# A bootstrap model comparison test for identifying genes with context-specific patterns of genetic regulation

**DOI:** 10.1101/2023.03.06.531446

**Authors:** Mykhaylo M. Malakhov, Ben Dai, Xiaotong T. Shen, Wei Pan

## Abstract

Understanding how genetic variation affects gene expression is essential for a complete picture of the functional pathways that give rise to complex traits. Although numerous studies have established that many genes are differentially expressed in distinct human tissues and cell types, no tools exist for identifying the genes whose expression is differentially regulated. Here we introduce DRAB (Differential Regulation Analysis by Bootstrapping), a gene-based method for testing whether patterns of genetic regulation are significantly different between tissues or other biological contexts. DRAB first leverages the elastic net to learn context-specific models of local genetic regulation and then applies a novel bootstrap-based model comparison test to check their equivalency. Unlike previous model comparison tests, our proposed approach can determine whether population-level models have equal predictive performance by accounting for the variability of feature selection and model training. We validated DRAB on mRNA expression data from a variety of human tissues in the Genotype-Tissue Expression (GTEx) Project. DRAB yielded biologically reasonable results and had sufficient power to detect genes with tissue-specific regulatory profiles while effectively controlling false positives. By providing a framework that facilitates the prioritization of differentially regulated genes, our study enables future discoveries on the genetic architecture of molecular phenotypes.

## Supplementary material for "A bootstrap model comparison test for identifying genes with context-specific patterns of genetic regulation": Source data: ADRNLG_vs_THYROID.tsv (part 1 of 2)

gene	id	chr	start	end	p	p_c	n_train	n_test
DPM1	ENSG00000000419.12	20	50934867	50958555	0.261049405033427	0.0911322444403592	194	288
SCYL3	ENSG00000000457.13	1	169849631	169894267	0.174116972992523	0.0371194303144214	194	288
C1orf112	ENSG00000000460.16	1	169662007	169854080	0.0395656826766815	0.00350957430299067	194	288
FGR	ENSG00000000938.12	1	27612064	27635277	0.672322181727943	0.527045653045938	194	288
CFH	ENSG00000000971.15	1	196651878	196747504	0.25323002415764	0.0491422725003621	194	288
FUCA2	ENSG00000001036.13	6	143494811	143511690	0.315001545619434	0.177276142197281	194	288
GCLC	ENSG00000001084.10	6	53497341	53545129	0.0664621770781431	0.00990956708756357	194	288
NFYA	ENSG00000001167.14	6	41072945	41099976	0.242765255484324	0.0785975804091551	194	288
STPG1	ENSG00000001460.17	1	24356999	24416934	0.672280265213194	0.543412070779188	194	288
NIPAL3	ENSG00000001461.16	1	24419291	24472976	0.686609576914519	0.402099895716455	194	288
ENPP4	ENSG00000001561.6	6	46129993	46146699	0.3182080391279	0.0840348160953299	194	288
SEMA3F	ENSG00000001617.11	3	50155045	50189075	0.000298872583180115	7.51715750453296e-18	194	288
ANKIB1	ENSG00000001629.9	7	92246234	92401384	0.388034686227614	0.166135293615859	194	288
CYP51A1	ENSG00000001630.15	7	92112151	92142952	1.43611030246419e-05	1.29211290920489e-14	194	288
KRIT1	ENSG00000001631.15	7	92198969	92246166	0.36934374899054	0.155862141129132	194	288
RAD52	ENSG00000002016.17	12	912077	990053	0.264877984547722	0.0879429626273939	194	288
BAD	ENSG00000002330.13	11	64269830	64284669	0.416121918032252	0.237204302217875	194	288
LAP3	ENSG00000002549.12	4	17577192	17607972	0.478400649899532	0.295447595114457	194	288
HS3ST1	ENSG00000002587.9	4	11393150	11429765	0.582903156801977	0.406528648202856	194	288
WNT16	ENSG00000002745.12	7	121325367	121341104	0.992819127196366	0.989161279104838	194	288
MAD1L1	ENSG00000002822.15	7	1815793	2233243	0.283329449369869	0.15177905417096	194	288
LASP1	ENSG00000002834.17	17	38869859	38921770	0.530608351096635	0.325340647394728	194	288
SNX11	ENSG00000002919.14	17	48103357	48123074	0.745516520756015	0.602493058125367	194	288
TMEM176A	ENSG00000002933.7	7	150800534	150805120	0.00658489340252184	0.000181407921708979	194	288
M6PR	ENSG00000003056.7	12	8941468	8949955	0.193289608680579	0.0649911232699842	194	288
CYP26B1	ENSG00000003137.8	2	72129238	72148038	0.683335749041434	0.5498351278237	194	288
ICA1	ENSG00000003147.17	7	8113184	8262579	0.00390943431574693	5.55461051315323e-05	194	288
DBNDD1	ENSG00000003249.13	16	90004865	90020043	0.000867159143477871	3.95217390021163e-10	194	288
ALS2	ENSG00000003393.14	2	201700554	201781189	0.00232579276578526	2.19617734474558e-07	194	288
CASP10	ENSG00000003400.14	2	201182881	201229406	0.389845866213656	0.131145542466464	194	288
CFLAR	ENSG00000003402.19	2	201116104	201176687	0.000805891136786243	5.67814590244746e-09	194	288
TFPI	ENSG00000003436.15	2	187464230	187565760	0.338347723594611	0.143540452767752	194	288
NDUFAF7	ENSG00000003509.15	2	37231714	37253403	0.520941524348733	0.318150610682327	194	288
RBM5	ENSG00000003756.16	3	50088908	50119021	0.0254565621094981	1.02991336043633e-08	194	288
MTMR7	ENSG00000003987.13	8	17298030	17413327	0.00119431774990061	4.39696144290954e-05	194	288
SLC7A2	ENSG00000003989.17	8	17497088	17570573	1.30227570435413e-06	6.28254778397155e-10	194	288
ARF5	ENSG00000004059.10	7	127588345	127591408	0.000845134079429994	2.32986253113035e-17	194	288
SARM1	ENSG00000004139.13	17	28365116	28404049	0.314250477405636	0.15974111865732	194	288
POLDIP2	ENSG00000004142.11	17	28347177	28357522	0.0876806958733768	0.00754897364970149	194	288
PLXND1	ENSG00000004399.12	3	129555175	129606818	0.491249760200195	0.313872044724743	194	288
AK2	ENSG00000004455.16	1	33007940	33080996	0.679766455432611	0.540520394719684	194	288
CD38	ENSG00000004468.12	4	15778275	15853230	0.663158867315799	0.518144162369285	194	288
FKBP4	ENSG00000004478.7	12	2794953	2805423	0.129484990463216	0.0108966807610909	194	288
KDM1A	ENSG00000004487.15	1	23019448	23083689	0.20011784208261	0.0577802461128996	194	288
RBM6	ENSG00000004534.14	3	49940007	50077252	0.00681875922385937	4.33706412486897e-26	194	288
CAMKK1	ENSG00000004660.14	17	3860315	3893044	0.479024043581662	0.323587093090499	194	288
RECQL	ENSG00000004700.15	12	21471428	21501669	0.689817796069213	0.57531882879115	194	288
VPS50	ENSG00000004766.15	7	93232340	93361121	0.534764334230129	0.342843078000021	194	288
HSPB6	ENSG00000004776.12	19	35754872	35758079	0.869379226648866	0.815249973584423	194	288
ARHGAP33	ENSG00000004777.18	19	35774532	35788822	0.056421751283864	0.0198124626292585	194	288
NDUFAB1	ENSG00000004779.9	16	23581002	23596356	0.956042442092373	0.936440802310056	194	288
PDK4	ENSG00000004799.7	7	95583499	95596491	0.0411158967514125	0.00473422392173131	194	288
ZMYND10	ENSG00000004838.13	3	50341229	50346852	1.61439526487063e-06	1.04463216767232e-16	194	288
SLC25A13	ENSG00000004864.13	7	96120220	96322147	0.835016492810871	0.76680412918453	194	288
ST7	ENSG00000004866.20	7	117014888	117230103	0.752393448788985	0.617293691587427	194	288
CDC27	ENSG00000004897.11	17	47117703	47189422	0.836816638227927	0.750341125898318	194	288
DVL2	ENSG00000004975.11	17	7225341	7234545	0.769026574776626	0.6356844903553	194	288
PRSS22	ENSG00000005001.9	16	2852727	2858170	0.000509006652930127	3.42498004814688e-07	194	288
UPF1	ENSG00000005007.12	19	18831938	18868236	0.997619379687444	0.996479026829366	194	288
SKAP2	ENSG00000005020.12	7	26667062	26995239	0.966474061728506	0.949841938151032	194	288
MCUB	ENSG00000005059.15	4	109560205	109688621	0.699425610123925	0.576942456159726	194	288
POLR2J	ENSG00000005075.15	7	102473169	102478907	0.339625641542658	0.120595553046597	194	288
DHX33	ENSG00000005100.12	17	5440912	5469060	0.406108147962942	0.174909326029206	194	288
MEOX1	ENSG00000005102.12	17	43640388	43661954	0.285680491179319	0.0787600495675006	194	288
THSD7A	ENSG00000005108.15	7	11370357	11832198	1.08347371948834e-05	3.47241641708965e-08	194	288
LIG3	ENSG00000005156.11	17	34980494	35005989	0.243611255224405	0.137497853636044	194	288
RPAP3	ENSG00000005175.9	12	47661249	47706061	0.348282853063125	0.143884357791393	194	288
ACSM3	ENSG00000005187.11	16	20610243	20796124	0.271862964827805	0.132866499268728	194	288
AC004381.6	ENSG00000005189.19	16	20806677	20849668	0.152347043579237	0.0206762916091955	194	288
CIAPIN1	ENSG00000005194.14	16	57428169	57447436	0.689311530002318	0.549652170864321	194	288
SPPL2B	ENSG00000005206.16	19	2328621	2354806	0.781409467453599	0.677790421893728	194	288
FAM214B	ENSG00000005238.19	9	35104112	35116341	0.674425667921	0.477596123848261	194	288
COPZ2	ENSG00000005243.9	17	48026167	48038030	0.000830262648677642	6.31859857777514e-10	194	288
PRKAR2B	ENSG00000005249.12	7	107044649	107161811	0.439011802384675	0.203771729133708	194	288
CREBBP	ENSG00000005339.14	16	3725054	3880726	0.248488960620523	0.108013369100631	194	288
TSPOAP1	ENSG00000005379.15	17	58301231	58328760	0.329987596182866	0.0833313337727302	194	288
MPO	ENSG00000005381.7	17	58269856	58280935	0.789848784741094	0.65917771079328	194	288
PON1	ENSG00000005421.8	7	95297676	95324707	2.8180660138928e-05	9.5752813332071e-11	194	288
GCFC2	ENSG00000005436.13	2	75652000	75710989	0.268997818068141	0.0567787002611007	194	288
WDR54	ENSG00000005448.16	2	74421678	74425755	0.800669161280055	0.712371235890866	194	288
CROT	ENSG00000005469.11	7	87345681	87399795	0.405137320085718	0.170290742299293	194	288
ABCB4	ENSG00000005471.15	7	87401697	87480435	3.16584058688363e-07	3.4937869435328e-14	194	288
KMT2E	ENSG00000005483.20	7	105014322	105114361	0.657641907842876	0.496775228424747	194	288
RHBDD2	ENSG00000005486.16	7	75842602	75888926	0.326971641421813	0.14918296992059	194	288
SOX8	ENSG00000005513.9	16	981808	986979	0.284620072663908	0.149014682879827	194	288
IBTK	ENSG00000005700.14	6	82169983	82247754	0.962571088611674	0.944742344921793	194	288
ZNF195	ENSG00000005801.16	11	3339261	3379222	0.137296461452177	0.0188092594314673	194	288
MYCBP2	ENSG00000005810.17	13	77044655	77327050	0.583833891391071	0.442809950817187	194	288
FBXL3	ENSG00000005812.10	13	77000147	77027195	0.0844015735187276	0.00923302268348818	194	288
ITGAL	ENSG00000005844.17	16	30472658	30523185	0.744712596080586	0.629976936597639	194	288
PDK2	ENSG00000005882.11	17	50094737	50110039	0.000764681238489381	4.60323955509265e-07	194	288
ITGA3	ENSG00000005884.17	17	50055968	50090481	0.424367262057625	0.244398878819689	194	288
ITGA2B	ENSG00000005961.17	17	44372180	44389505	0.247944228723922	0.0774583720503773	194	288
ASB4	ENSG00000005981.12	7	95478444	95540232	0.4182424890431	0.23470923141922	194	288
GDE1	ENSG00000006007.11	16	19501890	19522145	0.0550143534208336	0.0120700179730369	194	288
C19orf60	ENSG00000006015.17	19	18588725	18592336	0.0218359650939167	0.00107832664758076	194	288
CRLF1	ENSG00000006016.10	19	18572608	18607741	0.759457242442142	0.667168096353748	194	288
OSBPL7	ENSG00000006025.11	17	47807372	47821834	0.00564387876216608	1.62161798701476e-06	194	288
TMEM98	ENSG00000006042.11	17	32927910	32945106	0.247433612307855	0.0739110774199322	194	288
YBX2	ENSG00000006047.12	17	7288258	7294615	0.456131605149919	0.223638747092392	194	288
MAP3K14	ENSG00000006062.14	17	45263392	45317040	0.000240844446691406	2.42834815438079e-13	194	288
ABCC8	ENSG00000006071.12	11	17392885	17476845	1.62001054107475e-08	2.67688086979619e-15	194	288
TMEM132A	ENSG00000006118.14	11	60924463	60937083	0.236562531592956	0.0878684114750497	194	288
AP2B1	ENSG00000006125.17	17	35586899	35726409	0.558594262074871	0.411968396630958	194	288
TAC1	ENSG00000006128.11	7	97731908	97740472	0.0968245809423567	0.025502100072074	194	288
ZNF263	ENSG00000006194.9	16	3282943	3291460	0.803655452032169	0.740321989738737	194	288
CX3CL1	ENSG00000006210.6	16	57372458	57385048	0.0542400378845829	0.00603564844750512	194	288
SPATA20	ENSG00000006282.20	17	50546306	50555852	0.104250334008043	0.00397882156828087	194	288
CACNA1G	ENSG00000006283.17	17	50561068	50627474	0.0249631075924082	0.000581828677226993	194	288
TNFRSF12A	ENSG00000006327.13	16	3018485	3022383	0.451681759543661	0.319072397983825	194	288
MAP3K9	ENSG00000006432.15	14	70722526	70809534	0.250894362423053	0.0994211534494516	194	288
RALA	ENSG00000006451.7	7	39623483	39708124	0.894052626508743	0.813391916067477	194	288
BAIAP2L1	ENSG00000006453.13	7	98291651	98401068	0.141817866155665	0.0287242322815383	194	288
KDM7A	ENSG00000006459.10	7	140084746	140177035	0.424890754342895	0.222002866039926	194	288
ETV1	ENSG00000006468.13	7	13891228	13991425	0.575192557424333	0.415211239267163	194	288
AGK	ENSG00000006530.15	7	141551305	141655244	0.00337121332124762	2.76316219359672e-06	194	288
ALDH3B1	ENSG00000006534.15	11	68008578	68029276	0.0171690296122649	0.000312182298112737	194	288
TTC22	ENSG00000006555.10	1	54779712	54801267	0.658621954039208	0.569438254120766	194	288
PHTF2	ENSG00000006576.16	7	77798792	77957503	0.117515382099806	0.0168924089423784	194	288
CCL26	ENSG00000006606.8	7	75769533	75789896	0.225435533199528	0.0564071755041457	194	288
FARP2	ENSG00000006607.13	2	241356243	241491679	0.492760770700227	0.33175137856194	194	288
USH1C	ENSG00000006611.15	11	17493895	17544416	0.000110689103896348	1.07546427811667e-08	194	288
GGCT	ENSG00000006625.17	7	30496621	30504844	0.010747027950153	0.00106653369099925	194	288
DBF4	ENSG00000006634.7	7	87876358	87909541	8.16243306403964e-07	1.793468333107e-15	194	288
TBXA2R	ENSG00000006638.11	19	3594506	3606840	0.678033537177248	0.55861346037271	194	288
IFRD1	ENSG00000006652.13	7	112422968	112480990	0.00362194110634776	6.46297883048881e-06	194	288
COX10	ENSG00000006695.10	17	14069496	14208677	0.198211851949619	0.080695209533414	194	288
GTF2IRD1	ENSG00000006704.10	7	74453790	74602604	0.422223083537143	0.238398814673263	194	288
PAF1	ENSG00000006712.14	19	39385852	39391195	0.758201557077138	0.651740261672415	194	288
VPS41	ENSG00000006715.15	7	38722963	38932394	0.39689749345891	0.173589417500805	194	288
ARHGAP44	ENSG00000006740.16	17	12789539	12991643	0.775404816476665	0.695297221805251	194	288
ELAC2	ENSG00000006744.18	17	12992391	13018187	0.00689492515336615	5.19494064589229e-05	194	288
SCIN	ENSG00000006747.14	7	12570849	12660179	0.000128689670829261	4.83559831050118e-08	194	288
ADIPOR2	ENSG00000006831.9	12	1688574	1788678	0.790741480184827	0.717937068748249	194	288
CDKL3	ENSG00000006837.11	5	134286350	134371047	0.227213319993974	0.117454353959971	194	288
PRSS21	ENSG00000007038.10	16	2817180	2826304	0.552219704830446	0.411781392246247	194	288
MARK4	ENSG00000007047.14	19	45251258	45305283	0.783105142979618	0.709210931788047	194	288
CCDC124	ENSG00000007080.10	19	17933016	17943991	0.80388597800328	0.741296399801029	194	288
CEACAM21	ENSG00000007129.17	19	41549518	41586844	0.0305720835245178	0.00120506586832933	194	288
PAFAH1B1	ENSG00000007168.12	17	2593210	2685615	0.675834856667108	0.538822233469253	194	288
NOS2	ENSG00000007171.16	17	27756766	27800499	0.751526436277447	0.64874355332966	194	288
DNAH9	ENSG00000007174.17	17	11598431	11969748	0.182524861343753	0.0592068822231025	194	288
KIAA0100	ENSG00000007202.14	17	28614440	28645454	0.0993309583435587	0.00437267626050419	194	288
GAS7	ENSG00000007237.18	17	9910609	10198551	0.220922793725362	0.116879387851154	194	288
TRAPPC6A	ENSG00000007255.10	19	45162928	45178237	0.717818405096717	0.65699308879885	194	288
MATK	ENSG00000007264.14	19	3777970	3802129	0.635975871535238	0.512022381208419	194	288
CD79B	ENSG00000007312.12	17	63928740	63932354	0.302560041804467	0.152696086923386	194	288
SCN4A	ENSG00000007314.12	17	63938554	63972918	0.929884196457194	0.891013358007763	194	288
ST7L	ENSG00000007341.18	1	112539159	112620825	0.112063931667244	0.00965815489342531	194	288
RPUSD1	ENSG00000007376.7	16	784974	787981	0.548957299964067	0.381499830087703	194	288
RHBDF1	ENSG00000007384.15	16	58059	76355	0.993796140647132	0.990482282265146	194	288
LUC7L	ENSG00000007392.16	16	188969	229463	0.864825851484841	0.784623499571793	194	288
CACNA2D2	ENSG00000007402.11	3	50362799	50504244	4.03869888823956e-07	5.42697262270357e-17	194	288
BAIAP3	ENSG00000007516.13	16	1333601	1349239	0.301246862999275	0.173024199218027	194	288
TSR3	ENSG00000007520.3	16	1349442	1351911	0.521481475320339	0.386780065507415	194	288
PIGQ	ENSG00000007541.16	16	566995	584136	0.041986426201131	0.00455169981868628	194	288
CRAMP1	ENSG00000007545.15	16	1612325	1677908	0.559508394239768	0.434451072213345	194	288
TEAD3	ENSG00000007866.19	6	35473597	35497076	1.77406856960192e-05	3.32096523291814e-15	194	288
SELE	ENSG00000007908.15	1	169722641	169764705	0.923862862284553	0.877372309246333	194	288
DNAJC11	ENSG00000007923.15	1	6635587	6701924	0.992055323752039	0.985485029642496	194	288
FMO3	ENSG00000007933.12	1	171090877	171117819	0.0825922759493399	0.0134472384049864	194	288
MYLIP	ENSG00000007944.14	6	16129125	16148248	0.347086873875169	0.194550075320471	194	288
E2F2	ENSG00000007968.6	1	23506430	23531220	0.00199626716047805	4.74061626897329e-07	194	288
PSMB1	ENSG00000008018.8	6	170535117	170553341	0.506732780229263	0.263123808160758	194	288
JARID2	ENSG00000008083.13	6	15246296	15522040	0.693491822418074	0.56263284856704	194	288
CAMK1G	ENSG00000008118.9	1	209583717	209613938	0.303373727713311	0.139171075235146	194	288
CDK11A	ENSG00000008128.22	1	1702730	1724324	0.284768189890461	0.0763332229459024	194	288
NADK	ENSG00000008130.15	1	1751232	1780457	0.213687119353519	0.0950723569700274	194	288
DLEC1	ENSG00000008226.19	3	38039205	38123549	0.060000433866316	0.00516567441503296	194	288
CYTH3	ENSG00000008256.15	7	6161776	6272644	0.386827896391142	0.177814975442591	194	288
ADAM22	ENSG00000008277.14	7	87934143	88202889	0.73875925565318	0.642449427503873	194	288
SYPL1	ENSG00000008282.8	7	106090503	106112576	0.617949638717786	0.440452794294739	194	288
CYB561	ENSG00000008283.15	17	63432304	63446378	0.581751038760806	0.386288462115258	194	288
SPAG9	ENSG00000008294.20	17	50962174	51120865	0.0561679796774152	0.00307403130555544	194	288
CELSR3	ENSG00000008300.16	3	48636469	48662915	8.87480918582936e-05	3.89165874085772e-13	194	288
AASS	ENSG00000008311.14	7	122076133	122144280	0.000278093943325862	2.37194931037495e-10	194	288
PLEKHG6	ENSG00000008323.15	12	6310436	6328506	0.901593595992741	0.83956455917012	194	288
SS18L2	ENSG00000008324.11	3	42581840	42595114	0.861301105306237	0.803145804807239	194	288
MPND	ENSG00000008382.15	19	4343527	4360086	0.531894023335699	0.358526176471536	194	288
MGST1	ENSG00000008394.12	12	16347142	16609259	0.514478834891613	0.314291436896723	194	288
CRY1	ENSG00000008405.11	12	106991364	107093829	0.821432339010699	0.688441246143858	194	288
PGLYRP1	ENSG00000008438.4	19	46019153	46023065	0.432782134787823	0.26672203006167	194	288
NFIX	ENSG00000008441.16	19	12995608	13098796	0.688222218740071	0.539621919425851	194	288
ST3GAL1	ENSG00000008513.14	8	133454848	133571940	0.752303490673849	0.694622311526651	194	288
MMP25	ENSG00000008516.16	16	3046681	3060726	0.0176831021026286	0.00071485622309737	194	288
IL32	ENSG00000008517.16	16	3065297	3082192	0.340496908433494	0.136143462703762	194	288
PKD1	ENSG00000008710.19	16	2088721	2135898	0.964740004532429	0.951189616811599	194	288
MAPK8IP2	ENSG00000008735.13	22	50600685	50611551	0.736340057317852	0.618062071978703	194	288
MED24	ENSG00000008838.19	17	40019097	40061215	0.115364465291491	0.00924246947410501	194	288
RHOBTB2	ENSG00000008853.16	8	22987417	23020132	0.426873240063825	0.255164611985621	194	288
HEATR5B	ENSG00000008869.11	2	36968383	37084342	0.636070428056785	0.50764741996397	194	288
SEC62	ENSG00000008952.16	3	169966735	169998373	0.866559012393599	0.815959557011337	194	288
RPS20	ENSG00000008988.9	8	56067295	56074581	0.98101423554815	0.97175821206347	194	288
CSDE1	ENSG00000009307.15	1	114716913	114758676	0.156514271851706	0.013642587627283	194	288
UBE3C	ENSG00000009335.17	7	157138913	157269372	0.863899940137635	0.805892128593636	194	288
REV3L	ENSG00000009413.15	6	111299028	111483229	0.0348936435351345	0.000731634319001442	194	288
MASP2	ENSG00000009724.16	1	11026523	11047233	0.816676311929571	0.742511894913537	194	288
FAM76A	ENSG00000009780.15	1	27725979	27763122	0.26664140505185	0.0664368693112654	194	288
TRAF3IP3	ENSG00000009790.14	1	209756032	209778173	0.359375059593631	0.0940924413507349	194	288
POMT2	ENSG00000009830.11	14	77274956	77320883	0.00295659160395313	5.57863042587743e-05	194	288
VTA1	ENSG00000009844.15	6	142147162	142224689	0.22724971712244	0.0354364043623811	194	288
MLXIPL	ENSG00000009950.15	7	73593194	73624543	0.172870443741146	0.0346056753717848	194	288
BAZ1B	ENSG00000009954.10	7	73440398	73522278	0.378832364794322	0.0969002209344486	194	288
RANBP9	ENSG00000010017.12	6	13621498	13711564	0.31546459181988	0.0914913580013332	194	288
ETV7	ENSG00000010030.13	6	36354091	36387800	0.0460519460736821	0.000630425041123386	194	288
SPRTN	ENSG00000010072.15	1	231337853	231355023	0.424456186490978	0.219216338286535	194	288
METTL13	ENSG00000010165.19	1	171781664	171814023	0.0902750321079755	0.0188998079072244	194	288
DYRK4	ENSG00000010219.13	12	4562204	4615302	0.0964558182211197	0.0316681853039734	194	288
ZNF207	ENSG00000010244.18	17	32350203	32381886	0.989272103041483	0.984250790753679	194	288
UQCRC1	ENSG00000010256.10	3	48599003	48610976	0.00210426748171735	2.10133110088877e-10	194	288
STARD3NL	ENSG00000010270.13	7	38178222	38230671	1.32851190084072e-09	2.10923161575084e-15	194	288
CD9	ENSG00000010278.12	12	6199715	6238271	0.354483587104061	0.235942124386173	194	288
HHATL	ENSG00000010282.14	3	42693077	42702827	0.0210554092822923	0.000912997315444966	194	288
NCAPD2	ENSG00000010292.12	12	6493842	6531955	0.739334005001152	0.580787771218384	194	288
IFFO1	ENSG00000010295.19	12	6538375	6556083	0.682294276601245	0.53275316763776	194	288
GIPR	ENSG00000010310.8	19	45668244	45683724	0.414076561365952	0.234085325507536	194	288
PHF7	ENSG00000010318.20	3	52410657	52423641	0.0864886991166395	0.0113313787763582	194	288
SEMA3G	ENSG00000010319.6	3	52433053	52445085	0.27370752238187	0.0362387093574029	194	288
NISCH	ENSG00000010322.15	3	52455118	52493071	0.00356434460588023	2.91973773171933e-08	194	288
STAB1	ENSG00000010327.10	3	52495338	52524384	0.151321303600681	0.0196008079438007	194	288
FUZ	ENSG00000010361.13	19	49807113	49817376	0.96074730573147	0.942777184881281	194	288
SLC6A13	ENSG00000010379.15	12	220621	262873	0.129277800416086	0.0266652461378354	194	288
PRSS3	ENSG00000010438.16	9	33750466	33799231	0.0619131158788605	0.0172530511718308	194	288
ZNF200	ENSG00000010539.11	16	3222325	3236221	0.357257477488265	0.158396274810399	194	288
CD4	ENSG00000010610.9	12	6786858	6820808	0.13238994251413	0.0241430025406267	194	288
LRRC23	ENSG00000010626.14	12	6904733	6914243	0.868572245515252	0.777292064538667	194	288
HFE	ENSG00000010704.18	6	26087281	26098343	0.00699214552831638	3.24012916748691e-08	194	288
SCMH1	ENSG00000010803.16	1	41027200	41242116	0.819206751693808	0.720026384883489	194	288
FYN	ENSG00000010810.17	6	111660332	111873452	0.291806921458891	0.127213766145565	194	288
HIVEP2	ENSG00000010818.9	6	142751467	142956698	0.36233985104199	0.205630910944629	194	288
FMO1	ENSG00000010932.16	1	171248471	171285978	0.864990595146936	0.799846497816253	194	288
ELOA	ENSG00000011007.12	1	23743155	23762059	0.948107046391074	0.901910735838013	194	288
LYPLA2	ENSG00000011009.10	1	23790970	23795539	0.399127169646684	0.224699573482317	194	288
CLCN6	ENSG00000011021.21	1	11807131	11843144	0.290406727491849	0.148750380414325	194	288
MRC2	ENSG00000011028.13	17	62627591	62693597	0.000123055300776016	1.33318879257946e-08	194	288
TSPAN9	ENSG00000011105.12	12	3077355	3286564	0.581027578361251	0.476203538060652	194	288
BTBD7	ENSG00000011114.14	14	93237550	93333092	0.846605331456146	0.775179563547357	194	288
APBA3	ENSG00000011132.11	19	3750880	3761699	0.100723935644391	0.0256081074229395	194	288
MKS1	ENSG00000011143.16	17	58205437	58219605	0.421491338379441	0.18811454210047	194	288
ABHD5	ENSG00000011198.7	3	43690113	43734371	0.878299886033227	0.806752610923862	194	288
AKAP8L	ENSG00000011243.17	19	15380048	15419141	0.604006224712069	0.498961821602838	194	288
MBTD1	ENSG00000011258.15	17	51177425	51260066	0.50277859564322	0.322425252759443	194	288
UTP18	ENSG00000011260.13	17	51260528	51297936	0.0343211753711371	0.00211422385424693	194	288
RNF216	ENSG00000011275.18	7	5620047	5781739	0.637712038783826	0.453528107678899	194	288
TTC19	ENSG00000011295.15	17	15999380	16045015	0.82726238124409	0.717698061581306	194	288
PTBP1	ENSG00000011304.19	19	797075	812327	0.0787016368553324	0.0187946257345334	194	288
DPF1	ENSG00000011332.19	19	38211006	38229714	0.8228219128443	0.738483936341791	194	288
SYT7	ENSG00000011347.9	11	61515313	61581148	0.0182304412705581	0.00161142829378604	194	288
LARS2	ENSG00000011376.9	3	45388506	45549421	0.309464482669285	0.140858296859054	194	288
PIK3C2A	ENSG00000011405.13	11	17077788	17207983	0.654111886026846	0.491811820899184	194	288
PLAUR	ENSG00000011422.11	19	43646095	43670547	0.257779513124257	0.0925935614510248	194	288
ANLN	ENSG00000011426.10	7	36389806	36453791	0.574031837072981	0.458067039800518	194	288
WIZ	ENSG00000011451.17	19	15419980	15449951	0.324951649887593	0.184133241144195	194	288
RABGAP1	ENSG00000011454.16	9	122940833	123104866	0.455868285042646	0.357735882830908	194	288
DCN	ENSG00000011465.16	12	91140484	91183123	0.398112560774704	0.199138525860122	194	288
QPCTL	ENSG00000011478.11	19	45692483	45703989	0.268507348985504	0.0690165966126753	194	288
PPP5C	ENSG00000011485.14	19	46346994	46392981	0.484850502511409	0.2971440842527	194	288
CEP68	ENSG00000011523.13	2	65056366	65086854	0.224081358689908	0.0732377999326989	194	288
MAP4K3	ENSG00000011566.14	2	39249266	39437312	0.53920469998235	0.281919873869019	194	288
ZBTB32	ENSG00000011590.13	19	35704527	35717038	0.0992981879377043	0.0322002103698939	194	288
TYROBP	ENSG00000011600.11	19	35904401	35908295	0.939527213011954	0.915351562954272	194	288
TMEM159	ENSG00000011638.10	16	21158377	21180616	0.17271923544529	0.0841304898665719	194	288
BRCA1	ENSG00000012048.20	17	43044295	43125483	0.978881452230151	0.966348248884373	194	288
ERCC1	ENSG00000012061.15	19	45407333	45478828	0.690413153860904	0.599166295116649	194	288
CD22	ENSG00000012124.16	19	35319261	35347355	0.118978649147202	0.016531486159337	194	288
SEMA3B	ENSG00000012171.19	3	50267558	50277546	0.00188232853789257	2.29851840761843e-10	194	288
LTF	ENSG00000012223.12	3	46435645	46485234	0.382649762713719	0.114589476971192	194	288
EXTL3	ENSG00000012232.8	8	28600469	28753687	0.813175780959699	0.747946322492798	194	288
ELOVL5	ENSG00000012660.13	6	53267398	53349179	0.623273685125613	0.495683159001138	194	288
ALOX5	ENSG00000012779.10	10	45374176	45446119	0.440954845548441	0.135970779849654	194	288
CALCOCO1	ENSG00000012822.15	12	53708517	53727745	0.359117771205957	0.100512121020136	194	288
UBR7	ENSG00000012963.14	14	93207095	93229215	0.703339289968603	0.589761478558165	194	288
MAP4K5	ENSG00000012983.11	14	50418525	50561126	0.174632598405449	0.0624863228314324	194	288
EHD3	ENSG00000013016.15	2	31234337	31269447	0.27539550757722	0.157503265438734	194	288
PSMC4	ENSG00000013275.7	19	39971005	39981441	0.892351288602265	0.849132805518645	194	288
MAN2B2	ENSG00000013288.8	4	6575175	6623362	0.527358725547993	0.317627691523271	194	288
CLDN11	ENSG00000013297.10	3	170418865	170860380	0.0493885547165194	0.00910073968158614	194	288
SLC25A39	ENSG00000013306.15	17	44319625	44324870	0.0780248637784089	0.0119459740356996	194	288
MVP	ENSG00000013364.18	16	29820394	29848039	0.13252676905172	0.0239528930127445	194	288
NUB1	ENSG00000013374.15	7	151341699	151378449	0.495126194830717	0.339162515418294	194	288
PGM3	ENSG00000013375.15	6	83161150	83193936	0.234704865067156	0.0745464955929294	194	288
RWDD2A	ENSG00000013392.7	6	83193379	83198932	0.358385632947911	0.134888095673164	194	288
CLK1	ENSG00000013441.15	2	200853009	200864744	0.192837425824833	0.010172314989605	194	288
POLR3B	ENSG00000013503.9	12	106357658	106510198	0.298113233167664	0.174176896954574	194	288
ANGEL1	ENSG00000013523.9	14	76786725	76826246	0.0245087037822012	0.00130839938076658	194	288
RNF14	ENSG00000013561.17	5	141966820	141990291	0.00631328968139882	8.30227007438869e-05	194	288
DDX11	ENSG00000013573.16	12	31073848	31104791	0.8767149333784	0.359038717049404	194	288
HEBP1	ENSG00000013583.8	12	12974864	13000273	0.223659186092983	0.0991440829144237	194	288
GPRC5A	ENSG00000013588.7	12	12890782	12917937	0.868682926215962	0.811961475591529	194	288
CD6	ENSG00000013725.14	11	60971680	61020377	0.422108169910587	0.193156713528565	194	288
TACC3	ENSG00000013810.18	4	1721490	1745176	0.469948022832838	0.358378463358641	194	288
UFL1	ENSG00000014123.9	6	96521595	96555276	0.00217993148193833	2.70852817669662e-07	194	288
POLA2	ENSG00000014138.8	11	65261762	65305589	0.531881911303475	0.370557606952157	194	288
ZC3H3	ENSG00000014164.6	8	143437655	143541453	0.838072469743496	0.665056020623094	194	288
CAPN1	ENSG00000014216.15	11	65181194	65212006	0.611606463479962	0.423111585196562	194	288
ACPP	ENSG00000014257.15	3	132317367	132368298	0.72223065542638	0.648107172042127	194	288
MDH1	ENSG00000014641.17	2	63588800	63607197	0.756679841753806	0.64596316899404	194	288
SLC30A9	ENSG00000014824.13	4	41990472	42090457	0.0578104957500317	0.0100381955176629	194	288
MTMR11	ENSG00000014914.20	1	149928651	149936867	0.819462739785563	0.767345690580424	194	288
COX15	ENSG00000014919.12	10	99711844	99732100	0.14628428374016	0.0301113315709948	194	288
CCDC88C	ENSG00000015133.18	14	91271323	91417844	0.0589526488996234	0.00870699788131395	194	288
YAF2	ENSG00000015153.14	12	42157104	42238349	0.801359870410582	0.705223775526881	194	288
ZMYND11	ENSG00000015171.19	10	134465	254637	0.465577095466393	0.247346671523696	194	288
DPEP1	ENSG00000015413.9	16	89613308	89638456	0.115022705174828	0.030922463702721	194	288
BID	ENSG00000015475.18	22	17734138	17774770	0.121204434573083	0.031915861998433	194	288
MATR3	ENSG00000015479.18	5	139293648	139331677	0.687750058374166	0.552873664591272	194	288
NPC1L1	ENSG00000015520.14	7	44512535	44541315	0.786530368001819	0.694860975264773	194	288
XYLT2	ENSG00000015532.9	17	50346092	50361151	0.892645678234828	0.854655749829651	194	288
STMN4	ENSG00000015592.16	8	27235323	27258420	0.680227066957671	0.589927667774627	194	288
NUDCD3	ENSG00000015676.17	7	44379121	44490880	0.000187965955482758	2.4823772509933e-08	194	288
ISL1	ENSG00000016082.14	5	51383391	51394738	0.881149924979054	0.814937883835845	194	288
CHDH	ENSG00000016391.10	3	53813734	53846390	0.819597836310555	0.737921262178327	194	288
IL20RA	ENSG00000016402.13	6	136999971	137045180	0.137756651916237	0.0317313986404689	194	288
CLCA4	ENSG00000016602.9	1	86547078	86580754	0.802993519592151	0.687203113059487	194	288
GLT8D1	ENSG00000016864.18	3	52694493	52705635	0.673229403816611	0.528063918532206	194	288
ATP2C1	ENSG00000017260.19	3	130850595	131016712	0.124561606623551	0.0538042303515912	194	288
IGF1	ENSG00000017427.15	12	102415704	102480645	0.660526384959155	0.523354343248334	194	288
RALBP1	ENSG00000017797.12	18	9475009	9538116	0.220940968694375	0.0647349541573581	194	288
RUFY3	ENSG00000018189.12	4	70704801	70807315	0.0006381631612695	3.45733491223551e-14	194	288
CNTN1	ENSG00000018236.14	12	40692442	41072418	0.997038659797576	0.996062432627107	194	288
SLC11A1	ENSG00000018280.16	2	218382029	218396894	0.527555334110634	0.32282293608531	194	288
WWTR1	ENSG00000018408.14	3	149517235	149736714	0.0131768101921909	0.000521972516211741	194	288
AGPS	ENSG00000018510.13	2	177392698	177559299	0.900235753906977	0.840088862162278	194	288
ATP1A2	ENSG00000018625.14	1	160115773	160143591	0.616288994535531	0.397776683424105	194	288
TTC27	ENSG00000018699.11	2	32628032	32821051	0.662515865997869	0.53553487425986	194	288
ZNF582	ENSG00000018869.16	19	56375846	56393545	0.419431090916621	0.257073552117695	194	288
VSIG2	ENSG00000019102.11	11	124747472	124752238	0.043529000315782	0.00425680923248105	194	288
PHLDB1	ENSG00000019144.18	11	118606440	118657315	0.456198096618319	0.259041272787015	194	288
MARCO	ENSG00000019169.10	2	118942166	118994660	0.628239610165036	0.462328146272156	194	288
PRDM11	ENSG00000019485.13	11	45095806	45235110	0.185090066216513	0.0496767040096095	194	288
SYT13	ENSG00000019505.7	11	45240301	45286319	3.45433796412324e-09	5.32509905412967e-18	194	288
SNAI2	ENSG00000019549.9	8	48917768	48921740	0.903596273540172	0.854219164738224	194	288
CD74	ENSG00000019582.14	5	150401637	150412929	0.664341104922424	0.552575027734808	194	288
HGF	ENSG00000019991.15	7	81699006	81770438	0.293011802796328	0.0972132853293832	194	288
ZRANB1	ENSG00000019995.6	10	124942123	124983688	0.303065997119036	0.155326116179989	194	288
NCDN	ENSG00000020129.15	1	35557473	35567274	0.000409184818381568	3.73993796486955e-11	194	288
ADGRA2	ENSG00000020181.17	8	37784191	37843267	0.0168247845381247	0.000580315615703766	194	288
ZFP64	ENSG00000020256.19	20	52051663	52204308	0.600622495836528	0.467656009678883	194	288
MNAT1	ENSG00000020426.10	14	60734742	60969953	0.287591821156402	0.0796959200370975	194	288
SAMD4A	ENSG00000020577.13	14	54567097	54793315	0.738698369620543	0.618416398090543	194	288
RUNX3	ENSG00000020633.18	1	24899511	24965121	0.470014202778521	0.296393850962115	194	288
MRE11	ENSG00000020922.12	11	94415578	94492906	0.0485201376653944	0.00117526187147234	194	288
PLEKHB1	ENSG00000021300.13	11	73646178	73662819	0.010653183748944	0.000351682856425354	194	288
SERPINB1	ENSG00000021355.12	6	2832332	2842006	0.923990526401742	0.904013248895711	194	288
SLC7A9	ENSG00000021488.12	19	32830509	32869766	0.300932114700088	0.140185237534213	194	288
SPAST	ENSG00000021574.11	2	32063611	32157637	0.00194216297191188	4.04967282878641e-12	194	288
NRXN3	ENSG00000021645.18	14	78170373	79868290	0.0268452782820749	0.00176652490919055	194	288
OSBPL5	ENSG00000021762.19	11	3087116	3165770	0.000927487846888544	1.10361406444835e-05	194	288
AQR	ENSG00000021776.10	15	34851782	34969839	0.0534676390988593	0.00783557807166885	194	288
CPS1	ENSG00000021826.14	2	210477682	210679107	0.450938881966182	0.270847725593721	194	288
RTFDC1	ENSG00000022277.12	20	56468585	56519449	0.124870756158155	0.0238245378861204	194	288
NLRP2	ENSG00000022556.15	19	54953130	55001142	0.846689636933817	0.772911445434321	194	288
SLC45A4	ENSG00000022567.9	8	141207166	141308305	0.993262318110084	0.988923761954381	194	288
RNF10	ENSG00000022840.15	12	120533480	120577594	0.0881808053584834	0.00479555888914395	194	288
ZNF839	ENSG00000022976.15	14	102317377	102339229	0.114711084653248	0.0195150832669708	194	288
ZDHHC6	ENSG00000023041.11	10	112424428	112446917	0.945429795520752	0.917660681637491	194	288
GRAMD1B	ENSG00000023171.16	11	123358428	123627774	0.494161435553925	0.344314078943824	194	288
RNH1	ENSG00000023191.16	11	494512	507300	0.180465750668847	0.0585534194813747	194	288
NDUFS1	ENSG00000023228.13	2	206114817	206159584	0.254649928065388	0.140207420413022	194	288
RB1CC1	ENSG00000023287.12	8	52622456	52745843	0.383500000295959	0.131893725442561	194	288
ERP44	ENSG00000023318.7	9	99979179	100099040	0.721153301491838	0.55794757696143	194	288
ALAS1	ENSG00000023330.14	3	52198086	52214327	0.866546687550307	0.797984198474361	194	288
BIRC3	ENSG00000023445.13	11	102317450	102339403	0.176629117512436	0.0299074267985253	194	288
AKAP11	ENSG00000023516.8	13	42272153	42323267	0.825899448444058	0.7432120206784	194	288
GLRX2	ENSG00000023572.8	1	193096468	193106114	0.516368800684043	0.320109795273389	194	288
SNAPC1	ENSG00000023608.4	14	61762357	61796428	0.35020963168293	0.159511353173097	194	288
DERA	ENSG00000023697.12	12	15911172	16037282	0.721213994398945	0.614103740579881	194	288
STRAP	ENSG00000023734.10	12	15882391	15903478	0.834577494996198	0.782698907356185	194	288
ABCC2	ENSG00000023839.10	10	99782732	99852192	0.0432813689369142	0.000930696449139296	194	288
DEF6	ENSG00000023892.10	6	35297852	35321771	0.464710576096785	0.279763646146912	194	288
PLEKHO1	ENSG00000023902.13	1	150149183	150164720	0.0679617550190654	0.0139429714156665	194	288
GCLM	ENSG00000023909.9	1	93885205	93909456	0.27879121286772	0.091663765422467	194	288
UBR2	ENSG00000024048.10	6	42564062	42693504	0.753031168595912	0.658936192238819	194	288
EHD2	ENSG00000024422.11	19	47713343	47743134	0.639663330966786	0.484365952372265	194	288
DEPDC1	ENSG00000024526.16	1	68474152	68497221	0.712968542582287	0.555093701125749	194	288
CCDC28A	ENSG00000024862.17	6	138773509	138793319	0.57417731131289	0.448282906078742	194	288
RRAGD	ENSG00000025039.14	6	89364636	89412270	0.119295725126518	0.0130080996582685	194	288
HSF2	ENSG00000025156.12	6	122399546	122433119	0.0230744516408159	0.000300403829331299	194	288
PHF20	ENSG00000025293.16	20	35771974	35950381	0.163724370842385	0.046699952859509	194	288
HSD17B6	ENSG00000025423.11	12	56752161	56787790	0.99580454637196	0.993164774357539	194	288
NR1H3	ENSG00000025434.18	11	47248300	47269032	0.000172812500323239	7.50697172491992e-11	194	288
TYMP	ENSG00000025708.13	22	50525752	50530056	0.0393522865653807	0.000926361798415448	194	288
NCAPH2	ENSG00000025770.18	22	50508216	50523472	0.373654419168232	0.21214435372439	194	288
TOMM34	ENSG00000025772.7	20	44942130	44960486	0.0437969569876772	0.0152851673894204	194	288
SEC63	ENSG00000025796.13	6	107867756	107957340	0.654572049459417	0.493978441353276	194	288
KPNA6	ENSG00000025800.13	1	32108038	32176375	0.750698672175794	0.657826927319001	194	288
VIM	ENSG00000026025.15	10	17228259	17237593	0.00486864690701748	5.15789983036153e-05	194	288
FAS	ENSG00000026103.21	10	88990582	89015785	0.0355713763294414	0.00366347886762377	194	288
RNASET2	ENSG00000026297.15	6	166929504	166957184	0.0485555274829636	0.00155425122845896	194	288
CD44	ENSG00000026508.17	11	35138870	35232402	0.658258032498009	0.493344048364083	194	288
KCNG1	ENSG00000026559.13	20	51003656	51023129	0.539349622631493	0.363928433544995	194	288
AGPAT4	ENSG00000026652.13	6	161129979	161274061	0.00755352630970435	0.000454306719747571	194	288
SLAMF7	ENSG00000026751.16	1	160739057	160754821	0.108350580072902	0.0120462236163013	194	288
BTN3A1	ENSG00000026950.16	6	26402237	26415216	0.00903458006714661	5.29019189628042e-07	194	288
MIPEP	ENSG00000027001.9	13	23730189	23889419	5.17241818668726e-05	2.57170968647773e-10	194	288
PRKCH	ENSG00000027075.14	14	61187559	61550976	0.454025967568332	0.283496248759345	194	288
INSRR	ENSG00000027644.4	1	156840063	156859018	0.0230248948627913	0.000683919488658794	194	288
IFNGR1	ENSG00000027697.13	6	137197484	137219449	0.328677502210667	0.154554724265374	194	288
B4GALT7	ENSG00000027847.13	5	177600100	177610347	0.023592978322599	0.00064611046305795	194	288
SH2D2A	ENSG00000027869.11	1	156806243	156816862	0.00397951004163155	1.08362871833254e-05	194	288
VRK2	ENSG00000028116.16	2	57907651	58159920	0.0443993744709205	0.00383759773665109	194	288
TNFRSF1B	ENSG00000028137.18	1	12167039	12209228	0.988563855608454	0.985239900223781	194	288
VEZT	ENSG00000028203.17	12	95217746	95302790	9.8796421769341e-05	2.6571165574503e-07	194	288
POU2F2	ENSG00000028277.21	19	42086110	42196585	0.459956800258765	0.289734229212758	194	288
BRD9	ENSG00000028310.17	5	863741	892642	0.129399562945609	0.0490605902934536	194	288
SNX1	ENSG00000028528.14	15	64094123	64146090	0.0016159502962118	1.91767640309842e-09	194	288
TBPL1	ENSG00000028839.9	6	133952170	133988696	0.460527389013474	0.286430823251332	194	288
ARNTL2	ENSG00000029153.14	12	27332854	27425289	0.520279105769194	0.3669096326358	194	288
BCLAF1	ENSG00000029363.16	6	136256627	136289851	0.120198805594594	0.00895097757190699	194	288
SLC39A9	ENSG00000029364.11	14	69398015	69462388	0.862759696533609	0.789311100096455	194	288
ANK1	ENSG00000029534.19	8	41653220	41896762	0.943892432438534	0.916302846803478	194	288
TFB1M	ENSG00000029639.10	6	155257724	155314493	0.116502240775963	0.0209235336905587	194	288
RABEP1	ENSG00000029725.16	17	5282265	5385812	0.254996919755065	0.11532478764009	194	288
NUP160	ENSG00000030066.13	11	47778087	47848555	0.0539551527413296	9.17368190169189e-05	194	288
BAK1	ENSG00000030110.12	6	33572547	33580293	0.647309321653524	0.522417734180152	194	288
MUSK	ENSG00000030304.13	9	110668771	110801620	0.722230600682608	0.610588005129578	194	288
IKZF2	ENSG00000030419.16	2	212999691	213152427	0.00117071312064473	8.0436484503433e-06	194	288
GRN	ENSG00000030582.17	17	44345086	44353102	0.255641383760038	0.0919104178020144	194	288
FAM13B	ENSG00000031003.10	5	137937960	138051961	0.750242358142911	0.609170811911898	194	288
ARHGAP31	ENSG00000031081.10	3	119294373	119420714	0.129380497325128	0.00673327102716182	194	288
CENPQ	ENSG00000031691.6	6	49463378	49493107	0.0161588091620855	0.000214818595257291	194	288
SARS	ENSG00000031698.12	1	109213918	109238169	0.211662354963459	0.0565296951939879	194	288
RANBP3	ENSG00000031823.14	19	5916139	5978142	0.877618703811351	0.845423455643995	194	288
ARID4A	ENSG00000032219.18	14	58298385	58373887	0.965207907425887	0.932796698567675	194	288
TSSC1	ENSG00000032389.12	2	3188925	3377882	0.337717336302348	0.187871749809185	194	288
PNPLA6	ENSG00000032444.15	19	7534010	7561764	0.208696383088318	0.0532911846181248	194	288
IFT88	ENSG00000032742.17	13	20567069	20691437	0.471161277792022	0.302987590629891	194	288
ALG1	ENSG00000033011.11	16	5071819	5087379	0.705645870251611	0.608813454221406	194	288
ZCCHC8	ENSG00000033030.13	12	122471600	122501073	0.0841305058968019	0.00779580993015062	194	288
ABCF2	ENSG00000033050.7	7	151207837	151227230	0.000314044307992291	2.25916839361869e-07	194	288
CHPF2	ENSG00000033100.16	7	151232489	151238763	0.717833296471253	0.57375762369424	194	288
LRRC7	ENSG00000033122.18	1	69568398	70151945	7.20681456107806e-05	1.67508110643525e-06	194	288
FUT8	ENSG00000033170.16	14	65410592	65744121	0.991849981932033	0.988308819676095	194	288
UBA6	ENSG00000033178.12	4	67612652	67701179	0.00308529642073793	4.15049249994321e-05	194	288
GAB2	ENSG00000033327.12	11	78215297	78418348	0.600506778307716	0.440738389572199	194	288
ATP6V0A1	ENSG00000033627.16	17	42458844	42522611	0.541656153546215	0.384601977429118	194	288
PIAS1	ENSG00000033800.13	15	68054179	68198603	0.921592183699347	0.885242141279701	194	288
SLC4A7	ENSG00000033867.16	3	27372721	27484420	0.260352229825639	0.0968865891548511	194	288
APBA2	ENSG00000034053.14	15	28884483	29118315	0.839937256938662	0.784069328421673	194	288
MAP2K3	ENSG00000034152.18	17	21284672	21315240	0.656098064319275	0.500753718265821	194	288
EFCAB1	ENSG00000034239.10	8	48710789	48735311	0.000415622176405134	6.43145467886521e-13	194	288
TMSB10	ENSG00000034510.5	2	84905625	84906662	0.464255932881366	0.344655913362806	194	288
ASTE1	ENSG00000034533.11	3	131013875	131027649	0.0112648108145993	0.000708649306914675	194	288
RNF19A	ENSG00000034677.12	8	100257060	100336218	0.467510677016912	0.314184251463634	194	288
PEX3	ENSG00000034693.14	6	143450807	143490010	0.0319359042472158	0.000324236849150196	194	288
GABARAPL2	ENSG00000034713.7	16	75566351	75577881	0.00941849948084009	0.000143406967907435	194	288
MYOC	ENSG00000034971.16	1	171635417	171652683	0.478231521609898	0.355025014236604	194	288
SH3YL1	ENSG00000035115.21	2	217730	266398	0.22107727716535	0.00396080613070359	194	288
FAM136A	ENSG00000035141.7	2	70295975	70302090	0.028815447862769	0.00229515452215338	194	288
VCL	ENSG00000035403.17	10	73995193	74120254	0.0555773845580038	0.0118476400713426	194	288
DEPDC1B	ENSG00000035499.12	5	60596912	60700190	0.206807770256261	0.0411524185919619	194	288
DAPK2	ENSG00000035664.11	15	63907036	64072033	0.7540512742935	0.625691723702961	194	288
NSMAF	ENSG00000035681.7	8	58583504	58659844	0.261869279773105	0.122197883824684	194	288
ADSS	ENSG00000035687.9	1	244408494	244452134	0.977338958084228	0.968608777892933	194	288
TIMP2	ENSG00000035862.12	17	78852977	78925387	0.763175166622759	0.662543398062142	194	288
RFC1	ENSG00000035928.15	4	39287456	39366375	0.20835171478008	0.064579123822912	194	288
TBC1D23	ENSG00000036054.12	3	100261000	100325251	4.3168975688471e-05	1.52704696392531e-12	194	288
CUL3	ENSG00000036257.12	2	224470150	224585397	0.707764107823043	0.564139303269091	194	288
MYOM2	ENSG00000036448.9	8	2045040	2165552	0.58714091563698	0.463909699820275	194	288
CYP46A1	ENSG00000036530.8	14	99684304	99727301	0.361033180971831	0.184947723650639	194	288
ZZZ3	ENSG00000036549.12	1	77562416	77683419	0.221267464858601	0.0687320856531285	194	288
USP2	ENSG00000036672.15	11	119355215	119381726	0.180841156583816	0.037210970597635	194	288
TUBG2	ENSG00000037042.8	17	42659305	42667006	0.0457410246224556	2.02217793534335e-05	194	288
RPL26L1	ENSG00000037241.7	5	172958779	172969771	0.206710769844154	0.098962367203421	194	288
FLT4	ENSG00000037280.15	5	180601506	180649624	0.677781597302632	0.523479705777177	194	288
NSUN2	ENSG00000037474.14	5	6599239	6633291	0.000273631980025677	9.35329660015715e-10	194	288
FBXO42	ENSG00000037637.10	1	16246839	16352454	0.658840937646234	0.455570131390497	194	288
MFAP3	ENSG00000037749.11	5	154038937	154220478	0.296612558523782	0.148394224730725	194	288
MRI1	ENSG00000037757.13	19	13764532	13774167	0.00787251647396115	4.66281183045657e-05	194	288
METTL1	ENSG00000037897.16	12	57768471	57772599	0.135724630659917	0.00287265044332114	194	288
HOXC8	ENSG00000037965.5	12	54009106	54012362	0.902207381426968	0.848478114682787	194	288
AGA	ENSG00000038002.8	4	177430770	177442503	0.141717229435787	0.0236144222886353	194	288
PI4K2B	ENSG00000038210.12	4	25233975	25279092	0.0456635184199491	0.00369027024930156	194	288
BOD1L1	ENSG00000038219.12	4	13568738	13627723	0.148855178038392	0.0347927279112696	194	288
MAT2B	ENSG00000038274.16	5	163503114	163519336	0.641687363302693	0.5130056181611	194	288
TLL1	ENSG00000038295.7	4	165873258	166103895	0.409603562938583	0.180060821167078	194	288
EDC4	ENSG00000038358.14	16	67873023	67884503	7.28893102869871e-05	1.75841945220127e-11	194	288
TRIO	ENSG00000038382.18	5	14143702	14532128	0.228576521419271	0.0831171749394156	194	288
VCAN	ENSG00000038427.15	5	83471465	83582303	0.800463968384105	0.698540842094063	194	288
CLEC16A	ENSG00000038532.14	16	10944488	11182189	0.289706226918843	0.121138587380127	194	288
MSR1	ENSG00000038945.14	8	16107878	16567490	0.520718590663218	0.393202536089916	194	288
CDH1	ENSG00000039068.18	16	68737225	68835548	0.00329559037641015	1.57970087192325e-06	194	288
SKIV2L2	ENSG00000039123.15	5	55307760	55425581	0.231770322786156	0.0595339499016246	194	288
DNAH5	ENSG00000039139.9	5	13690331	13944543	9.92835550312873e-09	1.9514303322725e-13	194	288
ZFYVE16	ENSG00000039319.16	5	80408013	80479350	0.892398553082774	0.832424085305101	194	288
FAM65A	ENSG00000039523.19	16	67518418	67546788	0.00160070899517782	7.42624646402813e-14	194	288
C6	ENSG00000039537.13	5	41142234	41261438	0.942636647531357	0.913328084573253	194	288
RAI14	ENSG00000039560.13	5	34656237	34832627	0.164689671503325	0.0388461003052617	194	288
SOX30	ENSG00000039600.10	5	157625679	157671480	0.975098099464206	0.964240967753096	194	288
PNKP	ENSG00000039650.11	19	49859882	49867909	0.0440221388316137	0.00770060689627842	194	288
PHLPP2	ENSG00000040199.18	16	71644751	71724701	0.0612703997925514	3.30381403617961e-05	194	288
SPDL1	ENSG00000040275.16	5	169583634	169604778	0.279959848472837	0.110392088310898	194	288
STAU2	ENSG00000040341.17	8	73420369	73747708	0.786227517674874	0.703517352196808	194	288
PQLC2	ENSG00000040487.12	1	19312326	19329300	0.273411510766765	0.120240059512783	194	288
CTNS	ENSG00000040531.14	17	3636468	3661542	0.197640235131954	0.0578033162096048	194	288
RTN4R	ENSG00000040608.13	22	20241415	20283246	0.162850355745326	0.0690572736173424	194	288
PHF23	ENSG00000040633.12	17	7235028	7239722	0.948391338627347	0.931216933821703	194	288
INPP4A	ENSG00000040933.15	2	98444854	98594390	0.725812608644022	0.529424656507813	194	288
RAB27B	ENSG00000041353.9	18	54717860	54895516	0.312009038091375	0.137673310602405	194	288
PSMA4	ENSG00000041357.15	15	78540405	78552419	0.605915548813071	0.453064187436369	194	288
MYO16	ENSG00000041515.15	13	108596152	109208007	0.0467773177213261	0.00508804477303874	194	288
LSG1	ENSG00000041802.10	3	194640788	194672477	0.00019814483004818	6.51636488715388e-08	194	288
PARP3	ENSG00000041880.14	3	51942345	51948867	0.408202834891488	0.117235202935311	194	288
TNC	ENSG00000041982.15	9	115019578	115118257	0.246938173961499	0.0628611654646875	194	288
THAP3	ENSG00000041988.15	1	6624866	6634167	0.0902790308209505	0.0215587493633048	194	288
FAM65C	ENSG00000042062.11	20	50586108	50691528	0.307843377425568	0.137597142617146	194	288
TDP1	ENSG00000042088.13	14	89954939	90044768	0.113450617360949	0.0320957034517075	194	288
AIFM2	ENSG00000042286.14	10	70098223	70132934	0.408071488883313	0.281803754455817	194	288
SPATA7	ENSG00000042317.16	14	88384924	88470350	0.796457239675692	0.709496180729306	194	288
MED17	ENSG00000042429.11	11	93784227	93814963	0.0969594359550702	0.00680517978977657	194	288
RETSAT	ENSG00000042445.13	2	85342088	85354393	0.261454750533888	0.0799700920442128	194	288
CAPG	ENSG00000042493.15	2	85394748	85418432	0.226389912791552	0.112088666640047	194	288
AP2S1	ENSG00000042753.11	19	46838136	46850992	0.180340656220479	0.0540505900159334	194	288
TG	ENSG00000042832.11	8	132866958	133134903	0.38115271183889	0.227579504854519	194	288
ADAM28	ENSG00000042980.12	8	24294040	24359018	0.181829790946943	0.0606784465054348	194	288
DCUN1D1	ENSG00000043093.13	3	182938074	182985953	0.990578180438024	0.98655100105978	194	288
JADE2	ENSG00000043143.20	5	134524312	134583230	0.841837718230767	0.753422639958683	194	288
LCP2	ENSG00000043462.11	5	170246237	170298227	0.33775372349722	0.192964514499016	194	288
TRIT1	ENSG00000043514.15	1	39841022	39883511	0.0141882065746909	0.000583656789311539	194	288
ADRB1	ENSG00000043591.5	10	114044056	114046908	0.298824439295994	0.149779681975359	194	288
CUL7	ENSG00000044090.8	6	43037617	43053945	0.00125472105386101	8.58609941478372e-06	194	288
CTNNA1	ENSG00000044115.20	5	138610967	138935034	0.462334942717353	0.297448548037355	194	288
CNTLN	ENSG00000044459.14	9	17134982	17503923	0.203551442226168	0.0709542700177411	194	288
EPHA3	ENSG00000044524.10	3	89107524	89482134	0.0667085997066491	0.0017619148724907	194	288
HSPA5	ENSG00000044574.7	9	125234853	125241330	0.291296735918312	0.0741269794357726	194	288
DSG2	ENSG00000046604.12	18	31498043	31549008	0.95345295635062	0.92456355094882	194	288
PREX2	ENSG00000046889.18	8	67952118	68237030	0.508285941960315	0.327589497539949	194	288
WDR37	ENSG00000047056.14	10	1049538	1132297	0.11810669106203	0.0385570160266011	194	288
YTHDC2	ENSG00000047188.15	5	113513683	113595284	0.119586319006866	0.00739131668724068	194	288
ATP6V1H	ENSG00000047249.17	8	53715557	53843558	0.00327245286702553	5.76491631928321e-11	194	288
POLR2B	ENSG00000047315.15	4	56978824	57030399	0.303031699736792	0.0926356559682845	194	288
FAM214A	ENSG00000047346.12	15	52581321	52709817	0.343729632746541	0.182023620052975	194	288
ARAP2	ENSG00000047365.11	4	35948221	36244509	0.8638886973703	0.80765277144235	194	288
TPR	ENSG00000047410.13	1	186311652	186375693	0.0564619267864724	0.00265092339335557	194	288
CP	ENSG00000047457.13	3	149162410	149222055	0.0631338863172533	0.0125108494964285	194	288
KIAA0556	ENSG00000047578.12	16	27550152	27780369	0.00718538979540365	4.86981641352569e-05	194	288
DTNBP1	ENSG00000047579.19	6	15522801	15663058	0.840870425106359	0.769692641692462	194	288
ANO2	ENSG00000047617.14	12	5531869	5946232	0.304588926703337	0.131877954461172	194	288
C12orf4	ENSG00000047621.11	12	4487728	4538508	0.333097948120769	0.192236387485874	194	288
MAP4	ENSG00000047849.21	3	47850690	48089272	0.435627005669465	0.216553879277296	194	288
GOPC	ENSG00000047932.13	6	117560269	117602542	0.188389719317308	0.0358720660912807	194	288
USP28	ENSG00000048028.11	11	113797874	113875570	0.156162534131447	0.0382793103233245	194	288
HDAC9	ENSG00000048052.21	7	18086949	19002416	0.464481878701447	0.337902412758931	194	288
TSPAN17	ENSG00000048140.17	5	176647387	176659054	0.884962703621705	0.824543119587296	194	288
NOP16	ENSG00000048162.20	5	176383938	176388975	0.553163399556916	0.340516866968747	194	288
CC2D2A	ENSG00000048342.15	4	15469865	15601557	0.313752397112452	0.108254867087471	194	288
RRM2B	ENSG00000048392.11	8	102204502	102239118	0.929130114025842	0.894392057183601	194	288
ZNF800	ENSG00000048405.9	7	127346790	127431924	0.823889200415852	0.721223685558038	194	288
SNX29	ENSG00000048471.13	16	11976737	12574289	0.121385089559421	0.0342492690881898	194	288
LMO3	ENSG00000048540.14	12	16548373	16610594	0.838555329212999	0.750091435514827	194	288
MRPS10	ENSG00000048544.5	6	42206801	42217865	0.0143573870772999	0.000173251866553829	194	288
RSF1	ENSG00000048649.13	11	77659996	77821017	0.731928486603794	0.587616103032044	194	288
VPS13D	ENSG00000048707.13	1	12230067	12512047	0.0372677848640545	0.00616121924943249	194	288
CELF2	ENSG00000048740.18	10	10798397	11336675	0.191399844501583	0.0592369731302343	194	288
FAM120A	ENSG00000048828.16	9	93451722	93566107	0.015390194964156	5.45057848209198e-05	194	288
R3HDM1	ENSG00000048991.16	2	135531455	135725270	4.66209653541208e-05	2.16047063138815e-14	194	288
COL9A2	ENSG00000049089.13	1	40300487	40317294	0.39348664909533	0.201358818641242	194	288
KITLG	ENSG00000049130.14	12	88492793	88580851	3.99016548863113e-05	1.1466582544448e-12	194	288
ERCC8	ENSG00000049167.13	5	60873831	60945073	0.00639615179490328	2.97414574083946e-05	194	288
ADAMTS6	ENSG00000049192.14	5	65148736	65481920	0.359352587260473	0.193933759036602	194	288
H6PD	ENSG00000049239.12	1	9234775	9271337	0.0402104673908859	0.00296738376925651	194	288
VAMP3	ENSG00000049245.12	1	7771269	7781432	0.317649762691507	0.178302084200386	194	288
PER3	ENSG00000049246.14	1	7784320	7845177	0.498391148701859	0.336563953705467	194	288
TNFRSF9	ENSG00000049249.8	1	7915894	7943165	0.587208177150373	0.44051505947053	194	288
EPN3	ENSG00000049283.17	17	50532543	50543750	0.00439931937488266	9.8991003621364e-05	194	288
LTBP1	ENSG00000049323.15	2	32946972	33399509	0.796053841804329	0.725155921402002	194	288
RCN1	ENSG00000049449.8	11	31816384	32105755	0.00142654489812782	6.34893202468086e-06	194	288
ELN	ENSG00000049540.16	7	74027789	74069907	0.503992882793517	0.288358288502727	194	288
RFC2	ENSG00000049541.10	7	74231499	74254458	0.811366066765446	0.740963074394977	194	288
ARID1B	ENSG00000049618.22	6	156777432	157210779	0.841948686508194	0.779508968404581	194	288
CLPTM1L	ENSG00000049656.13	5	1317744	1345099	0.0885624339074442	0.0174894169087047	194	288
NEDD4L	ENSG00000049759.17	18	58044367	58401540	0.456404809784854	0.269331540940631	194	288
HEXB	ENSG00000049860.13	5	74640023	74722647	0.405773777980866	0.248788258910325	194	288
PTCD2	ENSG00000049883.14	5	72320527	72368395	0.405698036143769	0.212950556426896	194	288
JKAMP	ENSG00000050130.17	14	59484443	59505404	0.0365060155196036	1.54767577015973e-06	194	288
DKK3	ENSG00000050165.17	11	11963106	12009769	0.78705853239146	0.660817761052749	194	288
ARHGEF5	ENSG00000050327.14	7	144355288	144380632	0.252578255896361	0.12020105599218	194	288
NFE2L3	ENSG00000050344.8	7	26152240	26187125	0.803060090655833	0.759535897059714	194	288
MCUR1	ENSG00000050393.11	6	13786557	13814568	0.00603313022371762	4.32240210507404e-05	194	288
LIMA1	ENSG00000050405.13	12	50175788	50283546	0.181490550971809	0.0412886540392581	194	288
LETMD1	ENSG00000050426.15	12	51047962	51060424	0.000409997959763911	2.25366713367775e-12	194	288
SLC4A8	ENSG00000050438.16	12	51403073	51515763	0.812640473093435	0.748618728357702	194	288
LAMC3	ENSG00000050555.17	9	131009082	131094473	0.12957558862501	0.0151269972048135	194	288
PTGER3	ENSG00000050628.20	1	70852353	71047808	0.400065890064053	0.213446440317423	194	288
MAPK9	ENSG00000050748.17	5	180233143	180292099	0.0111834685062806	0.00054803325509379	194	288
COL23A1	ENSG00000050767.15	5	178237618	178590555	0.0455693921713597	0.0107346239189263	194	288
BCAR1	ENSG00000050820.16	16	75228198	75268053	0.0782045929067308	0.0129156086969321	194	288
FAM160A2	ENSG00000051009.10	11	6211335	6234711	0.033421636599865	0.00090708102250606	194	288
HERPUD1	ENSG00000051108.14	16	56932048	56944863	0.663296534535333	0.591538875113343	194	288
HOMER3	ENSG00000051128.18	19	18929201	18941261	0.0511377951024546	0.00215157161272796	194	288
RAD51	ENSG00000051180.16	15	40694796	40732339	0.127588379871861	0.0436952404460015	194	288
POLQ	ENSG00000051341.13	3	121431427	121546641	0.548990846340334	0.255831389239646	194	288
PIK3CB	ENSG00000051382.8	3	138652699	138834938	0.759227979385952	0.644878215053818	194	288
CYBA	ENSG00000051523.10	16	88643283	88651152	0.381517541601547	0.208129681182758	194	288
THOC3	ENSG00000051596.9	5	175917873	176034680	0.895440904775769	0.853705890758236	194	288
HEBP2	ENSG00000051620.10	6	138403561	138422042	0.758051980229028	0.638860510170256	194	288
MPHOSPH9	ENSG00000051825.14	12	123152320	123244014	0.598398557694669	0.390421684318253	194	288
PLEKHA5	ENSG00000052126.14	12	19129752	19376400	0.971630662150572	0.96010389603042	194	288
PRSS8	ENSG00000052344.15	16	31131605	31135762	0.826816269110961	0.730625166742433	194	288
SIKE1	ENSG00000052723.11	1	114769479	114780685	0.993317959697754	0.990765798878179	194	288
RRP12	ENSG00000052749.13	10	97356701	97426076	0.446149544972275	0.291962918773592	194	288
FNIP2	ENSG00000052795.12	4	158769138	158908049	0.787666668894108	0.681005504069544	194	288
MSMO1	ENSG00000052802.12	4	165327623	165343160	0.0642573622411217	0.00189991128505278	194	288
TTC17	ENSG00000052841.14	11	43358932	43494933	0.0511465252130228	0.00746904884788483	194	288
FSTL4	ENSG00000053108.16	5	133196455	133612564	0.825606371520576	0.750394871520751	194	288
FOXN3	ENSG00000053254.15	14	89124871	89619149	0.835015931087051	0.768182426066678	194	288
METTL24	ENSG00000053328.8	6	110245928	110358272	0.341604264193715	0.132703592383731	194	288
AKR7A2	ENSG00000053371.12	1	19303965	19312146	0.40677651570155	0.251022799861981	194	288
MRTO4	ENSG00000053372.4	1	19251553	19260128	0.416426999500222	0.263230527969224	194	288
NNAT	ENSG00000053438.8	20	37521215	37523693	0.658890320053862	0.517100752145977	194	288
USE1	ENSG00000053501.12	19	17215346	17219829	0.101458391826185	0.0292912252773909	194	288
MCF2L2	ENSG00000053524.12	3	183178043	183428778	0.408283854556919	0.243703350420946	194	288
NRIP2	ENSG00000053702.14	12	2825348	2835544	0.299416269330034	0.10621526466732	194	288
LAMA3	ENSG00000053747.15	18	23689443	23955066	0.837226566217634	0.756172119533772	194	288
AP5M1	ENSG00000053770.11	14	57269009	57298742	0.679085810493405	0.540568189064943	194	288
ANAPC4	ENSG00000053900.10	4	25377213	25418498	0.335253175671008	0.0322175829648823	194	288
KCNQ1	ENSG00000053918.15	11	2444684	2849109	0.478857131648401	0.360737100239253	194	288
TRAPPC3	ENSG00000054116.11	1	36136570	36155964	0.492625947006756	0.317427101722879	194	288
THRAP3	ENSG00000054118.13	1	36224416	36305357	0.0356724895496172	0.00804379367194485	194	288
PHPT1	ENSG00000054148.17	9	136849091	136850942	0.904002178163434	0.868717740447268	194	288
ENTPD2	ENSG00000054179.11	9	137048098	137054045	0.555592840099276	0.388734914997113	194	288
LY75	ENSG00000054219.10	2	159803355	159904749	0.129384448204903	0.00428475284665943	194	288
ARID4B	ENSG00000054267.21	1	235166895	235328219	0.302661514826202	0.186081710075342	194	288
OPN3	ENSG00000054277.13	1	241590114	241677376	0.430660426748392	0.253723050025976	194	288
SDCCAG8	ENSG00000054282.15	1	243256034	243489140	0.805878360646503	0.679322611400208	194	288
PTPRN	ENSG00000054356.13	2	219289623	219309648	0.654522771205718	0.51814833320599	194	288
HHAT	ENSG00000054392.12	1	210328252	210676296	0.0653329697579276	0.00484042730346221	194	288
KIF1B	ENSG00000054523.17	1	10210805	10381603	0.147262749342122	0.041313710863727	194	288
FOXC1	ENSG00000054598.6	6	1609972	1613897	0.839423190996015	0.776206717718453	194	288
TBC1D22A	ENSG00000054611.13	22	46762617	47175699	0.940525534584063	0.911901625927397	194	288
SYNE2	ENSG00000054654.16	14	63852983	64226433	0.0144039094110358	0.000451267054363876	194	288
PLEKHH1	ENSG00000054690.13	14	67533301	67589310	0.0203273465652433	0.00138287430584872	194	288
ATP9A	ENSG00000054793.13	20	51596514	51768634	0.330339716439168	0.142384497568238	194	288
CBLN4	ENSG00000054803.3	20	55997440	56005472	0.192830130177322	0.0894426413736116	194	288
CHRDL2	ENSG00000054938.15	11	74696429	74731385	0.000157695495390592	4.27065990969986e-14	194	288
FAM168A	ENSG00000054965.10	11	73400487	73598189	0.179669207668275	0.0548652547674227	194	288
RELT	ENSG00000054967.12	11	73376264	73397472	0.134545035300992	0.0105816339869422	194	288
GALC	ENSG00000054983.16	14	87837820	87993665	0.23721402799841	0.0682140358274835	194	288
NOP58	ENSG00000055044.10	2	202265716	202303666	3.41592954811104e-05	6.02514063106672e-15	194	288
SZRD1	ENSG00000055070.16	1	16352575	16398145	0.195866917994212	0.0359626145647457	194	288
KCNH2	ENSG00000055118.14	7	150944961	150978315	0.724292843401639	0.590643180519597	194	288
CUL1	ENSG00000055130.15	7	148698665	148801036	0.563290272427045	0.404515924665494	194	288
FAM114A2	ENSG00000055147.18	5	153990128	154038905	0.544252520666905	0.37641732841822	194	288
CYFIP2	ENSG00000055163.19	5	157266079	157395533	0.661039377820739	0.525254758322454	194	288
TAB2	ENSG00000055208.18	6	149317534	149411613	0.0293829799113396	0.00258323146144363	194	288
GINM1	ENSG00000055211.12	6	149566294	149591748	0.175164690764719	0.0322848322129448	194	288
EIF2AK2	ENSG00000055332.16	2	37099245	37157065	0.852929053034515	0.79857295986047	194	288
USP36	ENSG00000055483.19	17	78787381	78841441	0.480952734169056	0.0284303281643441	194	288
KMT2C	ENSG00000055609.17	7	152134922	152436005	0.745883932020053	0.652401428277269	194	288
MCOLN3	ENSG00000055732.12	1	85018082	85048499	0.000128639791481523	1.06738111925481e-07	194	288
CCDC85A	ENSG00000055813.5	2	56184123	56386173	0.00318765088234292	3.89690303990564e-05	194	288
PUM2	ENSG00000055917.15	2	20248691	20352234	0.534634504777288	0.408532396064546	194	288
MRPL43	ENSG00000055950.16	10	100969458	100987366	0.184337711543718	0.0509440980035051	194	288
ITIH4	ENSG00000055955.15	3	52812975	52830739	3.16391227911964e-07	5.20949405587636e-14	194	288
ITIH1	ENSG00000055957.10	3	52777592	52792068	0.650259622596469	0.485890825403406	194	288
HPF1	ENSG00000056050.6	4	169729465	169757953	0.194958833906423	0.0386549446978873	194	288
ZFR	ENSG00000056097.15	5	32354350	32444761	0.368230848633631	0.207293746836186	194	288
PHF21B	ENSG00000056487.15	22	44881162	45009999	0.0193145359047751	0.00314376019962056	194	288
TRAF1	ENSG00000056558.10	9	120902393	120929173	0.944023163661497	0.915906146917716	194	288
RC3H2	ENSG00000056586.15	9	122844556	122905341	0.0611310576109625	0.0130113036464757	194	288
IL17RB	ENSG00000056736.9	3	53846580	53865800	0.0874538916044627	0.00637377666379237	194	288
TRAF3IP2	ENSG00000056972.18	6	111556454	111606278	0.78379985785813	0.699982151736515	194	288
DCBLD2	ENSG00000057019.15	3	98795941	98901689	0.947733007057377	0.926087783756379	194	288
SOAT1	ENSG00000057252.12	1	179293714	179358680	0.0159736367475319	1.68876017524279e-06	194	288
PKP2	ENSG00000057294.14	12	32790745	32896840	0.649278365453909	0.47024497287995	194	288
MSH4	ENSG00000057468.6	1	75796882	75913238	0.080739035569317	0.00359011642312441	194	288
GDI2	ENSG00000057608.16	10	5765223	5842132	0.393612203465993	0.223798683629444	194	288
PRDM1	ENSG00000057657.15	6	106086320	106109939	0.268390174449495	0.131141425436351	194	288
ATG5	ENSG00000057663.14	6	106045423	106325791	0.89506808727291	0.832210458703221	194	288
TMCC3	ENSG00000057704.12	12	94567124	94650562	0.00180626058923269	9.53280658025133e-06	194	288
PITHD1	ENSG00000057757.9	1	23778405	23788232	0.812036522869563	0.686753386486177	194	288
MTA3	ENSG00000057935.13	2	42494569	42756947	0.283242161576112	0.165797891362689	194	288
USP13	ENSG00000058056.8	3	179652755	179789401	0.266749175190833	0.159013086295975	194	288
ATP11B	ENSG00000058063.15	3	182793500	182921239	0.363000469492441	0.231721913036175	194	288
LAMC2	ENSG00000058085.14	1	183186238	183244900	0.000279428829048951	2.45173313172329e-11	194	288
CDK14	ENSG00000058091.16	7	90563735	91210590	0.2615784158456	0.152599526018732	194	288
SEC61A1	ENSG00000058262.9	3	128051641	128071683	0.810582074324567	0.70538256639551	194	288
PPP1R12A	ENSG00000058272.16	12	79773563	79934900	0.432091539138473	0.204959872592835	194	288
RASGRF1	ENSG00000058335.15	15	78959947	79090773	0.155652245215253	0.0310198767573861	194	288
CAMK2B	ENSG00000058404.19	7	44217150	44334577	0.0556761507353874	0.00597453059358908	194	288
CROCC	ENSG00000058453.16	1	16921950	16972979	0.0159258138221202	0.00230922428866158	194	288
POLR3E	ENSG00000058600.15	16	22297375	22335103	0.668755831482579	0.491625662840273	194	288
ATP2B4	ENSG00000058668.14	1	203626561	203744081	0.835009759736998	0.781786342174069	194	288
ZC3H11A	ENSG00000058673.16	1	203795654	203850514	0.618623598714596	0.497867988617949	194	288
RIOK2	ENSG00000058729.10	5	97160867	97183260	0.823683891111825	0.706985231359476	194	288
YIPF1	ENSG00000058799.14	1	53851719	53889834	0.897313726515956	0.838993636477977	194	288
NDC1	ENSG00000058804.11	1	53765460	53838860	0.424299904677442	0.263434479150007	194	288
DGKG	ENSG00000058866.14	3	186147201	186362237	0.256499244924537	0.126764723975904	194	288
FLYWCH1	ENSG00000059122.16	16	2911937	2951208	0.0138466197448288	1.4035971296231e-20	194	288
UNKL	ENSG00000059145.18	16	1364114	1414751	0.066602780427189	0.0142470266448879	194	288
TBXAS1	ENSG00000059377.16	7	139777051	140020325	0.276073193659171	0.173807052210312	194	288
PARP12	ENSG00000059378.12	7	140023744	140063721	0.900555670638769	0.835056361623926	194	288
ALDH18A1	ENSG00000059573.8	10	95605929	95656706	0.000456556479527721	4.07091683891881e-09	194	288
TARBP1	ENSG00000059588.9	1	234391313	234479103	0.691521244061263	0.602072684745202	194	288
GATB	ENSG00000059691.11	4	151670504	151761023	0.300804958211198	0.126841933901872	194	288
MXD1	ENSG00000059728.10	2	69897688	69942945	0.312630856926085	0.135325354501699	194	288
CDK17	ENSG00000059758.7	12	96278261	96400560	0.971792630708915	0.955242877836977	194	288
DNAJC25	ENSG00000059769.19	9	111631352	111654351	0.756163523764077	0.577788678609716	194	288
SLC2A3	ENSG00000059804.15	12	7919230	7936275	0.0404283082496239	0.00856688842574979	194	288
PSD	ENSG00000059915.16	10	102402617	102421539	3.65343379076767e-05	4.62893074640487e-12	194	288
CTDP1	ENSG00000060069.16	18	79679801	79756623	0.331593472048363	0.182382303045769	194	288
YBX3	ENSG00000060138.12	12	10699089	10723312	0.721111897040111	0.604654214858531	194	288
STYK1	ENSG00000060140.8	12	10618939	10674318	0.272558116634223	0.0956946170070463	194	288
WNK1	ENSG00000060237.16	12	752593	911452	0.530001734979997	0.383322938537024	194	288
CCAR1	ENSG00000060339.13	10	68721012	68792377	0.911726757013959	0.872788206325157	194	288
OGFR	ENSG00000060491.16	20	62804835	62814000	0.751062407885095	0.64677750927586	194	288
GNA15	ENSG00000060558.3	19	3136193	3163769	0.481973969086459	0.379926978308974	194	288
PIGV	ENSG00000060642.10	1	26787472	26798398	0.65194338290859	0.431832653287643	194	288
PTPRU	ENSG00000060656.19	1	29236516	29326813	0.210220936184305	0.0710326985397756	194	288
SNRNP40	ENSG00000060688.12	1	31259568	31296782	0.068911904841208	0.00926741145347802	194	288
RIMBP2	ENSG00000060709.14	12	130396137	130517917	0.397202874009916	0.249737665514164	194	288
COL11A1	ENSG00000060718.20	1	102876467	103108496	0.00149012666887836	4.91559716747084e-11	194	288
QSER1	ENSG00000060749.14	11	32893178	32993316	0.832842196521708	0.695456934799592	194	288
MPC1	ENSG00000060762.18	6	166364919	166383013	0.600183312420343	0.491648935595429	194	288
ACAA1	ENSG00000060971.17	3	38103129	38137242	0.532550855042256	0.314128505752598	194	288
BCAT1	ENSG00000060982.14	12	24810022	24949459	0.0168644623375159	0.00248935885257862	194	288
HDAC7	ENSG00000061273.17	12	47782754	47833132	0.231314580328178	0.047136483289153	194	288
LZTS1	ENSG00000061337.15	8	20246165	20303963	0.229782493879546	0.0311550606358438	194	288
PRDM6	ENSG00000061455.10	5	123089121	123194266	0.098532337032434	0.0105775791019451	194	288
SPAG4	ENSG00000061656.9	20	35615892	35621049	0.0367270823223984	0.000314598358408045	194	288
NCKAP1	ENSG00000061676.14	2	182909115	183038858	0.182973182212459	0.0394921913193987	194	288
MRPS35	ENSG00000061794.12	12	27710773	27756295	0.28516266071179	0.0483388137760325	194	288
GUCY1B3	ENSG00000061918.12	4	155758992	155807591	0.220370864100721	0.125967226497375	194	288
SFSWAP	ENSG00000061936.9	12	131711089	131799737	0.776836207488478	0.659280785288206	194	288
TNK2	ENSG00000061938.16	3	195863364	195911945	0.166019364728912	0.0554849483417519	194	288
MON2	ENSG00000061987.14	12	62466817	62600479	0.944022301002742	0.923163257456953	194	288
CDH3	ENSG00000062038.13	16	68636189	68722616	0.00272200166690748	2.56740843242486e-09	194	288
GPBP1	ENSG00000062194.15	5	57173948	57264679	0.81449439676888	0.738104142850261	194	288
DGAT2	ENSG00000062282.14	11	75759512	75801535	0.165026410237049	0.0184814615620604	194	288
ZNF112	ENSG00000062370.16	19	44326555	44367217	0.046778286789794	0.00171471624634659	194	288
CS	ENSG00000062485.18	12	56271699	56300392	0.496767731469864	0.223281535589321	194	288
LTK	ENSG00000062524.15	15	41503638	41513887	0.0259099740466778	0.000538789951210063	194	288
MRPS24	ENSG00000062582.13	7	43866558	43869893	0.811598615411164	0.722920831499002	194	288
ELMO2	ENSG00000062598.17	20	46366049	46432985	0.267738669185637	0.120967608717738	194	288
WAPL	ENSG00000062650.17	10	86435256	86521815	0.948080640969577	0.916635637804553	194	288
VMP1	ENSG00000062716.12	17	59707192	59841092	0.80167460757026	0.697438103052427	194	288
APPBP2	ENSG00000062725.9	17	60443149	60526219	1.79918243859877e-06	2.4541587640766e-12	194	288
POLD1	ENSG00000062822.12	19	50384204	50418018	0.375168788722265	0.224685926012133	194	288
SEZ6	ENSG00000063015.19	17	28954901	29006440	0.81966888133312	0.751635991244989	194	288
EIF4B	ENSG00000063046.17	12	53006158	53042209	0.299599848538358	0.190262591540391	194	288
SLC6A16	ENSG00000063127.15	19	49289638	49325225	0.869288862446074	0.806494344296653	194	288
GLTSCR1	ENSG00000063169.10	19	47609123	47703277	0.903420956962848	0.872875936006716	194	288
SPHK2	ENSG00000063176.15	19	48624133	48630029	0.179359461067029	0.0909634191212148	194	288
RPL18	ENSG00000063177.12	19	48615328	48619271	0.238039141687589	0.0900333116356999	194	288
CA11	ENSG00000063180.8	19	48637942	48646312	0.2634141250001	0.151352217436011	194	288
ISOC2	ENSG00000063241.7	19	55452985	55462343	0.218701401212182	0.104249801023278	194	288
U2AF2	ENSG00000063244.12	19	55654146	55674648	0.624952194567843	0.508620473648065	194	288
EPN1	ENSG00000063245.14	19	55675226	55709858	0.74005041291449	0.619215156966374	194	288
MED29	ENSG00000063322.13	19	39391303	39400637	0.999372910375374	0.999111915397208	194	288
AHRR	ENSG00000063438.16	5	304176	438291	0.48305219463357	0.29128328530684	194	288
GPC1	ENSG00000063660.8	2	240435671	240468078	0.287031272194983	0.142992789840877	194	288
ADCK1	ENSG00000063761.15	14	77800083	77933954	0.0494963699298602	0.00163111016795337	194	288
HAGH	ENSG00000063854.12	16	1795620	1826940	0.000450380285796271	4.19849049977836e-06	194	288
RNF4	ENSG00000063978.15	4	2462220	2515855	0.467176800379867	0.238792982919613	194	288
CASP8	ENSG00000064012.21	2	201233443	201287711	0.605952754093572	0.482856512797346	194	288
LIMCH1	ENSG00000064042.17	4	41359607	41700044	0.162667743006223	0.0605250466629961	194	288
INTS13	ENSG00000064102.14	12	26905181	26938326	0.696506865578621	0.505067898408017	194	288
TM7SF3	ENSG00000064115.10	12	26973195	27014434	0.549395154007361	0.378840327976076	194	288
DLX3	ENSG00000064195.7	17	49990005	49995224	0.27311232963374	0.122750986527219	194	288
SPA17	ENSG00000064199.6	11	124673882	124697518	0.799483581249918	0.706419452370807	194	288
TSPAN32	ENSG00000064201.15	11	2302061	2318200	0.33630526629371	0.144825386628536	194	288
WISP2	ENSG00000064205.10	20	44714844	44728509	0.28398818934131	0.0817824599334983	194	288
ST3GAL6	ENSG00000064225.12	3	98732236	98821201	0.415704711446454	0.20415753365455	194	288
ATP2C2	ENSG00000064270.12	16	84368527	84464187	0.107608064998951	0.0295123587650807	194	288
NGFR	ENSG00000064300.8	17	49502063	49515017	0.490108233954436	0.273055065622408	194	288
CDON	ENSG00000064309.14	11	125955796	126063335	0.453571150447192	0.266688816553923	194	288
TAF2	ENSG00000064313.11	8	119730775	119832863	0.498047487377514	0.299178017409268	194	288
HIPK2	ENSG00000064393.15	7	139561570	139777778	0.533572396476512	0.342230613616614	194	288
TNPO3	ENSG00000064419.13	7	128954180	129055173	0.731294240798263	0.617647397643308	194	288
RFXANK	ENSG00000064490.13	19	19192590	19200893	0.0331597260501969	0.00464318161808913	194	288
TMEM161A	ENSG00000064545.14	19	19119169	19138513	0.503619317542521	0.262414522217198	194	288
LPAR2	ENSG00000064547.13	19	19623668	19628930	0.196515586956784	0.0742588359684098	194	288
CTSA	ENSG00000064601.16	20	45890144	45898620	0.0492105611238748	0.00659419208973934	194	288
SUGP2	ENSG00000064607.16	19	18990888	19034023	0.550118965253432	0.353090011380359	194	288
SLC12A2	ENSG00000064651.13	5	128083766	128189688	0.515184441369952	0.342264723468933	194	288
SNX24	ENSG00000064652.10	5	122843439	123029304	0.471756806040164	0.313558311435156	194	288
EYA2	ENSG00000064655.18	20	46894624	47188844	0.000250303659592508	2.81562826142517e-06	194	288
CNN2	ENSG00000064666.14	19	1026581	1039068	0.00893777082311374	0.000327090364598105	194	288
ABCA7	ENSG00000064687.12	19	1040101	1065572	0.990531579169217	0.98596014511729	194	288
SNCAIP	ENSG00000064692.18	5	122311691	122464219	0.348767059107313	0.182240595746814	194	288
DDX20	ENSG00000064703.11	1	111755538	111768016	0.290750926517332	0.191167869268797	194	288
BTBD1	ENSG00000064726.9	15	83016422	83067334	3.42794173351507e-05	1.08584950262586e-11	194	288
FAR2	ENSG00000064763.10	12	29149103	29335616	0.590425487498467	0.4200396055999	194	288
BCAS1	ENSG00000064787.13	20	53936777	54070594	0.505037300736059	0.389776707292393	194	288
CHI3L2	ENSG00000064886.13	1	111200771	111243440	0.184682352524757	0.046312732514278	194	288
SBNO2	ENSG00000064932.15	19	1107636	1174283	0.436989536458072	0.354973653874807	194	288
PMS1	ENSG00000064933.17	2	189784085	189877629	0.29280320003738	0.1413427641325	194	288
HMG20B	ENSG00000064961.18	19	3572777	3579088	0.145615716441372	0.0395729256672665	194	288
CALCRL	ENSG00000064989.12	2	187343129	187448460	0.617433469384014	0.274064226001185	194	288
TAF11	ENSG00000064995.16	6	34877778	34888089	0.585112616194914	0.399553698085097	194	288
ANKS1A	ENSG00000064999.13	6	34889265	35091413	0.251314970111648	0.0531430134823448	194	288
AP3D1	ENSG00000065000.15	19	2100988	2164465	0.179585654258076	0.0744094091242989	194	288
ZNF76	ENSG00000065029.14	6	35258982	35295985	0.270769642013577	0.0660762815448049	194	288
SLC9A3R2	ENSG00000065054.13	16	2025356	2039026	0.399252442763856	0.230023526170762	194	288
NTHL1	ENSG00000065057.7	16	2039815	2047464	0.857613442441732	0.795898078163278	194	288
UHRF1BP1	ENSG00000065060.16	6	34792015	34883138	8.88213021260865e-05	2.07273120004543e-09	194	288
GNAI3	ENSG00000065135.10	1	109548611	109618321	0.726737042238431	0.558431687067571	194	288
IPO5	ENSG00000065150.18	13	97953658	98024297	0.315398814541925	0.139186540043962	194	288
OAT	ENSG00000065154.11	10	124397303	124418976	0.642909314334673	0.544898636723878	194	288
WDR3	ENSG00000065183.15	1	117929720	117965096	0.390613834557477	0.194394126864094	194	288
PKN2	ENSG00000065243.19	1	88684222	88836255	0.461665549251936	0.207581020937559	194	288
WDR18	ENSG00000065268.10	19	984271	998438	0.0511761307421947	0.000843315173437746	194	288
TRAM2	ENSG00000065308.4	6	52497402	52576915	0.0409493438427417	0.00193077964052683	194	288
NTN1	ENSG00000065320.8	17	9021542	9244000	0.904444561463953	0.870884085812047	194	288
GLP2R	ENSG00000065325.12	17	9822206	9892102	0.852374398639256	0.781200782768656	194	288
MCM10	ENSG00000065328.16	10	13161554	13211104	0.037943744061707	0.00675939955524524	194	288
DGKA	ENSG00000065357.19	12	55927614	55954027	0.929272430481157	0.881817558068827	194	288
ERBB3	ENSG00000065361.14	12	56079857	56103505	0.681071992347926	0.500380051885861	194	288
ANKRD44	ENSG00000065413.18	2	196967017	197311173	0.566665749641142	0.406684020960086	194	288
KARS	ENSG00000065427.14	16	75627474	75647679	0.186417916262595	0.0627859125241719	194	288
ADAT1	ENSG00000065457.10	16	75596981	75623300	0.0239542207756874	0.000831621656750662	194	288
PDIA5	ENSG00000065485.19	3	123067062	123162104	0.188148421986852	0.0688871484101243	194	288
TBC1D22B	ENSG00000065491.8	6	37257772	37332970	0.248143138262537	0.111851581052425	194	288
NDUFB4	ENSG00000065518.7	3	120596309	120602500	0.110385103449488	0.0119495080493937	194	288
SPEN	ENSG00000065526.10	1	15847864	15940460	0.222431849488188	0.0627903447875947	194	288
MYLK	ENSG00000065534.18	3	123610049	123884331	0.608571285399968	0.438276193923326	194	288
ZC3H15	ENSG00000065548.17	2	186486156	186509363	5.491476533616e-05	1.17976788325531e-12	194	288
MAP2K4	ENSG00000065559.14	17	12020824	12143830	0.64063847068497	0.500341363292518	194	288
TMEM206	ENSG00000065600.12	1	212363931	212414901	0.587895723497632	0.446465068658784	194	288
SNAP91	ENSG00000065609.14	6	83552880	83709691	0.00142505283581163	3.53244119187292e-05	194	288
SLK	ENSG00000065613.13	10	103967201	104029233	0.826431591560556	0.737397876986555	194	288
CYB5R4	ENSG00000065615.13	6	83859643	83967424	0.0933880492832731	0.00774616218231631	194	288
COL17A1	ENSG00000065618.18	10	104031286	104086002	0.247202742477302	0.109053315494198	194	288
GSTO2	ENSG00000065621.14	10	104268873	104304945	0.236590308563404	0.0645954934876763	194	288
SEC61A2	ENSG00000065665.20	10	12129637	12169721	0.141129555850066	0.00139734058723119	194	288
PRKCQ	ENSG00000065675.14	10	6427143	6580301	0.975483348171663	0.968943492284585	194	288
TLE2	ENSG00000065717.14	19	2997638	3047635	0.0417492979030233	0.00355018517024194	194	288
ASB1	ENSG00000065802.11	2	238426742	238452250	0.0903385606183746	0.006212694669426	194	288
FAM107B	ENSG00000065809.13	10	14518557	14774897	0.814685697592267	0.726907750446783	194	288
ME1	ENSG00000065833.8	6	83210389	83431071	0.180664756641644	0.0331961804169704	194	288
TBC1D1	ENSG00000065882.15	4	37891087	38139175	0.000195931340754251	1.00782966361106e-06	194	288
CDK13	ENSG00000065883.14	7	39950037	40097134	0.301431174283468	0.163442484654479	194	288
MTHFD2	ENSG00000065911.11	2	74198562	74216241	0.696754112388823	0.51378916567277	194	288
FOXJ2	ENSG00000065970.8	12	8032703	8055503	0.902758669848639	0.853280288172093	194	288
YBX1	ENSG00000065978.18	1	42682427	42702349	0.00226573009897941	1.41317139742984e-06	194	288
PDE4A	ENSG00000065989.15	19	10416773	10469631	0.663946590067028	0.557652742908231	194	288
PPP2R5A	ENSG00000066027.11	1	212285537	212361863	0.0159609219764263	0.000613250531915391	194	288
CTNNA2	ENSG00000066032.18	2	79185231	80648861	0.525292746621572	0.441264665264459	194	288
ELAVL1	ENSG00000066044.14	19	7958579	8005659	0.0968967202573248	0.0309649354087187	194	288
TIE1	ENSG00000066056.13	1	43300993	43323108	0.690279196276387	0.550151077844982	194	288
DIP2B	ENSG00000066084.12	12	50505107	50748667	0.129138265698726	0.00292789731079339	194	288
SMARCD1	ENSG00000066117.14	12	50084972	50100712	0.320135581586649	0.150432893623452	194	288
KDM4A	ENSG00000066135.12	1	43650158	43705515	0.550850381587035	0.326129930125592	194	288
NFYC	ENSG00000066136.20	1	40692067	40771603	0.736636466770366	0.599614419342357	194	288
ZMYND12	ENSG00000066185.12	1	42430329	42456116	0.255205760377335	0.0676384583791687	194	288
SLC9A3	ENSG00000066230.10	5	474883	524332	0.3107496173913	0.0581557408680283	194	288
NGEF	ENSG00000066248.14	2	232878709	233013272	0.291810346368556	0.089654837555524	194	288
ASPM	ENSG00000066279.17	1	197084128	197146694	9.03285885991289e-05	6.55419825070729e-11	194	288
CD84	ENSG00000066294.14	1	160541095	160579516	0.18405964043073	0.046962411970988	194	288
ELOVL1	ENSG00000066322.14	1	43363397	43368074	0.533323399597981	0.303771109875965	194	288
SPI1	ENSG00000066336.11	11	47354860	47378576	3.32418316625965e-05	2.31334901963046e-15	194	288
ZNRD1	ENSG00000066379.14	6	30061641	30064909	0.0351632752072524	0.00291160429256569	194	288
MPPED2	ENSG00000066382.16	11	30384493	30586872	0.0245206301468437	0.000849535888408443	194	288
CLDN18	ENSG00000066405.12	3	137998735	138033655	0.651313106857307	0.509722703721769	194	288
ZBTB11	ENSG00000066422.4	3	101648889	101672213	1.94076018358448e-05	1.07193836043893e-11	194	288
ATXN3	ENSG00000066427.21	14	92038652	92106621	0.000676838532472068	9.26963071277263e-06	194	288
GOLGA5	ENSG00000066455.12	14	92794231	92839963	0.7171107104536	0.591573013388512	194	288
FGFR2	ENSG00000066468.22	10	121478334	121598458	0.397791712487683	0.191837828560427	194	288
LRRC40	ENSG00000066557.5	1	70144805	70205620	0.843677914120486	0.738028032545753	194	288
ISOC1	ENSG00000066583.11	5	129094751	129114028	0.602038240579792	0.441165230292564	194	288
EML1	ENSG00000066629.16	14	99737693	99942060	0.993897345934459	0.99044530088507	194	288
TRMT11	ENSG00000066651.18	6	125986430	126039276	0.412302494009253	0.220577113079034	194	288
THUMPD1	ENSG00000066654.13	16	20702816	20742084	0.832729772502421	0.666914631615537	194	288
MSANTD3	ENSG00000066697.14	9	100427156	100451711	0.724880412244628	0.557687924537883	194	288
KIF26A	ENSG00000066735.14	14	104138723	104180894	0.507523653974687	0.358877566609227	194	288
ATG2B	ENSG00000066739.11	14	96279202	96363451	0.74402983382687	0.662599220332771	194	288
ARFGEF1	ENSG00000066777.8	8	67173511	67343677	0.956041053119188	0.929644883032428	194	288
ZFAT	ENSG00000066827.15	8	134477788	134713049	0.726628906640147	0.62601671397003	194	288
MTFR1	ENSG00000066855.15	8	65644734	65771261	6.79697136857231e-05	1.21762589982142e-09	194	288
STAG3	ENSG00000066923.17	7	100177563	100220546	0.00940432100826059	1.69992837376611e-07	194	288
FECH	ENSG00000066926.10	18	57548283	57586772	0.488397430044525	0.332323423036187	194	288
MYO9A	ENSG00000066933.15	15	71822456	72118577	0.917086900910821	0.859358109249058	194	288
PFKP	ENSG00000067057.16	10	3066333	3137712	0.0677819062310117	0.0163433130628896	194	288
IDI1	ENSG00000067064.10	10	1039908	1049170	0.238199230127388	0.0947452527621138	194	288
SP100	ENSG00000067066.16	2	230415942	230544090	0.955041660558275	0.939635098743183	194	288
KLF6	ENSG00000067082.14	10	3775996	3785281	0.352498895536084	0.216085496006669	194	288
PLPP1	ENSG00000067113.16	5	55425863	55535050	0.936685683790982	0.904112160984385	194	288
NEO1	ENSG00000067141.16	15	73051710	73305206	0.601804283319809	0.429511114222753	194	288
TRAM1	ENSG00000067167.7	8	70573442	70608387	3.17389617697931e-05	1.16303462931176e-12	194	288
TNFRSF1A	ENSG00000067182.7	12	6328757	6342114	0.68993739721285	0.526526717528754	194	288
CACNB1	ENSG00000067191.15	17	39173563	39197703	0.851673358575625	0.776443153386056	194	288
EVI5	ENSG00000067208.14	1	92508696	92792404	0.00709332255260641	1.55835506760723e-10	194	288
STOML1	ENSG00000067221.13	15	73978923	73994622	0.608316474378122	0.42899662043522	194	288
PKM	ENSG00000067225.17	15	72199029	72231822	0.938459023009534	0.904922528978183	194	288
DHX29	ENSG00000067248.9	5	55256245	55307722	0.648444130386895	0.478206140454459	194	288
DNTTIP2	ENSG00000067334.13	1	93866283	93879918	0.576413566661879	0.330810943850718	194	288
METTL22	ENSG00000067365.14	16	8621683	8649654	0.981284407917363	0.976039790722132	194	288
TP53BP1	ENSG00000067369.13	15	43403061	43510728	0.00552990118823934	1.66575422647181e-08	194	288
RRP15	ENSG00000067533.5	1	218285287	218337983	0.195703257433772	0.110781383956868	194	288
RHOA	ENSG00000067560.10	3	49359145	49412202	0.0105277738130694	1.20248900320862e-10	194	288
DHX8	ENSG00000067596.10	17	43483865	43544463	0.0088673107581261	3.77016260888913e-06	194	288
PRKCZ	ENSG00000067606.16	1	2050470	2175313	3.00536642270988e-09	1.34198554938335e-19	194	288
IARS2	ENSG00000067704.9	1	220094102	220148041	0.913935026055035	0.85777800705709	194	288
SYT1	ENSG00000067715.13	12	78863993	79452008	0.136863073462877	0.0168586491102854	194	288
NAV3	ENSG00000067798.14	12	77324641	78213008	0.451400107448365	0.253022543601823	194	288
ROGDI	ENSG00000067836.12	16	4796968	4802950	0.156560921547589	0.0315279503939531	194	288
ROCK1	ENSG00000067900.7	18	20946906	21111851	1.79994722615112e-05	3.78197820204925e-11	194	288
CBFB	ENSG00000067955.13	16	67029116	67101058	0.00943142050516391	1.25585554359185e-06	194	288
HYAL2	ENSG00000068001.13	3	50317790	50322906	2.22454354573299e-05	1.90518715186238e-12	194	288
HDAC4	ENSG00000068024.16	2	239048168	239401011	0.867615998878769	0.825780924449661	194	288
RASSF1	ENSG00000068028.17	3	50329782	50340936	0.22080081002954	0.03922960390394	194	288
FGFR3	ENSG00000068078.17	4	1793307	1808872	0.265006193881696	0.109613376354158	194	288
IFI35	ENSG00000068079.7	17	43006725	43014456	0.357035674390509	0.11444875912	194	288
HEATR6	ENSG00000068097.14	17	60043194	60078931	0.097260737382297	0.0169140135963585	194	288
COASY	ENSG00000068120.14	17	42561467	42566275	0.401054642600316	0.125841647255872	194	288
PLEKHH3	ENSG00000068137.14	17	42667914	42676994	3.82408134730592e-05	9.09593169533457e-13	194	288
MEF2A	ENSG00000068305.17	15	99565417	99715696	0.523369227681655	0.384241128363895	194	288
INPP5A	ENSG00000068383.18	10	132537820	132783178	0.791260533055019	0.703771475819663	194	288
PRR11	ENSG00000068489.12	17	59155499	59204705	6.99294674044673e-06	4.69514313617117e-16	194	288
REEP1	ENSG00000068615.17	2	86213993	86338083	0.00276445979903983	3.14249033580562e-09	194	288
ATP11A	ENSG00000068650.18	13	112690329	112887168	0.159383997582551	0.0532832741326858	194	288
POLR1A	ENSG00000068654.15	2	86020216	86106155	0.460734805884495	0.1885944460062	194	288
LAPTM4A	ENSG00000068697.6	2	20032650	20052028	0.64900956560258	0.497751604498168	194	288
TTC7A	ENSG00000068724.15	2	46916157	47076137	0.0802045254909519	0.0100865633890873	194	288
IP6K2	ENSG00000068745.14	3	48688003	48740353	0.0739942671494218	0.00184530983214605	194	288
SRBD1	ENSG00000068784.12	2	45388680	45612165	0.0500361743691579	0.0100685648687896	194	288
KIF2A	ENSG00000068796.16	5	62306162	62386383	0.100303143870264	0.0108487771594239	194	288
RASGRP2	ENSG00000068831.18	11	64726911	64745456	0.0964303795378788	0.0381501359287288	194	288
PSME4	ENSG00000068878.14	2	53864067	53970837	0.999213443878294	0.998744213530246	194	288
IFT80	ENSG00000068885.14	3	160256986	160399273	0.00185723989800182	2.52266701672147e-08	194	288
SIRT2	ENSG00000068903.19	19	38878555	38899862	0.574678951265698	0.400126625844523	194	288
ERLEC1	ENSG00000068912.13	2	53787044	53818819	0.302923665247361	0.131875924095375	194	288
PPP2R5B	ENSG00000068971.13	11	64917553	64934470	0.373068438598747	0.212213077878957	194	288
PYGM	ENSG00000068976.13	11	64746389	64760297	0.901114458475009	0.827534981257116	194	288
PITX1	ENSG00000069011.15	5	135027735	135034520	0.500383336669268	0.32932488500063	194	288
MAST4	ENSG00000069020.18	5	66596361	67169595	0.138373020118037	0.0372527084788863	194	288
ADGRF5	ENSG00000069122.18	6	46852512	46954943	0.219335338829506	0.0696318513563215	194	288
SDK2	ENSG00000069188.16	17	73334384	73644089	0.0689208994911513	0.0113046526444215	194	288
NUP133	ENSG00000069248.11	1	229440260	229508341	0.359512719698324	0.19258502944954	194	288
NUCKS1	ENSG00000069275.12	1	205712819	205750276	0.519005025856372	0.338621721120725	194	288
VPS35	ENSG00000069329.16	16	46656132	46689194	0.000656357023434371	1.16991765535279e-11	194	288
DNAJA2	ENSG00000069345.11	16	46955362	46973788	0.859584603735967	0.740571680579502	194	288
BCL3	ENSG00000069399.14	19	44747836	44760044	0.653912455316638	0.522079409303494	194	288
KCNAB2	ENSG00000069424.14	1	5991466	6101193	0.730667041537657	0.620798077164056	194	288
ABCC9	ENSG00000069431.11	12	21797401	21942529	0.168246862215415	0.0132558059654699	194	288
GAL	ENSG00000069482.6	11	68683779	68691175	0.733678817198859	0.607831146065698	194	288
CLEC2D	ENSG00000069493.14	12	9664969	9699555	0.15179403460899	0.0475168820020779	194	288
RORA	ENSG00000069667.15	15	60488284	61229319	0.195232820421316	0.0927976730593012	194	288
DRD4	ENSG00000069696.6	11	637293	640706	0.000575392428813723	1.47044764928606e-05	194	288
TGFBR3	ENSG00000069702.10	1	91680343	91906335	0.922502841762837	0.882754502754741	194	288
KIAA1107	ENSG00000069712.12	1	92166985	92184723	0.862850445552107	0.801515602714422	194	288
ATP1B3	ENSG00000069849.10	3	141876124	141926514	0.958321079815212	0.936092605511768	194	288
NEDD4	ENSG00000069869.15	15	55826922	55993746	0.595213355052	0.424209986194937	194	288
PIGB	ENSG00000069943.9	15	55319162	55354978	0.413987590020967	0.184965538838288	194	288
MAPK6	ENSG00000069956.11	15	51952106	52067372	0.00318141319431814	3.45680868702076e-08	194	288
GNB5	ENSG00000069966.18	15	52115105	52191369	0.539744618416762	0.410795162320937	194	288
RAB27A	ENSG00000069974.15	15	55202966	55314160	0.576237682973524	0.401346613723015	194	288
HDHD5	ENSG00000069998.12	22	17137511	17165268	0.363923213340331	0.164380591215915	194	288
UFD1L	ENSG00000070010.18	22	19450106	19479215	0.240762247479009	0.0699369302336524	194	288
LRP6	ENSG00000070018.8	12	12116025	12267012	0.059385455172164	0.0169911973094428	194	288
PHRF1	ENSG00000070047.11	11	576486	612222	0.281790170527273	0.157206445664867	194	288
IKBKAP	ENSG00000070061.14	9	108867517	108934116	0.289985539211188	0.147937681834377	194	288
NUCB2	ENSG00000070081.15	11	17208153	17349974	0.105965535575133	0.0185439508555339	194	288
PFN2	ENSG00000070087.13	3	149964904	150050728	0.350600702179775	0.150115196133732	194	288
PTPN3	ENSG00000070159.13	9	109375466	109498313	0.940144189801126	0.892158890635413	194	288
SPTB	ENSG00000070182.19	14	64752211	64879883	0.756893594900266	0.616619223314196	194	288
DAPP1	ENSG00000070190.12	4	99816833	99870154	0.520367512623648	0.384625656812058	194	288
FGF10	ENSG00000070193.4	5	44303544	44389706	0.948335250439732	0.924970463556745	194	288
SLC44A1	ENSG00000070214.15	9	105244622	105439171	0.48261868776924	0.358756539115467	194	288
TMEM260	ENSG00000070269.13	14	56488354	56650606	0.457784558697032	0.346621424880272	194	288
SMG6	ENSG00000070366.13	17	2065073	2303703	0.836258278593282	0.770208879144118	194	288
EXOC5	ENSG00000070367.15	14	57200507	57268908	0.835138802294352	0.756548307331415	194	288
CLTCL1	ENSG00000070371.15	22	19179473	19291716	0.00168404557408516	4.53817908882499e-05	194	288
FGF22	ENSG00000070388.11	19	639895	644371	0.788482225256256	0.689274242965726	194	288
FSTL3	ENSG00000070404.9	19	676365	683399	0.993135439399847	0.990257506948013	194	288
DGCR2	ENSG00000070413.19	22	19036282	19122454	2.32961134353667e-06	4.62761075349933e-14	194	288
RNF126	ENSG00000070423.17	19	647526	663277	0.920877508797515	0.895597996525208	194	288
MNT	ENSG00000070444.14	17	2384060	2401118	0.215701060351566	0.0852666980795682	194	288
ZXDC	ENSG00000070476.14	3	126437601	126475919	0.257940722315013	0.124225607320768	194	288
JMJD6	ENSG00000070495.14	17	76712832	76726799	0.821502431729948	0.715202791034401	194	288
POLB	ENSG00000070501.11	8	42338454	42371808	0.514412389135305	0.321917988159669	194	288
ST6GALNAC1	ENSG00000070526.14	17	76624761	76643838	0.989336636056951	0.986287080616847	194	288
WIPI1	ENSG00000070540.12	17	68425930	68457513	0.34361358437115	0.174471785860754	194	288
FRMPD1	ENSG00000070601.9	9	37651000	37746904	0.25119904531845	0.0220739325477397	194	288
GBA2	ENSG00000070610.14	9	35737005	35749228	0.456397561307858	0.243975119081532	194	288
NDST1	ENSG00000070614.14	5	150485818	150558211	0.164221888757979	0.0621323403503479	194	288
ASNS	ENSG00000070669.16	7	97852118	97872542	0.530381506686401	0.395066863666895	194	288
AP3M2	ENSG00000070718.11	8	42152946	42171673	0.344920585664825	0.157584889329609	194	288
ST6GALNAC2	ENSG00000070731.10	17	76572637	76586956	0.999000824230843	0.998385429229652	194	288
PABPC1	ENSG00000070756.15	8	100685816	100722809	0.950811125346958	0.931062706748334	194	288
TESK2	ENSG00000070759.16	1	45343976	45491166	0.00395250501022636	4.81186668463103e-09	194	288
CFAP20	ENSG00000070761.7	16	58113588	58129450	0.714780985452903	0.60674787849265	194	288
CSNK2A2	ENSG00000070770.8	16	58157907	58197920	0.284802066030538	0.126722627841714	194	288
PTPN21	ENSG00000070778.12	14	88465778	88554733	0.752753844267903	0.631558953816515	194	288
EIF2B3	ENSG00000070785.16	1	44850522	44986722	0.578202348947181	0.353005111152325	194	288
CAMK2A	ENSG00000070808.15	5	150219491	150290291	0.915662814576803	0.867779499088558	194	288
TCOF1	ENSG00000070814.17	5	150357639	150400308	0.533967648899536	0.405411776103051	194	288
CDC42	ENSG00000070831.15	1	22052627	22092946	0.279407025134797	0.0771745132846997	194	288
OSBPL3	ENSG00000070882.12	7	24796539	24981634	0.0583523169675415	0.00782248741836557	194	288
RAD18	ENSG00000070950.9	3	8775402	8963773	0.936302398337169	0.907568841272592	194	288
ATP2B1	ENSG00000070961.15	12	89588049	89708831	3.16255800618892e-05	4.55241518986451e-07	194	288
TRPM5	ENSG00000070985.13	11	2404834	2423045	0.997239287476233	0.996338615343046	194	288
NCK2	ENSG00000071051.13	2	105744897	105894274	0.496286257069068	0.331393019995927	194	288
MAP4K4	ENSG00000071054.16	2	101696850	101894689	0.593366556939331	0.453871865358203	194	288
MGAT4A	ENSG00000071073.12	2	98619106	98731126	0.745198850542314	0.603900580584392	194	288
RPL31	ENSG00000071082.10	2	101002245	101024032	0.0642125552758126	0.00712649748754012	194	288
WDR1	ENSG00000071127.16	4	10074339	10116949	0.71556446160229	0.581970968646373	194	288
SNX13	ENSG00000071189.21	7	17790761	17940501	0.847133864456156	0.792702594228543	194	288
ARHGAP10	ENSG00000071205.11	4	147732063	148072780	0.672445311359373	0.553519419050852	194	288
RPS6KA2	ENSG00000071242.11	6	166409364	166906451	0.0424585783711133	0.0104150800272161	194	288
ING3	ENSG00000071243.15	7	120950749	120977216	0.648473094782889	0.517764078174661	194	288
VASH1	ENSG00000071246.10	14	76762189	76783015	0.000894345620457526	5.10382357172891e-05	194	288
LMCD1	ENSG00000071282.11	3	8501707	8574673	0.86419597809519	0.771989856820628	194	288
WBSCR22	ENSG00000071462.11	7	73683568	73705149	0.691917269970704	0.566505824982683	194	288
SEL1L	ENSG00000071537.13	14	81471549	81533861	0.605187676887059	0.496024542243108	194	288
TRIP13	ENSG00000071539.13	5	892825	919357	0.292428856538722	0.10971009208428	194	288
TCF3	ENSG00000071564.14	19	1609290	1652605	0.00822975342452022	0.000196644609403313	194	288
TRIB2	ENSG00000071575.11	2	12716889	12742734	0.888182208302891	0.83958755779285	194	288
DAZAP1	ENSG00000071626.16	19	1407569	1435687	0.816662765804665	0.753279430990045	194	288
MBD3	ENSG00000071655.17	19	1573596	1592801	0.562663266139362	0.448319055296841	194	288
HLTF	ENSG00000071794.15	3	149030127	149086554	0.154130341086715	0.0313317253064227	194	288
CPSF1	ENSG00000071894.16	8	144393243	144409349	0.352647186448249	0.0645829512917959	194	288
CYBRD1	ENSG00000071967.11	2	171522247	171558133	0.0648364198671563	0.000317912014745402	194	288
CDH19	ENSG00000071991.8	18	66501083	66604138	0.793426706331103	0.727998378306414	194	288
PDCD2	ENSG00000071994.10	6	170575295	170584692	0.0139607925506561	3.68378372660789e-08	194	288
RDH11	ENSG00000072042.12	14	67676801	67695814	0.120079872801881	0.0206648190420818	194	288
PRKACA	ENSG00000072062.13	19	14091688	14118084	0.525338552475352	0.284503080287338	194	288
ADGRL1	ENSG00000072071.16	19	14147743	14206187	0.638592643006005	0.454860740941314	194	288
ACTN1	ENSG00000072110.13	14	68874143	68979440	0.999764506841832	0.999618585963679	194	288
ZFYVE26	ENSG00000072121.15	14	67746520	67816589	0.527461666300051	0.286457096912662	194	288
EPN2	ENSG00000072134.15	17	19215615	19336715	0.176063404747112	0.0560949321735262	194	288
PTPN18	ENSG00000072135.12	2	130356007	130375409	0.161503590475232	0.0526236852657936	194	288
LIMS2	ENSG00000072163.19	2	127638381	127681786	0.413116734348966	0.176965812740967	194	288
ASIC4	ENSG00000072182.12	2	219514330	219538772	0.9980948098151	0.997366818772291	194	288
SPEG	ENSG00000072195.14	2	219434846	219498287	0.65584288017944	0.52416871753329	194	288
LNX1	ENSG00000072201.13	4	53459301	53701405	0.755747636129592	0.682382599516351	194	288
ALDH3A2	ENSG00000072210.18	17	19648136	19677598	0.620622294961081	0.457021926447442	194	288
TFRC	ENSG00000072274.12	3	196027183	196082189	0.0344533498870203	0.00508229700390623	194	288
SREBF1	ENSG00000072310.16	17	17811454	17837002	0.654875831949539	0.524501842857375	194	288
AFF4	ENSG00000072364.12	5	132875379	132963634	0.0972290287226744	0.00954130361394592	194	288
UBE2D1	ENSG00000072401.14	10	58334975	58370753	0.387204842570349	0.241956177558401	194	288
MPP5	ENSG00000072415.8	14	67241109	67335819	0.564239199453975	0.40805751447151	194	288
RHOBTB1	ENSG00000072422.16	10	60869438	61001440	0.601970486410423	0.413141275125211	194	288
MARK2	ENSG00000072518.20	11	63838928	63911019	0.00160502283002048	7.12982703293058e-06	194	288
HMMR	ENSG00000072571.19	5	163460203	163491945	0.758347873048679	0.605891119374782	194	288
CHFR	ENSG00000072609.17	12	132832357	132909186	0.721473197819033	0.638899648639997	194	288
TRHDE	ENSG00000072657.8	12	72087266	72670757	0.626343070074092	0.471417078003892	194	288
P4HA2	ENSG00000072682.18	5	132191838	132295315	0.000439528076843812	2.240032591806e-08	194	288
FCGR2B	ENSG00000072694.20	1	161663147	161678654	0.278100996728146	0.11472108498012	194	288
NFATC3	ENSG00000072736.18	16	68084751	68221284	0.373587202107137	0.144912587967455	194	288
TRNT1	ENSG00000072756.16	3	3126916	3149233	0.252542336139456	0.128790591215896	194	288
ACADVL	ENSG00000072778.19	17	7217716	7225273	0.999700843338491	0.999614950675256	194	288
STK10	ENSG00000072786.12	5	172042073	172188386	0.440094220549572	0.259934847429936	194	288
FBXW11	ENSG00000072803.17	5	171861549	172006873	0.153695480639273	0.0730451196478907	194	288
ACAP1	ENSG00000072818.11	17	7336529	7351478	0.0883922543239272	0.00787712779822756	194	288
CRMP1	ENSG00000072832.14	4	5748084	5893058	0.01194136403328	0.000608772952426765	194	288
EVC	ENSG00000072840.12	4	5711197	5814305	0.315729066186284	0.169751281995231	194	288
DERL2	ENSG00000072849.10	17	5471251	5486811	0.52727254711057	0.374653796141107	194	288
SIDT1	ENSG00000072858.10	3	113532296	113629578	0.941889362204315	0.919965617031324	194	288
NDE1	ENSG00000072864.14	16	15643267	15726353	0.962325143015443	0.945580136279143	194	288
MRVI1	ENSG00000072952.18	11	10573091	10693988	0.654942214795104	0.553584554482375	194	288
TMEM38A	ENSG00000072954.6	19	16661127	16690029	0.854206640034529	0.777494949205159	194	288
AP1M1	ENSG00000072958.8	19	16197578	16245907	0.447620304740103	0.27563962837961	194	288
PVR	ENSG00000073008.14	19	44643798	44663583	0.743689391136847	0.659196002677604	194	288
XRCC1	ENSG00000073050.11	19	43543040	43580473	0.0458493953132169	0.00123525811981322	194	288
SCARB1	ENSG00000073060.15	12	124776856	124882668	0.590380028405677	0.455186609521343	194	288
CYP2W1	ENSG00000073067.13	7	983199	989640	0.824341271183212	0.747994636471603	194	288
MCM2	ENSG00000073111.13	3	127598252	127622436	0.138446520858338	0.0285448781451345	194	288
MOV10L1	ENSG00000073146.15	22	50089879	50161690	0.031179246668171	0.00254598973515413	194	288
PANX2	ENSG00000073150.13	22	50170731	50180294	0.377593429595123	0.190916241840727	194	288
SELENOO	ENSG00000073169.13	22	50200979	50217616	0.244723032770834	0.107180023342429	194	288
TP63	ENSG00000073282.12	3	189631427	189897279	0.9598381426807	0.943155362876706	194	288
ALPK1	ENSG00000073331.17	4	112285509	112442606	0.568308113509562	0.435813867391453	194	288
LLGL2	ENSG00000073350.13	17	75525080	75575208	0.00232632950066264	6.02064178941719e-08	194	288
PDE8A	ENSG00000073417.14	15	84980440	85139145	0.796427030336019	0.727395348870761	194	288
NLE1	ENSG00000073536.17	17	35128753	35142315	0.107313116736352	0.0126836173112417	194	288
SDHA	ENSG00000073578.16	5	218241	256700	0.867216824950586	0.806991377964869	194	288
SMARCE1	ENSG00000073584.18	17	40624962	40648299	0.427470137790205	0.242452209409838	194	288
GSDMB	ENSG00000073605.18	17	39904595	39918650	0.159569631742453	0.0496208322835314	194	288
KDM5A	ENSG00000073614.12	12	280129	389272	0.461167451097738	0.292852492780785	194	288
ADAM11	ENSG00000073670.13	17	44759031	44781846	0.758190470659101	0.636905458548366	194	288
PPP2R3A	ENSG00000073711.10	3	135965673	136147891	0.339742775817341	0.14535396204549	194	288
FERMT2	ENSG00000073712.14	14	52857268	52952435	0.610049354772935	0.359424819053925	194	288
DHRS9	ENSG00000073737.16	2	169064789	169096167	0.15242972087574	0.0480243244059297	194	288
PTGS2	ENSG00000073756.11	1	186671791	186680427	0.453959755579338	0.149680427616678	194	288
IGF2BP2	ENSG00000073792.15	3	185643739	185825056	0.257390134578104	0.0652825496066484	194	288
MAP3K13	ENSG00000073803.13	3	185282941	185489097	0.169984357190505	0.0778745018061894	194	288
ST6GAL1	ENSG00000073849.14	3	186930485	187078553	1.03833946610004e-06	1.07112588293124e-11	194	288
TBX21	ENSG00000073861.2	17	47733244	47746119	0.859521758204999	0.748385621836233	194	288
FRY	ENSG00000073910.19	13	32031300	32299122	0.372254615568418	0.151534113515866	194	288
PICALM	ENSG00000073921.17	11	85957684	86069882	0.497098079500419	0.261181262599485	194	288
NSF	ENSG00000073969.18	17	46590669	46757464	0.221012233180428	0.0871422469434602	194	288
GLI2	ENSG00000074047.21	2	120735623	120992653	0.772217746012281	0.685021565575102	194	288
CLASP1	ENSG00000074054.17	2	121337776	121649587	0.416436776251257	0.180863965013703	194	288
MRPS34	ENSG00000074071.14	16	1771890	1773155	0.197833355549005	0.100974877114127	194	288
NOTCH3	ENSG00000074181.8	19	15159038	15200981	0.159334578107294	0.0321541049925336	194	288
CLNS1A	ENSG00000074201.8	11	77514936	77637805	0.473098188486533	0.286587536661111	194	288
PPP2R2C	ENSG00000074211.13	4	6320578	6563600	0.696620868268558	0.599940991075262	194	288
TEAD2	ENSG00000074219.13	19	49340861	49362457	0.0862105627694584	0.0127064314886546	194	288
EED	ENSG00000074266.19	11	86244544	86278813	0.859349901139258	0.789383094649618	194	288
CDHR2	ENSG00000074276.10	5	176542511	176595801	0.0459231939493184	0.00161396501406845	194	288
SNCB	ENSG00000074317.10	5	176620084	176630556	0.843913375445014	0.767845364167332	194	288
TSG101	ENSG00000074319.12	11	18468336	18527232	0.285973345427009	0.0797113077466928	194	288
NCBP3	ENSG00000074356.16	17	3802165	3846251	0.349537785678512	0.169310714473728	194	288
ATP2A3	ENSG00000074370.17	17	3923870	3964464	0.959529562737833	0.944769400087385	194	288
CA12	ENSG00000074410.13	15	63321378	63382161	5.98325591195809e-10	2.41706809788856e-15	194	288
MGLL	ENSG00000074416.13	3	127689062	127823250	0.706637824686144	0.610911642722527	194	288
NTN4	ENSG00000074527.11	12	95657807	95791152	0.232490876908752	0.0673820504211894	194	288
BCS1L	ENSG00000074582.12	2	218658898	218663443	0.534169981355477	0.383488029305133	194	288
NUAK1	ENSG00000074590.13	12	106063340	106140033	0.424827685512629	0.224733118755543	194	288
DPP8	ENSG00000074603.18	15	65442463	65517704	0.391498424654291	0.171711588900967	194	288
SLC24A1	ENSG00000074621.13	15	65611378	65656260	0.117490675747153	0.0255160007618711	194	288
ZNF532	ENSG00000074657.13	18	58862600	58986480	0.359362516922233	0.157784500014568	194	288
SCARF1	ENSG00000074660.15	17	1633858	1645747	0.948656505084812	0.931539930078616	194	288
LMAN1	ENSG00000074695.5	18	59327823	59359962	0.0731095979298961	0.0138815529684483	194	288
HACD3	ENSG00000074696.12	15	65530418	65578352	0.00175033730977949	3.95686318108492e-12	194	288
IPCEF1	ENSG00000074706.13	6	154154496	154356792	0.0596070243353855	0.0136791463502369	194	288
ZZEF1	ENSG00000074755.14	17	4004445	4143020	0.147074914191529	0.0318426243064443	194	288
ENO1	ENSG00000074800.13	1	8861002	8879249	0.143308428443598	0.05831168882411	194	288
MYDGF	ENSG00000074842.7	19	4657545	4670370	0.774529480231781	0.672269775908207	194	288
ANO8	ENSG00000074855.10	19	17323302	17334829	0.38878940714536	0.206752670421042	194	288
TUBE1	ENSG00000074935.13	6	112070970	112087513	0.345360731015268	0.206423573634941	194	288
ARHGEF10L	ENSG00000074964.16	1	17539835	17697869	0.271457970404889	0.102860554531729	194	288
TXK	ENSG00000074966.10	4	48066393	48134256	0.0142801156589108	4.26029693027637e-07	194	288
WSCD2	ENSG00000075035.9	12	108129471	108250537	0.039746972998208	0.00487951507203314	194	288
TACR2	ENSG00000075073.14	10	69403903	69416867	0.172640013702102	0.0651549275536026	194	288
ACTR6	ENSG00000075089.9	12	100199122	100241865	0.729468161577668	0.522667965838714	194	288
TIPIN	ENSG00000075131.9	15	66336206	66386746	0.8656965408754	0.797498390951762	194	288
SRI	ENSG00000075142.13	7	88205118	88226993	0.506532339384065	0.294676960110253	194	288
EIF4G3	ENSG00000075151.20	1	20806292	21176888	0.735672689814169	0.625528744613356	194	288
NUP37	ENSG00000075188.8	12	102073103	102120124	0.207120106999634	0.0763791566753772	194	288
SEMA3A	ENSG00000075213.10	7	83955777	84492724	0.523574761464836	0.251865555115651	194	288
GTSE1	ENSG00000075218.18	22	46296741	46330810	0.133655435409622	0.0344893982119652	194	288
SEMA3C	ENSG00000075223.13	7	80742538	80922359	0.442658119388485	0.327582112749132	194	288
TTC38	ENSG00000075234.16	22	46267961	46294008	0.30764162379765	0.125199348645245	194	288
ACAT1	ENSG00000075239.13	11	108121751	108147776	0.458409943291715	0.12742640416954	194	288
GRAMD4	ENSG00000075240.16	22	46576012	46679790	0.0611135721621641	0.019979702711549	194	288
CELSR1	ENSG00000075275.16	22	46360834	46537170	8.32166022509093e-13	7.08522109116931e-18	194	288
WNT8B	ENSG00000075290.7	10	100463041	100483744	0.623610278363001	0.456281129117345	194	288
ZNF638	ENSG00000075292.18	2	71276561	71435069	0.331598972483201	0.170206113914204	194	288
SLC25A40	ENSG00000075303.12	7	87833568	87876215	0.367065699979295	0.133451770308869	194	288
TIMM21	ENSG00000075336.11	18	74148511	74160530	0.23968725696966	0.0569962339977473	194	288
ADD2	ENSG00000075340.22	2	70607618	70768225	0.00505505155081401	4.64918449205045e-05	194	288
RASAL2	ENSG00000075391.16	1	178094141	178484147	0.210972495884887	0.0848260711402684	194	288
VPS9D1	ENSG00000075399.13	16	89707134	89720984	0.069697669180256	0.00392190109542711	194	288
ZNF37A	ENSG00000075407.18	10	38094334	38150293	0.000537151363965111	2.42390054481054e-11	194	288
MARK3	ENSG00000075413.17	14	103385392	103503831	1.08913301822498e-06	3.51961451563219e-12	194	288
SLC25A3	ENSG00000075415.12	12	98593591	98606379	0.935820686117933	0.906188380544016	194	288
FNDC3B	ENSG00000075420.12	3	172039628	172401665	0.613796114838306	0.473547340869066	194	288
FOSL2	ENSG00000075426.11	2	28392448	28417312	0.729851970393752	0.633650902906989	194	288
CACNG4	ENSG00000075461.5	17	66964910	67033398	0.530572198710483	0.398638889475491	194	288
FRYL	ENSG00000075539.13	4	48497361	48780322	0.0798594355268946	0.00907964735385003	194	288
TMEM131	ENSG00000075568.16	2	97756340	97995891	0.749728690109422	0.581227638722607	194	288
FSCN1	ENSG00000075618.17	7	5592823	5606655	0.0860234701100125	0.0160871946770657	194	288
ACTB	ENSG00000075624.13	7	5527151	5563784	0.350304683823885	0.215796412811984	194	288
MOCOS	ENSG00000075643.5	18	36187519	36272157	0.0186083391393244	0.00142837839771753	194	288
PLD1	ENSG00000075651.15	3	171600405	171810950	0.0714120014835677	0.0159835713484291	194	288
WDR62	ENSG00000075702.16	19	36054881	36105106	0.931641716300886	0.896885534697755	194	288
DLG1	ENSG00000075711.20	3	197042560	197299300	5.93320504766438e-07	5.52076280723418e-12	194	288
RAB7A	ENSG00000075785.12	3	128726122	128814796	0.830990397017127	0.73936688007924	194	288
BCAP29	ENSG00000075790.10	7	107580058	107623317	0.234403054872075	0.0779132748969962	194	288
SEC31B	ENSG00000075826.16	10	100486642	100519864	0.000727345418346296	1.82539110956021e-07	194	288
SART3	ENSG00000075856.11	12	108522580	108561400	0.0932993880023904	0.019866257141206	194	288
ARHGAP15	ENSG00000075884.13	2	143091362	143768352	0.41934471635157	0.136507354657691	194	288
TUBA3D	ENSG00000075886.10	2	131476093	131482934	0.284543878216128	0.105074807543547	194	288
EXOSC7	ENSG00000075914.12	3	44975241	45012668	0.148943616471461	0.0129704011840002	194	288
KIFAP3	ENSG00000075945.12	1	169921326	170085208	0.911042059833734	0.852044296063546	194	288
MKRN2	ENSG00000075975.15	3	12557014	12583600	0.600432679186075	0.440418092324159	194	288
MCM6	ENSG00000076003.4	2	135839626	135876426	0.00146046203937005	4.81293152643631e-07	194	288
REXO2	ENSG00000076043.9	11	114439386	114450279	0.687878631372331	0.533691163377918	194	288
RBM7	ENSG00000076053.10	11	114400512	114414203	0.549771673031029	0.382746807122121	194	288
RBMS2	ENSG00000076067.12	12	56521929	56595595	0.469872694556408	0.29371672510452	194	288
BAZ2A	ENSG00000076108.11	12	56596197	56636816	0.574053825597178	0.312922625726491	194	288
PTPN23	ENSG00000076201.14	3	47381011	47413441	0.000389573235402225	9.97663721973317e-15	194	288
MLH1	ENSG00000076242.14	3	36993332	37050918	0.95415995540925	0.932656736575581	194	288
UNG	ENSG00000076248.10	12	109097574	109110992	0.180916341095146	0.0477094655818398	194	288
FMO4	ENSG00000076258.9	1	171314208	171342084	0.535188030116853	0.393790633647934	194	288
KLHL20	ENSG00000076321.10	1	173714941	173786702	5.28428363618506e-06	4.11887822777416e-12	194	288
RGS11	ENSG00000076344.15	16	268301	275940	0.0806964933707398	0.00726233298193156	194	288
SLC46A1	ENSG00000076351.12	17	28394756	28407197	0.168991248722747	0.0251932451086114	194	288
PLXNA2	ENSG00000076356.6	1	208022242	208244320	0.470762041627233	0.312257536505711	194	288
SPAG5	ENSG00000076382.16	17	28577574	28598635	0.0196827347077244	9.98874551715747e-06	194	288
ANKRD13A	ENSG00000076513.16	12	109999186	110039763	0.712118826992915	0.582225337545266	194	288
TPD52	ENSG00000076554.15	8	80034745	80231232	0.884436478815997	0.835678070919586	194	288
ACACB	ENSG00000076555.15	12	109116595	109268226	0.322161870159415	0.18386937503189	194	288
TRAF4	ENSG00000076604.14	17	28743984	28750958	0.813816041764399	0.700973277039675	194	288
PAG1	ENSG00000076641.4	8	80967810	81112068	0.0159137680917069	0.000811584727523452	194	288
GPATCH1	ENSG00000076650.6	19	33080880	33130542	0.389775566572976	0.269112023538574	194	288
ICAM3	ENSG00000076662.9	19	10338682	10339823	0.639711416424733	0.481319013326573	194	288
NT5C2	ENSG00000076685.18	10	103090611	103193306	3.7942695629752e-05	5.07206448890752e-12	194	288
MCAM	ENSG00000076706.16	11	119308529	119321521	0.644679793246494	0.534849223172141	194	288
CAMSAP3	ENSG00000076826.9	19	7595902	7618304	0.495136720182676	0.337571169939461	194	288
RAP1GAP	ENSG00000076864.19	1	21596215	21669363	0.263737689086749	0.0894167034362076	194	288
XAB2	ENSG00000076924.11	19	7619525	7629565	0.183013551911242	0.0635894770107636	194	288
ARHGEF1	ENSG00000076928.17	19	41883161	41930150	0.0358802310130007	0.00563956779430818	194	288
STXBP2	ENSG00000076944.15	19	7636991	7647873	0.304404850285608	0.167042128148587	194	288
MAP2K7	ENSG00000076984.17	19	7903843	7914478	0.901979905916718	0.873519501268629	194	288
NMRK2	ENSG00000077009.13	19	3933103	3942416	0.529338723457214	0.395773816493513	194	288
DGKD	ENSG00000077044.10	2	233354507	233472104	0.556963719346846	0.362185222922379	194	288
CTTNBP2	ENSG00000077063.10	7	117710702	117874139	0.476195054941208	0.252038751869382	194	288
RARB	ENSG00000077092.18	3	25174332	25597904	0.807644512006311	0.738702452222884	194	288
TOP2B	ENSG00000077097.15	3	25597933	25664499	0.134018100233209	0.0228487184503643	194	288
TM9SF3	ENSG00000077147.14	10	96518109	96587452	0.220525466656287	0.08182970315339	194	288
NFKB2	ENSG00000077150.18	10	102394110	102402529	0.000122884108090278	6.85564207949147e-16	194	288
UBE2T	ENSG00000077152.9	1	202331657	202341980	0.521030059398474	0.32415711526815	194	288
PPP1R12B	ENSG00000077157.21	1	202348699	202590595	0.379105935389913	0.21694346195341	194	288
DNAJC10	ENSG00000077232.17	2	182716041	182794464	0.014295248969905	0.00305481164042915	194	288
GTF3C1	ENSG00000077235.17	16	27459555	27549913	0.996053418922619	0.994749102242788	194	288
IL4R	ENSG00000077238.13	16	27314102	27364778	0.212743204888931	0.0791250646624863	194	288
USP33	ENSG00000077254.14	1	77695987	77759852	0.567658196552116	0.345971953131916	194	288
SNRPA	ENSG00000077312.8	19	40750637	40765389	0.713273184542341	0.541433289927105	194	288
EXOSC5	ENSG00000077348.8	19	41386374	41397459	0.395738904015982	0.251733436718889	194	288
DYNC1I2	ENSG00000077380.15	2	171687409	171748420	0.454839365662135	0.226220605737349	194	288
APBB1IP	ENSG00000077420.15	10	26438203	26567803	0.0458220480034608	1.85368267744414e-06	194	288
LRCH4	ENSG00000077454.15	7	100574011	100586153	0.00513592179721011	9.83214395193917e-05	194	288
FAM76B	ENSG00000077458.12	11	95768942	95790409	0.235885282593096	0.0987493344664612	194	288
SIRT6	ENSG00000077463.14	19	4174109	4182604	0.144270922921282	0.0121426865885292	194	288
POLD3	ENSG00000077514.8	11	74592530	74669117	0.232908183555828	0.110025295285581	194	288
ACTN2	ENSG00000077522.12	1	236686454	236764631	0.198771334859474	0.0981045094104701	194	288
CAPZB	ENSG00000077549.17	1	19338776	19485539	4.98696026323127e-06	5.85037941520334e-11	194	288
GPR137B	ENSG00000077585.13	1	236142505	236221865	0.000845899103309872	4.77116376154369e-05	194	288
NAALAD2	ENSG00000077616.10	11	90131515	90192894	0.00101359417313147	5.68429107000703e-06	194	288
JADE1	ENSG00000077684.15	4	128809623	128875224	0.78356311504513	0.715642035321139	194	288
FGFR1	ENSG00000077782.19	8	38411138	38468834	0.794453640024102	0.699338478436986	194	288
FBLN1	ENSG00000077942.18	22	45502238	45601135	0.568323632866651	0.453351050683904	194	288
ITGA8	ENSG00000077943.7	10	15513949	15720125	0.817737176395238	0.758296831540231	194	288
CST7	ENSG00000077984.5	20	24949230	24959928	0.806549949628671	0.702791182906574	194	288
MAP2	ENSG00000078018.19	2	209424058	209734118	0.84535001215422	0.734526166720397	194	288
PIAS2	ENSG00000078043.15	18	46803224	46920148	0.360044094192478	0.17201376649281	194	288
AMPH	ENSG00000078053.16	7	38383704	38631567	0.0036918888009387	5.15010831347639e-05	194	288
MCCC1	ENSG00000078070.12	3	183015218	183116075	0.00356401597426298	0.000151662501497508	194	288
LAMP3	ENSG00000078081.7	3	183122213	183163839	0.542310268380273	0.373541843632882	194	288
FAP	ENSG00000078098.13	2	162173723	162245151	0.0513587241850634	0.00364791462079786	194	288
NEBL	ENSG00000078114.18	10	20779973	21174187	0.522055802280353	0.335630053753644	194	288
ACER3	ENSG00000078124.11	11	76860867	77026797	0.970599802985993	0.952682952103414	194	288
UBE2K	ENSG00000078140.13	4	39698044	39782792	0.910607833675507	0.866245811641406	194	288
PIK3C3	ENSG00000078142.12	18	41955206	42087830	0.0160271829563332	0.00075751937548442	194	288
N4BP2	ENSG00000078177.13	4	40056826	40158252	0.4861472939086	0.351587967368271	194	288
TIGAR	ENSG00000078237.6	12	4307763	4354593	0.037205060059444	0.00698767397874956	194	288
TULP3	ENSG00000078246.16	12	2890887	2941140	0.0406654999408364	0.0142111270231583	194	288
SYNJ2	ENSG00000078269.14	6	157981887	158099176	0.53909227491189	0.347324080198924	194	288
ADCY2	ENSG00000078295.16	5	7396208	7830081	0.323321962517121	0.223462805513573	194	288
PPP2R5C	ENSG00000078304.19	14	101761798	101927989	0.211120586789368	0.0725352635795323	194	288
GNB1	ENSG00000078369.17	1	1785285	1891117	0.0434276957578974	0.0134386799548633	194	288
HOXA9	ENSG00000078399.17	7	27162435	27175180	0.102681276671852	0.0246228838332117	194	288
EDN1	ENSG00000078401.6	6	12290363	12297194	0.460165226769216	0.311517193560075	194	288
MLLT10	ENSG00000078403.16	10	21524675	21743630	0.352343882782094	0.100212904467601	194	288
ZCWPW1	ENSG00000078487.17	7	100400853	100428792	0.551321676384811	0.365347328679603	194	288
ADCYAP1R1	ENSG00000078549.14	7	31052461	31111479	0.374390903004082	0.248937441100202	194	288
FGF20	ENSG00000078579.8	8	16992169	17002181	0.13715458068522	0.0258750905562286	194	288
NRDC	ENSG00000078618.21	1	51789191	51878937	0.000642353677289516	1.7456136952259e-08	194	288
VDAC3	ENSG00000078668.13	8	42391624	42405897	0.815284814588043	0.690026330050333	194	288
PCM1	ENSG00000078674.17	8	17922840	18029944	0.00350271398777899	3.86398399724544e-05	194	288
TNRC6C	ENSG00000078687.17	17	77959240	78108835	0.988527762486348	0.982954601800647	194	288
CBFA2T2	ENSG00000078699.21	20	33490075	33650036	0.964616404782267	0.945670240548614	194	288
BRINP1	ENSG00000078725.12	9	119153458	119369467	0.262378733450268	0.0973020626378773	194	288
ITCH	ENSG00000078747.14	20	34363235	34511393	9.4684806449442e-05	8.82430507765418e-11	194	288
PKD2L2	ENSG00000078795.16	5	137887968	137942747	0.526493582330341	0.254654937995621	194	288
TP53INP2	ENSG00000078804.12	20	34704290	34713439	0.452347713484702	0.163420685279434	194	288
SDF4	ENSG00000078808.16	1	1216908	1232031	0.80687257415623	0.751885877468669	194	288
MYH7B	ENSG00000078814.15	20	34975403	35002403	0.123770880827887	0.0248322993670421	194	288
BPIFB2	ENSG00000078898.6	20	33007600	33023709	0.245860674865522	0.120636161987553	194	288
TP73	ENSG00000078900.14	1	3652520	3735600	0.166455550137068	0.0630599753575201	194	288
TOLLIP	ENSG00000078902.15	11	1274371	1309654	0.396483300533509	0.23202156924741	194	288
UBE2D4	ENSG00000078967.12	7	43926438	43956136	0.680491765227221	0.536691182234119	194	288
CLUL1	ENSG00000079101.16	18	596988	650228	0.00838503214707233	0.000643376492584349	194	288
RUNX1T1	ENSG00000079102.16	8	91954967	92103286	0.450996570781478	0.218810478774592	194	288
THOC1	ENSG00000079134.11	18	214630	268050	0.570106132146632	0.421966533332062	194	288
FKBP7	ENSG00000079150.17	2	178463664	178478600	0.00191155034591547	3.81654864135588e-08	194	288
OSBPL6	ENSG00000079156.16	2	178194481	178402891	0.0267854755198335	0.00432494744431782	194	288
SLC1A3	ENSG00000079215.13	5	36606355	36688334	0.00176488414549087	1.93790642349878e-05	194	288
XRCC5	ENSG00000079246.15	2	216107464	216206303	0.228189050555218	0.091364544592634	194	288
LXN	ENSG00000079257.7	3	158645822	158672693	0.00036137753245827	3.15958806277964e-09	194	288
SP140	ENSG00000079263.18	2	230203624	230313215	0.366071564075155	0.234442415538816	194	288
MKNK1	ENSG00000079277.19	1	46557408	46604294	6.61157001338067e-05	1.65163088391823e-10	194	288
TNS1	ENSG00000079308.16	2	217799789	218002995	0.19551216269544	0.057433211711005	194	288
REXO1	ENSG00000079313.13	19	1815246	1848463	0.29825883199788	0.146588211899642	194	288
SAR1A	ENSG00000079332.14	10	70147289	70170523	0.811494688669636	0.728252097986664	194	288
CDC14A	ENSG00000079335.18	1	100351734	100520277	0.815735957649178	0.689689122789453	194	288
RAPGEF3	ENSG00000079337.15	12	47734367	47771040	0.234306951991135	0.107902870321898	194	288
CEACAM1	ENSG00000079385.21	19	42507304	42561234	0.399394535866762	0.233837573620732	194	288
SENP1	ENSG00000079387.13	12	48042898	48105834	0.577364148975221	0.388734873287666	194	288
CIC	ENSG00000079432.7	19	42268537	42295797	6.00121961371571e-05	5.30428699016868e-10	194	288
LIPE	ENSG00000079435.9	19	42401507	42427426	0.78986803074264	0.641093791952123	194	288
FDFT1	ENSG00000079459.12	8	11795573	11839309	0.399037575799599	0.204672568248782	194	288
PAFAH1B3	ENSG00000079462.7	19	42297033	42303546	0.00033336503872514	2.87930390574152e-10	194	288
KIF22	ENSG00000079616.12	16	29790719	29805385	0.000154377454178821	2.41834497617923e-14	194	288
SCGN	ENSG00000079689.13	6	25652201	25701783	0.343732308329139	0.14177929335534	194	288
CARMIL1	ENSG00000079691.17	6	25279078	25620530	0.637229790509726	0.496550711166125	194	288
PGM1	ENSG00000079739.15	1	63593276	63660245	0.178316823373795	0.0486653587624416	194	288
DDX1	ENSG00000079785.14	2	15591178	15631111	0.0280895600267391	0.000425814991167935	194	288
DNM2	ENSG00000079805.16	19	10718079	10833488	0.595281302457213	0.404739593647176	194	288
EPB41L2	ENSG00000079819.18	6	130839347	131063322	0.490888897880557	0.273359681559348	194	288
MOXD1	ENSG00000079931.14	6	132296055	132401545	0.675957696301654	0.596747070760839	194	288
STX7	ENSG00000079950.13	6	132445867	132513198	0.284227521910596	0.102016346630118	194	288
RABL2B	ENSG00000079974.17	22	50767501	50783663	0.952863212507307	0.9136816847329	194	288
KEAP1	ENSG00000079999.13	19	10486120	10503741	0.248628095770212	0.0835230541015447	194	288
DDX43	ENSG00000080007.7	6	73395134	73417569	0.0836956540977646	0.00727421620134551	194	288
PTPRH	ENSG00000080031.9	19	55181248	55209506	0.44320356592347	0.329881798640871	194	288
DCT	ENSG00000080166.15	13	94436808	94479682	0.674759002638357	0.509653075117917	194	288
SLC35C2	ENSG00000080189.14	20	46345980	46364458	0.348329461411861	0.157403191345287	194	288
CRYBG3	ENSG00000080200.9	3	97822040	97941306	0.00149046135252378	8.51967447336336e-05	194	288
SCTR	ENSG00000080293.9	2	119439843	119525301	0.000151602576484403	3.79930094566591e-06	194	288
RFX3	ENSG00000080298.15	9	3218297	3526004	0.314238849084093	0.125299226719173	194	288
RIF1	ENSG00000080345.17	2	151409883	151508004	0.93939640879213	0.904589961362751	194	288
RAB21	ENSG00000080371.5	12	71754874	71800285	0.775229225329754	0.685885956815132	194	288
SLC4A4	ENSG00000080493.15	4	71186757	71572087	0.763596638308674	0.665686738382909	194	288
SMARCA2	ENSG00000080503.22	9	1980290	2193624	0.63953931997291	0.515814242285333	194	288
SESN1	ENSG00000080546.13	6	108986437	109094819	1.71785008792301e-05	3.55419725566882e-18	194	288
COL5A3	ENSG00000080573.6	19	9959561	10010471	0.906667622499131	0.855836395391423	194	288
SRCAP	ENSG00000080603.16	16	30699141	30741409	0.000146365088837182	5.31049678310434e-11	194	288
PUM3	ENSG00000080608.9	9	2720469	2844241	0.388288825773507	0.201224880361532	194	288
CHRNA3	ENSG00000080644.15	15	78593052	78621295	0.717868690704331	0.59392787802425	194	288
KCNN2	ENSG00000080709.14	5	114360945	114496500	0.516004839491004	0.358680008654522	194	288
CNOT4	ENSG00000080802.18	7	135361795	135510127	0.304983137531557	0.13982711492764	194	288
PSEN1	ENSG00000080815.18	14	73136418	73223691	0.301981044203916	0.0972262855029176	194	288
CPOX	ENSG00000080819.6	3	98521132	98593723	0.430100492293564	0.301249211409817	194	288
CLDND1	ENSG00000080822.16	3	98500840	98523066	0.000223689898422199	9.05934176110707e-11	194	288
MOK	ENSG00000080823.22	14	102224500	102305200	0.517136480286071	0.36000398939906	194	288
HSP90AA1	ENSG00000080824.18	14	102080738	102139502	0.0798255161643204	0.00935952104605271	194	288
RBL1	ENSG00000080839.11	20	36996349	37095784	0.268325447506394	0.063983271212006	194	288
DLGAP4	ENSG00000080845.17	20	36306336	36528637	0.231290531756604	0.0805568934407017	194	288
IGSF9B	ENSG00000080854.14	11	133908564	133956985	0.000105366689507897	1.05200550921686e-09	194	288
NDC80	ENSG00000080986.12	18	2571511	2616635	0.662808681007595	0.533809702951842	194	288
AP4E1	ENSG00000081014.10	15	50908672	51005900	0.547539369014947	0.364798136808317	194	288
RSBN1	ENSG00000081019.13	1	113761832	113812378	0.0754473145530498	0.000854063466399989	194	288
MAGI3	ENSG00000081026.18	1	113390749	113685923	0.685130035202058	0.535398678491167	194	288
CXCL2	ENSG00000081041.8	4	74097035	74099293	0.632330345649081	0.441883608526103	194	288
COL4A4	ENSG00000081052.11	2	227002711	227164113	0.732810910582957	0.597894788481255	194	288
TCF7	ENSG00000081059.19	5	134114711	134148229	0.675661771512652	0.488874922803741	194	288
OSTM1	ENSG00000081087.14	6	108041409	108165854	0.85085651288731	0.740844515534996	194	288
IMPG2	ENSG00000081148.11	3	101222546	101320560	0.447809679667869	0.202901890468119	194	288
PCNP	ENSG00000081154.11	3	101574095	101594437	1.59537365466887e-06	3.43159314320286e-13	194	288
EXD2	ENSG00000081177.18	14	69191511	69244020	0.702676292987405	0.566001040581402	194	288
ARG2	ENSG00000081181.7	14	67619798	67651720	0.546854606053007	0.302730612643236	194	288
MEF2C	ENSG00000081189.15	5	88717117	88904257	0.000209329024399841	2.50349601197653e-13	194	288
PTPRC	ENSG00000081237.18	1	198638671	198757283	0.271682749682812	0.0818348049913696	194	288
PKP1	ENSG00000081277.12	1	201283452	201332993	0.0915429505780155	0.0156990075141996	194	288
UBA5	ENSG00000081307.12	3	132654446	132678097	0.0203218612894706	6.27036896142137e-05	194	288
STK17B	ENSG00000081320.10	2	196133566	196176503	0.488103262257658	0.317583300040502	194	288
CDC14B	ENSG00000081377.16	9	96491337	96619830	0.0667775132429722	0.00317393336276718	194	288
ZNF510	ENSG00000081386.12	9	96755865	96778129	0.993979588504046	0.991009581862334	194	288
ZNF506	ENSG00000081665.13	19	19785839	19821751	0.0556609247086888	0.00483193198293013	194	288
JMJD4	ENSG00000081692.12	1	227731189	227734816	0.0163157272510387	0.000342512447479954	194	288
DUSP12	ENSG00000081721.11	1	161749758	161757238	0.206427771176181	0.0576025595880888	194	288
AACS	ENSG00000081760.16	12	125065379	125143320	0.844593438762943	0.777451730209402	194	288
KIAA0141	ENSG00000081791.8	5	141923808	141942047	0.793804980413479	0.733406260372576	194	288
CADPS2	ENSG00000081803.15	7	122318425	122886759	0.623056016652813	0.455146662942152	194	288
PCDHB4	ENSG00000081818.3	5	141121799	141125623	0.00030063696878195	8.96335179663904e-17	194	288
PCDHA6	ENSG00000081842.17	5	140827958	140831224	0.161588100020492	0.032346832575454	194	288
PCDHGA2	ENSG00000081853.14	5	141338760	141343302	0.647150307292675	0.524171452338039	194	288
HSPB11	ENSG00000081870.11	1	53916574	53945929	0.752788532927127	0.623621752909598	194	288
PHLPP1	ENSG00000081913.13	18	62715450	62980433	0.688864763725062	0.605099704064027	194	288
ATP8B1	ENSG00000081923.11	18	57646426	57803101	0.0705943150841159	0.0144345709716815	194	288
IL12RB2	ENSG00000081985.10	1	67307364	67396900	0.295781124394377	0.139564228259894	194	288
SMARCD3	ENSG00000082014.16	7	151238828	151277896	0.476790006647711	0.345654511321618	194	288
WDR70	ENSG00000082068.8	5	37379212	37753435	0.422488138065847	0.256966116390848	194	288
FYB	ENSG00000082074.15	5	39105236	39274528	0.679438535144405	0.577473926446445	194	288
MPP4	ENSG00000082126.17	2	201644870	201698694	0.114211037868173	0.017577081192972	194	288
STRADB	ENSG00000082146.12	2	201388002	201480846	0.144351300040251	0.0404708195646261	194	288
BZW1	ENSG00000082153.17	2	200810594	200827338	0.178099492597212	0.0700578668483994	194	288
PGR	ENSG00000082175.14	11	101029624	101130524	0.742523740436045	0.664447841640958	194	288
C1QTNF3	ENSG00000082196.20	5	34019448	34043832	0.567394967158715	0.411927488334231	194	288
ME2	ENSG00000082212.12	18	50878734	50954257	0.596046249737389	0.457567730139885	194	288
C5orf22	ENSG00000082213.17	5	31532266	31555058	0.833552419970493	0.771381521792691	194	288
CCNT2	ENSG00000082258.12	2	134918235	134959342	0.00643099860791119	2.5985789049778e-06	194	288
FAM135A	ENSG00000082269.16	6	70413063	70561174	0.999021468059576	0.998493462497815	194	288
EPB41L3	ENSG00000082397.17	18	5392381	5630700	0.796881312850966	0.711685436502682	194	288
COBLL1	ENSG00000082438.15	2	164653624	164843679	0.15099780475597	0.018020977436994	194	288
KCNK2	ENSG00000082482.13	1	215005775	215237093	0.0125469220063792	0.00102620731041916	194	288
SERTAD4	ENSG00000082497.11	1	210232973	210246631	0.891304704608452	0.817142923377849	194	288
TRAF5	ENSG00000082512.14	1	211326615	211374946	0.343208851061324	0.148956021780147	194	288
MRPL22	ENSG00000082515.17	5	154941070	154969411	0.408980609537182	0.256752498149859	194	288
GEMIN5	ENSG00000082516.8	5	154887416	154938209	0.851855003071253	0.771783130623217	194	288
NFE2L1	ENSG00000082641.15	17	48048329	48061487	0.000670020577656381	4.54701045657227e-09	194	288
SEMA5B	ENSG00000082684.14	3	122909193	123028605	0.118278562754776	0.0305642627556006	194	288
GSK3B	ENSG00000082701.14	3	119821323	120094417	0.310316030031554	0.132499691913209	194	288
ITGB5	ENSG00000082781.11	3	124761948	124901418	0.949098922767616	0.936838943671758	194	288
ERC1	ENSG00000082805.19	12	990609	1495933	0.665858315675522	0.554962984578285	194	288
XPO1	ENSG00000082898.16	2	61477849	61538626	0.355144473854979	0.147544536369316	194	288
RNF13	ENSG00000082996.19	3	149812708	149962139	0.928589772406659	0.886677290834509	194	288
TRPM3	ENSG00000083067.22	9	70529063	71446835	0.237838621788116	0.0919560674075651	194	288
PALB2	ENSG00000083093.9	16	23603160	23641310	0.412753352126676	0.243456982661894	194	288
DOPEY1	ENSG00000083097.14	6	83067666	83171350	0.287957277114071	0.100878878496117	194	288
LYRM2	ENSG00000083099.10	6	89568144	89638753	0.151427078607965	0.0152473011325029	194	288
BCKDHB	ENSG00000083123.14	6	80106647	80346270	0.500669029387646	0.289329370922228	194	288
KAT6A	ENSG00000083168.9	8	41929479	42051990	0.684354196528159	0.478361635354921	194	288
ZCCHC6	ENSG00000083223.17	9	86287733	86354454	0.605009009016694	0.428084717758061	194	288
ULK2	ENSG00000083290.19	17	19770830	19867936	0.00672014483541138	1.81835319421203e-06	194	288
TNPO1	ENSG00000083312.17	5	72816566	72916733	0.0136013629352159	0.000673753904392027	194	288
PLOD1	ENSG00000083444.16	1	11934205	11975538	0.599407154358211	0.463647747751177	194	288
P2RX5	ENSG00000083454.21	17	3672199	3696404	0.179270960741718	0.0535247564169777	194	288
ITGAE	ENSG00000083457.11	17	3714628	3801243	0.471582189816775	0.284511446462468	194	288
DIS3	ENSG00000083520.14	13	72752169	72782058	0.88376010766941	0.832005561912908	194	288
PIBF1	ENSG00000083535.15	13	72782097	73016461	0.224775493095109	0.0792884684605571	194	288
TDRD3	ENSG00000083544.13	13	60396457	60573878	0.120473886181197	0.0340185286772139	194	288
NUFIP1	ENSG00000083635.7	13	44939249	44989483	0.178435365284645	0.0637814305092187	194	288
PDS5B	ENSG00000083642.18	13	32586427	32778019	0.93775481867339	0.917054708689702	194	288
OXCT1	ENSG00000083720.12	5	41730065	41870519	0.0019267340118387	4.75958153498193e-09	194	288
CYLD	ENSG00000083799.17	16	50742050	50801935	0.417453770298326	0.195699575451595	194	288
SLC27A5	ENSG00000083807.9	19	58479512	58512065	0.206198782612412	0.0701451469067582	194	288
ZNF324	ENSG00000083812.11	19	58467045	58474016	0.881806758463612	0.840339729724108	194	288
ZNF671	ENSG00000083814.13	19	57719751	57727624	0.0379713935912297	0.00339028155664416	194	288
ZNF416	ENSG00000083817.8	19	57571566	57578098	0.853992402944506	0.77370121140378	194	288
ZNF586	ENSG00000083828.15	19	57769655	57819740	0.0788287402699187	0.00822020356622176	194	288
ZNF446	ENSG00000083838.15	19	58475764	58481230	0.682849534404261	0.478014041902524	194	288
ZNF264	ENSG00000083844.10	19	57191500	57222846	0.779042629889249	0.683995759750649	194	288
RPS5	ENSG00000083845.8	19	58386400	58394806	0.216486184676243	0.0485759029515959	194	288
FAT1	ENSG00000083857.13	4	186587783	186726722	0.927442417628253	0.896113833030127	194	288
YTHDC1	ENSG00000083896.12	4	68310387	68350089	0.568871370541669	0.406844327820974	194	288
CHMP2B	ENSG00000083937.8	3	87227271	87255548	0.0192654872943389	0.00212109636907816	194	288
SMAP2	ENSG00000084070.11	1	40344850	40423326	0.599577046103835	0.467680198629638	194	288
PPIE	ENSG00000084072.16	1	39692182	39763914	0.463424953959091	0.250518955666447	194	288
ZMPSTE24	ENSG00000084073.8	1	40258107	40294184	0.386784123133714	0.179135054073139	194	288
STARD7	ENSG00000084090.13	2	96184859	96208415	3.90128322213601e-05	8.5678326007715e-13	194	288
NOA1	ENSG00000084092.6	4	56963370	56978639	0.183715745484321	0.0533311242536578	194	288
REST	ENSG00000084093.16	4	56907876	56935844	0.260790459499155	0.141609510891104	194	288
HAL	ENSG00000084110.10	12	95972662	95996365	0.773844332433885	0.693263665363232	194	288
SSH1	ENSG00000084112.14	12	108778272	108857590	0.149044168956519	0.0349637097259419	194	288
GSTP1	ENSG00000084207.15	11	67583595	67586660	0.911430597464814	0.864898216228425	194	288
APLP2	ENSG00000084234.16	11	130069837	130144811	0.690989873231134	0.607322134766725	194	288
FAM234B	ENSG00000084444.13	12	13044284	13142521	0.0222575976983505	0.000600080253164796	194	288
WBP11	ENSG00000084463.7	12	14784579	14803540	0.915177847294083	0.879265354767067	194	288
EIF3I	ENSG00000084623.11	1	32222019	32231604	0.880517082252558	0.826285706681202	194	288
NKAIN1	ENSG00000084628.9	1	31179745	31239554	0.188402331325894	0.0667502453265866	194	288
COL16A1	ENSG00000084636.17	1	31652247	31704319	0.0128113712969595	0.000374647463727247	194	288
TXLNA	ENSG00000084652.15	1	32179686	32198285	0.149430558555387	0.0176733153831688	194	288
NCOA1	ENSG00000084676.15	2	24491914	24770702	0.607641689407768	0.442873468835906	194	288
AGBL5	ENSG00000084693.15	2	27042364	27070471	0.589355235978934	0.421314698930611	194	288
EFR3B	ENSG00000084710.13	2	25042130	25159137	0.0730721590812081	0.00391276758991982	194	288
KIF3C	ENSG00000084731.14	2	25926596	25982749	0.668176575006234	0.499512245045761	194	288
RAB10	ENSG00000084733.10	2	26034110	26137454	0.835708886725463	0.747050696469009	194	288
GCKR	ENSG00000084734.8	2	27496842	27523684	0.00470152465362639	7.69140542929077e-08	194	288
HADHA	ENSG00000084754.10	2	26190635	26244726	0.152897233382383	0.0316235234674024	194	288
MAPRE3	ENSG00000084764.10	2	26970612	27027196	0.238574079648567	0.0788019610461636	194	288
CAD	ENSG00000084774.13	2	27217390	27243943	0.00152496564008494	4.00017554415395e-09	194	288
CD59	ENSG00000085063.14	11	33702668	33736445	0.0127060156599744	6.5814453023746e-05	194	288
CD82	ENSG00000085117.11	11	44564427	44620363	0.349292808212811	0.215293343447591	194	288
AK6	ENSG00000085231.13	5	69350984	69355953	0.862576485008054	0.816759746958113	194	288
FCN1	ENSG00000085265.10	9	134905890	134917963	0.655329424537303	0.556632838957959	194	288
MYNN	ENSG00000085274.15	3	169772831	169789716	0.281128276872062	0.137269827348814	194	288
MECOM	ENSG00000085276.17	3	169083499	169663618	0.416084775537007	0.278029364042915	194	288
SCAMP1	ENSG00000085365.17	5	78360583	78479071	0.284441998554314	0.111993335195841	194	288
PREP	ENSG00000085377.13	6	105277565	105403084	0.33591622048865	0.185950055229407	194	288
HACE1	ENSG00000085382.11	6	104728093	104859919	0.153555169550972	0.0453250255307194	194	288
SEH1L	ENSG00000085415.15	18	12947133	12987536	0.173185414602963	0.0398369977807644	194	288
WDR47	ENSG00000085433.15	1	108970214	109042113	0.99738085959107	0.996599963700039	194	288
WDFY1	ENSG00000085449.14	2	223855716	223945387	0.989459783178235	0.984873567777406	194	288
OVGP1	ENSG00000085465.12	1	111414314	111427777	0.701060342990763	0.56661750677865	194	288
SLC25A24	ENSG00000085491.15	1	108134036	108199925	0.956967629693879	0.928968241883218	194	288
MAP3K4	ENSG00000085511.19	6	161022194	161117385	0.264810894864572	0.115953858521999	194	288
PILRA	ENSG00000085514.15	7	100373445	100400099	0.0477760397876805	5.7691176314469e-06	194	288
IGSF9	ENSG00000085552.16	1	159927039	159945604	0.699607355084511	0.567994109119694	194	288
ABCB1	ENSG00000085563.14	7	87503633	87713323	0.831956465817846	0.719572762783134	194	288
ZNF213	ENSG00000085644.13	16	3129777	3142805	0.339879852662624	0.209876266634616	194	288
AKR1B1	ENSG00000085662.13	7	134442350	134459252	0.209839034001841	0.06959889479298	194	288
CPNE3	ENSG00000085719.12	8	86514427	86561498	0.532763908426833	0.404003521446864	194	288
RRN3	ENSG00000085721.12	16	15060022	15094317	0.557531965625006	0.350494964966461	194	288
CTTN	ENSG00000085733.15	11	70398489	70436584	0.120172008252631	0.0367032979497426	194	288
WNT11	ENSG00000085741.12	11	76186325	76210736	0.116942000326629	0.0336909448506644	194	288
MTIF2	ENSG00000085760.14	2	55236595	55269347	0.721115575178234	0.572237299848212	194	288
DDHD2	ENSG00000085788.13	8	38225218	38262833	0.974562973640767	0.962599879407519	194	288
TTC39A	ENSG00000085831.15	1	51287258	51345116	0.466579938392881	0.105610276256723	194	288
EPS15	ENSG00000085832.16	1	51354263	51519328	0.413736886107976	0.117160598929468	194	288
ORC1	ENSG00000085840.12	1	52372829	52404459	0.00199222284390443	9.69694625650821e-09	194	288
MGST2	ENSG00000085871.8	4	139665768	139740745	0.953985925038878	0.937718056834369	194	288
CHERP	ENSG00000085872.14	19	16517889	16542530	0.942626101350186	0.913947188778896	194	288
ATG16L1	ENSG00000085978.21	2	233210051	233295674	0.345706819573977	0.109351747275056	194	288
USP40	ENSG00000085982.13	2	233475520	233566782	0.0526206166350109	0.012018092369068	194	288
POMGNT1	ENSG00000085998.13	1	46188682	46198443	0.000818046292109063	6.29146297328311e-10	194	288
RAD54L	ENSG00000085999.11	1	46247688	46274717	0.00908603778045546	0.000195597646413798	194	288
MAST2	ENSG00000086015.20	1	45786987	46036124	0.00355648775797479	8.01556297344647e-06	194	288
DNAJA1	ENSG00000086061.15	9	33025211	33039907	0.276483216457126	0.130420152489639	194	288
B4GALT1	ENSG00000086062.12	9	33104082	33167356	0.269665526013498	0.126252483428323	194	288
CHMP5	ENSG00000086065.13	9	33264879	33282069	0.747177859149507	0.581246371920499	194	288
NFX1	ENSG00000086102.18	9	33290511	33371157	0.135451679302577	0.0300796050710553	194	288
AQP6	ENSG00000086159.12	12	49967239	49977139	0.466662334855354	0.309177727976306	194	288
DIMT1	ENSG00000086189.9	5	62387254	62403939	0.653673241670091	0.465663448549355	194	288
IPO11	ENSG00000086200.16	5	62403972	62628582	0.409908692237445	0.209073994904044	194	288
FOLH1	ENSG00000086205.16	11	49146635	49208670	0.00400476036772568	4.05406259273672e-09	194	288
EIF2AK1	ENSG00000086232.12	7	6022244	6059230	0.110481073910429	0.00970741401930267	194	288
NME8	ENSG00000086288.11	7	37848597	37900401	0.447858360202579	0.328764258157514	194	288
EPDR1	ENSG00000086289.11	7	37920561	37951941	0.032674805361911	0.00585379248636555	194	288
SNX10	ENSG00000086300.15	7	26291895	26374329	0.856325455123933	0.796594280188854	194	288
SEPHS1	ENSG00000086475.14	10	13317424	13348298	0.0657190243400402	0.0166579650237604	194	288
MRPL28	ENSG00000086504.15	16	367384	370527	0.829410706196338	0.763166037270731	194	288
ITPKC	ENSG00000086544.2	19	40717103	40740855	0.5010763845551	0.347731859919316	194	288
CEACAM6	ENSG00000086548.8	19	41750977	41772208	0.676401998823879	0.558534676326616	194	288
FAT2	ENSG00000086570.12	5	151504093	151568944	0.624487797934269	0.497669837386633	194	288
RBM22	ENSG00000086589.11	5	150690794	150701107	0.147606103040919	0.0806356753043737	194	288
TMED2	ENSG00000086598.10	12	123585562	123598577	0.731019833367319	0.606382562808325	194	288
ERO1B	ENSG00000086619.13	1	236215555	236281985	0.999985563002793	0.999980967169462	194	288
ZFAND6	ENSG00000086666.18	15	80059568	80138393	0.826827724515047	0.714605086136475	194	288
LAT2	ENSG00000086730.16	7	74199652	74229834	0.145651795859352	0.0274857772402884	194	288
ZW10	ENSG00000086827.8	11	113733187	113773811	0.528743513662229	0.312631751936736	194	288
ALG9	ENSG00000086848.14	11	111782195	111871581	0.255088800224643	0.0906114462049931	194	288
MYBPC2	ENSG00000086967.9	19	50432903	50466321	0.0169624904736142	0.0019977229175508	194	288
NOX4	ENSG00000086991.12	11	89324356	89498187	0.208648099681018	0.0858550980232461	194	288
ACOX3	ENSG00000087008.15	4	8366282	8440723	0.165185132647912	0.065291078888891	194	288
MTMR2	ENSG00000087053.18	11	95832882	95925315	0.942222064769335	0.918698908162673	194	288
PPP1R15A	ENSG00000087074.7	19	48872392	48876057	0.297363539661226	0.158967089161133	194	288
HSD17B14	ENSG00000087076.8	19	48813017	48836678	0.630127393677952	0.48292177628519	194	288
TRIP6	ENSG00000087077.13	7	100867138	100873454	0.86748740409084	0.793089701242411	194	288
ACHE	ENSG00000087085.13	7	100889994	100896974	0.89780501089421	0.825474688395624	194	288
FTL	ENSG00000087086.14	19	48965301	48966878	0.701903343469869	0.574936194245915	194	288
SRRT	ENSG00000087087.18	7	100875126	100888664	0.826344082981341	0.74730226536234	194	288
BAX	ENSG00000087088.19	19	48954877	48961798	0.310855665350689	0.141291921509945	194	288
NLK	ENSG00000087095.12	17	28041737	28196381	0.323700779113962	0.182430776527855	194	288
PIGS	ENSG00000087111.20	17	28553383	28571872	0.571974390327901	0.277642355023111	194	288
ADAMTS2	ENSG00000087116.14	5	179110851	179345430	0.0547875368500504	0.00713843616068976	194	288
ATXN7L3	ENSG00000087152.15	17	44191805	44200113	0.000740239477182841	7.06609527563746e-13	194	288
PGS1	ENSG00000087157.18	17	78378640	78425114	0.598409093205486	0.475321663363047	194	288
PSMC5	ENSG00000087191.12	17	63827672	63832026	0.612798001654176	0.452835941246531	194	288
UIMC1	ENSG00000087206.16	5	176905005	177022602	0.742112259810937	0.675506512039249	194	288
CETP	ENSG00000087237.10	16	56961850	56983845	0.890593277975527	0.848415199740789	194	288
MMP2	ENSG00000087245.12	16	55389700	55506691	0.198360832703616	0.0592864187762739	194	288
MT3	ENSG00000087250.8	16	56589074	56591088	0.821909233903646	0.746148514700254	194	288
LPCAT2	ENSG00000087253.12	16	55508998	55586670	0.32178791847683	0.234703737640109	194	288
GNAO1	ENSG00000087258.14	16	56191347	56357457	0.536049602020829	0.375190700627529	194	288
OGFOD1	ENSG00000087263.16	16	56451490	56479100	0.374906711090093	0.150017724014476	194	288
SH3BP2	ENSG00000087266.15	4	2793023	2841098	0.0119814972833499	0.00113313303233316	194	288
NOP14	ENSG00000087269.15	4	2938143	2963385	0.747397417527063	0.64525973535028	194	288
ADD1	ENSG00000087274.16	4	2843857	2930076	0.0024488735406829	3.25716361184679e-08	194	288
L2HGDH	ENSG00000087299.11	14	50237563	50312325	0.00444314112306231	6.54302343514964e-07	194	288
TXNDC16	ENSG00000087301.8	14	52430590	52552522	0.761910827544681	0.646093090788328	194	288
C14orf166	ENSG00000087302.8	14	51989475	52010691	0.0261138092860224	0.00382177656104964	194	288
NID2	ENSG00000087303.17	14	52010876	52069228	0.255647191133498	0.127679307784084	194	288
GMCL1	ENSG00000087338.4	2	69829642	69881396	0.302314446686109	0.096204349243378	194	288
SF3B2	ENSG00000087365.15	11	66050729	66069308	0.000312864952875829	1.25983903019218e-14	194	288
KLHL42	ENSG00000087448.9	12	27780020	27803040	0.198215044128262	0.040960774471718	194	288
GNAS	ENSG00000087460.24	20	58840845	58911192	0.67343793979678	0.542190416151375	194	288
DNM1L	ENSG00000087470.17	12	32679200	32745650	0.340220490792206	0.189865866219937	194	288
PTHLH	ENSG00000087494.15	12	27958084	27972705	0.748777453903091	0.669573201610906	194	288
PHACTR3	ENSG00000087495.16	20	59577509	59847711	0.22659691445658	0.0951192631357272	194	288
ERGIC2	ENSG00000087502.17	12	29337352	29381189	0.720990056364197	0.604518428403697	194	288
TFAP2C	ENSG00000087510.6	20	56629302	56639283	0.050965648474487	0.00925376397664956	194	288
AURKA	ENSG00000087586.17	20	56369389	56392337	0.102817210215097	0.033382465391078	194	288
CASS4	ENSG00000087589.16	20	56412112	56460387	0.160672308282263	0.0234673222803135	194	288
AAMDC	ENSG00000087884.14	11	77821109	77918432	0.00305050956742913	0.000166817891060103	194	288
RFX2	ENSG00000087903.12	19	5993164	6199572	0.276887914699314	0.0891865537313324	194	288
METTL2A	ENSG00000087995.15	17	62423867	62450822	0.158338124689939	0.0665045716923474	194	288
SULT2B1	ENSG00000088002.11	19	48552075	48599425	0.000521875387750779	5.97361928683598e-08	194	288
ALG6	ENSG00000088035.15	1	63367590	63438562	0.109476295089365	0.0279132876617316	194	288
CNOT3	ENSG00000088038.17	19	54137728	54154455	0.763197313341731	0.662990660188649	194	288
GP6	ENSG00000088053.11	19	55013705	55038264	0.34052661874664	0.228890612832231	194	288
PTPN4	ENSG00000088179.8	2	119759631	119983818	0.455640545593029	0.292554795782425	194	288
DDX18	ENSG00000088205.12	2	117814650	117832379	0.637511538479383	0.411200218120404	194	288
KHSRP	ENSG00000088247.17	19	6413348	6424794	0.854269798834029	0.812794021617281	194	288
GNA11	ENSG00000088256.8	19	3094410	3124004	0.450841612568216	0.208782326700587	194	288
ASAP3	ENSG00000088280.18	1	23428563	23484568	0.00567237542574319	1.26448076924731e-05	194	288
EDEM2	ENSG00000088298.12	20	35115357	35147364	4.60405795446413e-05	1.14152522375427e-15	194	288
DNMT3B	ENSG00000088305.18	20	32762385	32809356	0.51098879475439	0.369243860849877	194	288
REM1	ENSG00000088320.3	20	31475293	31484905	0.602965122981427	0.420107115511469	194	288
TPX2	ENSG00000088325.15	20	31739271	31801805	0.352257349652736	0.162718627440079	194	288
PDRG1	ENSG00000088356.5	20	31944964	31952092	7.79587672766195e-05	1.37295177594591e-11	194	288
EPB41L1	ENSG00000088367.21	20	36091504	36232799	0.222215291301779	0.0637774295624971	194	288
DOCK9	ENSG00000088387.18	13	98793429	99086625	0.115020153681232	0.0220703190463321	194	288
ANKRD10	ENSG00000088448.14	13	110878540	110915069	0.232565470064319	0.104270999602935	194	288
TGDS	ENSG00000088451.10	13	94574051	94596257	0.362715252188388	0.127519409013454	194	288
DOCK3	ENSG00000088538.12	3	50675241	51384198	0.263311089188847	1.66911529500844e-10	194	288
C3orf18	ENSG00000088543.14	3	50558025	50570930	0.476155730954531	0.17746332072772	194	288
COQ9	ENSG00000088682.13	16	57447529	57461275	0.341597180188669	0.22569628798421	194	288
TMEM40	ENSG00000088726.15	3	12733525	12769457	0.924259776763685	0.884334112878655	194	288
KIF9	ENSG00000088727.12	3	47228026	47283451	1.90762980799924e-06	1.72546388697716e-13	194	288
ARHGAP28	ENSG00000088756.12	18	6729718	6915716	2.16294423919731e-08	1.7581218249245e-15	194	288
CRLS1	ENSG00000088766.11	20	6006090	6040053	0.256970651538684	0.108903828736929	194	288
PPP1R13B	ENSG00000088808.16	14	103733752	103847590	0.783569531140006	0.696961259218296	194	288
ATRN	ENSG00000088812.17	20	3471040	3651122	0.328933376375047	0.166101455642664	194	288
SMOX	ENSG00000088826.17	20	4120980	4187747	0.473552203479427	0.296750429999052	194	288
SIGLEC1	ENSG00000088827.12	20	3686970	3707128	0.997211694661512	0.995915967749586	194	288
FKBP1A	ENSG00000088832.16	20	1368978	1393172	0.992830170923884	0.989930896147993	194	288
NSFL1C	ENSG00000088833.17	20	1442162	1467692	0.115716782076441	0.0114684524759063	194	288
SLC4A11	ENSG00000088836.12	20	3227417	3239190	0.00164459933422607	2.21192864159318e-05	194	288
C20orf194	ENSG00000088854.12	20	3249305	3407625	0.66588682562856	0.571554259965585	194	288
ZNF343	ENSG00000088876.11	20	2481817	2524702	0.531316879064602	0.324127474331983	194	288
EBF4	ENSG00000088881.20	20	2692878	2760108	0.428477845823139	0.340177896187866	194	288
CPXM1	ENSG00000088882.7	20	2794069	2800637	0.036610851701101	0.00234107897719517	194	288
MAVS	ENSG00000088888.17	20	3846799	3876123	0.060919325422973	0.00830639094890396	194	288
LZTS3	ENSG00000088899.14	20	3162617	3173592	0.235971713271984	0.099468015463077	194	288
XRN2	ENSG00000088930.7	20	21326279	21389827	0.487649266197352	0.300097941606115	194	288
KIZ	ENSG00000088970.15	20	21125983	21246622	0.224128959609244	0.0566669374644604	194	288
DYNLL1	ENSG00000088986.10	12	120469850	120498493	0.874584933183663	0.83154867962557	194	288
TESC	ENSG00000088992.17	12	117038923	117099479	0.0822455961266915	0.0126169422066046	194	288
SNX5	ENSG00000089006.16	20	17941597	17968912	0.135175261157042	0.0293251251915488	194	288
RPL6	ENSG00000089009.15	12	112405199	112411442	7.5750314887591e-05	3.87968700902816e-13	194	288
SIRPG	ENSG00000089012.14	20	1629152	1657779	0.597913835384949	0.412942345721589	194	288
MAPKAPK5	ENSG00000089022.13	12	111843103	111902238	0.000726846903379003	1.39323228003104e-09	194	288
P2RX7	ENSG00000089041.16	12	121132819	121188032	0.0612477895594849	0.00603749480866283	194	288
ESF1	ENSG00000089048.14	20	13714322	13784886	0.436471362899538	0.275626792920545	194	288
RBBP9	ENSG00000089050.15	20	18486540	18497243	0.490864507165951	0.270149448210641	194	288
ANAPC5	ENSG00000089053.12	12	121308357	121399896	0.773315155522473	0.674486002236529	194	288
SLC23A2	ENSG00000089057.14	20	4852356	5010293	0.0233541102397874	0.00079830675063621	194	288
SLC8B1	ENSG00000089060.11	12	113298759	113359493	0.0872806212473108	0.020487225477393	194	288
TMEM230	ENSG00000089063.14	20	5068232	5113103	0.00184895664424668	2.7177166667646e-06	194	288
DZANK1	ENSG00000089091.16	20	18383367	18467126	0.0429851510084734	0.00536311172699464	194	288
KDM2B	ENSG00000089094.18	12	121429097	121580791	0.0372824301516101	0.00505101666634911	194	288
CFAP61	ENSG00000089101.17	20	20056618	20360702	0.000371383461667423	4.28909829605099e-07	194	288
TASP1	ENSG00000089123.15	20	13389392	13638940	0.498726161925519	0.366894189313592	194	288
OAS1	ENSG00000089127.12	12	112906777	112933222	0.0813116775983335	0.00848369458952592	194	288
GCN1	ENSG00000089154.10	12	120127203	120194710	0.161120082243999	0.0398441875837908	194	288
RPLP0	ENSG00000089157.15	12	120196686	120201235	0.000565659410152108	2.24689761230631e-08	194	288
PXN	ENSG00000089159.16	12	120210520	120265771	0.696671035172178	0.542999967732546	194	288
SIRT4	ENSG00000089163.4	12	120302316	120313237	0.323585003188853	0.0887742112477592	194	288
KIF16B	ENSG00000089177.18	20	16272104	16573434	8.73745336320026e-06	3.32160235168097e-09	194	288
TRMT6	ENSG00000089195.14	20	5937235	5950558	0.920846745769622	0.889976289203355	194	288
CHGB	ENSG00000089199.9	20	5911430	5925361	0.350149451804995	0.132185990570945	194	288
PEBP1	ENSG00000089220.4	12	118136027	118145584	0.442537778633904	0.324193814141714	194	288
BRAP	ENSG00000089234.15	12	111642146	111685986	0.0063764581956022	6.53181566627991e-10	194	288
ERP29	ENSG00000089248.6	12	112013316	112023451	0.00705889223971801	8.96312179071615e-11	194	288
FUS	ENSG00000089280.18	16	31180110	31194871	0.270398906273199	0.0901723340171725	194	288
FXYD5	ENSG00000089327.14	19	35154730	35169883	0.771325266036496	0.635117975896356	194	288
ZNF302	ENSG00000089335.20	19	34677639	34686397	0.00399381748542495	1.48493787445664e-05	194	288
GRAMD1A	ENSG00000089351.14	19	34994784	35026471	0.215543360368508	0.078845481972631	194	288
FXYD3	ENSG00000089356.18	19	35115879	35124324	0.967244753463014	0.959537887718158	194	288
CDIP1	ENSG00000089486.16	16	4510675	4538828	0.0669674140975279	0.01733360843547	194	288
CMTM1	ENSG00000089505.17	16	66566393	66579137	0.211503311606726	0.0584739510987717	194	288
KCNH4	ENSG00000089558.8	17	42156891	42181278	0.776836720326122	0.698110132256686	194	288
GANAB	ENSG00000089597.16	11	62624826	62646726	0.646849526425657	0.399678512816278	194	288
GMIP	ENSG00000089639.10	19	19629476	19643667	2.99320213265304e-05	6.59284863130696e-10	194	288
BIRC5	ENSG00000089685.14	17	78214186	78225636	0.110110207573136	0.0370196182832033	194	288
LAG3	ENSG00000089692.8	12	6772519	6778453	0.285799724936779	0.155589408518575	194	288
MLF2	ENSG00000089693.10	12	6747996	6767475	0.0128625316905975	0.000291834860557885	194	288
OTUB2	ENSG00000089723.9	14	94026329	94048290	0.85362863281473	0.796927547137154	194	288
DDX24	ENSG00000089737.16	14	94048931	94081245	0.275003268215171	0.126792464423873	194	288
ZBTB25	ENSG00000089775.11	14	64449106	64505213	0.162274717118118	0.0202669350035313	194	288
NECAP1	ENSG00000089818.17	12	8076939	8097859	0.713035961599404	0.600437449709707	194	288
ANKRD24	ENSG00000089847.12	19	4183354	4224814	0.991997476905623	0.98971050539127	194	288
DHX32	ENSG00000089876.11	10	125836554	125896436	0.0403416683972169	0.00562643302236229	194	288
RCOR1	ENSG00000089902.9	14	102592661	102730576	0.774251714529855	0.662359175091392	194	288
GPATCH2L	ENSG00000089916.17	14	76151916	76254342	0.779052632967937	0.675498534278583	194	288
LTBP4	ENSG00000090006.17	19	40592883	40629818	0.314966330617932	0.152379434184834	194	288
BLVRB	ENSG00000090013.9	19	40447789	40465840	0.797163668155357	0.718366491551089	194	288
SLC9A1	ENSG00000090020.10	1	27098815	27166981	0.624755951704885	0.427681882538208	194	288
SPTLC1	ENSG00000090054.13	9	92031999	92115384	0.946605845211198	0.91789142689405	194	288
PAPOLA	ENSG00000090060.17	14	96502373	96567111	0.54431892009743	0.337256772699247	194	288
CCNK	ENSG00000090061.17	14	99481169	99535044	0.589813398685443	0.444545929477876	194	288
PCBP4	ENSG00000090097.21	3	51957505	51968410	0.700519081495437	0.391035097905697	194	288
RGS1	ENSG00000090104.11	1	192575727	192580031	0.475391059140683	0.205884144890922	194	288
YPEL3	ENSG00000090238.11	16	30092314	30096244	0.475229598207987	0.213364728864867	194	288
MRPS33	ENSG00000090263.15	7	141002610	141015228	0.037225065394253	0.0021940925410594	194	288
NDUFB2	ENSG00000090266.12	7	140696821	140706646	0.1518097643948	0.0170414254146531	194	288
NUDC	ENSG00000090273.13	1	26902282	26946862	0.833343784879746	0.716895612204345	194	288
MAEA	ENSG00000090316.15	4	1289851	1340137	0.517104245004873	0.25002178909583	194	288
ICAM1	ENSG00000090339.8	19	10270835	10285800	0.659827093373176	0.538549655362079	194	288
STRN4	ENSG00000090372.14	19	46719507	46746994	0.0178823472053056	0.00271116487947588	194	288
IRAK3	ENSG00000090376.10	12	66188879	66254622	0.936977175087353	0.904216911536522	194	288
LYZ	ENSG00000090382.6	12	69348341	69354234	0.0219697263414341	0.00128587824381219	194	288
MUL1	ENSG00000090432.6	1	20499448	20508161	0.537001689334436	0.400893863533103	194	288
TFAP4	ENSG00000090447.11	16	4257186	4273075	0.152312968855453	0.0206478721948876	194	288
PDCD7	ENSG00000090470.14	15	65117379	65133836	0.611041437491575	0.496552211813757	194	288
SPG21	ENSG00000090487.10	15	64963021	64990310	0.968496025021379	0.951152523915012	194	288
DNAJB11	ENSG00000090520.11	3	186567403	186585800	0.441205042749573	0.271788917842605	194	288
P3H2	ENSG00000090530.9	3	189956728	190122437	0.141425752698119	0.0393119576180695	194	288
THPO	ENSG00000090534.17	3	184371935	184378144	0.909417235108898	0.850824231905911	194	288
CHRD	ENSG00000090539.15	3	184380073	184389829	0.448401712346248	0.259609684513616	194	288
FLT3LG	ENSG00000090554.12	19	49474207	49486231	0.847323969239683	0.794621401731341	194	288
RAB11FIP3	ENSG00000090565.15	16	425619	523011	0.976150923276258	0.969515264297418	194	288
GNPTG	ENSG00000090581.9	16	1351923	1363204	0.132175497523176	0.0492957889083788	194	288
ZNF268	ENSG00000090612.20	12	133181409	133214831	0.985153031868966	0.973911927759883	194	288
GOLGA3	ENSG00000090615.14	12	132768909	132828858	0.763560561985183	0.700227594028529	194	288
PABPC4	ENSG00000090621.13	1	39560816	39576790	0.222909928576077	0.0573422159708831	194	288
CD209	ENSG00000090659.17	19	7739994	7747564	0.402563000417505	0.263951241551236	194	288
CERS4	ENSG00000090661.11	19	8206736	8262421	0.0304103992065468	0.00466123371839693	194	288
MCOLN1	ENSG00000090674.15	19	7522626	7534003	0.0862635927523491	0.00767785872695738	194	288
USP48	ENSG00000090686.15	1	21678298	21783606	0.00155893927452382	5.17714881617038e-06	194	288
PDPR	ENSG00000090857.13	16	70113626	70162537	0.79304978188962	0.6884104488683	194	288
AARS	ENSG00000090861.15	16	70252295	70289543	0.346455518925342	0.166072564284875	194	288
GLG1	ENSG00000090863.11	16	74447427	74607144	0.193009767624508	0.049577153040055	194	288
TNRC6A	ENSG00000090905.18	16	24610209	24827632	0.792642489621236	0.709644274832877	194	288
PLEKHG2	ENSG00000090924.14	19	39412585	39428415	0.668745512070088	0.508145649994625	194	288
NAT14	ENSG00000090971.4	19	55485004	55487568	0.00894480452533165	0.000379025552165264	194	288
PITPNM2	ENSG00000090975.12	12	122983480	123150015	0.0115184723526238	0.000103437332058725	194	288
EXOC1	ENSG00000090989.17	4	55853616	55905034	0.103291899222747	0.0163715874175196	194	288
RBM27	ENSG00000091009.7	5	146203600	146289132	0.221329181358532	0.0695350844475353	194	288
OSBPL8	ENSG00000091039.16	12	76351797	76559809	0.143101579750712	0.050523050198531	194	288
DTX2	ENSG00000091073.19	7	76461676	76505994	0.00292622639949459	2.22894556088721e-06	194	288
NLRC4	ENSG00000091106.18	2	32224453	32265854	0.882243483171709	0.82692663035956	194	288
PUS7	ENSG00000091127.13	7	105439661	105522267	0.427881661487537	0.213743668577081	194	288
NRCAM	ENSG00000091129.19	7	108147623	108456717	0.00248543264134059	1.02977685551872e-05	194	288
LAMB1	ENSG00000091136.13	7	107923803	108003255	0.311205063462111	0.0983552050509485	194	288
SLC26A4	ENSG00000091137.11	7	107660635	107717809	0.177285673819808	0.0520472375563825	194	288
SLC26A3	ENSG00000091138.12	7	107765467	107803225	0.0179913082779767	0.00137584567068476	194	288
DLD	ENSG00000091140.13	7	107890970	107931730	0.00356662435713206	0.000138132300383941	194	288
WDR7	ENSG00000091157.13	18	56651675	57036606	0.311734017757521	0.178018481980216	194	288
TXNL1	ENSG00000091164.12	18	56597208	56651600	0.481600669985093	0.32342104864041	194	288
ABCC6	ENSG00000091262.15	16	16148928	16223522	0.149036348576242	0.0461771295063531	194	288
CMTM6	ENSG00000091317.7	3	32481312	32503408	2.61786925769082e-05	4.79184538993034e-09	194	288
ITGA6	ENSG00000091409.14	2	172427354	172506282	0.832804105583294	0.761113636425354	194	288
RAPGEF4	ENSG00000091428.17	2	172735274	173052893	0.646754987343306	0.513892927016711	194	288
MAP3K20	ENSG00000091436.16	2	173075435	173268010	0.270816534740667	0.0964243676463699	194	288
FH	ENSG00000091483.6	1	241497603	241519761	0.912092807674204	0.871353640458204	194	288
SEL1L3	ENSG00000091490.10	4	25747427	25863760	0.406023055232018	0.251495674392489	194	288
TF	ENSG00000091513.14	3	133745956	133779006	0.343677697889671	0.201880570575205	194	288
CDV3	ENSG00000091527.15	3	133573730	133590261	0.956287908004176	0.935363320655624	194	288
MYO15A	ENSG00000091536.16	17	18118582	18179802	0.545890821530296	0.305487890911463	194	288
ALKBH5	ENSG00000091542.8	17	18183078	18209954	0.000519249252409659	3.99776927986109e-09	194	288
APOH	ENSG00000091583.10	17	66212033	66256525	0.125039859334798	0.0245859315282814	194	288
NLRP1	ENSG00000091592.15	17	5499427	5619424	6.62273779823346e-08	6.84630286415101e-16	194	288
PITPNM3	ENSG00000091622.15	17	6451470	6556494	0.0292613528915655	0.0043283430387633	194	288
SPAG7	ENSG00000091640.7	17	4959226	4967872	0.518492058826394	0.278007859826415	194	288
ORC6	ENSG00000091651.8	16	46689643	46698394	0.000287492993962051	2.33685009384637e-16	194	288
ZFHX4	ENSG00000091656.15	8	76681219	76867285	0.496694115442065	0.297788057805698	194	288
CPA1	ENSG00000091704.9	7	130380339	130388114	0.520485700969448	0.314936276183178	194	288
ZC3HC1	ENSG00000091732.15	7	130018286	130051451	0.678657980769752	0.53862930616011	194	288
ESR1	ENSG00000091831.22	6	151656691	152129619	0.194997246785588	0.0594085601602623	194	288
RGS17	ENSG00000091844.7	6	153004459	153131249	0.00724553135757965	7.68221655427971e-05	194	288
ANGPT2	ENSG00000091879.13	8	6499651	6563409	0.69022765641568	0.58673059625931	194	288
TMEM101	ENSG00000091947.9	17	44011188	44023946	0.711781388440827	0.641494645192976	194	288
CD200	ENSG00000091972.18	3	112332841	112362812	0.739296615599423	0.572113748891571	194	288
CCDC80	ENSG00000091986.15	3	112596794	112649530	0.646198538702271	0.407007026679348	194	288
PSME1	ENSG00000092010.14	14	24136158	24138964	0.449406316742426	0.353195416839938	194	288
PPP2R3C	ENSG00000092020.10	14	35085467	35122517	0.290663547750286	0.0315672795116794	194	288
HAUS4	ENSG00000092036.18	14	22946228	22957161	0.330105416823752	0.18135996064505	194	288
JPH4	ENSG00000092051.16	14	23568074	23578800	0.280935822224606	0.0873596312014095	194	288
MYH7	ENSG00000092054.12	14	23412738	23435718	0.348328994503274	0.176566325794998	194	288
CEBPE	ENSG00000092067.5	14	23117304	23119616	0.776306207477072	0.726502291032087	194	288
SLC7A8	ENSG00000092068.19	14	23125295	23183674	0.138201202016495	0.0327805631439928	194	288
OSGEP	ENSG00000092094.10	14	20446668	20455105	0.137447854815477	0.0119518050378956	194	288
SLC22A17	ENSG00000092096.16	14	23346306	23352912	0.604231551920513	0.483488617397084	194	288
RNF31	ENSG00000092098.16	14	24147379	24160661	0.64726790206931	0.521964664399578	194	288
SCFD1	ENSG00000092108.20	14	30622112	30735812	0.775060091186627	0.691750673556914	194	288
G2E3	ENSG00000092140.14	14	30559123	30620063	0.691761002034312	0.529753109914494	194	288
HECTD1	ENSG00000092148.12	14	31100112	31207804	0.371233046808233	0.140195542681397	194	288
HNRNPC	ENSG00000092199.17	14	21209136	21269494	0.225922797416066	0.115662926231218	194	288
RPGRIP1	ENSG00000092200.12	14	21287939	21351301	0.278814668054359	0.165049312827076	194	288
SUPT16H	ENSG00000092201.9	14	21351472	21384266	0.668415306840406	0.571844724541491	194	288
TOX4	ENSG00000092203.13	14	21476674	21499024	0.445316520663829	0.32233957475736	194	288
GEMIN2	ENSG00000092208.16	14	39114223	39136973	0.710239872904706	0.586294948057076	194	288
TGM1	ENSG00000092295.11	14	24249114	24264432	0.147588571848938	0.0320363554087663	194	288
TINF2	ENSG00000092330.15	14	24239643	24242674	0.817762486320248	0.762464336742665	194	288
SEMA6A	ENSG00000092421.16	5	116443616	116574934	0.0325710483402075	0.000796322651528213	194	288
TRPM7	ENSG00000092439.13	15	50552473	50686815	0.626473221609185	0.445040088907624	194	288
TYRO3	ENSG00000092445.11	15	41557675	41583586	0.888001870520533	0.797046037091293	194	288
WDR76	ENSG00000092470.11	15	43826963	43868419	0.569622790822781	0.360743134646838	194	288
CAPN3	ENSG00000092529.23	15	42359500	42412317	0.287860186223331	0.0843061121800382	194	288
SNAP23	ENSG00000092531.9	15	42491244	42545356	0.47581619173855	0.311911401324165	194	288
TBX15	ENSG00000092607.13	1	118883046	118989556	0.185261850224053	0.0451003342555324	194	288
PHGDH	ENSG00000092621.11	1	119659798	119744215	0.0160657390868177	0.000381091181676156	194	288
COL9A3	ENSG00000092758.15	20	62816244	62841114	0.04348001604983	0.00844840797166596	194	288
EZR	ENSG00000092820.17	6	158765741	158819412	0.250123676504303	0.0669580885535301	194	288
MYL6	ENSG00000092841.18	12	56158161	56162982	0.343000533345393	0.0880002615621009	194	288
AGO1	ENSG00000092847.11	1	35869808	35930528	0.00271682571527989	4.68662723266488e-11	194	288
TEKT2	ENSG00000092850.11	1	36084075	36088275	0.918578495017492	0.868177540174705	194	288
CLSPN	ENSG00000092853.13	1	35720218	35769967	0.0961374033673042	0.000971000980201854	194	288
RFFL	ENSG00000092871.16	17	35009744	35089319	0.385808657789625	0.126728311110248	194	288
UNC13D	ENSG00000092929.11	17	75827225	75844717	0.572407021861165	0.450333646952225	194	288
MFSD11	ENSG00000092931.11	17	76736549	76781449	0.966204064238924	0.95382840335686	194	288
DPYSL2	ENSG00000092964.17	8	26514093	26658178	0.507635792643884	0.286699225758277	194	288
TGFB2	ENSG00000092969.11	1	218346235	218444619	0.0590134130880258	0.00465578906832038	194	288
GPATCH2	ENSG00000092978.10	1	217426992	217631082	0.434626165097528	0.258974831633073	194	288
NUP50	ENSG00000093000.18	22	45163841	45188015	0.0087103761991607	0.00056441280391381	194	288
CDC45	ENSG00000093009.9	22	19479459	19520612	0.136518367599804	0.0421616097000794	194	288
COMT	ENSG00000093010.13	22	19941607	19969895	0.350586053658171	0.181220463255915	194	288
CECR1	ENSG00000093072.15	22	17178790	17221989	0.000314559274920692	4.57210992230326e-15	194	288
VNN3	ENSG00000093134.14	6	132722787	132734765	0.81620729788189	0.717054895318744	194	288
ECHDC1	ENSG00000093144.18	6	127288710	127343609	0.616812226618039	0.42303032388137	194	288
LRRFIP2	ENSG00000093167.17	3	37052656	37176532	4.66471929399104e-06	5.08377587355764e-15	194	288
SEC22C	ENSG00000093183.13	3	42547969	42601080	0.059549729441789	0.0165570108040961	194	288
XYLB	ENSG00000093217.9	3	38346760	38421348	0.646990660125358	0.507103089213725	194	288
GABRP	ENSG00000094755.16	5	170763350	170814047	0.123851588159958	0.0431393468846579	194	288
CDC6	ENSG00000094804.9	17	40287633	40304657	0.823020566100817	0.764213924800861	194	288
CDC23	ENSG00000094880.10	5	138187716	138213343	0.00018755941119705	4.52028967828494e-17	194	288
AAAS	ENSG00000094914.12	12	53307456	53324864	0.799415187256099	0.722765315216803	194	288
CBX5	ENSG00000094916.15	12	54230940	54280133	0.174634969749309	0.0419903137699805	194	288
FMO2	ENSG00000094963.13	1	171185208	171211230	0.0127480576332898	0.000495793015992473	194	288
SUCO	ENSG00000094975.13	1	172532349	172611833	0.48373687946764	0.253696082152936	194	288
MSH2	ENSG00000095002.13	2	47402969	47562311	0.496618263849488	0.319761922732798	194	288
MAP3K1	ENSG00000095015.5	5	56815574	56896152	0.771134540004154	0.706999663377059	194	288
DHPS	ENSG00000095059.15	19	12675833	12681902	0.191739112380932	0.0638878409316386	194	288
HOOK2	ENSG00000095066.11	19	12763003	12872740	0.645151995864512	0.440853523118665	194	288
ARCN1	ENSG00000095139.13	11	118572390	118603033	0.477224146617971	0.2542548711673	194	288
EPB41L4B	ENSG00000095203.14	9	109171975	109320964	0.281622123957007	0.0824414524059408	194	288
TMEM38B	ENSG00000095209.11	9	105694544	105776612	0.000458032229814418	1.49554799482869e-06	194	288
PSMD5	ENSG00000095261.13	9	120815496	120842984	0.00549931541559113	1.98591726069734e-07	194	288
PTGS1	ENSG00000095303.14	9	122370530	122395703	0.0628856259773924	0.0140026237857642	194	288
NUP188	ENSG00000095319.14	9	128947699	129007035	0.299201921780781	0.166842873798307	194	288
CRAT	ENSG00000095321.16	9	129094810	129111189	0.0905320505666352	0.0215003795285694	194	288
SH2D3C	ENSG00000095370.19	9	127738317	127778741	0.846575822923504	0.719887651073477	194	288
NANS	ENSG00000095380.10	9	98056739	98083075	0.0127665526527431	0.000917256324497097	194	288
TBC1D2	ENSG00000095383.19	9	98198999	98255721	1.09241432529945e-05	2.24323624324707e-11	194	288
WHRN	ENSG00000095397.13	9	114402080	114505450	0.554432645040784	0.403662753010102	194	288
PDE6C	ENSG00000095464.9	10	93612588	93666010	0.825493914387571	0.77048907216519	194	288
CWF19L1	ENSG00000095485.16	10	100232298	100267680	0.253990562349378	0.0469857059399629	194	288
SEMA4G	ENSG00000095539.15	10	100969905	100985871	0.996535383481726	0.994847844029476	194	288
BTAF1	ENSG00000095564.13	10	91923769	92030325	0.426459819430826	0.137667956043011	194	288
IKZF5	ENSG00000095574.11	10	122990806	123008817	0.172600639676429	0.0457411225634481	194	288
BLNK	ENSG00000095585.16	10	96191702	96271587	0.700041464206607	0.585371197633503	194	288
CYP26A1	ENSG00000095596.11	10	93073475	93077890	0.0073543464132339	0.000354166894102344	194	288
SORBS1	ENSG00000095637.21	10	95311771	95561414	0.0876655386095732	0.018985686018914	194	288
CRTAC1	ENSG00000095713.13	10	97865000	98030828	0.150872753655158	0.0475335488041372	194	288
BAMBI	ENSG00000095739.10	10	28677342	28682939	0.251265667297819	0.100255349584034	194	288
IL11	ENSG00000095752.6	19	55364389	55370463	0.904530876295453	0.860901224924443	194	288
WAC	ENSG00000095787.21	10	28532744	28623112	0.829203303123313	0.732314548834551	194	288
CREM	ENSG00000095794.19	10	35126791	35212958	0.870761928411649	0.809624305279744	194	288
NUBP2	ENSG00000095906.16	16	1782901	1789191	0.454411608655292	0.238029380715095	194	288
TPSD1	ENSG00000095917.13	16	1256059	1258998	0.0871950411115132	0.0114235355683768	194	288
HIVEP1	ENSG00000095951.16	6	12008857	12164999	0.139985011579454	0.0218437551255034	194	288
TREM2	ENSG00000095970.16	6	41158506	41163186	0.643455285223128	0.526908956133052	194	288
CRISP3	ENSG00000096006.11	6	49727384	49744437	0.625312518478893	0.420139834955617	194	288
FKBP5	ENSG00000096060.14	6	35573585	35728583	0.000602335345966246	5.05104487573491e-11	194	288
SRPK1	ENSG00000096063.15	6	35832966	35921342	0.258294508243	0.105948812778822	194	288
BRPF3	ENSG00000096070.19	6	36196744	36232790	0.229961125597219	0.112786455513048	194	288
MRPS18A	ENSG00000096080.11	6	43675202	43687791	0.471775073098224	0.298813530522952	194	288
PGC	ENSG00000096088.16	6	41736711	41754109	0.00107167104533581	7.9232236133621e-06	194	288
TMEM14A	ENSG00000096092.5	6	52671109	52686588	0.822809536155555	0.733793097663892	194	288
EFHC1	ENSG00000096093.15	6	52362123	52529886	0.315189386284226	0.131774675850076	194	288
HSP90AB1	ENSG00000096384.19	6	44246166	44253888	0.834618726992845	0.754809123164873	194	288
CDC5L	ENSG00000096401.7	6	44387525	44450426	0.996110200665995	0.993591418724921	194	288
ITPR3	ENSG00000096433.10	6	33620365	33696574	0.880392977971204	0.832449216580928	194	288
ZNF184	ENSG00000096654.15	6	27450743	27473118	0.000587385900330179	8.8105611501918e-12	194	288
DSP	ENSG00000096696.13	6	7541575	7586717	0.904133680017363	0.851771924261469	194	288
SIRT1	ENSG00000096717.11	10	67884669	67918390	9.79940517215622e-05	5.76337770745813e-13	194	288
HNRNPH3	ENSG00000096746.17	10	68331174	68343191	0.640463178175434	0.505249478641351	194	288
IFT74	ENSG00000096872.15	9	26956373	27062930	0.843488534689918	0.748977769492155	194	288
JAK2	ENSG00000096968.13	9	4984390	5128183	0.330249095234413	0.164071189612617	194	288
IL12RB1	ENSG00000096996.15	19	18058995	18098944	0.344762223966156	0.0870196809657244	194	288
ABL1	ENSG00000097007.17	9	130713946	130887675	0.0992328466780274	0.0362434187758104	194	288
ACOT7	ENSG00000097021.19	1	6264269	6393554	0.0441184002081342	0.00636222409029319	194	288
SH3GLB1	ENSG00000097033.14	1	86704570	86748184	0.215444958117668	0.0970673806486306	194	288
CDC7	ENSG00000097046.12	1	91500893	91525764	0.21594730878038	0.055225929635457	194	288
SYDE2	ENSG00000097096.8	1	85156873	85201046	0.473158458795137	0.264033811685878	194	288
PCSK5	ENSG00000099139.13	9	75890644	76362339	0.858124320218376	0.807448630137725	194	288
SCD	ENSG00000099194.5	10	100347124	100364834	0.20821478724769	0.0623340184456728	194	288
TMED1	ENSG00000099203.6	19	10832438	10836318	0.233953668329	0.0475889851320008	194	288
ABLIM1	ENSG00000099204.18	10	114431113	114685003	0.0905422943621817	0.0112203281669689	194	288
ERMP1	ENSG00000099219.13	9	5765076	5833117	0.00338571302065071	5.45943080820867e-05	194	288
RAB18	ENSG00000099246.16	10	27504174	27542237	0.0570597028941535	0.00472187866317994	194	288
NRP1	ENSG00000099250.17	10	33177492	33336262	0.959764826333239	0.941734314367958	194	288
PRTFDC1	ENSG00000099256.18	10	24848607	24952604	0.119479667380501	0.0255347975139269	194	288
PALMD	ENSG00000099260.10	1	99645943	99694541	0.883420996834268	0.830899384262372	194	288
TSPAN15	ENSG00000099282.9	10	69451473	69507669	0.945982817663861	0.92176784449342	194	288
H2AFY2	ENSG00000099284.13	10	70052796	70112269	0.851536182987089	0.80582982645775	194	288
WASHC2A	ENSG00000099290.15	10	50067888	50133506	0.0524942685031783	0.00679558924686102	194	288
MAST3	ENSG00000099308.10	19	18097793	18151692	0.776220314987479	0.69435473504109	194	288
MZF1	ENSG00000099326.8	19	58561932	58572577	0.592847514897253	0.462806119332169	194	288
OCEL1	ENSG00000099330.8	19	17226204	17229219	0.180087849099585	0.044610804503561	194	288
MYO9B	ENSG00000099331.13	19	17075781	17214537	0.186750664665022	0.0667194553268819	194	288
KCNK6	ENSG00000099337.4	19	38319844	38332076	0.699726370320696	0.603011736526744	194	288
CATSPERG	ENSG00000099338.22	19	38335775	38370943	0.0102156396784565	0.000195999975298409	194	288
PSMD8	ENSG00000099341.11	19	38374536	38383824	0.410922363722285	0.182158140607854	194	288
FBXL19	ENSG00000099364.16	16	30924097	30948783	0.437759859947512	0.254293355813249	194	288
STX1B	ENSG00000099365.10	16	30989256	31010661	0.627967421808338	0.40609224190045	194	288
HSD3B7	ENSG00000099377.13	16	30988271	30989152	0.760404411844342	0.627945433155399	194	288
SETD1A	ENSG00000099381.17	16	30957294	30984629	0.505045117839455	0.388931030039715	194	288
BCL7C	ENSG00000099385.11	16	30833626	30894547	2.94546901084806e-05	1.56785795174934e-12	194	288
CIRBP	ENSG00000099622.13	19	1259384	1274880	0.424894135144685	0.262295271180609	194	288
ATP5D	ENSG00000099624.7	19	1241746	1244826	0.716446285461277	0.591886884049418	194	288
CBARP	ENSG00000099625.12	19	1228436	1238027	0.536635272566218	0.377870489455769	194	288
IGFALS	ENSG00000099769.5	16	1790413	1794971	0.000574353936117965	9.6943622484324e-07	194	288
HNRNPM	ENSG00000099783.11	19	8455405	8489114	0.491236628471201	0.361820426191572	194	288
MARCH2	ENSG00000099785.10	19	8413270	8439017	0.0394192194255963	0.000619986076996344	194	288
NDUFB7	ENSG00000099795.6	19	14566078	14572062	0.231629818011364	0.0649404595165939	194	288
TECR	ENSG00000099797.13	19	14533933	14565980	0.707569958046943	0.516980425383198	194	288
TIMM13	ENSG00000099800.7	19	2425624	2427637	0.0960429274179602	0.00709451589217115	194	288
CDC34	ENSG00000099804.8	19	531712	542092	0.412496200952311	0.216116334705057	194	288
MTAP	ENSG00000099810.18	9	21802543	21937651	0.648102818954522	0.482920582390993	194	288
CEP170B	ENSG00000099814.15	14	104865280	104896770	0.0145021102297375	0.00107902842426591	194	288
POLR2E	ENSG00000099817.11	19	1086629	1095380	0.676743731055968	0.513216542311508	194	288
POLRMT	ENSG00000099821.13	19	617224	633604	0.135886137759692	0.0441961850678358	194	288
HCN2	ENSG00000099822.2	19	589893	617159	0.907046358238109	0.862178382813883	194	288
CDHR5	ENSG00000099834.18	11	616565	626078	0.722673177276203	0.656994446620471	194	288
IZUMO4	ENSG00000099840.13	19	2096869	2099593	0.0920625742131551	0.0311915935318478	194	288
RASSF7	ENSG00000099849.14	11	560404	564021	0.231006451537112	0.0895845977454957	194	288
GADD45B	ENSG00000099860.8	19	2476127	2478259	0.504447005307608	0.36052080831812	194	288
PALM	ENSG00000099864.17	19	708939	748329	0.249080071444693	0.0982831814420417	194	288
MADCAM1	ENSG00000099866.14	19	489176	505342	0.571468948819993	0.436781168748986	194	288
MKNK2	ENSG00000099875.14	19	2037465	2051244	0.317472093869227	0.169056840345209	194	288
ARVCF	ENSG00000099889.13	22	19969976	20016808	2.10338866374267e-05	1.75747961516406e-09	194	288
TRMT2A	ENSG00000099899.14	22	20111876	20117392	0.773929662275485	0.705877556474616	194	288
RANBP1	ENSG00000099901.16	22	20115938	20127357	0.585269481489934	0.48659824633159	194	288
ZDHHC8	ENSG00000099904.15	22	20129456	20148007	0.391306404479355	0.233295718173123	194	288
KLHL22	ENSG00000099910.16	22	20441519	20495883	0.57093920508223	0.421446754938286	194	288
MED15	ENSG00000099917.17	22	20495913	20587495	0.77043640025823	0.673633961913217	194	288
SERPIND1	ENSG00000099937.10	22	20773879	20787720	0.559472084058882	0.431943542036186	194	288
SNAP29	ENSG00000099940.11	22	20858983	20891218	7.70404595086498e-08	1.06460608305721e-11	194	288
CRKL	ENSG00000099942.12	22	20917426	20953749	0.220600373401014	0.0955596206634844	194	288
LZTR1	ENSG00000099949.18	22	20979462	20999038	0.343839498845178	0.169142927273364	194	288
MMP11	ENSG00000099953.9	22	23768643	23784316	0.580491547956697	0.4962932041966	194	288
CECR2	ENSG00000099954.18	22	17359949	17558149	0.000154474199644327	3.02406887458961e-08	194	288
SMARCB1	ENSG00000099956.18	22	23786963	23834502	0.231008270880075	0.0900504469824459	194	288
P2RX6	ENSG00000099957.16	22	21015027	21028717	0.570140068259745	0.383194490551929	194	288
DERL3	ENSG00000099958.14	22	23834517	23839012	0.0663148319459437	0.00848532848571328	194	288
SLC7A4	ENSG00000099960.12	22	21028831	21032840	0.164643513336336	0.0474501064202499	194	288
BCL2L13	ENSG00000099968.17	22	17628855	17730855	0.0695433249577275	0.00934351199179062	194	288
DDTL	ENSG00000099974.7	22	23966901	23972532	0.350006642034513	0.13618794992969	194	288
DDT	ENSG00000099977.13	22	23973104	23980469	0.247489368980982	0.0622956092664387	194	288
OSM	ENSG00000099985.3	22	30262829	30266840	0.000347444083871585	7.02872620140958e-14	194	288
CABIN1	ENSG00000099991.17	22	24011192	24178628	0.000889143662263065	4.82251309693154e-06	194	288
TBC1D10A	ENSG00000099992.15	22	30291990	30327046	0.0672792860701714	0.00128938400293335	194	288
SUSD2	ENSG00000099994.10	22	24181259	24189110	0.990800289408661	0.987372461914056	194	288
SF3A1	ENSG00000099995.18	22	30331988	30353072	0.882510055482322	0.821449853011505	194	288
GGT5	ENSG00000099998.17	22	24219654	24245142	0.971427121483392	0.9552080963303	194	288
RNF215	ENSG00000099999.14	22	30368811	30421771	0.912577956603834	0.875684437874974	194	288
SEC14L2	ENSG00000100003.17	22	30396857	30425317	0.00839989117444031	8.65697604743557e-05	194	288
SPECC1L	ENSG00000100014.19	22	24270817	24417740	0.530378584687901	0.341821682053703	194	288
PPIL2	ENSG00000100023.18	22	21666009	21697543	0.636286563255988	0.486928706295093	194	288
UPB1	ENSG00000100024.14	22	24494107	24528390	0.758385404339804	0.65898514997247	194	288
YPEL1	ENSG00000100027.14	22	21700016	21735834	0.769937374571892	0.662893353618975	194	288
SNRPD3	ENSG00000100028.11	22	24555503	24583749	0.0432256264831968	0.00633967364021856	194	288
PES1	ENSG00000100029.17	22	30576625	30606837	0.273502810144525	0.135892172460492	194	288
MAPK1	ENSG00000100030.14	22	21754500	21867680	0.0628666210768059	0.0122590683112448	194	288
GGT1	ENSG00000100031.18	22	24594811	24629005	8.04255336360511e-10	1.65252138012934e-14	194	288
PRODH	ENSG00000100033.16	22	18916890	18936410	0.782308497516729	0.700713325163361	194	288
PPM1F	ENSG00000100034.13	22	21919420	21940657	0.645251787148296	0.54431359792979	194	288
SLC35E4	ENSG00000100036.12	22	30635652	30669016	0.441558498728526	0.208790777652215	194	288
TOP3B	ENSG00000100038.19	22	21982200	21982816	0.447786865268516	0.343926569658316	194	288
CRYBB3	ENSG00000100053.9	22	25199850	25207363	0.287619291070667	0.153772051790335	194	288
CYTH4	ENSG00000100055.20	22	37282027	37315345	0.114817409309983	0.0333364833034776	194	288
DGCR14	ENSG00000100056.11	22	19130279	19144684	0.392416503378062	0.192203017157968	194	288
MFNG	ENSG00000100060.17	22	37469063	37486401	0.788654685594453	0.680815309164471	194	288
CARD10	ENSG00000100065.14	22	37490362	37519542	0.802804061169345	0.719855756586186	194	288
LRP5L	ENSG00000100068.11	22	25351421	25405377	0.403147538515188	0.237200630301474	194	288
SLC25A1	ENSG00000100075.9	22	19175575	19178830	0.878938363814176	0.831466097235824	194	288
GRK3	ENSG00000100077.14	22	25564849	25729294	0.413135527018747	0.2276544998663	194	288
LGALS2	ENSG00000100079.6	22	37570246	37582616	0.90935960967191	0.870331835186586	194	288
GGA1	ENSG00000100083.18	22	37608475	37633564	0.333228079476748	0.145772396457657	194	288
HIRA	ENSG00000100084.14	22	19330698	19431733	0.38543050861865	0.160424238237608	194	288
SH3BP1	ENSG00000100092.20	22	37634654	37656117	0.180068113599181	0.0405100641974477	194	288
SEZ6L	ENSG00000100095.18	22	26169474	26383597	0.814527685651763	0.766971072866514	194	288
LGALS1	ENSG00000100097.11	22	37675608	37679806	0.811054815429403	0.682634020941551	194	288
HPS4	ENSG00000100099.20	22	26451480	26483836	0.90639134614099	0.86862948261704	194	288
PIK3IP1	ENSG00000100100.12	22	31281593	31292498	0.859445773406071	0.787931769410625	194	288
SRRD	ENSG00000100104.13	22	26483877	26494658	0.0454352799780494	0.00571670805787468	194	288
PATZ1	ENSG00000100105.17	22	31325804	31346232	0.000173359570347383	6.30512003229445e-14	194	288
TRIOBP	ENSG00000100106.19	22	37697004	37776556	0.553867873924098	0.20088874017314	194	288
TFIP11	ENSG00000100109.16	22	26491225	26512505	0.00352499333857957	2.00662505870493e-05	194	288
GCAT	ENSG00000100116.16	22	37807905	37817176	0.246202407779279	0.148303842376513	194	288
CRYBB1	ENSG00000100122.5	22	26599278	26618088	0.298707997472469	0.0611213722409795	194	288
ANKRD54	ENSG00000100124.14	22	37830855	37848867	0.0199061577514511	3.22062242330909e-05	194	288
EIF3L	ENSG00000100129.17	22	37849328	37876011	0.594538678285963	0.364435426414289	194	288
SNU13	ENSG00000100138.13	22	41673930	41690504	0.000620991869731661	3.67791242851485e-08	194	288
MICALL1	ENSG00000100139.13	22	37905657	37942822	0.0455482898790242	0.000905923736853844	194	288
POLR2F	ENSG00000100142.14	22	38025579	38041915	0.301276183463749	0.116979467345054	194	288
CCDC134	ENSG00000100147.13	22	41800679	41826299	0.00460257303383824	2.34362831169318e-07	194	288
DEPDC5	ENSG00000100150.16	22	31753951	31907034	0.651828495270166	0.555746955162839	194	288
PICK1	ENSG00000100151.15	22	38056311	38075701	0.702614063785659	0.556216436636153	194	288
TTC28	ENSG00000100154.14	22	27978014	28679865	0.447643904238049	0.265723729401343	194	288
SLC16A8	ENSG00000100156.10	22	38078134	38084093	0.17345947700026	0.0246150204529956	194	288
CENPM	ENSG00000100162.14	22	41938721	41947164	0.937375767962824	0.913307857856458	194	288
SEPT3	ENSG00000100167.19	22	41976272	41998221	0.0803662494725387	0.00305304361105789	194	288
SLC5A4	ENSG00000100191.5	22	32218476	32255341	0.67525733486263	0.569173977761689	194	288
KDELR3	ENSG00000100196.10	22	38468062	38483439	0.864496247238971	0.831609915100112	194	288
CYP2D6	ENSG00000100197.20	22	42126499	42130906	0.575371261669105	0.396182069671174	194	288
DDX17	ENSG00000100201.20	22	38483448	38507660	0.452422934359219	0.283585605184391	194	288
DMC1	ENSG00000100206.9	22	38518949	38570286	0.350131914499163	0.192256014335749	194	288
TCF20	ENSG00000100207.18	22	42160013	42343616	0.729653664847559	0.611681305468003	194	288
HSCB	ENSG00000100209.9	22	28742679	28757515	0.815182121659808	0.751595578795175	194	288
CBY1	ENSG00000100211.10	22	38656640	38673854	0.0474279096126994	0.00197357290004774	194	288
TOMM22	ENSG00000100216.5	22	38681948	38685421	0.531574564940913	0.314562992901904	194	288
RSPH14	ENSG00000100218.11	22	23059415	23145021	0.107153228385356	0.0143259350466097	194	288
XBP1	ENSG00000100219.16	22	28794555	28800597	0.665053604412595	0.502992305964475	194	288
RTCB	ENSG00000100220.11	22	32387582	32412255	0.467203634166057	0.328359521785279	194	288
JOSD1	ENSG00000100221.10	22	38685543	38701556	0.460787552059764	0.311528241616539	194	288
FBXO7	ENSG00000100225.17	22	32474676	32498829	0.741768666027358	0.618352544279496	194	288
GTPBP1	ENSG00000100226.15	22	38705723	38738299	0.0895762815245691	0.0130802972109398	194	288
POLDIP3	ENSG00000100227.17	22	42583721	42614962	0.85940494804937	0.807000223255547	194	288
RAB36	ENSG00000100228.12	22	23145326	23164350	0.343055881151226	0.169221000994546	194	288
TIMP3	ENSG00000100234.11	22	32801701	32863043	0.637445968802948	0.540049368949763	194	288
PPP6R2	ENSG00000100239.15	22	50343304	50444999	0.00482840236127604	1.74559656358613e-05	194	288
SBF1	ENSG00000100241.20	22	50445091	50475024	0.555254961776364	0.391139038297673	194	288
SUN2	ENSG00000100242.15	22	38735042	38766333	0.290306384849141	0.109095089710498	194	288
CYB5R3	ENSG00000100243.20	22	42617840	42649568	0.144572632573401	0.00876440848983884	194	288
DNAL4	ENSG00000100246.12	22	38778508	38794198	0.000164925616776137	2.56765575807141e-07	194	288
C22orf31	ENSG00000100249.4	22	29058672	29061844	0.407520136235777	0.223949501772498	194	288
LMF2	ENSG00000100258.17	22	50502949	50507691	0.165058159159265	0.0609770276678819	194	288
RHBDD3	ENSG00000100263.13	22	29259852	29267978	0.968434841040327	0.953230384065394	194	288
PACSIN2	ENSG00000100266.18	22	42858387	43015145	0.00125071166541712	1.56128080294211e-06	194	288
TTLL1	ENSG00000100271.16	22	43046410	43089428	0.257432037857861	0.100308471139924	194	288
RASL10A	ENSG00000100276.9	22	29312933	29319679	0.226068588079356	0.0524668491750729	194	288
AP1B1	ENSG00000100280.16	22	29327682	29388583	0.32167015116036	0.133863311916508	194	288
HMGXB4	ENSG00000100281.13	22	35257452	35295807	0.665500603850548	0.565676476393885	194	288
TOM1	ENSG00000100284.20	22	35299275	35347994	0.874274826830945	0.801655837453227	194	288
NEFH	ENSG00000100285.9	22	29480243	29491390	0.611948211212318	0.391427886426729	194	288
CHKB	ENSG00000100288.19	22	50578949	50601455	0.0108456006236341	3.82517073721427e-06	194	288
BIK	ENSG00000100290.2	22	43110748	43129712	0.108625260560252	0.0362469891094152	194	288
HMOX1	ENSG00000100292.16	22	35380361	35394214	0.184876195383904	0.0372019438453437	194	288
MCAT	ENSG00000100294.12	22	43132206	43143394	0.0813390823116408	0.0107952301586798	194	288
THOC5	ENSG00000100296.13	22	29505879	29554254	0.0602765321478788	0.00373729350433789	194	288
MCM5	ENSG00000100297.15	22	35400063	35425430	0.892603389170763	0.821550932932432	194	288
APOBEC3H	ENSG00000100298.15	22	39097224	39104067	0.637201442599575	0.553242113665177	194	288
ARSA	ENSG00000100299.17	22	50622754	50628173	0.000900119575380367	1.96136717823329e-07	194	288
TSPO	ENSG00000100300.17	22	43151514	43163242	0.141971891069922	0.032701306471518	194	288
RASD2	ENSG00000100302.6	22	35540868	35554001	0.654872470647154	0.500265928593302	194	288
TTLL12	ENSG00000100304.12	22	43166622	43187133	5.4060167838086e-05	5.25936824635729e-08	194	288
CBX7	ENSG00000100307.12	22	39120167	39152650	0.573581720942173	0.385626077778837	194	288
PDGFB	ENSG00000100311.16	22	39223359	39244751	0.0773619661598343	0.0083126992309958	194	288
ACR	ENSG00000100312.10	22	50738196	50745334	0.627354215048938	0.363053509976804	194	288
CABP7	ENSG00000100314.3	22	29720084	29731839	0.000335902092359489	4.69040287637406e-11	194	288
RPL3	ENSG00000100316.15	22	39312882	39320389	0.189362626540429	0.108988998656545	194	288
ZMAT5	ENSG00000100319.12	22	29738330	29766961	0.806245734582995	0.699655260100488	194	288
RBFOX2	ENSG00000100320.22	22	35738736	36028425	0.343576597366748	0.13915177976093	194	288
SYNGR1	ENSG00000100321.14	22	39349925	39385588	0.560507747011133	0.329192975332685	194	288
TAB1	ENSG00000100324.13	22	39399741	39437060	0.969230373875012	0.952595935475364	194	288
ASCC2	ENSG00000100325.14	22	29788608	29838304	0.00131461393965389	1.41007778030198e-07	194	288
MTMR3	ENSG00000100330.15	22	29883155	30030866	0.240190366994954	0.0591481190007229	194	288
MIEF1	ENSG00000100335.13	22	39499432	39518132	0.421968443034656	0.257315853225356	194	288
APOL4	ENSG00000100336.17	22	36189124	36204840	0.147188242104673	0.0343302450838014	194	288
APOL1	ENSG00000100342.20	22	36253010	36267530	0.875108663724112	0.809316826416907	194	288
PNPLA3	ENSG00000100344.10	22	43923739	43947568	0.278750504614635	0.120898607853857	194	288
MYH9	ENSG00000100345.20	22	36281281	36388018	0.784579803960717	0.676336072655671	194	288
CACNA1I	ENSG00000100346.17	22	39570753	39689737	0.495275870270513	0.233721346308352	194	288
SAMM50	ENSG00000100347.14	22	43955421	44010531	0.85137407129514	0.799023102289769	194	288
TXN2	ENSG00000100348.9	22	36467036	36482030	0.993658652023939	0.991248452537967	194	288
FOXRED2	ENSG00000100350.14	22	36487190	36507101	0.972091129435691	0.960044207979042	194	288
GRAP2	ENSG00000100351.16	22	39901082	39973721	0.0169348930993652	0.00046752027241546	194	288
EIF3D	ENSG00000100353.17	22	36510850	36529436	0.908777737165481	0.883215149579342	194	288
TNRC6B	ENSG00000100354.20	22	40044817	40335808	0.88164242913942	0.810214043597156	194	288
SGSM3	ENSG00000100359.20	22	40370591	40410280	0.0112829763220215	1.20631628486924e-08	194	288
IFT27	ENSG00000100360.14	22	36758202	36776256	0.941723810545848	0.923236707583185	194	288
PVALB	ENSG00000100362.12	22	36800684	36819479	0.240264993947292	0.150037254974264	194	288
KIAA0930	ENSG00000100364.18	22	45190338	45240769	0.0899120885468317	0.0208240552534829	194	288
NCF4	ENSG00000100365.14	22	36860988	36878015	0.108487415214974	0.0279909642640484	194	288
CSF2RB	ENSG00000100368.13	22	36913628	36940449	0.932896584323551	0.901826749525455	194	288
SLC25A17	ENSG00000100372.14	22	40769630	40819399	0.0592083985551246	0.000469719837354064	194	288
FAM118A	ENSG00000100376.11	22	45308968	45341955	0.0423963418831572	0.00281393026924071	194	288
KCTD17	ENSG00000100379.17	22	37051736	37063390	0.711694702106354	0.614719293570271	194	288
ST13	ENSG00000100380.13	22	40824535	40857022	0.700640884429287	0.535526465016347	194	288
IL2RB	ENSG00000100385.13	22	37125838	37175054	0.952810465937827	0.936683338023113	194	288
RBX1	ENSG00000100387.8	22	40951359	40973309	0.0169248525617583	5.09728156233474e-05	194	288
EP300	ENSG00000100393.12	22	41091786	41180079	0.576142798140379	0.396607729389716	194	288
L3MBTL2	ENSG00000100395.14	22	41205205	41231271	0.202639793581591	0.00506574810549677	194	288
CHADL	ENSG00000100399.15	22	41229510	41240934	0.00120959833421219	2.00281994949812e-10	194	288
RANGAP1	ENSG00000100401.19	22	41245611	41286251	0.128137429998885	0.00193084321548014	194	288
ZC3H7B	ENSG00000100403.11	22	41301522	41360147	0.00381550635008516	4.56309612790753e-08	194	288
PHF5A	ENSG00000100410.7	22	41459717	41468725	0.000340195418561238	2.3616758883275e-18	194	288
ACO2	ENSG00000100412.15	22	41469125	41525348	0.000376340445465746	2.17441485103065e-09	194	288
POLR3H	ENSG00000100413.16	22	41525804	41544606	0.0065610452392919	1.57746231758412e-07	194	288
TRMU	ENSG00000100416.12	22	46330875	46357340	0.361715788965785	0.175656717372842	194	288
PMM1	ENSG00000100417.11	22	41576894	41589890	0.0123789421181034	1.18437681224688e-06	194	288
DESI1	ENSG00000100418.7	22	41598028	41621096	0.0945250136736384	0.00262111003461361	194	288
CERK	ENSG00000100422.13	22	46684411	46738261	0.628685994729972	0.530098039843644	194	288
BRD1	ENSG00000100425.18	22	49773283	49827512	0.320141158773119	0.181203496420721	194	288
ZBED4	ENSG00000100426.6	22	49853842	49890078	0.458044251904388	0.220532359022727	194	288
MLC1	ENSG00000100427.15	22	50059391	50085902	0.181418160639709	0.056618562408183	194	288
HDAC10	ENSG00000100429.17	22	50245183	50249859	0.402826347237646	0.225513834730325	194	288
ABHD4	ENSG00000100439.10	14	22600119	22613215	0.263482361932637	0.138842903169024	194	288
KHNYN	ENSG00000100441.9	14	24429935	24441834	0.00108189561693197	1.21581162873752e-06	194	288
FKBP3	ENSG00000100442.10	14	45118028	45135319	0.000565148705436904	1.97190389019414e-11	194	288
SDR39U1	ENSG00000100445.17	14	24442098	24442904	0.0299649616602538	0.00231638450787288	194	288
CTSG	ENSG00000100448.3	14	24573556	24576260	0.929243844481318	0.908874931915934	194	288
GZMH	ENSG00000100450.12	14	24606480	24609699	0.480831866300108	0.318773497842544	194	288
GZMB	ENSG00000100453.12	14	24630954	24634267	0.813182169880545	0.723699179487699	194	288
RBM23	ENSG00000100461.17	14	22893206	22917802	0.158702688881546	0.0474845157039556	194	288
PRMT5	ENSG00000100462.15	14	22922176	22929585	0.292035746122057	0.14574144390421	194	288
COCH	ENSG00000100473.15	14	30874543	30890618	0.665329393491336	0.532028692897982	194	288
AP4S1	ENSG00000100478.14	14	31025106	31096450	0.196235479984809	0.0731820344829518	194	288
POLE2	ENSG00000100479.12	14	49643555	49688422	0.536952750902185	0.361850221126664	194	288
VCPKMT	ENSG00000100483.13	14	50108633	50116600	0.00388951635758272	1.38019553221911e-05	194	288
SOS2	ENSG00000100485.11	14	50117120	50231558	0.530082879220573	0.363352484010927	194	288
CDKL1	ENSG00000100490.9	14	50335993	50416461	0.011839744695876	0.000204239886005366	194	288
NIN	ENSG00000100503.23	14	50719763	50831121	0.19135007357418	0.0576335574660256	194	288
PYGL	ENSG00000100504.16	14	50857891	50944736	0.925455316579612	0.902346840917937	194	288
TRIM9	ENSG00000100505.13	14	50975262	51096061	0.80835819250595	0.743005006563015	194	288
PSMC6	ENSG00000100519.11	14	52707172	52728587	0.686071188458637	0.545907784543747	194	288
GNPNAT1	ENSG00000100522.8	14	52775194	52791668	0.162061294746208	0.0441659782456	194	288
DDHD1	ENSG00000100523.14	14	53036745	53153282	0.615965897369051	0.462411396546416	194	288
CDKN3	ENSG00000100526.19	14	54396849	54420218	0.883369902111365	0.820719899008205	194	288
CNIH1	ENSG00000100528.11	14	54423560	54441431	0.918741649105055	0.856370152462043	194	288
CGRRF1	ENSG00000100532.11	14	54509812	54539309	0.0863757860417863	0.0142295557642644	194	288
ATP6V1D	ENSG00000100554.11	14	67294371	67359996	0.528567221130222	0.246743774782214	194	288
PLEK2	ENSG00000100558.8	14	67386983	67412200	0.644142285389099	0.508909313243172	194	288
PIGH	ENSG00000100564.8	14	67581955	67600287	0.258739285537345	0.0711792298244004	194	288
PSMA3	ENSG00000100567.12	14	58244831	58272012	0.187610701047196	0.103442066507057	194	288
VTI1B	ENSG00000100568.10	14	67647075	67674831	0.570548883929562	0.413501446863881	194	288
TIMM9	ENSG00000100575.13	14	58408494	58427242	0.917093448445243	0.875098605060054	194	288
GSTZ1	ENSG00000100577.18	14	77320885	77331597	0.0719201976999359	0.00519608531042759	194	288
KIAA0586	ENSG00000100578.14	14	58427385	58551289	0.767508185479637	0.671016100905203	194	288
TMED8	ENSG00000100580.7	14	77335021	77377109	0.309688663003365	0.10908125374641	194	288
SAMD15	ENSG00000100583.4	14	77376689	77391497	0.523435241946314	0.303035097477194	194	288
AHSA1	ENSG00000100591.7	14	77457953	77469474	0.969462374676321	0.953536825492123	194	288
DAAM1	ENSG00000100592.15	14	59188680	59371405	0.0348988696417503	0.00347317806628822	194	288
SPTLC2	ENSG00000100596.6	14	77505997	77616773	0.569262627210925	0.364143685391413	194	288
RIN3	ENSG00000100599.15	14	92513774	92688994	0.391549212760339	0.109275025594035	194	288
LGMN	ENSG00000100600.14	14	92703807	92748702	0.713497621577312	0.585087550431105	194	288
ALKBH1	ENSG00000100601.9	14	77672404	77708020	0.991005839988667	0.986794993743532	194	288
SNW1	ENSG00000100603.13	14	77717599	77761207	0.252371850003736	0.0268912034559901	194	288
CHGA	ENSG00000100604.12	14	92923080	92935293	0.170313709014623	0.0489668132544434	194	288
ITPK1	ENSG00000100605.16	14	92936914	93116320	5.72012052180456e-08	1.28133173890506e-12	194	288
DHRS7	ENSG00000100612.13	14	60148948	60169856	0.00554821441369918	1.52654850765349e-07	194	288
PPM1A	ENSG00000100614.17	14	60245752	60299087	0.000210146857206527	4.29036241785352e-11	194	288
SIX4	ENSG00000100625.8	14	60709528	60724348	0.777500617120401	0.628005984101633	194	288
GALNT16	ENSG00000100626.16	14	69259277	69357009	0.989796131926495	0.985754826386188	194	288
ASB2	ENSG00000100628.11	14	93934153	93976791	0.888838112272967	0.853292818738206	194	288
CEP128	ENSG00000100629.16	14	80476983	80959517	0.683015173836768	0.553895440780845	194	288
ERH	ENSG00000100632.10	14	69380123	69398627	0.984523905073272	0.972041765312082	194	288
HIF1A	ENSG00000100644.16	14	61695513	61748259	0.140685570125227	0.0346794464923799	194	288
SUSD6	ENSG00000100647.7	14	69611596	69715142	0.250591761042143	0.0935945550266008	194	288
SRSF5	ENSG00000100650.15	14	69726900	69772005	0.823918518382171	0.732004896161127	194	288
SLC10A1	ENSG00000100652.4	14	69775417	69797289	0.257002435667224	0.06753330758828	194	288
EIF5	ENSG00000100664.10	14	103333544	103345025	0.590139956220313	0.456932385695378	194	288
DICER1	ENSG00000100697.14	14	95086228	95157422	0.465158709126064	0.258867053541729	194	288
ZFYVE21	ENSG00000100711.13	14	103715730	103733668	0.0418839124505324	0.00160126681701873	194	288
MTHFD1	ENSG00000100714.15	14	64388031	64463457	0.659916958826832	0.468995022628488	194	288
ZC3H14	ENSG00000100722.18	14	88562909	88627596	0.232113857609724	0.0842832164087365	194	288
TELO2	ENSG00000100726.14	16	1493344	1510426	4.82940786465022e-07	1.23552707779299e-10	194	288
PCNX1	ENSG00000100731.15	14	70907405	71115382	0.000110336322033299	2.86677068242363e-08	194	288
BDKRB1	ENSG00000100739.10	14	96255824	96268967	0.517602366378263	0.342788371077783	194	288
GSKIP	ENSG00000100744.14	14	96363871	96387288	0.189603785215427	0.0532391932018556	194	288
VRK1	ENSG00000100749.7	14	96797304	96931722	0.776006132682429	0.685607616806729	194	288
PSMC1	ENSG00000100764.13	14	90256495	90265166	0.448326889925055	0.335972700770569	194	288
PAPLN	ENSG00000100767.15	14	73237497	73274640	0.463311816757544	0.234828901137552	194	288
RPS6KA5	ENSG00000100784.10	14	90847862	91060332	0.037450510947574	0.00250566597118496	194	288
PPP4R3A	ENSG00000100796.17	14	91457611	91510554	0.202927841324267	0.0902451778762564	194	288
C14orf93	ENSG00000100802.14	14	22985908	23010166	0.682645680415108	0.536181617140409	194	288
PSMB5	ENSG00000100804.18	14	23016543	23035230	0.687300533065026	0.550692199084562	194	288
YY1	ENSG00000100811.12	14	100238298	100282792	0.518465243129807	0.354949247440247	194	288
ACIN1	ENSG00000100813.14	14	23058564	23093544	0.403164226884845	0.224649987309705	194	288
CCNB1IP1	ENSG00000100814.17	14	20311368	20333312	0.394825769140477	0.269083255563106	194	288
TRIP11	ENSG00000100815.12	14	91965991	92033253	0.488008049391212	0.275884147987085	194	288
APEX1	ENSG00000100823.11	14	20455191	20457718	0.502302345291508	0.337697312014295	194	288
PABPN1	ENSG00000100836.10	14	23321289	23326185	0.176824906081739	0.0557936388146788	194	288
EFS	ENSG00000100842.12	14	23356402	23365752	0.40578186387486	0.296166291873815	194	288
ARHGAP5	ENSG00000100852.12	14	32076967	32159728	0.451910075789157	0.249607234883133	194	288
CINP	ENSG00000100865.14	14	102341102	102362916	0.776719599776287	0.6804989909143	194	288
DHRS2	ENSG00000100867.14	14	23630115	23645639	0.414999179486685	0.239883062825405	194	288
SRP54	ENSG00000100883.11	14	34981957	35029567	0.585679610854869	0.379880360278341	194	288
CPNE6	ENSG00000100884.9	14	24070837	24078100	0.705608641775734	0.587462806424425	194	288
CHD8	ENSG00000100888.12	14	21385194	21456126	0.992417874224813	0.988534054697556	194	288
PCK2	ENSG00000100889.11	14	24094053	24110598	0.562697256701245	0.365134733581005	194	288
KIAA0391	ENSG00000100890.15	14	35121846	35277614	0.0757672709379912	0.00345105167159642	194	288
DCAF11	ENSG00000100897.17	14	24114195	24125242	0.376187709218667	0.148440969638237	194	288
PSMA6	ENSG00000100902.10	14	35278633	35317493	0.899055638646542	0.852068470693297	194	288
NFKBIA	ENSG00000100906.10	14	35401511	35404746	0.663022260206918	0.481136033703044	194	288
EMC9	ENSG00000100908.13	14	24138968	24141588	0.220692241564556	0.0740743436917987	194	288
PSME2	ENSG00000100911.15	14	24143365	24147235	0.740859280668657	0.622563836824351	194	288
BRMS1L	ENSG00000100916.13	14	35829795	35932325	0.953043943941555	0.927821149326941	194	288
REC8	ENSG00000100918.12	14	24171853	24180218	0.142732317273122	0.0190181422573222	194	288
TM9SF1	ENSG00000100926.14	14	24189143	24195687	0.752573692862349	0.654752467384987	194	288
SEC23A	ENSG00000100934.14	14	39031919	39109646	0.706739159050177	0.523618038498176	194	288
GMPR2	ENSG00000100938.17	14	24232455	24239242	0.630692891691285	0.461014433507388	194	288
PNN	ENSG00000100941.8	14	39175313	39183218	0.414819187456053	0.205056016671831	194	288
RABGGTA	ENSG00000100949.14	14	24265538	24271739	0.408461777174366	0.202863600140035	194	288
NFATC4	ENSG00000100968.13	14	24365673	24379604	0.901762260820238	0.848459561906264	194	288
PLTP	ENSG00000100979.14	20	45898821	45912155	0.523917296623745	0.360723612472901	194	288
PCIF1	ENSG00000100982.11	20	45934628	45948023	0.955194015046996	0.935927103110589	194	288
GSS	ENSG00000100983.9	20	34928430	34955817	0.0045731903585299	3.07864492367606e-07	194	288
MMP9	ENSG00000100985.7	20	46008908	46016561	0.915574493812665	0.871240053791949	194	288
VSX1	ENSG00000100987.14	20	25070885	25082365	0.534656910613152	0.377856908574376	194	288
TRPC4AP	ENSG00000100991.11	20	35002438	35092871	0.134777008309886	0.0134593946018834	194	288
PYGB	ENSG00000100994.11	20	25248069	25298014	1.17473203098087e-05	1.39084074285439e-15	194	288
ABHD12	ENSG00000100997.18	20	25294743	25390983	0.0499302455248673	0.00765181151619497	194	288
PROCR	ENSG00000101000.5	20	35172073	35216240	0.000175757716560728	9.65028911027098e-13	194	288
GINS1	ENSG00000101003.9	20	25407727	25452628	0.000393097736322992	4.18202399613918e-12	194	288
NINL	ENSG00000101004.14	20	25452705	25585517	0.0583335735910364	5.78941577371728e-05	194	288
CD40	ENSG00000101017.13	20	46118272	46129863	0.496242317375598	0.355959446901202	194	288
UQCC1	ENSG00000101019.21	20	35302566	35412141	0.162583904225827	0.0231245809300199	194	288
ZMYND8	ENSG00000101040.19	20	47209214	47356889	0.61299834981113	0.497948333378393	194	288
SGK2	ENSG00000101049.14	20	43558968	43588237	0.161577661632344	0.0442003119960227	194	288
IFT52	ENSG00000101052.12	20	43590931	43647296	0.272517450730129	0.0826472057331066	194	288
MYBL2	ENSG00000101057.15	20	43667019	43716496	0.727676830366628	0.618627334633145	194	288
NDRG3	ENSG00000101079.20	20	36651766	36746078	0.402129717548755	0.228815972105638	194	288
SLA2	ENSG00000101082.13	20	36612558	36646216	0.846600289978211	0.767371190142173	194	288
C20orf24	ENSG00000101084.17	20	36605734	36612317	0.00166617692849036	3.83230476243733e-11	194	288
NFATC2	ENSG00000101096.19	20	51386957	51562831	0.298119584760689	0.178532828987069	194	288
RIMS4	ENSG00000101098.12	20	44752314	44810338	0.130876055524917	0.0500862244338639	194	288
PABPC1L	ENSG00000101104.12	20	44910062	44959035	0.721252590949491	0.630993476288416	194	288
STK4	ENSG00000101109.11	20	44966474	45079959	0.423599970281211	0.256533299761412	194	288
SALL4	ENSG00000101115.12	20	51782331	51802520	0.000485649731001561	7.62148277837615e-07	194	288
ADNP	ENSG00000101126.15	20	50888919	50931240	0.332053565129146	0.150543248169634	194	288
PFDN4	ENSG00000101132.9	20	54207847	54228052	0.845748549338539	0.785110209349724	194	288
DOK5	ENSG00000101134.11	20	54475597	54651171	0.605634706708115	0.476545581359376	194	288
CSTF1	ENSG00000101138.11	20	56392371	56406369	0.0877416277203778	0.0268398784440802	194	288
BMP7	ENSG00000101144.12	20	57168748	57266629	0.00462629239747855	0.000492763931376941	194	288
RAE1	ENSG00000101146.12	20	57351010	57379211	0.679317062784207	0.559644478444415	194	288
TPD52L2	ENSG00000101150.17	20	63865228	63891545	0.326794753980367	0.186939083330639	194	288
DNAJC5	ENSG00000101152.10	20	63895182	63936031	0.63131848024098	0.388439426044601	194	288
NELFCD	ENSG00000101158.13	20	58981208	58995133	0.108297843339151	0.00876392209738309	194	288
CTSZ	ENSG00000101160.13	20	58995185	59007247	0.0485669490629434	0.00840326788551045	194	288
PRPF6	ENSG00000101161.7	20	63981135	64033100	0.0799013191729917	0.00993313041248327	194	288
TUBB1	ENSG00000101162.3	20	59019254	59025466	0.53821221548915	0.412927367228497	194	288
PRELID3B	ENSG00000101166.15	20	59033145	59042909	0.619571151370055	0.478452515849166	194	288
MTG2	ENSG00000101181.17	20	62183029	62203568	0.0633984646128428	0.0175178742434949	194	288
PSMA7	ENSG00000101182.14	20	62136735	62143440	0.360892954586319	0.238171243875478	194	288
SLCO4A1	ENSG00000101187.15	20	62642445	62685785	0.382496703537032	0.236175382473728	194	288
MRGBP	ENSG00000101189.6	20	62796453	62801738	0.441702915975675	0.288841458336307	194	288
TCFL5	ENSG00000101190.12	20	62841160	62861763	0.00427898792043062	5.65378031596107e-05	194	288
DIDO1	ENSG00000101191.16	20	62877738	62937952	0.239006838114975	0.133999728865048	194	288
GID8	ENSG00000101193.7	20	62938119	62948475	0.703338162639978	0.579453405976677	194	288
SLC17A9	ENSG00000101194.17	20	62952647	62969585	0.218749690760963	0.120689689573906	194	288
BIRC7	ENSG00000101197.12	20	63235883	63240507	0.00628347387512132	0.000108491009356268	194	288
NKAIN4	ENSG00000101198.14	20	63240784	63272694	0.386537616309936	0.264586788101852	194	288
ARFGAP1	ENSG00000101199.12	20	63272785	63289793	0.795612462438718	0.704762518293291	194	288
CHRNA4	ENSG00000101204.16	20	63343223	63378401	0.204243066718073	0.0844945828126323	194	288
EEF1A2	ENSG00000101210.10	20	63488013	63499315	0.743156813322805	0.613101137411642	194	288
PTK6	ENSG00000101213.6	20	63528001	63537370	0.532799305427515	0.42678021062252	194	288
GMEB2	ENSG00000101216.10	20	63587602	63627041	0.99860329285534	0.997723170620993	194	288
C20orf27	ENSG00000101220.17	20	3753508	3768387	0.1974540574536	0.0528552890317972	194	288
SPEF1	ENSG00000101222.12	20	3777504	3781448	0.330879646855099	0.212799498598971	194	288
CDC25B	ENSG00000101224.17	20	3786772	3806121	0.0234383400212899	0.000870372510661571	194	288
ISM1	ENSG00000101230.5	20	13221771	13300651	0.2126059751723	0.0751918240426316	194	288
RNF24	ENSG00000101236.16	20	3927309	4015582	0.0573133810909356	0.018023651400162	194	288
ARFRP1	ENSG00000101246.19	20	63698685	63708025	0.97468833596826	0.965527060145777	194	288
NDUFAF5	ENSG00000101247.17	20	13784950	13821582	0.000595746394653726	2.85794336075886e-05	194	288
TRIB3	ENSG00000101255.10	20	362835	397559	0.574811044261426	0.393719072820195	194	288
RASSF2	ENSG00000101265.15	20	4780023	4823645	0.686675760291089	0.556519536696711	194	288
CSNK2A1	ENSG00000101266.17	20	473591	543821	0.47849476610975	0.331550983771858	194	288
SLC52A3	ENSG00000101276.14	20	760080	776015	0.878787790736133	0.844085190574918	194	288
ANGPT4	ENSG00000101280.7	20	869899	916317	0.364690082633631	0.173043930426877	194	288
RSPO4	ENSG00000101282.8	20	958452	1002264	0.43531104126412	0.289206707562263	194	288
CDS2	ENSG00000101290.13	20	5126786	5197887	0.719101200961101	0.628886822629801	194	288
HM13	ENSG00000101294.16	20	31514428	31577923	0.634562260786284	0.392485761082491	194	288
SNPH	ENSG00000101298.13	20	1266316	1309328	0.00246365013064659	1.96391404331896e-05	194	288
MYLK2	ENSG00000101306.10	20	31819308	31834689	9.26224734227637e-05	1.44907181106408e-11	194	288
SIRPB1	ENSG00000101307.15	20	1563521	1620061	0.245723969893045	0.0725856471128444	194	288
SEC23B	ENSG00000101310.14	20	18507493	18561415	0.204278532869469	0.0596329470629481	194	288
FERMT1	ENSG00000101311.15	20	6074845	6123544	0.49625909278775	0.325867699520089	194	288
CCM2L	ENSG00000101331.15	20	32010450	32032180	0.000881092167359623	5.44197226409029e-09	194	288
PLCB4	ENSG00000101333.16	20	9068763	9481242	0.209665437842768	0.0677919145570174	194	288
MYL9	ENSG00000101335.9	20	36541484	36551447	0.18536105579614	0.0476110773580583	194	288
HCK	ENSG00000101336.13	20	32052188	32101856	0.534205194964613	0.308648571013402	194	288
TM9SF4	ENSG00000101337.15	20	32109506	32167258	0.600513574168597	0.461959393514781	194	288
TLDC2	ENSG00000101342.9	20	36876121	36894235	0.000615953237104208	1.01164353974103e-10	194	288
CRNKL1	ENSG00000101343.14	20	20034368	20056046	0.218001173091589	0.110712631519158	194	288
POFUT1	ENSG00000101346.13	20	32207880	32238667	0.181249867795187	0.0286432323275967	194	288
SAMHD1	ENSG00000101347.8	20	36890229	36951843	0.949798889176016	0.924956770463485	194	288
PAK5	ENSG00000101349.16	20	9537389	9839041	0.937511736080433	0.907874710020389	194	288
KIF3B	ENSG00000101350.7	20	32277664	32335011	0.471759672738953	0.292791873314225	194	288
MROH8	ENSG00000101353.14	20	37101226	37179588	0.0323575833579546	0.00326143494016764	194	288
NOP56	ENSG00000101361.16	20	2652145	2658393	0.0349670363541982	0.00378040447986951	194	288
MANBAL	ENSG00000101363.12	20	37289638	37317260	0.706430238541373	0.614875819723511	194	288
IDH3B	ENSG00000101365.20	20	2658395	2664219	0.591612165057689	0.43049845850971	194	288
MAPRE1	ENSG00000101367.8	20	32819893	32850405	0.432881899139641	0.186804427936461	194	288
JAG1	ENSG00000101384.11	20	10637684	10674107	0.843873498647668	0.751267383351384	194	288
CDK5RAP1	ENSG00000101391.20	20	33358839	33401561	0.229134675041205	0.0718452529646104	194	288
SNTA1	ENSG00000101400.5	20	33407955	33443892	0.211143768449447	0.0318399122081811	194	288
OXT	ENSG00000101405.3	20	3071620	3072517	0.0687345911110969	0.00906495161191063	194	288
TTI1	ENSG00000101407.12	20	37983007	38033468	0.123722392367537	0.0211146335548897	194	288
E2F1	ENSG00000101412.12	20	33675683	33686404	0.724450748979129	0.558116412048594	194	288
RPRD1B	ENSG00000101413.11	20	38033546	38127386	0.111060680398609	0.0279517150130295	194	288
PXMP4	ENSG00000101417.11	20	33702754	33720319	0.0624920636433688	0.0149199883921955	194	288
CHMP4B	ENSG00000101421.3	20	33811304	33854366	0.367149212221569	0.159016977142817	194	288
BPI	ENSG00000101425.12	20	38260149	38337505	0.34951911935164	0.199308569664468	194	288
CST3	ENSG00000101439.8	20	23626706	23638473	0.0944591879465061	0.0341420260492449	194	288
ASIP	ENSG00000101440.9	20	34194569	34269344	7.83520117853556e-07	2.58772855430544e-14	194	288
ACTR5	ENSG00000101442.9	20	38748442	38772520	0.459499490050712	0.278825529078479	194	288
WFDC2	ENSG00000101443.17	20	45469706	45481532	0.000792289437017122	5.27464011110633e-12	194	288
AHCY	ENSG00000101444.12	20	34280268	34311802	0.00132689440385308	2.52374004565724e-11	194	288
PPP1R16B	ENSG00000101445.9	20	38805705	38923024	0.000793634517776953	1.40771316186577e-08	194	288
FAM83D	ENSG00000101447.14	20	38926312	38953106	0.946233937621305	0.925109122434015	194	288
DHX35	ENSG00000101452.14	20	38962299	39039723	0.842057493833596	0.714565515479344	194	288
DNTTIP1	ENSG00000101457.12	20	45791937	45811427	0.85188693702153	0.746947244898242	194	288
MAP1LC3A	ENSG00000101460.12	20	34546854	34560345	0.796517408485783	0.554604143256045	194	288
SYNDIG1	ENSG00000101463.5	20	24469199	24666616	0.617101739220351	0.453802039764668	194	288
PIGU	ENSG00000101464.10	20	34560542	34677085	0.000118131253018739	7.11700987903122e-11	194	288
TNNC2	ENSG00000101470.9	20	45823214	45833745	0.365017690923533	0.174609371491123	194	288
ACOT8	ENSG00000101473.16	20	45843276	45857406	0.539769493404051	0.371875012696427	194	288
APMAP	ENSG00000101474.11	20	24962925	24992979	0.68805824748046	0.448780779269471	194	288
CELF4	ENSG00000101489.19	18	37243047	37566037	0.390156357636202	0.250208592486018	194	288
ZNF516	ENSG00000101493.10	18	76358190	76495190	0.726421462430347	0.628165472657887	194	288
CDH20	ENSG00000101542.9	18	61333582	61555773	0.211130763476066	0.0850753515386258	194	288
ADNP2	ENSG00000101544.8	18	80109031	80147523	0.843906304895118	0.711101690614994	194	288
RBFA	ENSG00000101546.12	18	80034358	80046397	0.184802266876031	0.0620221498021485	194	288
USP14	ENSG00000101557.14	18	158383	214520	0.236560221497819	0.0549142841378696	194	288
VAPA	ENSG00000101558.13	18	9914002	9960021	0.345475556092934	0.207741733323682	194	288
METTL4	ENSG00000101574.14	18	2537525	2571509	0.911835455490734	0.883810291210984	194	288
LPIN2	ENSG00000101577.9	18	2916994	3013315	0.0111365246880091	0.00148230785232329	194	288
SMCHD1	ENSG00000101596.14	18	2655738	2805017	0.674005053583006	0.573919269771899	194	288
MYOM1	ENSG00000101605.12	18	3066807	3220108	0.730054695453326	0.658477479593264	194	288
MYL12A	ENSG00000101608.12	18	3247481	3256236	0.776029736306817	0.705562989640601	194	288
CEP76	ENSG00000101624.10	18	12661833	12701113	0.571921280036488	0.36706003380841	194	288
ST8SIA5	ENSG00000101638.13	18	46667821	46759257	0.637686483511942	0.511197162738349	194	288
CEP192	ENSG00000101639.18	18	12991362	13125052	0.330700694581464	0.0585086511706915	194	288
RNMT	ENSG00000101654.17	18	13726664	13764558	0.843296621324862	0.799405953827494	194	288
SMAD7	ENSG00000101665.8	18	48919853	48950711	0.106864704966493	0.0150130117294757	194	288
LIPG	ENSG00000101670.11	18	49560699	49599182	2.86932639346437e-05	1.15693880853872e-07	194	288
LAMA1	ENSG00000101680.14	18	6941744	7117814	0.0266613929562527	0.0032741323294436	194	288
RNF125	ENSG00000101695.8	18	32018372	32073213	0.497022270721693	0.329206210085104	194	288
ANKRD12	ENSG00000101745.16	18	9136777	9285985	0.449406548104608	0.347514405611394	194	288
NOL4	ENSG00000101746.15	18	33851100	34224952	0.359245197015623	0.140437943822991	194	288
POLI	ENSG00000101751.10	18	54270029	54321266	0.915352795409698	0.834232523527538	194	288
MIB1	ENSG00000101752.11	18	21704957	21870957	0.420536267122866	0.239541753014255	194	288
RBBP8	ENSG00000101773.18	18	22798261	23026488	0.258158313817338	0.105014183894621	194	288
RIOK3	ENSG00000101782.14	18	23452823	23486603	0.715574794239864	0.567510349374259	194	288
EEA1	ENSG00000102189.16	12	92772456	92929331	0.806179358924458	0.710975532249898	194	288
RUBCNL	ENSG00000102445.18	13	46342000	46438190	0.905307063419064	0.864186313823553	194	288
NALCN	ENSG00000102452.15	13	101053776	101416492	0.127292528024247	0.0409924116892386	194	288
FGF14	ENSG00000102466.15	13	101710804	102402457	0.343505546971372	0.144777070870216	194	288
HTR2A	ENSG00000102468.10	13	46831550	46897076	0.739842968692704	0.655125683696	194	288
NDFIP2	ENSG00000102471.13	13	79481124	79556075	0.898121410569315	0.843731930127858	194	288
TNFSF13B	ENSG00000102524.11	13	108251240	108308484	0.303217018574928	0.105551808984969	194	288
FNDC3A	ENSG00000102531.16	13	48975981	49209779	0.664741098602545	0.480932874410423	194	288
CDADC1	ENSG00000102543.14	13	49247925	49293485	0.501400881596124	0.370843732308397	194	288
CAB39L	ENSG00000102547.18	13	49308650	49444126	0.423423719113997	0.26141705546091	194	288
KLF5	ENSG00000102554.13	13	73054976	73077542	0.315858409944425	0.163730617428783	194	288
STK24	ENSG00000102572.14	13	98445185	98577151	0.630041168558693	0.445629724597384	194	288
ACP5	ENSG00000102575.10	19	11574660	11579008	0.00473538114021382	0.000225341678820732	194	288
DNAJC3	ENSG00000102580.14	13	95677139	95794989	0.955769512152606	0.926832173328908	194	288
UGGT2	ENSG00000102595.19	13	95801580	96053482	0.345830647838543	0.146982971314901	194	288
ARHGEF7	ENSG00000102606.17	13	111114919	111305737	0.208192725865906	0.074604777815245	194	288
FGF9	ENSG00000102678.6	13	21671383	21704498	0.751685842977774	0.663080060368015	194	288
SGCG	ENSG00000102683.7	13	23180952	23325165	0.278841424753124	0.177817361949449	194	288
PARP4	ENSG00000102699.5	13	24420926	24512810	0.152757733351347	0.0372750481971914	194	288
SUPT20H	ENSG00000102710.19	13	37009614	37059713	0.122530189385411	0.0586726911280378	194	288
MRPS31	ENSG00000102738.7	13	40729135	40771173	0.305779883584059	0.0776782010458167	194	288
SLC25A15	ENSG00000102743.14	13	40789412	40810111	0.440757199706969	0.332263429955142	194	288
KPNA3	ENSG00000102753.9	13	49699307	49792885	0.160472701794489	0.0300277763067839	194	288
FLT1	ENSG00000102755.11	13	28300344	28495145	0.102824444451528	0.0133987563563699	194	288
RGCC	ENSG00000102760.12	13	41457559	41470882	0.95540740191907	0.935170712158641	194	288
VWA8	ENSG00000102763.17	13	41566837	41961120	0.750468089304595	0.645892660233648	194	288
DGKH	ENSG00000102780.16	13	42040036	42256578	0.933318523873721	0.899086425296598	194	288
KATNAL1	ENSG00000102781.13	13	30202630	30307484	0.232484497160449	0.124531506948704	194	288
INTS6	ENSG00000102786.14	13	51354077	51453592	0.890174197516969	0.831783719229208	194	288
DHRS12	ENSG00000102796.10	13	51767993	51803723	0.363447723645468	0.224376072588026	194	288
MEDAG	ENSG00000102802.9	13	30906191	30925572	0.380390228520976	0.222806345294579	194	288
TSC22D1	ENSG00000102804.14	13	44432143	44576565	0.29358386983424	0.154044500438458	194	288
CLN5	ENSG00000102805.14	13	76990660	77019143	0.505662002211715	0.267810426721796	194	288
OLFM4	ENSG00000102837.6	13	53028759	53052057	0.00835294164733544	2.43852350735663e-05	194	288
MSLN	ENSG00000102854.15	16	760762	768865	0.716453226554378	0.603190078901696	194	288
MGRN1	ENSG00000102858.12	16	4616493	4690974	0.0296807293704795	0.000246861601682638	194	288
ZNF629	ENSG00000102870.5	16	30778449	30787202	0.0412033000356894	0.000244409763990165	194	288
TRADD	ENSG00000102871.15	16	67154180	67160298	8.62419130927888e-05	1.99267314679649e-14	194	288
HSF4	ENSG00000102878.16	16	67164743	67169945	0.000262199840973595	1.40114926622744e-14	194	288
CORO1A	ENSG00000102879.15	16	30182827	30189076	0.000986655438841867	2.31194118071949e-11	194	288
MAPK3	ENSG00000102882.11	16	30114105	30123506	0.384806506408842	0.160453155939124	194	288
GDPD3	ENSG00000102886.14	16	30104810	30113856	0.262020005550478	0.0429243785509541	194	288
ELMO3	ENSG00000102890.14	16	67199111	67204029	0.79466554189528	0.669897953608062	194	288
PHKB	ENSG00000102893.15	16	47461275	47701523	0.000588819471748112	1.02214440742162e-11	194	288
LYRM1	ENSG00000102897.9	16	20899868	20925006	0.238839187549891	0.155209917716979	194	288
NUTF2	ENSG00000102898.11	16	67846732	67872567	1.3487249141476e-05	3.91440931928998e-15	194	288
NUP93	ENSG00000102900.12	16	56730105	56850286	0.0972145701781648	0.00819651480804398	194	288
CENPT	ENSG00000102901.12	16	67828157	67847811	0.000427205647773483	1.9047746420778e-13	194	288
TSNAXIP1	ENSG00000102904.14	16	67806765	67832148	0.00577617448552553	2.59362977393909e-08	194	288
NFAT5	ENSG00000102908.20	16	69565094	69704666	0.4081316903368	0.247558891715752	194	288
LONP2	ENSG00000102910.13	16	48244296	48357349	0.193594751136725	0.0195283425434089	194	288
N4BP1	ENSG00000102921.7	16	48538726	48610209	0.44655285983247	0.196989174106982	194	288
CBLN1	ENSG00000102924.11	16	49277917	49281831	0.390098256083994	0.25491085168511	194	288
ARL2BP	ENSG00000102931.7	16	57245098	57248643	0.513586298461911	0.29592499933906	194	288
PLLP	ENSG00000102934.9	16	57249039	57284687	0.396759580374937	0.144872175213044	194	288
ZNF423	ENSG00000102935.11	16	49487524	49857919	0.950032983655934	0.932325133222754	194	288
CCL22	ENSG00000102962.4	16	57358772	57366190	0.807325781161716	0.751253118612208	194	288
DHODH	ENSG00000102967.11	16	72008588	72027664	0.0491022966148771	0.000469060317600765	194	288
CTCF	ENSG00000102974.14	16	67562407	67639183	5.22867131670509e-05	2.1423328756184e-16	194	288
ACD	ENSG00000102977.13	16	67657570	67660815	1.3106553835952e-06	1.0769928024106e-15	194	288
POLR2C	ENSG00000102978.12	16	57462387	57471921	0.588129345345298	0.389977178278377	194	288
PARD6A	ENSG00000102981.9	16	67660946	67662778	3.15963986583251e-07	1.33504374854669e-16	194	288
ZNF821	ENSG00000102984.14	16	71861776	71895248	0.428145232305115	0.162358346321502	194	288
MMP15	ENSG00000102996.4	16	58025566	58046901	0.0586382333878036	0.00838854265263722	194	288
USB1	ENSG00000103005.11	16	58001373	58021618	0.0535882061983737	0.0145942159952668	194	288
CYB5B	ENSG00000103018.16	16	69424525	69466266	0.851264142395783	0.784108524221789	194	288
CCDC113	ENSG00000103021.9	16	58231157	58283836	0.100216425789003	0.0103425157350279	194	288
NME3	ENSG00000103024.7	16	1770318	1771730	0.268284074959425	0.1295006150886	194	288
NDRG4	ENSG00000103034.14	16	58462846	58513628	0.149713309281193	0.0632771710813181	194	288
PSMD7	ENSG00000103035.10	16	74296775	74305738	0.763431357807442	0.677611158553372	194	288
SETD6	ENSG00000103037.11	16	58515479	58521181	0.0131851736013692	0.000802781822327027	194	288
SLC38A7	ENSG00000103042.8	16	58665109	58685104	0.0561280121682911	0.0038876911005563	194	288
VAC14	ENSG00000103043.14	16	70687439	70801161	0.146556643044693	0.0152618113228432	194	288
HAS3	ENSG00000103044.10	16	69105564	69117668	0.60017926686273	0.451507180608599	194	288
TANGO6	ENSG00000103047.7	16	68843606	69085180	0.840896289194915	0.778032804930361	194	288
COG4	ENSG00000103051.18	16	70480568	70523565	0.304793795334557	0.110397901664917	194	288
SMPD3	ENSG00000103056.11	16	68358554	68448688	0.255149551204816	0.0502892165405625	194	288
SLC7A6OS	ENSG00000103061.12	16	68284503	68310945	0.577541007070998	0.384286701547977	194	288
SLC7A6	ENSG00000103064.13	16	68264516	68301823	0.0123195685640256	7.07122418162222e-05	194	288
PLA2G15	ENSG00000103066.12	16	68245304	68261062	0.000152848855598301	1.048637451548e-14	194	288
ESRP2	ENSG00000103067.13	16	68229260	68238102	0.941098690744096	0.895509659709624	194	288
FA2H	ENSG00000103089.8	16	74712955	74774831	0.108062576937993	0.0158906039071092	194	288
WDR59	ENSG00000103091.14	16	74871367	75000173	0.994173305227817	0.993031213157195	194	288
MON1B	ENSG00000103111.14	16	77190835	77202405	0.865947098626231	0.814542237066548	194	288
CMC2	ENSG00000103121.8	16	80966448	81001334	0.700676811971708	0.606207160132628	194	288
AXIN1	ENSG00000103126.14	16	287440	352673	0.925014867898388	0.897862029152031	194	288
HCFC1R1	ENSG00000103145.10	16	3022620	3024030	0.137248894238078	0.0199092046062009	194	288
NPRL3	ENSG00000103148.15	16	84274	138860	0.326877419663106	0.0640483798039926	194	288
MLYCD	ENSG00000103150.5	16	83899126	83927026	0.20922084672252	0.104317998133479	194	288
MPG	ENSG00000103152.11	16	77007	83256	0.424304141979437	0.202886690493588	194	288
NECAB2	ENSG00000103154.9	16	83968632	84002776	0.114243813952833	0.0299006865663149	194	288
HSDL1	ENSG00000103160.11	16	84122281	84145188	0.915087356510814	0.889132468620121	194	288
TAF1C	ENSG00000103168.16	16	84177919	84187070	0.177335692716487	0.00324629010557591	194	288
NAGPA	ENSG00000103174.11	16	5024844	5034141	0.240948999424115	0.0936376819477814	194	288
WFDC1	ENSG00000103175.10	16	84294646	84329851	0.0643403892708095	0.00706899600411689	194	288
SEC14L5	ENSG00000103184.11	16	4958317	5019158	0.732263352795629	0.635967448619163	194	288
COTL1	ENSG00000103187.7	16	84565594	84618077	0.659851987096401	0.555774945185386	194	288
USP10	ENSG00000103194.15	16	84699978	84779922	0.240059072044252	0.10523839597177	194	288
CRISPLD2	ENSG00000103196.11	16	84819984	84920768	0.494322943726994	0.354947616521821	194	288
TSC2	ENSG00000103197.16	16	2047867	2088709	0.946589265132047	0.91836219462407	194	288
ZNF500	ENSG00000103199.13	16	4748239	4767624	0.746643814131653	0.612409366456803	194	288
NME4	ENSG00000103202.12	16	396725	400759	0.986820795213116	0.983829219697676	194	288
ABCC1	ENSG00000103222.18	16	15949577	16143074	0.914919840230443	0.867421443991866	194	288
NOMO3	ENSG00000103226.17	16	16232495	16294814	0.878823351482416	0.824359300965416	194	288
LMF1	ENSG00000103227.18	16	853634	970999	0.00710088604995017	8.99605631665155e-05	194	288
FOXF1	ENSG00000103241.6	16	86510527	86515418	0.820053687787808	0.748626057152344	194	288
NARFL	ENSG00000103245.13	16	729753	741329	0.085852929393328	0.00924276739552772	194	288
MTHFSD	ENSG00000103248.18	16	86530176	86555235	0.565131804276537	0.47238977641518	194	288
CLCN7	ENSG00000103249.17	16	1444935	1475580	0.29565168445476	0.0899465405697053	194	288
HAGHL	ENSG00000103253.17	16	726936	735525	0.413164005462005	0.238910530630601	194	288
FAM173A	ENSG00000103254.9	16	720975	722581	0.0270045322476609	0.00126980108470722	194	288
SLC7A5	ENSG00000103257.8	16	87830023	87869488	0.612503194263477	0.498877728632833	194	288
METRN	ENSG00000103260.8	16	715115	719655	0.145245871898163	0.0708425476401085	194	288
FBXO31	ENSG00000103264.17	16	87327427	87389760	0.0515438452351312	0.0162806729076901	194	288
STUB1	ENSG00000103266.10	16	680224	681603	0.813638936953343	0.757244388803597	194	288
RHBDL1	ENSG00000103269.13	16	675666	678268	0.0043506152769151	7.30056605654854e-05	194	288
NUBP1	ENSG00000103274.10	16	10743786	10765144	0.172338396519185	0.0339597915614278	194	288
UBE2I	ENSG00000103275.19	16	1309414	1327018	0.163726791151254	0.0628334947160775	194	288
MEFV	ENSG00000103313.12	16	3242028	3256627	0.898985215904831	0.864204669760734	194	288
CRYM	ENSG00000103316.10	16	21238874	21303083	0.393069174635267	0.243884053298642	194	288
EEF2K	ENSG00000103319.11	16	22206282	22288390	0.506000982829554	0.312731987968958	194	288
CAPN15	ENSG00000103326.11	16	527717	554636	0.645127536316741	0.564546241817272	194	288
PIEZO1	ENSG00000103335.21	16	88715387	88785211	0.531129143223914	0.348196816413682	194	288
GSPT1	ENSG00000103342.12	16	11868128	11916082	0.0149871373978457	0.000963740496609338	194	288
ZNF174	ENSG00000103343.12	16	3401235	3409370	0.385492552436976	0.194965552998656	194	288
CLUAP1	ENSG00000103351.12	16	3500924	3539032	0.626149187852496	0.484014611148859	194	288
UBFD1	ENSG00000103353.15	16	23557732	23574389	0.193158355994765	0.0506592973794288	194	288
EARS2	ENSG00000103356.15	16	23522014	23557361	0.441512009796807	0.274072047659146	194	288
ELOB	ENSG00000103363.14	16	2771604	2777297	0.3843705109142	0.236552955554272	194	288
GGA2	ENSG00000103365.15	16	23463542	23521995	0.182731768090354	0.0500351473727888	194	288
AQP8	ENSG00000103375.10	16	25215731	25228940	0.881080553284336	0.826958779730729	194	288
CPPED1	ENSG00000103381.11	16	12659799	12804017	0.44470761354594	0.241414254712132	194	288
USP31	ENSG00000103404.14	16	23064174	23149270	0.197879626265524	0.0501273721580841	194	288
HMOX2	ENSG00000103415.11	16	4475924	4510347	0.615060890038882	0.416690938056074	194	288
DNAJA3	ENSG00000103423.13	16	4425805	4456775	0.108694145889251	0.0371951791599575	194	288
BFAR	ENSG00000103429.10	16	14632815	14669236	0.231286634156051	0.0423372894590454	194	288
RBL2	ENSG00000103479.15	16	53433977	53491039	0.00322908339484768	7.45808026673569e-12	194	288
QPRT	ENSG00000103485.17	16	29679008	29698699	0.860945738098552	0.739601893951031	194	288
XYLT1	ENSG00000103489.11	16	17101769	17470881	0.223925902287082	0.0870459375104679	194	288
PYCARD	ENSG00000103490.13	16	31201485	31202459	0.696474589159195	0.57445743127289	194	288
RPGRIP1L	ENSG00000103494.12	16	53597683	53703938	0.780185502579297	0.705347383686317	194	288
MAZ	ENSG00000103495.13	16	29806106	29809771	0.590830451759398	0.389596733810131	194	288
STX4	ENSG00000103496.14	16	31032889	31042975	0.00344958562226853	2.22139846622338e-11	194	288
CDIPT	ENSG00000103502.13	16	29858357	29863736	0.00163203940100533	1.15822284200637e-06	194	288
BCKDK	ENSG00000103507.13	16	31106107	31112791	0.000106842102905696	2.22559088734944e-14	194	288
KAT8	ENSG00000103510.19	16	31115754	31131393	0.00283770336792223	5.7849451071194e-07	194	288
NOMO1	ENSG00000103512.14	16	14833681	14896160	0.0429630803439549	0.00165412302707728	194	288
IL21R	ENSG00000103522.15	16	27402162	27452042	0.982304446776697	0.972056267384709	194	288
SYT17	ENSG00000103528.16	16	19167971	19268334	0.0296040541677289	0.0013829908985977	194	288
TMC5	ENSG00000103534.16	16	19410496	19499113	0.000110888166439944	9.04633552949869e-09	194	288
CCP110	ENSG00000103540.16	16	19523811	19553408	0.112221732855285	0.0232423933210501	194	288
C16orf62	ENSG00000103544.14	16	19555240	19701163	0.915219758645974	0.876099746271074	194	288
RNF40	ENSG00000103549.21	16	30763118	30776307	0.038804016714463	0.00107671911188856	194	288
KNOP1	ENSG00000103550.13	16	19701934	19717694	0.0150683373764001	0.000277665030664678	194	288
AQP9	ENSG00000103569.9	15	58138169	58185911	0.10212187152166	0.0156605057038434	194	288
AAGAB	ENSG00000103591.12	15	67201033	67254736	0.411358161805028	0.218102553135559	194	288
IQCH	ENSG00000103599.19	15	67254800	67502260	0.25351752758741	0.0998648993712826	194	288
LACTB	ENSG00000103642.11	15	63121800	63142061	0.402361559014683	0.295540970923299	194	288
CORO2B	ENSG00000103647.12	15	68578969	68727806	0.820121613487775	0.744095507251496	194	288
CSK	ENSG00000103653.16	15	74782057	74803198	0.181827219409961	0.0718516861632696	194	288
HERC1	ENSG00000103657.13	15	63608618	63833942	0.76839471680461	0.627700938036948	194	288
TRIP4	ENSG00000103671.9	15	64387748	64455303	0.182379269669504	0.0271370035355617	194	288
MTFMT	ENSG00000103707.9	15	65001512	65029639	0.185496905455033	0.0398676226678743	194	288
RASL12	ENSG00000103710.10	15	65053397	65076690	0.185513700270111	0.0764830495254396	194	288
AP3B2	ENSG00000103723.12	15	82659281	82709914	0.151523611848239	0.000725216313797038	194	288
ACSBG1	ENSG00000103740.9	15	78167468	78245688	0.000950124203710928	4.25848697484277e-10	194	288
IGDCC4	ENSG00000103742.11	15	65381464	65423072	0.00116575171632539	8.78657422944384e-09	194	288
RAB11A	ENSG00000103769.9	15	65726054	65891991	0.134239207090318	0.0324937207962127	194	288
CTSH	ENSG00000103811.15	15	78921058	78949574	0.0288601303832967	0.00344773488335675	194	288
TTC23	ENSG00000103852.12	15	99136323	99251223	0.00123380590696108	0.000132381553074705	194	288
CD276	ENSG00000103855.17	15	73683966	73714518	0.348465695563006	0.174308023646586	194	288
FAH	ENSG00000103876.11	15	80152490	80186946	0.00651127429634825	0.000210863846335054	194	288
CEMIP	ENSG00000103888.16	15	80779343	80951776	0.770062393324761	0.677201939872027	194	288
RPAP1	ENSG00000103932.11	15	41517176	41544269	9.88755212677541e-05	2.21024128396581e-10	194	288
HOMER2	ENSG00000103942.12	15	82836946	82986153	0.00286039628430023	1.7148691982666e-05	194	288
EHD4	ENSG00000103966.10	15	41895944	41972578	0.326826221234344	0.121554647593688	194	288
TMEM87A	ENSG00000103978.15	15	42210452	42273078	0.982816905489461	0.976787192289821	194	288
ZNF106	ENSG00000103994.16	15	42412823	42491123	0.771472092939863	0.629338054749173	194	288
CEP152	ENSG00000103995.13	15	48712928	48810594	0.368746842013538	0.155219073861999	194	288
ATP8B4	ENSG00000104043.14	15	49858238	50119457	0.623388682839631	0.459487258148298	194	288
OCA2	ENSG00000104044.15	15	27754875	28099358	0.709991316069137	0.63779471652726	194	288
DTWD1	ENSG00000104047.14	15	49620980	49656232	0.982475740055196	0.973301727213299	194	288
FAM189A1	ENSG00000104059.4	15	29120254	29570723	0.0552637548970786	0.00807409528800142	194	288
GABPB1	ENSG00000104064.16	15	50275392	50354958	0.408459568545494	0.149739978007853	194	288
TJP1	ENSG00000104067.16	15	29699367	29968865	0.122810409356102	0.0286245721529661	194	288
BMF	ENSG00000104081.13	15	40087890	40108892	0.857511213637618	0.798673407081251	194	288
DMXL2	ENSG00000104093.13	15	51447711	51622833	0.60077841421334	0.428820313945578	194	288
SCG3	ENSG00000104112.8	15	51681353	51721031	0.359230774690894	0.197846132652731	194	288
DNAJC17	ENSG00000104129.9	15	40765155	40780567	0.00763963758011657	2.44083932580908e-08	194	288
EIF3J	ENSG00000104131.12	15	44537057	44562695	0.734614299039554	0.563727654637709	194	288
SPG11	ENSG00000104133.14	15	44562804	44663678	0.987507446584994	0.979592013188136	194	288
RHOV	ENSG00000104140.6	15	40872214	40874289	0.288928871147783	0.059723508525221	194	288
VPS18	ENSG00000104142.10	15	40894430	40903975	0.00475680378108818	1.86755554845511e-08	194	288
OIP5	ENSG00000104147.8	15	41309738	41332621	0.415274429875841	0.16684872601276	194	288
SLC30A4	ENSG00000104154.6	15	45479745	45522807	0.00494392779303046	7.02772992932962e-06	194	288
BLOC1S6	ENSG00000104164.10	15	45587123	45615999	0.681972747786277	0.588793614005927	194	288
MYEF2	ENSG00000104177.17	15	48134631	48178517	0.0629839867172762	0.00390662467772951	194	288
SGK3	ENSG00000104205.12	8	66712418	66862022	0.421901384195801	0.245359216069193	194	288
PDGFRL	ENSG00000104213.12	8	17576433	17643794	0.132994923455432	0.0498042191716645	194	288
CSPP1	ENSG00000104218.14	8	67062426	67196263	0.617500234387556	0.472091436261121	194	288
ZDHHC2	ENSG00000104219.12	8	17156029	17224799	0.559050147773632	0.495786085391829	194	288
BRF2	ENSG00000104221.12	8	37844897	37849904	0.00293829690595142	2.7639469891546e-05	194	288
TRIM35	ENSG00000104228.12	8	27284887	27311319	0.232698659475687	0.117646246859562	194	288
ZFAND1	ENSG00000104231.10	8	81701722	81732881	0.487540275583831	0.327243013722675	194	288
CA2	ENSG00000104267.9	8	85463852	85481493	0.173491641689609	0.0426882094143003	194	288
FZD3	ENSG00000104290.10	8	28494205	28574268	1.99785760446106e-06	1.33047843822728e-11	194	288
INTS9	ENSG00000104299.14	8	28767661	28890242	0.755026552249436	0.686218353219414	194	288
RIPK2	ENSG00000104312.7	8	89757747	89791063	0.718778970789927	0.599639629648352	194	288
EYA1	ENSG00000104313.17	8	71197433	71362232	0.66341141429017	0.552148611021325	194	288
NBN	ENSG00000104320.13	8	89933336	90003228	0.0876022053842475	0.0105719508762507	194	288
CPQ	ENSG00000104324.15	8	96645227	97149654	0.662232990917246	0.484444454063125	194	288
DECR1	ENSG00000104325.6	8	90001405	90052092	0.0463198751219375	0.000265963030192669	194	288
CALB1	ENSG00000104327.7	8	90058608	90095475	0.000248113936858913	3.71280426326055e-09	194	288
IMPAD1	ENSG00000104331.8	8	56957933	56993844	0.470091531273589	0.23856793281986	194	288
SFRP1	ENSG00000104332.11	8	41261958	41309497	0.466270893321715	0.279905355899318	194	288
LAPTM4B	ENSG00000104341.16	8	97775057	97853013	0.794355684536597	0.725290954096648	194	288
UBE2W	ENSG00000104343.19	8	73780097	73878910	0.227830848506463	0.0795286755612957	194	288
POP1	ENSG00000104356.10	8	98117297	98159834	0.260511053108637	0.110227142659565	194	288
NIPAL2	ENSG00000104361.9	8	98189833	98294393	0.408155229843182	0.271715444280001	194	288
IKBKB	ENSG00000104365.13	8	42271302	42332653	0.844068228903847	0.777916137657135	194	288
PLAT	ENSG00000104368.17	8	42175233	42207724	0.310057272598425	0.0711593245571174	194	288
JPH1	ENSG00000104369.4	8	74234700	74321328	0.0138700210239964	0.000167615146484411	194	288
STK3	ENSG00000104375.15	8	98401403	98942827	0.460575456004482	0.293911197294424	194	288
GDAP1	ENSG00000104381.12	8	74321514	74488872	0.843206814235041	0.789595144407736	194	288
RAB2A	ENSG00000104388.14	8	60516857	60623627	0.907002236901674	0.869036545402419	194	288
EIF3E	ENSG00000104408.9	8	108201743	108435333	0.158427053879547	0.0384104937841042	194	288
EMC2	ENSG00000104412.7	8	108443601	108486912	0.000873070653664461	4.28037294727921e-11	194	288
WISP1	ENSG00000104415.13	8	133191039	133230344	0.00122666465807733	4.36479335200984e-05	194	288
NDRG1	ENSG00000104419.14	8	133237171	133302022	0.456528678563773	0.27555696230019	194	288
ZC2HC1A	ENSG00000104427.11	8	78666047	78719765	0.636026367741864	0.444987842718259	194	288
IL7	ENSG00000104432.13	8	78675743	78805523	0.234017198041401	0.0907995016983757	194	288
STMN2	ENSG00000104435.13	8	79610814	79666175	0.080950941971046	0.00693254376654619	194	288
ARMC1	ENSG00000104442.9	8	65602456	65634217	0.727323351135587	0.602283768693459	194	288
TRPS1	ENSG00000104447.12	8	115408496	115809673	0.997133114476533	0.995828765397986	194	288
SPAG1	ENSG00000104450.12	8	100157906	100259278	0.066472675271126	0.00408637140015315	194	288
CHRAC1	ENSG00000104472.9	8	140511298	140517137	0.425482653845062	0.185483730352227	194	288
NCALD	ENSG00000104490.17	8	101686543	102124907	0.707304756570458	0.621010198762223	194	288
SNX16	ENSG00000104497.13	8	81799581	81842866	0.977832012288265	0.968123013347225	194	288
UBR5	ENSG00000104517.12	8	102253334	102412841	0.480806343699514	0.307931567254129	194	288
GSDMD	ENSG00000104518.10	8	143553207	143563062	0.634106331537173	0.494423851674533	194	288
TSTA3	ENSG00000104522.15	8	143612618	143618048	0.0930043812730786	0.0243893340975204	194	288
PYCRL	ENSG00000104524.13	8	143603913	143609773	0.621939032741371	0.395046306460409	194	288
EEF1D	ENSG00000104529.17	8	143586219	143597744	0.0762418936400715	0.0278270479985089	194	288
SQLE	ENSG00000104549.11	8	124998497	125022283	0.93872447339034	0.914898548998379	194	288
SH2D4A	ENSG00000104611.11	8	19313617	19396218	0.0219614057577581	0.00161505802732019	194	288
INTS10	ENSG00000104613.11	8	19817140	19852083	0.0272779147307135	0.00357891839355018	194	288
ERI1	ENSG00000104626.14	8	9002147	9116746	0.0899043448736839	0.0394337207066337	194	288
SLC39A14	ENSG00000104635.13	8	22367249	22434129	0.658589716214016	0.492098577064974	194	288
MTMR9	ENSG00000104643.9	8	11285069	11328146	0.636747488587531	0.450865760860135	194	288
LEPROTL1	ENSG00000104660.17	8	30095398	30138348	0.222244091111703	0.0738737591644623	194	288
DCTN6	ENSG00000104671.7	8	30156297	30183640	0.380998578410639	0.20888218373274	194	288
R3HCC1	ENSG00000104679.10	8	23270120	23296279	0.539428396606959	0.391401968252537	194	288
GSR	ENSG00000104687.12	8	30678061	30727926	0.000136486718272771	4.06472748708587e-15	194	288
TNFRSF10A	ENSG00000104689.9	8	23190676	23225126	0.405867671245846	0.297984455519909	194	288
UBXN8	ENSG00000104691.14	8	30732247	30767006	7.70080653220736e-06	4.63122466751003e-15	194	288
PPP2CB	ENSG00000104695.12	8	30774457	30814314	0.74105159481235	0.641372373258875	194	288
ERICH1	ENSG00000104714.13	8	614746	738106	0.0269684159201896	0.00100782044739218	194	288
NEFM	ENSG00000104722.13	8	24914718	24919098	0.733043795679889	0.634501980324301	194	288
TUSC3	ENSG00000104723.20	8	15417215	15766649	0.147372516153107	0.0537105301245578	194	288
ARHGEF10	ENSG00000104728.15	8	1823976	1958641	0.277430483885402	0.138372742048776	194	288
KLHDC4	ENSG00000104731.13	16	87696485	87765992	0.00557736634413446	7.25100844579464e-05	194	288
MCM4	ENSG00000104738.16	8	47960185	47978160	0.000720615303930553	5.94437824336888e-11	194	288
KCTD9	ENSG00000104756.15	8	25427847	25458476	0.281130914023787	0.129077082684675	194	288
FGL1	ENSG00000104760.16	8	17864380	17910365	0.046659559814319	0.00261453236371146	194	288
ASAH1	ENSG00000104763.18	8	18055992	18084998	0.532266188392538	0.312490942048369	194	288
BNIP3L	ENSG00000104765.15	8	26382954	26413129	0.0232616193342636	0.00237425474387325	194	288
MAN2B1	ENSG00000104774.12	19	12646513	12666742	0.18317987785174	0.0517522702816743	194	288
KCNN4	ENSG00000104783.11	19	43766533	43781257	0.333315342808252	0.155263223596226	194	288
TULP2	ENSG00000104804.7	19	48880965	48898733	0.23382795185046	0.075017637630637	194	288
NUCB1	ENSG00000104805.15	19	48900050	48923372	0.182989710489559	0.0688330980497646	194	288
DHDH	ENSG00000104808.7	19	48933682	48944969	0.837565075372485	0.770594461662081	194	288
GYS1	ENSG00000104812.14	19	48968125	48993310	0.676258114271243	0.576596304026102	194	288
MAP4K1	ENSG00000104814.12	19	38587641	38618882	0.33186671164264	0.153425240173466	194	288
ECH1	ENSG00000104823.8	19	38815422	38832005	0.806219524557804	0.721259031011909	194	288
HNRNPL	ENSG00000104824.16	19	38836388	38852347	0.83579345330405	0.725591692303562	194	288
NFKBIB	ENSG00000104825.16	19	38899952	38908893	0.907008830939104	0.870746960918468	194	288
LHB	ENSG00000104826.12	19	49015996	49017081	0.888995874644306	0.843891516333346	194	288
TUBB4A	ENSG00000104833.11	19	6494319	6502848	0.755491261335579	0.666299492920385	194	288
SARS2	ENSG00000104835.14	19	38915266	38930547	0.15063091100997	0.0209879452988234	194	288
SNRNP70	ENSG00000104852.14	19	49085419	49108605	0.144994266275541	0.0290939825508755	194	288
CLPTM1	ENSG00000104853.15	19	44954591	44993341	0.716676656826012	0.587183672773649	194	288
RELB	ENSG00000104856.13	19	45001430	45038198	0.549251234045625	0.44624535317956	194	288
CLASRP	ENSG00000104859.14	19	45039040	45070956	0.225921781565091	0.0739902783686708	194	288
LIN7B	ENSG00000104863.11	19	49114324	49118396	0.429356145759681	0.263767768374681	194	288
PPP1R37	ENSG00000104866.10	19	45091792	45147285	0.544116773279027	0.338779274013382	194	288
FCGRT	ENSG00000104870.12	19	49512279	49526333	0.996281948471659	0.994777097888891	194	288
PIH1D1	ENSG00000104872.10	19	49446298	49453497	0.0306713968264794	0.000805589887036735	194	288
CKM	ENSG00000104879.4	19	45306414	45322977	0.472464375610292	0.292103633788295	194	288
ARHGEF18	ENSG00000104880.17	19	7395113	7472477	0.227899287407283	0.0790630676355444	194	288
PPP1R13L	ENSG00000104881.15	19	45379634	45405081	0.620194934603476	0.402153761131056	194	288
PEX11G	ENSG00000104883.7	19	7476875	7497449	0.819591693565223	0.754686805507428	194	288
ERCC2	ENSG00000104884.14	19	45349837	45370918	0.0753001343823823	0.0081200370496341	194	288
DOT1L	ENSG00000104885.17	19	2164149	2232578	0.261305042358748	0.121648348627771	194	288
PLEKHJ1	ENSG00000104886.11	19	2233149	2237704	0.890482056561616	0.850535373675247	194	288
SLC17A7	ENSG00000104888.9	19	49429401	49442360	0.624381529016845	0.483469141004651	194	288
RNASEH2A	ENSG00000104889.5	19	12802063	12813637	0.834796671098396	0.767779884228933	194	288
CD37	ENSG00000104894.11	19	49335171	49340594	0.731627233608586	0.626578374893832	194	288
SF3A2	ENSG00000104897.9	19	2237794	2248679	0.552334486774388	0.364017850940935	194	288
AMH	ENSG00000104899.7	19	2249309	2252073	0.454341834629565	0.356365339334404	194	288
DKKL1	ENSG00000104901.6	19	49361783	49375116	0.0851688057297389	0.011024181061291	194	288
LYL1	ENSG00000104903.4	19	13099033	13103161	0.137687161811998	0.036039651962431	194	288
OAZ1	ENSG00000104904.12	19	2270291	2273490	0.820275925839653	0.719565816649335	194	288
TRMT1	ENSG00000104907.12	19	13104902	13117567	0.80995410467943	0.685098024123088	194	288
STX10	ENSG00000104915.14	19	13144058	13150383	0.287338781853687	0.144795603887074	194	288
RETN	ENSG00000104918.7	19	7669044	7670454	0.76244586274003	0.671724035484621	194	288
FCER2	ENSG00000104921.14	19	7688758	7702146	0.357033888113905	0.223382475528428	194	288
DMPK	ENSG00000104936.17	19	45769717	45782552	0.0398612921110078	0.000657835815059315	194	288
CLEC4M	ENSG00000104938.16	19	7763149	7769605	0.951717257633865	0.937878011171859	194	288
TBC1D17	ENSG00000104946.12	19	49878076	49888749	0.517128491629173	0.333523842418665	194	288
IL4I1	ENSG00000104951.15	19	49889654	49904321	0.136736712484189	0.0226120324613788	194	288
TLE6	ENSG00000104953.19	19	2977446	2995184	0.0483865183002623	0.00921877893621947	194	288
CCDC130	ENSG00000104957.13	19	13731760	13763296	0.236786789777197	0.0892313967725622	194	288
PTOV1	ENSG00000104960.15	19	49851058	49860744	0.840097552690639	0.772193006883602	194	288
AES	ENSG00000104964.14	19	3053336	3063107	0.139394574086237	0.0425914756765004	194	288
NOVA2	ENSG00000104967.6	19	45933734	45973546	0.520382958242608	0.362319432827751	194	288
SGTA	ENSG00000104969.9	19	2754714	2783371	0.147091633221757	0.050802302756682	194	288
LILRB1	ENSG00000104972.15	19	54617158	54637528	0.859960085025894	0.786326153398673	194	288
MED25	ENSG00000104973.16	19	49818279	49838638	0.38674917811376	0.252637522086208	194	288
LILRA1	ENSG00000104974.11	19	54593582	54602090	0.411635388718974	0.305119275982804	194	288
SNAPC2	ENSG00000104976.11	19	7920316	7923250	0.907656989028158	0.867812032683096	194	288
C19orf53	ENSG00000104979.8	19	13774283	13778462	0.0520426516015583	0.00284347673104328	194	288
TIMM44	ENSG00000104980.7	19	7926764	7943920	0.0266584919478422	0.00277625616054777	194	288
CCDC61	ENSG00000104983.8	19	45995461	46021318	0.0591389005698741	0.00824379563453275	194	288
IL27RA	ENSG00000104998.3	19	14031748	14053216	0.978089312252625	0.972021981081087	194	288
ASF1B	ENSG00000105011.8	19	14119538	14136956	0.318022454595062	0.13550906362723	194	288
TNNT1	ENSG00000105048.16	19	55132794	55149354	0.738070065629205	0.681621087648315	194	288
VRK3	ENSG00000105053.10	19	49976467	50025805	0.631938644642537	0.520782550488929	194	288
FAM32A	ENSG00000105058.11	19	16185380	16192046	0.623535733051213	0.468707281716159	194	288
PPP6R1	ENSG00000105063.18	19	55229780	55258995	0.0058416678572297	7.22983564200967e-05	194	288
C19orf44	ENSG00000105072.8	19	16496311	16521352	0.105400363486439	0.00974664302711883	194	288
MED26	ENSG00000105085.10	19	16575341	16629062	0.195075798578994	0.0548385006946465	194	288
OLFM2	ENSG00000105088.8	19	9853718	9936552	0.22920604427427	0.114858564151854	194	288
RASAL3	ENSG00000105122.12	19	15451624	15464571	0.0901397393293989	0.00829841815575961	194	288
AKAP8	ENSG00000105127.8	19	15353385	15379798	0.774034685350557	0.710614286434482	194	288
EPHX3	ENSG00000105131.7	19	15226919	15233435	0.0205188380717463	0.00487410943551353	194	288
ILVBL	ENSG00000105135.15	19	15114989	15125785	0.92808644919445	0.883266112409399	194	288
ZNF419	ENSG00000105136.20	19	57487711	57496097	0.330591813156066	0.155795690841957	194	288
SYDE1	ENSG00000105137.12	19	15107403	15114986	0.98546782900393	0.980410887749391	194	288
CASP14	ENSG00000105141.5	19	15049384	15058293	0.624548930289341	0.486271113391096	194	288
AURKC	ENSG00000105146.12	19	57230802	57235548	0.0184409743544378	0.000571438797854976	194	288
POP4	ENSG00000105171.9	19	29604017	29617237	0.776319655309805	0.693230576763407	194	288
CCNE1	ENSG00000105173.13	19	29811898	29824308	0.0995423506321702	0.0148547244566458	194	288
URI1	ENSG00000105176.17	19	29923644	30016608	0.489921810269866	0.327112492260116	194	288
PDCD5	ENSG00000105185.11	19	32581068	32587452	0.532508046433467	0.32904822902962	194	288
ANKRD27	ENSG00000105186.15	19	32597007	32675199	0.326969693687171	0.118740976863787	194	288
RPS16	ENSG00000105193.8	19	39433207	39435948	0.224788775911868	0.0955318403286647	194	288
TIMM50	ENSG00000105197.10	19	39480412	39493715	0.0216518765310253	0.00309094897847079	194	288
FBL	ENSG00000105202.8	19	39834458	39846414	0.000648867439513311	3.69600853520261e-06	194	288
DYRK1B	ENSG00000105204.13	19	39825350	39834201	0.141001652192506	0.0135998845172287	194	288
CNTD2	ENSG00000105219.8	19	40222208	40226690	0.959658336193973	0.939187462621261	194	288
GPI	ENSG00000105220.14	19	34359480	34402156	0.6878535324632	0.567486404835569	194	288
AKT2	ENSG00000105221.16	19	40230317	40285536	0.677671814339479	0.550502603613787	194	288
PLD3	ENSG00000105223.19	19	40348528	40378483	0.363596400288652	0.192746327863334	194	288
PRX	ENSG00000105227.14	19	40393768	40413366	0.741657589124987	0.623561157969041	194	288
PIAS4	ENSG00000105229.6	19	4007646	4039386	0.528168278714169	0.395867647726993	194	288
NUMBL	ENSG00000105245.9	19	40665905	40690972	0.81991392304349	0.720211918125057	194	288
EBI3	ENSG00000105246.5	19	4229498	4237531	0.278398315756611	0.10573312113663	194	288
CCDC94	ENSG00000105248.15	19	4248015	4269090	0.506650528434463	0.371865183606398	194	288
TBCB	ENSG00000105254.11	19	36114289	36125947	0.228498179701446	0.0974516418097946	194	288
FSD1	ENSG00000105255.10	19	4304600	4323836	0.425007389731687	0.280505474477603	194	288
POLR2I	ENSG00000105258.8	19	36113712	36114251	0.00063883031339737	9.78974906370006e-10	194	288
CLIP3	ENSG00000105270.14	19	36014660	36033343	0.931568068950193	0.90274613617671	194	288
ZFR2	ENSG00000105278.10	19	3804024	3869032	0.990379987229359	0.98673002533984	194	288
SLC1A5	ENSG00000105281.12	19	46774883	46787814	0.232320113564774	0.0409921628725387	194	288
PRKD2	ENSG00000105287.12	19	46674275	46717127	0.9169963114394	0.887137301075594	194	288
TJP3	ENSG00000105289.14	19	3708109	3750813	0.346072526720494	0.247901308905387	194	288
APLP1	ENSG00000105290.11	19	35868131	35879791	0.167108299856853	0.0482641967676877	194	288
CACTIN	ENSG00000105298.13	19	3610641	3626815	0.157203879306448	0.0446667975491817	194	288
CCDC9	ENSG00000105321.12	19	47255980	47271953	0.684057231944304	0.539666784535253	194	288
HNRNPUL1	ENSG00000105323.16	19	41262496	41307598	0.318391405983273	0.155671798590578	194	288
FZR1	ENSG00000105325.13	19	3506273	3538260	0.0065979866462843	4.83716102358185e-05	194	288
BBC3	ENSG00000105327.17	19	47220824	47232766	0.960493849176404	0.941745727734009	194	288
TGFB1	ENSG00000105329.9	19	41301705	41353911	0.203575703166952	0.0186176575991911	194	288
DENND3	ENSG00000105339.10	8	141117278	141195808	0.35933379377044	0.192536778845202	194	288
ATP5SL	ENSG00000105341.18	19	41431318	41440717	0.224852557812418	0.128215195381215	194	288
CEACAM4	ENSG00000105352.10	19	41618971	41627074	0.851529104009405	0.777130814904276	194	288
PLIN3	ENSG00000105355.8	19	4838411	4867768	0.884282302030164	0.815809247236632	194	288
MYH14	ENSG00000105357.15	19	50188186	50310545	0.351289144265375	0.233789060787996	194	288
MRPL4	ENSG00000105364.13	19	10251901	10259823	0.727853673421906	0.58346472160281	194	288
SIGLEC8	ENSG00000105366.15	19	51450847	51458456	0.857502060610622	0.761212473002556	194	288
CD79A	ENSG00000105369.9	19	41877120	41881372	0.709545021689901	0.562696664766688	194	288
RPS19	ENSG00000105372.6	19	41859918	41872926	0.741780410595	0.616631085030848	194	288
GLTSCR2	ENSG00000105373.18	19	47745522	47757035	0.112926073649498	0.013782438937427	194	288
NKG7	ENSG00000105374.9	19	51371606	51372715	0.923495464705138	0.898142788734698	194	288
ICAM5	ENSG00000105376.4	19	10289981	10296778	0.241104277996258	0.0748167677947802	194	288
ETFB	ENSG00000105379.9	19	51345247	51366418	0.0859047188298829	0.0145450689636777	194	288
CD33	ENSG00000105383.14	19	51225064	51240016	0.939443077158139	0.922059081378958	194	288
CEACAM5	ENSG00000105388.15	19	41708585	41729798	0.0476850220810195	0.00397652682561802	194	288
BABAM1	ENSG00000105393.15	19	17267350	17281249	0.677979345185186	0.568433740299508	194	288
TYK2	ENSG00000105397.13	19	10350529	10380676	0.301615227904321	0.15694627864809	194	288
CDC37	ENSG00000105401.8	19	10391134	10420121	0.571878215042571	0.37139231405885	194	288
NAPA	ENSG00000105402.7	19	47487637	47515240	0.495143839010765	0.338807783871525	194	288
RABAC1	ENSG00000105404.10	19	41956681	41959390	0.644915742065835	0.466171932549693	194	288
ATP1A3	ENSG00000105409.16	19	41966582	41997497	0.603957029229932	0.45924453632681	194	288
MEIS3	ENSG00000105419.17	19	47403124	47419523	0.788356705746073	0.696255826450147	194	288
PTPRS	ENSG00000105426.16	19	5158495	5340803	0.135261672539949	0.0305470581043221	194	288
CNFN	ENSG00000105427.9	19	42387019	42390287	0.16845545978625	0.0164526399012995	194	288
MEGF8	ENSG00000105429.12	19	42325609	42378769	0.78419091802934	0.635008836417391	194	288
KDELR1	ENSG00000105438.8	19	48382570	48391553	0.168767266993687	0.0656557771915069	194	288
CYTH2	ENSG00000105443.13	19	48469694	48482314	0.0151575766698508	0.000269698764047177	194	288
GRWD1	ENSG00000105447.12	19	48445773	48457022	0.0104794405647756	7.43670143994159e-05	194	288
GRIN2D	ENSG00000105464.3	19	48394875	48444931	0.327712272189526	0.130440831160321	194	288
CLEC11A	ENSG00000105472.12	19	50723329	50725718	0.957852355218531	0.943720852158385	194	288
CCDC114	ENSG00000105479.15	19	48296457	48320811	0.00715014331532337	2.35875405399376e-06	194	288
CARD8	ENSG00000105483.17	19	48180770	48255946	0.0108825958324859	0.00014996484663186	194	288
LIG1	ENSG00000105486.13	19	48115445	48170603	0.608609749414971	0.51305026233336	194	288
ZNF175	ENSG00000105497.7	19	51571298	51592508	0.77148882612449	0.625202263602037	194	288
PLA2G4C	ENSG00000105499.13	19	48047843	48110817	0.0624203777961449	0.0102653988709364	194	288
SIGLEC5	ENSG00000105501.12	19	51611927	51645545	0.235172179347669	0.119038773156202	194	288
HAS1	ENSG00000105509.10	19	51713112	51723994	0.487738276944488	0.311131537283558	194	288
RAB3D	ENSG00000105514.7	19	11322046	11339668	0.304853100986122	0.089043111085302	194	288
DBP	ENSG00000105516.10	19	48630407	48637438	0.211853670176626	0.108947677210091	194	288
TMEM205	ENSG00000105518.13	19	11342776	11346482	0.0892508287355161	0.016861133077021	194	288
CAPS	ENSG00000105519.15	19	5911769	5915877	0.851319097613977	0.784418837405931	194	288
PLPPR2	ENSG00000105520.10	19	11355386	11365698	4.15676080345654e-07	1.22900135176584e-12	194	288
RASIP1	ENSG00000105538.9	19	48720587	48740721	0.411424729264374	0.218018394153249	194	288
BCAT2	ENSG00000105552.14	19	48795062	48811029	0.484781068935172	0.317985165679744	194	288
MIER2	ENSG00000105556.11	19	301444	344815	0.00505436601148488	0.000293505599112197	194	288
PLEKHA4	ENSG00000105559.11	19	48837097	48868632	0.704527654316147	0.601639567199696	194	288
PPP2R1A	ENSG00000105568.17	19	52190039	52229207	0.276028821116085	0.11072085391631	194	288
TNPO2	ENSG00000105576.15	19	12699194	12724011	0.658981187813497	0.541341548284291	194	288
WDR83OS	ENSG00000105583.9	19	12668071	12671356	0.316836960682062	0.127665901815338	194	288
CACNG7	ENSG00000105605.7	19	53909335	53943941	0.384695630939536	0.217815875897947	194	288
GCDH	ENSG00000105607.12	19	12891026	12914207	0.390761023370368	0.169508679727881	194	288
LILRB5	ENSG00000105609.16	19	54249431	54257301	0.502063228199224	0.330879897964684	194	288
DNASE2	ENSG00000105612.8	19	12875211	12881468	0.726855145806019	0.600641908268026	194	288
MAST1	ENSG00000105613.9	19	12833951	12874951	0.705477170435886	0.624505525650721	194	288
LENG1	ENSG00000105617.3	19	54155161	54159882	0.416742003811509	0.297820301773954	194	288
PRPF31	ENSG00000105618.13	19	54115676	54131719	0.497984612467176	0.277188465007423	194	288
TFPT	ENSG00000105619.13	19	54108026	54115409	0.600092871412383	0.528862395812113	194	288
JAK3	ENSG00000105639.18	19	17824786	17848032	0.657917053656867	0.525194344183883	194	288
RPL18A	ENSG00000105640.12	19	17859876	17864153	0.788330657558917	0.70566568508089	194	288
KCNN1	ENSG00000105642.15	19	17951293	18000080	0.891198829917961	0.851102335475567	194	288
ARRDC2	ENSG00000105643.9	19	18001132	18014102	0.623267260300014	0.471579157764938	194	288
PIK3R2	ENSG00000105647.16	19	18153118	18170540	0.32327208129577	0.1907638763123	194	288
RAB3A	ENSG00000105649.9	19	18196784	18204074	0.926960088182383	0.878759071976877	194	288
PDE4C	ENSG00000105650.21	19	18207961	18255419	0.62653457933922	0.510119142635485	194	288
ISYNA1	ENSG00000105655.18	19	18434563	18438301	0.691157118616398	0.547736019966096	194	288
ELL	ENSG00000105656.12	19	18442663	18522127	0.277094427547356	0.130786018276749	194	288
CRTC1	ENSG00000105662.15	19	18683677	18782333	0.157279661942451	0.0361637495064956	194	288
COMP	ENSG00000105664.10	19	18782773	18791314	0.200943370777569	0.077753279901287	194	288
COPE	ENSG00000105669.13	19	18899514	18919397	0.00871300166730248	0.00019734370725095	194	288
DDX49	ENSG00000105671.11	19	18919675	18928633	0.824493842623697	0.703576347669808	194	288
ETV2	ENSG00000105672.14	19	35641745	35644871	0.149312538771524	0.0523190949712253	194	288
ATP4A	ENSG00000105675.8	19	35550043	35563658	0.0739169657291808	0.00662339199248299	194	288
ARMC6	ENSG00000105676.13	19	19033575	19060311	0.122636124632159	0.0131071922591696	194	288
TMEM147	ENSG00000105677.11	19	35545595	35547526	0.186768228915571	0.0559500894024805	194	288
MAG	ENSG00000105695.14	19	35292125	35313804	0.00034960821433248	8.15973733754628e-09	194	288
TMEM59L	ENSG00000105696.8	19	18612851	18621039	0.178959020238362	0.0648995553919963	194	288
HAMP	ENSG00000105697.7	19	35280716	35285143	0.898536946108865	0.853780085681095	194	288
USF2	ENSG00000105698.15	19	35268978	35279815	0.569384643804005	0.35093148567066	194	288
LSR	ENSG00000105699.16	19	35248330	35267964	0.444572848535845	0.265473130351968	194	288
KXD1	ENSG00000105700.10	19	18557762	18569387	0.804159995493212	0.653604036785246	194	288
FKBP8	ENSG00000105701.15	19	18531769	18544077	0.202684934178891	0.0940801281218751	194	288
SUGP1	ENSG00000105705.15	19	19276018	19320680	0.849463086270607	0.792552164011396	194	288
HPN	ENSG00000105707.13	19	35040506	35066571	0.917654073621943	0.88463105081596	194	288
ZNF14	ENSG00000105708.8	19	19710471	19733097	0.13851605817652	0.00573056294872024	194	288
SCN1B	ENSG00000105711.11	19	35030466	35040449	0.947660750143769	0.929817235990115	194	288
PBX4	ENSG00000105717.13	19	19561707	19618916	0.706104345974082	0.567989949362883	194	288
ERF	ENSG00000105722.9	19	42247572	42255157	0.776057221493585	0.63778449890641	194	288
GSK3A	ENSG00000105723.11	19	42230186	42242625	0.691288277500396	0.504032308490898	194	288
ATP13A1	ENSG00000105726.16	19	19645200	19663693	0.623193821409685	0.410887653716951	194	288
ZNF574	ENSG00000105732.12	19	42068477	42081549	0.943085454429161	0.899965359931785	194	288
GRIK5	ENSG00000105737.9	19	41998321	42069498	0.00296436521959151	2.658730926614e-05	194	288
SIPA1L3	ENSG00000105738.10	19	37907228	38208372	0.046237460657539	0.00244881555966852	194	288
ZNF85	ENSG00000105750.14	19	20923222	20950697	0.248752295499212	0.0879141598024706	194	288
ETHE1	ENSG00000105755.7	19	43506719	43527244	0.112240499011966	0.034355281265065	194	288
CADM4	ENSG00000105767.2	19	43622368	43639839	0.0641710163953165	0.0110172127194832	194	288
SMG9	ENSG00000105771.13	19	43727992	43754990	0.531123279062629	0.336228322458423	194	288
AVL9	ENSG00000105778.18	7	32495426	32588721	0.394258750236253	0.210628194268614	194	288
RUNDC3B	ENSG00000105784.15	7	87627548	87832296	0.881927438875165	0.832988927951192	194	288
CFAP69	ENSG00000105792.19	7	90245174	90311063	0.747524696204399	0.610179400886155	194	288
GTPBP10	ENSG00000105793.15	7	90335223	90391455	0.0666917028589292	8.37219255250157e-05	194	288
RASA4	ENSG00000105808.17	7	102573807	102616757	0.921547335618416	0.884987706213063	194	288
CDK6	ENSG00000105810.9	7	92604921	92836594	0.141266827317452	0.0157866799187684	194	288
PMPCB	ENSG00000105819.13	7	103297422	103329511	0.0626667628582309	0.00136248010440097	194	288
DNAJC2	ENSG00000105821.14	7	103315764	103344873	0.000307481448801575	1.79469398459461e-10	194	288
TFPI2	ENSG00000105825.11	7	93885397	93890912	0.343062627127866	0.158193904725183	194	288
BET1	ENSG00000105829.11	7	93962762	94004382	0.754385526152222	0.596489592667191	194	288
NAMPT	ENSG00000105835.11	7	106248285	106285192	0.318423194186324	0.167102047285031	194	288
TWISTNB	ENSG00000105849.5	7	19695462	19709087	0.995020052789323	0.992928595479061	194	288
PIK3CG	ENSG00000105851.10	7	106865278	106907145	0.37846235215642	0.214118610592812	194	288
PON3	ENSG00000105852.10	7	95359944	95396363	0.0766215653794056	0.00240668086906049	194	288
PON2	ENSG00000105854.12	7	95404863	95435329	0.0168625969345363	0.00052165368617131	194	288
ITGB8	ENSG00000105855.9	7	20330702	20415754	0.669038574345062	0.495494720657707	194	288
HBP1	ENSG00000105856.13	7	107168961	107201554	0.115725598088028	0.0338207205095471	194	288
DUS4L	ENSG00000105865.10	7	107563484	107578464	0.00914126217011911	0.00101963157390956	194	288
SP4	ENSG00000105866.13	7	21428034	21514822	0.137975060963485	0.0252735157873135	194	288
WDR91	ENSG00000105875.13	7	135183839	135211534	0.00885627461943958	2.60446817201047e-05	194	288
DNAH11	ENSG00000105877.17	7	21543215	21900120	4.41095218597731e-11	9.40574391494679e-17	194	288
CBLL1	ENSG00000105879.11	7	107743697	107761667	4.13726527390259e-06	3.33470513075949e-09	194	288
DLX5	ENSG00000105880.4	7	97020392	97025097	0.932663217558345	0.905264611735726	194	288
MTPN	ENSG00000105887.10	7	135926761	135977353	0.632111090338799	0.491235114163237	194	288
STEAP1B	ENSG00000105889.14	7	22419444	22632925	0.624472089625912	0.434636611554113	194	288
PTN	ENSG00000105894.11	7	137227341	137343865	0.0798214751158636	0.00976715718679735	194	288
MPP6	ENSG00000105926.15	7	24573268	24694193	0.647331583275846	0.517302196453164	194	288
DFNA5	ENSG00000105928.13	7	24698353	24758113	0.930847203836373	0.899739173141944	194	288
ZC3HAV1	ENSG00000105939.12	7	139043520	139109719	0.96204811688544	0.944513619978909	194	288
TTC26	ENSG00000105948.13	7	139133744	139191986	0.760289333680688	0.636966806762068	194	288
OGDH	ENSG00000105953.14	7	44606572	44709066	0.219417748820084	0.0448051223696887	194	288
ADAP1	ENSG00000105963.13	7	897901	955407	0.00198963531202614	1.16846327933391e-05	194	288
TFEC	ENSG00000105967.15	7	115935148	116159896	0.666026338810154	0.522457515485481	194	288
H2AFV	ENSG00000105968.18	7	44826791	44848083	0.206123783233167	0.08308411774929	194	288
CAV2	ENSG00000105971.14	7	116287380	116508541	0.277574001595364	0.0992241101020665	194	288
CAV1	ENSG00000105974.11	7	116524785	116561184	0.358161206179095	0.153113161881227	194	288
MET	ENSG00000105976.14	7	116672390	116798386	0.834269184653968	0.786317403572833	194	288
RNF32	ENSG00000105982.16	7	156640674	156677130	0.744367786395092	0.627487145943931	194	288
LMBR1	ENSG00000105983.20	7	156668946	156893230	0.113256631991651	0.0290789666654651	194	288
HOXA1	ENSG00000105991.7	7	27092993	27095996	0.889660688596143	0.838751411170086	194	288
DNAJB6	ENSG00000105993.14	7	157335381	157417439	0.61563705625113	0.471960283432092	194	288
HOXA2	ENSG00000105996.6	7	27100354	27102811	0.132936799691094	0.0255362296509154	194	288
HOXA3	ENSG00000105997.22	7	27106184	27152293	0.400279012578684	0.198606989814515	194	288
LFNG	ENSG00000106003.12	7	2512529	2529177	0.0143524914265833	0.00146530426305258	194	288
HOXA5	ENSG00000106004.4	7	27141052	27143668	0.084731327716311	0.0203809644880574	194	288
HOXA6	ENSG00000106006.6	7	27145396	27147774	0.329884245518211	0.0632081089636189	194	288
BRAT1	ENSG00000106009.15	7	2537877	2555727	0.276628714773917	0.131616508296111	194	288
IQCE	ENSG00000106012.17	7	2558972	2614734	0.824105220670705	0.746997745156297	194	288
ANKRD7	ENSG00000106013.14	7	118214669	118496171	0.692766621057379	0.523333993625877	194	288
VIPR2	ENSG00000106018.13	7	159030196	159144957	0.000299203855039507	1.22787761376166e-08	194	288
TSPAN12	ENSG00000106025.8	7	120787320	120858402	0.0441470918471807	0.000767518409685199	194	288
SSBP1	ENSG00000106028.10	7	141738347	141787814	0.977719150612528	0.966654212334713	194	288
CPED1	ENSG00000106034.17	7	120988677	121297444	0.660674423363203	0.518425195369293	194	288
EVX1	ENSG00000106038.12	7	27242963	27250493	0.528249749780231	0.338964400264673	194	288
HIBADH	ENSG00000106049.8	7	27525442	27662995	0.373932753517116	0.212195057023373	194	288
TAX1BP1	ENSG00000106052.13	7	27739331	27844564	0.00581991141845193	7.59969981126361e-05	194	288
CPVL	ENSG00000106066.14	7	28995231	29195451	0.932203410072486	0.896990535746156	194	288
CHN2	ENSG00000106069.21	7	29122274	29514224	2.72910830611573e-05	1.40336769927893e-08	194	288
GRB10	ENSG00000106070.17	7	50590063	50793462	0.687871434520695	0.54822063539917	194	288
ABHD11	ENSG00000106077.18	7	73736094	73738867	0.0102674408581431	3.70075300643773e-05	194	288
COBL	ENSG00000106078.17	7	51016212	51316818	0.458865535654132	0.276150231639317	194	288
FKBP14	ENSG00000106080.10	7	30010587	30026684	0.88792930169725	0.810681050697278	194	288
PLEKHA8	ENSG00000106086.18	7	30027404	30130483	0.0442511803052075	0.00397614448774683	194	288
STX1A	ENSG00000106089.11	7	73699206	73719659	0.850444486946636	0.782024488762469	194	288
NOD1	ENSG00000106100.10	7	30424527	30478784	0.147733815034666	0.0427688858523534	194	288
GARS	ENSG00000106105.13	7	30594681	30634033	0.134769445095943	0.0226850566525274	194	288
CRHR2	ENSG00000106113.18	7	30651943	30689284	3.9974536648793e-06	3.74545887215279e-09	194	288
EPHB6	ENSG00000106123.11	7	142855061	142871094	0.237187474379212	0.0483941777952788	194	288
MINDY4	ENSG00000106125.14	7	30771417	30892387	0.262767925437225	0.094650156711149	194	288
GHRHR	ENSG00000106128.18	7	30938669	30993254	0.508400214818003	0.320254017555233	194	288
CASP2	ENSG00000106144.19	7	143288215	143307696	0.161106430456632	0.0515783853942703	194	288
CHCHD2	ENSG00000106153.12	7	56101569	56106576	0.426509713370695	0.278533850425687	194	288
CCL24	ENSG00000106178.6	7	75811665	75823356	0.943511678008134	0.911728142021853	194	288
HSPB1	ENSG00000106211.8	7	76302544	76304295	0.685283035016343	0.487089492614676	194	288
NPTX2	ENSG00000106236.3	7	98617297	98629868	0.16883760637423	0.0814492511795646	194	288
PDAP1	ENSG00000106244.12	7	99392048	99408640	0.80329829739612	0.669394711761467	194	288
BUD31	ENSG00000106245.10	7	99408830	99416260	0.994238511278062	0.990128630540891	194	288
PTCD1	ENSG00000106246.17	7	99416739	99438916	0.206375568002542	0.0256846605181217	194	288
CYP3A5	ENSG00000106258.13	7	99648194	99679998	0.146718032917377	0.00692308808377306	194	288
ZKSCAN1	ENSG00000106261.16	7	100015572	100041689	3.12558628313465e-06	3.40125894465816e-12	194	288
EIF3B	ENSG00000106263.17	7	2354086	2380745	0.201440061449461	0.0235448308516994	194	288
SNX8	ENSG00000106266.10	7	2251770	2354318	0.0208713285312382	0.00167542179390371	194	288
NUDT1	ENSG00000106268.15	7	2242222	2251146	0.666294614786556	0.534414439468844	194	288
PTPRZ1	ENSG00000106278.11	7	121873089	122062036	0.667059664478933	0.494005344937718	194	288
TAF6	ENSG00000106290.14	7	100109948	100119567	2.12389986271976e-06	2.09236983183039e-15	194	288
WASL	ENSG00000106299.7	7	123681935	123749067	0.000173094264209095	3.00183885020739e-11	194	288
HYAL4	ENSG00000106302.9	7	123844245	123877478	0.182574066938808	0.0557069273471529	194	288
AIMP2	ENSG00000106305.9	7	6009245	6018045	0.558623818881574	0.358822504233016	194	288
TFR2	ENSG00000106327.12	7	100620416	100642721	0.00342328499403904	1.39852399585849e-11	194	288
FSCN3	ENSG00000106328.9	7	127591719	127602144	0.84717784396874	0.756280716305187	194	288
MOSPD3	ENSG00000106330.11	7	100612102	100615384	0.234424009314905	0.0582939271650663	194	288
PCOLCE	ENSG00000106333.12	7	100602177	100608175	0.538664686689063	0.355101171853481	194	288
FBXO24	ENSG00000106336.12	7	100583982	100601117	0.0683383268914809	0.00324293772589081	194	288
RBM28	ENSG00000106344.8	7	128297685	128343908	0.55922133338416	0.400016894807437	194	288
USP42	ENSG00000106346.11	7	6104884	6161564	0.76347479427525	0.672845195232938	194	288
IMPDH1	ENSG00000106348.16	7	128392277	128410252	0.567456646743641	0.37082380723159	194	288
AGFG2	ENSG00000106351.12	7	100539211	100568219	0.823401853611138	0.729850242864254	194	288
LSM5	ENSG00000106355.9	7	32485332	32495283	0.272108878620597	0.0524044355395503	194	288
SERPINE1	ENSG00000106366.8	7	101127089	101139266	0.0930022843550777	0.012422551014005	194	288
AP1S1	ENSG00000106367.13	7	101154397	101161596	0.0463434180793385	0.00923797362339942	194	288
C1GALT1	ENSG00000106392.10	7	7156934	7248651	0.0238055668208818	0.000814686647217496	194	288
PLOD3	ENSG00000106397.11	7	101205977	101218318	0.143319512382085	0.0595409394603814	194	288
RPA3	ENSG00000106399.11	7	7636518	7718607	0.526416326003042	0.461220336401906	194	288
ZNHIT1	ENSG00000106400.11	7	101217674	101224190	0.000963939648799106	6.10356802390441e-06	194	288
CLDN15	ENSG00000106404.13	7	101232092	101238820	0.415227099969	0.25126423914544	194	288
GLCCI1	ENSG00000106415.12	7	7968794	8094272	0.000317180426424103	1.40516025971794e-07	194	288
PHF14	ENSG00000106443.15	7	10973872	11169630	0.374072461315725	0.246012593839732	194	288
NRF1	ENSG00000106459.14	7	129611714	129757082	0.0488098023931437	0.00471479797951174	194	288
TMEM106B	ENSG00000106460.18	7	12211241	12243367	0.69521866036691	0.596623349022538	194	288
EZH2	ENSG00000106462.10	7	148807383	148884321	0.756561659815052	0.6464165762102	194	288
CEP41	ENSG00000106477.18	7	130393771	130442433	0.795309755786822	0.718818428186177	194	288
ZNF862	ENSG00000106479.10	7	149838367	149867479	0.883337687195031	0.843616895006685	194	288
SFRP4	ENSG00000106483.11	7	37905932	38025695	0.995442981738241	0.993968823316253	194	288
MEST	ENSG00000106484.14	7	130491329	130506237	0.425628592621482	0.175532363890805	194	288
MEOX2	ENSG00000106511.5	7	15611212	15686812	0.614539738333419	0.414088319078993	194	288
ANKMY2	ENSG00000106524.8	7	16599776	16645817	0.719265560611417	0.606480885457945	194	288
ACTR3C	ENSG00000106526.10	7	150243916	150323725	0.76739620929178	0.683108633258744	194	288
TSPAN13	ENSG00000106537.7	7	16753535	16784536	0.740467848674547	0.65124122666259	194	288
RARRES2	ENSG00000106538.9	7	150338319	150341674	0.465541480935785	0.325126097853035	194	288
AGR2	ENSG00000106541.11	7	16791811	16833433	0.00241882392283915	0.000186089350337344	194	288
AHR	ENSG00000106546.12	7	17298622	17346152	0.535701312207295	0.390369741916354	194	288
CHCHD3	ENSG00000106554.11	7	132784868	133082088	0.722680322520116	0.640032452486417	194	288
GIMAP2	ENSG00000106560.10	7	150685700	150693641	0.610339018568129	0.441180692362384	194	288
TMEM176B	ENSG00000106565.17	7	150791285	150801360	0.285907264455318	0.153864269911438	194	288
GLI3	ENSG00000106571.12	7	41960950	42237059	0.0120196706528601	0.000911452472101433	194	288
PSMA2	ENSG00000106588.10	7	42916857	42932199	0.971510910116673	0.960096723365498	194	288
MRPL32	ENSG00000106591.3	7	42932224	42948958	0.0113188660558467	0.00104376450684757	194	288
COA1	ENSG00000106603.18	7	43608456	43729717	0.000813616839337821	9.57340522960763e-06	194	288
BLVRA	ENSG00000106605.10	7	43758680	43807342	0.260454606054665	0.094638442616709	194	288
URGCP	ENSG00000106608.16	7	43875894	43926411	0.498170423920484	0.296594479301069	194	288
TMEM248	ENSG00000106609.16	7	66921225	66958551	0.325047868389709	0.082133052461745	194	288
RHEB	ENSG00000106615.9	7	151466012	151520120	0.394715006639953	0.290645681215906	194	288
PRKAG2	ENSG00000106617.13	7	151556111	151877041	0.190337658193039	0.0752950230715684	194	288
AEBP1	ENSG00000106624.10	7	44104361	44114562	0.824189435747984	0.724371771562434	194	288
POLD2	ENSG00000106628.10	7	44114681	44124358	0.127898475865053	0.0183195573412853	194	288
MYL7	ENSG00000106631.8	7	44138864	44141332	0.555954918076308	0.427361097065199	194	288
GCK	ENSG00000106633.15	7	44144271	44198170	0.185453699924159	0.0678032345069673	194	288
BCL7B	ENSG00000106635.7	7	73536356	73558002	0.000428433182068953	2.06449837335106e-10	194	288
YKT6	ENSG00000106636.7	7	44200968	44214294	0.84775478245762	0.761240631382283	194	288
TBL2	ENSG00000106638.15	7	73568932	73578791	0.019733864122991	0.000640887876514775	194	288
CLIP2	ENSG00000106665.15	7	74289475	74405943	0.993872672935493	0.990172248682312	194	288
EIF4H	ENSG00000106682.14	7	74174245	74197101	0.237034381353765	0.125309418107207	194	288
LIMK1	ENSG00000106683.14	7	74082933	74122525	0.533610364214899	0.426044742279795	194	288
SPATA6L	ENSG00000106686.16	9	4553386	4666674	0.000351474324061936	7.736191285591e-07	194	288
SLC1A1	ENSG00000106688.11	9	4490444	4587469	0.547341863679221	0.41118540646147	194	288
FKTN	ENSG00000106692.13	9	105558130	105641118	0.894219844054626	0.833635518329211	194	288
FSD1L	ENSG00000106701.11	9	105447796	105552433	0.224531803945624	0.120747341525319	194	288
CNTNAP3	ENSG00000106714.17	9	39072767	39288315	0.339500504745393	0.132610739011372	194	288
SPIN1	ENSG00000106723.16	9	88388419	88478694	0.982149314263934	0.975062610796383	194	288
NMRK1	ENSG00000106733.20	9	75060573	75088217	0.114976232100548	0.0165962916779088	194	288
TMEM245	ENSG00000106771.12	9	109015152	109119945	0.723579079343203	0.608968155649493	194	288
PRUNE2	ENSG00000106772.17	9	76611376	76906087	0.966771556604816	0.955651162536822	194	288
MEGF9	ENSG00000106780.8	9	120600813	120714470	0.348566841179631	0.110623917657869	194	288
TRIM14	ENSG00000106785.14	9	98069275	98119212	0.297690724502098	0.101308588117248	194	288
CORO2A	ENSG00000106789.12	9	98120975	98192640	0.976511488913785	0.964241298331508	194	288
TGFBR1	ENSG00000106799.12	9	99104038	99154192	0.549948032312655	0.369226204760895	194	288
SEC61B	ENSG00000106803.9	9	99222064	99230615	0.588365817325763	0.418637710641162	194	288
C5	ENSG00000106804.7	9	120952335	121050276	0.000244460888143912	4.03641408589586e-13	194	288
OGN	ENSG00000106809.10	9	92383967	92404696	0.0138212738214904	2.17510497897054e-11	194	288
ASPN	ENSG00000106819.11	9	92456205	92482506	0.241096660563415	0.0324815195835008	194	288
ECM2	ENSG00000106823.12	9	92493554	92536655	0.201212895164551	0.0254130247628986	194	288
TLE4	ENSG00000106829.18	9	79571773	79726882	0.473548678640475	0.310301369032425	194	288
LHX6	ENSG00000106852.15	9	122202577	122229626	0.842859182033298	0.7784604784531	194	288
PTGR1	ENSG00000106853.18	9	111549722	111599855	0.0356748265533261	0.00894741149419462	194	288
SUSD1	ENSG00000106868.16	9	112040785	112175408	0.515594025025349	0.305282460340569	194	288
AMBP	ENSG00000106927.11	9	114060127	114078472	0.535403544072783	0.369229913875918	194	288
AKNA	ENSG00000106948.16	9	114334156	114394405	0.25859122919135	0.11076082733659	194	288
TNFSF8	ENSG00000106952.7	9	114893343	114930595	0.863901521162858	0.811331405855948	194	288
DNM1	ENSG00000106976.20	9	128191655	128255246	0.0993098249762963	0.00715069107225022	194	288
ENG	ENSG00000106991.13	9	127815012	127854756	0.205607254539048	0.0375596458232861	194	288
AK1	ENSG00000106992.17	9	127866480	127877743	0.460533382526133	0.273341799453566	194	288
CDC37L1	ENSG00000106993.11	9	4679559	4708398	0.103613783594258	0.0345559956752381	194	288
PLGRKT	ENSG00000107020.9	9	5357973	5437878	0.085707929985149	0.0322958716377319	194	288
TBC1D13	ENSG00000107021.15	9	128787204	128810432	0.945038137660006	0.922189816428489	194	288
RIC1	ENSG00000107036.11	9	5629025	5776557	0.0663208257033438	0.0109560968688126	194	288
KDM4C	ENSG00000107077.18	9	6757641	7175648	0.0290994203765446	0.00270302542896393	194	288
DOCK8	ENSG00000107099.15	9	220748	465259	0.4345654262515	0.298446939517193	194	288
KANK1	ENSG00000107104.18	9	470291	746106	0.930424142951802	0.912027795013001	194	288
ELAVL2	ENSG00000107105.14	9	23690104	23826337	0.893415849821419	0.857678384914135	194	288
NCS1	ENSG00000107130.9	9	130172578	130237304	0.159881183825675	0.0368817319856495	194	288
TESK1	ENSG00000107140.15	9	35605305	35609532	0.928744223570714	0.90376250850821	194	288
KCNT1	ENSG00000107147.12	9	135702185	135795508	0.766804156593489	0.692058610423922	194	288
CA9	ENSG00000107159.12	9	35675867	35681159	0.668001652670692	0.470848630384873	194	288
FUBP3	ENSG00000107164.15	9	130578965	130638352	0.283193654672599	0.118875681493172	194	288
CREB3	ENSG00000107175.11	9	35732396	35736865	0.0202922620113798	2.82517289912148e-05	194	288
RGP1	ENSG00000107185.9	9	35749287	35758575	0.93443307530714	0.892675470492789	194	288
MPDZ	ENSG00000107186.16	9	13105704	13279590	0.676648128093391	0.565972321000963	194	288
DDX58	ENSG00000107201.9	9	32455705	32526324	0.958975576987672	0.932219120487318	194	288
EDF1	ENSG00000107223.12	9	136862119	136866286	0.437906859966512	0.312580984207083	194	288
PIP5K1B	ENSG00000107242.17	9	68705414	69009176	0.929866947610094	0.89787587227943	194	288
GLIS3	ENSG00000107249.21	9	3824127	4348392	0.0663808212611119	0.0192630891319121	194	288
BAG1	ENSG00000107262.18	9	33247820	33264720	0.932650134270852	0.899582176313677	194	288
RAPGEF1	ENSG00000107263.18	9	131576770	131740074	0.753046039301462	0.631206635806562	194	288
NPDC1	ENSG00000107281.9	9	137039470	137046203	0.816229326514225	0.729076798722882	194	288
APBA1	ENSG00000107282.7	9	69427530	69672306	0.540018474353051	0.354084614734256	194	288
SETX	ENSG00000107290.13	9	132261356	132354985	0.343583297046995	0.135935704056255	194	288
SH3GL2	ENSG00000107295.9	9	17579082	17797129	2.85441341723166e-06	1.05108381412254e-09	194	288
PTGDS	ENSG00000107317.12	9	136975092	136981742	0.033754609967143	0.00349563698992529	194	288
ABCA2	ENSG00000107331.16	9	137007227	137028922	0.402944172905648	0.262334014628833	194	288
SHB	ENSG00000107338.9	9	37919134	38069211	0.0317493214580164	0.00368539873608034	194	288
UBE2R2	ENSG00000107341.4	9	33817567	33920404	0.484356824976558	0.264015912989006	194	288
ABHD17B	ENSG00000107362.13	9	71862452	71910931	0.793803187136713	0.659642021154398	194	288
EXOSC3	ENSG00000107371.12	9	37766978	37801437	0.950950057594409	0.922976221162964	194	288
ZFAND5	ENSG00000107372.12	9	72351425	72365235	0.580408746314919	0.418263648914017	194	288
DVL1	ENSG00000107404.19	1	1335307	1349350	0.898951823773225	0.844441545977901	194	288
PDLIM1	ENSG00000107438.8	10	95237572	95291024	0.391395998667973	0.238673721696492	194	288
CCNJ	ENSG00000107443.15	10	96043394	96060870	0.320470243498799	0.172700787239114	194	288
GATA3	ENSG00000107485.15	10	8053604	8075198	0.235383477036534	0.0733277353495161	194	288
ATRNL1	ENSG00000107518.16	10	115093365	115948992	0.346049878947252	0.184904071110409	194	288
HPS1	ENSG00000107521.18	10	98416198	98446947	0.324130958673099	0.100061649990407	194	288
PHYH	ENSG00000107537.13	10	13277796	13302412	1.11840070278659e-06	4.97608848890774e-11	194	288
RASSF4	ENSG00000107551.20	10	44959792	44995891	0.0132035262065713	0.000828064575577381	194	288
DNMBP	ENSG00000107554.16	10	99875577	100009919	0.989541820517892	0.978525052041386	194	288
RAB11FIP2	ENSG00000107560.10	10	118004916	118046278	0.805730607602169	0.691145475494457	194	288
CXCL12	ENSG00000107562.16	10	44370165	44386493	0.831016263875926	0.74809064178096	194	288
ERLIN1	ENSG00000107566.13	10	100150094	100188297	0.447537353866404	0.255515917212526	194	288
EIF3A	ENSG00000107581.12	10	119033733	119080823	0.925229721978844	0.881266375712284	194	288
CUBN	ENSG00000107611.14	10	16823964	17129831	0.564337724225414	0.449799454177818	194	288
TRDMT1	ENSG00000107614.21	10	17142254	17202054	0.126985377482907	0.01318989515168	194	288
DDX50	ENSG00000107625.12	10	68901278	68946847	0.896018600486385	0.862510960060395	194	288
MAPK8	ENSG00000107643.15	10	48306639	48439360	0.213627352984004	0.063411749341822	194	288
SEC23IP	ENSG00000107651.12	10	119892711	119944658	0.78380224486411	0.705453104119258	194	288
ATE1	ENSG00000107669.17	10	121740421	121928801	0.20889287684693	0.0491159920227199	194	288
NSMCE4A	ENSG00000107672.14	10	121957099	121975217	0.284901800867625	0.130020694097199	194	288
PLEKHA1	ENSG00000107679.14	10	122374696	122442602	0.0454461095101003	0.00390680395989435	194	288
PALD1	ENSG00000107719.8	10	70478821	70568449	0.126749782500071	0.0313211690356603	194	288
UNC5B	ENSG00000107731.12	10	71212570	71302864	0.425198029295856	0.227436954660788	194	288
CDH23	ENSG00000107736.19	10	71396934	71815947	0.1578216819954	0.0288625568383488	194	288
VSIR	ENSG00000107738.19	10	71747559	71773498	0.0865740694711925	0.0105915346915557	194	288
SPOCK2	ENSG00000107742.12	10	72059035	72089032	0.153038269778105	0.00274469666250685	194	288
MICU1	ENSG00000107745.17	10	72367327	72626191	0.18448361122901	0.0420100000284186	194	288
PPP3CB	ENSG00000107758.15	10	73436428	73496024	3.17173141345812e-06	4.4531072375067e-18	194	288
CCSER2	ENSG00000107771.15	10	84328586	84518521	0.508761334940627	0.33034331883088	194	288
BMPR1A	ENSG00000107779.13	10	86756601	86932838	0.0988801163707692	0.018132773151735	194	288
MINPP1	ENSG00000107789.15	10	87504875	87553460	0.000996769666966529	9.00441848958417e-09	194	288
ACTA2	ENSG00000107796.13	10	88938061	88990959	0.624880950865411	0.401500322883671	194	288
LIPA	ENSG00000107798.17	10	89213569	89414557	0.123525490371497	0.0244662599287559	194	288
TWNK	ENSG00000107815.7	10	100987516	100994401	0.932666338035485	0.904663454658523	194	288
LZTS2	ENSG00000107816.17	10	100996618	101007682	0.595682730358197	0.429134542306153	194	288
SFXN3	ENSG00000107819.13	10	101031234	101041244	0.459168651462835	0.34204603822071	194	288
KAZALD1	ENSG00000107821.14	10	101061841	101068131	0.0513960700127265	0.0040935927244826	194	288
FBXW4	ENSG00000107829.13	10	101610664	101695295	0.35673219028451	0.119064939558201	194	288
NPM3	ENSG00000107833.10	10	101781325	101783413	0.177687991418372	0.0295457480137731	194	288
TNKS2	ENSG00000107854.5	10	91798312	91865276	0.158864945246564	0.0136881931831958	194	288
GBF1	ENSG00000107862.4	10	102245532	102382899	0.459841375228632	0.193951196994741	194	288
ARHGAP21	ENSG00000107863.17	10	24583609	24723668	0.183470935418296	0.0795923032155349	194	288
CPEB3	ENSG00000107864.14	10	92046692	92291087	0.129488715774357	0.0114700706611421	194	288
FBXL15	ENSG00000107872.12	10	102419189	102423136	3.71267062375303e-07	2.10965796164344e-16	194	288
CUEDC2	ENSG00000107874.10	10	102423245	102432661	0.00347555977890826	1.50232584272595e-12	194	288
SUFU	ENSG00000107882.11	10	102503987	102633535	0.502900494138579	0.26008457096746	194	288
ANKRD26	ENSG00000107890.16	10	26991914	27100498	0.173298053702889	0.0593819107567948	194	288
ACBD5	ENSG00000107897.18	10	27195214	27242130	0.473343717274422	0.228895590397654	194	288
LHPP	ENSG00000107902.13	10	124461834	124617888	0.00384659455019911	8.82507815365634e-05	194	288
LARP4B	ENSG00000107929.14	10	806914	931705	0.95351000588441	0.93211583744355	194	288
GTPBP4	ENSG00000107937.18	10	988019	1019936	0.370427374407838	0.178965446097235	194	288
EDRF1	ENSG00000107938.17	10	125719567	125764143	0.262100795484653	0.141119918442096	194	288
BCCIP	ENSG00000107949.16	10	125823546	125853695	0.41354221792782	0.158233226829485	194	288
MTPAP	ENSG00000107951.14	10	30309801	30374448	0.371642920156174	0.222795520902654	194	288
NEURL1	ENSG00000107954.10	10	103493979	103592552	0.267200729118206	0.0871617090541459	194	288
SH3PXD2A	ENSG00000107957.16	10	103594027	103855543	0.11959579238257	0.0425517719632482	194	288
PITRM1	ENSG00000107959.15	10	3137728	3172841	0.184656259522568	0.0739488311718551	194	288
STN1	ENSG00000107960.10	10	103882542	103918205	0.891830719862077	0.840905531079254	194	288
MAP3K8	ENSG00000107968.9	10	30433937	30461833	0.447217454330242	0.220414883557591	194	288
DKK1	ENSG00000107984.9	10	52314296	52318042	0.374169776668986	0.180558575870066	194	288
EBF3	ENSG00000108001.13	10	129835283	129963841	0.626147180554185	0.498665030745464	194	288
GLRX3	ENSG00000108010.11	10	130136399	130184521	0.112869745695097	0.0547268781515739	194	288
SORCS1	ENSG00000108018.15	10	106573663	107164534	0.00857095062975923	0.000518585223949007	194	288
FAM208B	ENSG00000108021.19	10	5684838	5763740	0.43811441304153	0.222980988425682	194	288
XPNPEP1	ENSG00000108039.17	10	109864766	109923553	0.888891423514059	0.827710182730744	194	288
SMC3	ENSG00000108055.9	10	110567691	110604636	0.666699241358974	0.506174388774168	194	288
SHOC2	ENSG00000108061.11	10	110919547	111013667	0.452662533406604	0.27242545586722	194	288
TFAM	ENSG00000108064.10	10	58385022	58399221	0.215389555516893	0.0870310758037706	194	288
CCDC6	ENSG00000108091.10	10	59788763	59906656	0.788215144695327	0.690221076002273	194	288
CUL2	ENSG00000108094.14	10	35008551	35090642	0.212591885822982	0.0777636050467629	194	288
CCNY	ENSG00000108100.17	10	35247025	35572669	0.536186948070087	0.355139103433721	194	288
UBE2S	ENSG00000108106.13	19	55399745	55407777	0.698396370831657	0.582937193198732	194	288
RPL28	ENSG00000108107.14	19	55385345	55403250	0.0911919517451528	0.0189732743987892	194	288
ZMIZ1	ENSG00000108175.16	10	79069035	79316528	0.981805766103662	0.97677929562393	194	288
DNAJC12	ENSG00000108176.14	10	67796665	67838166	0.883465268669421	0.778187980390167	194	288
PPIF	ENSG00000108179.13	10	79347469	79355337	0.81248921472546	0.738622849618216	194	288
PBLD	ENSG00000108187.15	10	68282660	68333049	0.0571981695828556	0.00130827821694445	194	288
TSPAN14	ENSG00000108219.14	10	80454166	80533123	0.978751815611193	0.96837278332559	194	288
LGI1	ENSG00000108231.12	10	93757809	93806272	0.451071828453041	0.263997309436512	194	288
TBC1D12	ENSG00000108239.8	10	94402504	94535930	0.102764131226013	0.0177187257637174	194	288
NUFIP2	ENSG00000108256.8	17	29255836	29294118	0.616105628205367	0.450921039278667	194	288
GIT1	ENSG00000108262.15	17	29573469	29594054	0.000246180510885469	1.64091920185067e-11	194	288
RPL19	ENSG00000108298.9	17	39200283	39204727	0.905193742605442	0.857325842442057	194	288
FBXL20	ENSG00000108306.11	17	39252644	39402523	0.951485545874833	0.918217398202333	194	288
RUNDC3A	ENSG00000108309.13	17	44308559	44318671	0.688933785890862	0.579246349461005	194	288
UBTF	ENSG00000108312.14	17	44205033	44221626	0.121521687995614	0.0305657146857768	194	288
CSF3	ENSG00000108342.12	17	40015361	40017813	0.0158583654212347	0.00178017615492389	194	288
PSMD3	ENSG00000108344.14	17	39980797	39997960	0.515067600257831	0.342156147082233	194	288
CASC3	ENSG00000108349.16	17	40140323	40172183	0.675132735562332	0.503514047391982	194	288
RAPGEFL1	ENSG00000108352.11	17	40177010	40195656	0.814592102749585	0.698711270819149	194	288
RGS9	ENSG00000108370.16	17	65100812	65227703	0.119572055381712	0.0217497360030249	194	288
RNF43	ENSG00000108375.12	17	58353720	58417595	0.845423406820132	0.785410745952024	194	288
WNT3	ENSG00000108379.9	17	46762506	46833058	0.247200528118922	0.0127387197251455	194	288
ASPA	ENSG00000108381.10	17	3472374	3503419	0.329026091828485	0.212521404387756	194	288
RAD51C	ENSG00000108384.14	17	58692573	58735611	0.253074057273127	0.008518394515464	194	288
SEPT4	ENSG00000108387.14	17	58520250	58540818	0.646000017800758	0.492192369089449	194	288
MTMR4	ENSG00000108389.9	17	58489529	58517905	0.64664288700092	0.471688578651885	194	288
TRIM37	ENSG00000108395.13	17	58998200	59106597	0.906474161275075	0.862598663477969	194	288
P2RX1	ENSG00000108405.3	17	3896592	3916500	0.729169501698238	0.631090696177798	194	288
DHX40	ENSG00000108406.9	17	59565525	59608345	0.365760307311164	0.145619469316595	194	288
TUBD1	ENSG00000108423.14	17	59859482	59892945	0.000434150013427691	2.56526842686844e-10	194	288
KPNB1	ENSG00000108424.9	17	47649476	47685505	0.13507470260016	0.0234606029812207	194	288
GOSR2	ENSG00000108433.16	17	46923075	46975524	0.317508400004646	0.112559704404375	194	288
PNPO	ENSG00000108439.9	17	47941506	47948288	0.925100326788479	0.891883167363423	194	288
RPS6KB1	ENSG00000108443.13	17	59893046	59950564	0.0155121094510538	2.81336846758671e-05	194	288
TRIM16L	ENSG00000108448.20	17	18697998	18736118	0.956156846095886	0.932441923439067	194	288
CDK5RAP3	ENSG00000108465.14	17	47967810	47981772	0.56150402660252	0.31271703949153	194	288
CBX1	ENSG00000108468.14	17	48070052	48101521	0.000131414358225896	3.29840294769636e-09	194	288
RECQL5	ENSG00000108469.14	17	75626845	75667115	0.415959222329352	0.243960883263076	194	288
PIGL	ENSG00000108474.16	17	16217209	16351797	0.386512567986236	0.200532159916994	194	288
GALK1	ENSG00000108479.11	17	75751594	75765711	0.274766566999992	0.114331142049661	194	288
INTS2	ENSG00000108506.11	17	61865367	61928016	0.342844602292617	0.147627819809268	194	288
CAMTA2	ENSG00000108509.20	17	4967992	4987652	0.00251841262466147	8.20608272558627e-05	194	288
MED13	ENSG00000108510.9	17	61942605	62065282	0.214504115604157	0.118545981609993	194	288
HOXB6	ENSG00000108511.9	17	48595751	48604992	0.915954616778435	0.876446280936314	194	288
ENO3	ENSG00000108515.17	17	4948092	4957131	0.372203244402064	0.186316725620798	194	288
PFN1	ENSG00000108518.7	17	4945652	4949061	0.960652790531205	0.937353544387235	194	288
RNF167	ENSG00000108523.15	17	4940252	4945222	0.340918281539358	0.157068769263489	194	288
SLC25A11	ENSG00000108528.13	17	4937130	4940007	0.766842569894483	0.656162017024664	194	288
RASD1	ENSG00000108551.4	17	17494437	17496395	0.209129446608274	0.0607048921813491	194	288
CHRNE	ENSG00000108556.7	17	4898062	4903074	0.376887200133416	0.180875035771877	194	288
RAI1	ENSG00000108557.18	17	17681473	17811011	0.152750472922866	0.0278013671829243	194	288
NUP88	ENSG00000108559.11	17	5360963	5419640	0.947818958832129	0.93297938082494	194	288
C1QBP	ENSG00000108561.8	17	5432877	5448808	0.489908049939211	0.317279667109871	194	288
SLC6A4	ENSG00000108576.9	17	30194319	30236002	0.000162787431519378	1.03575592996003e-12	194	288
BLMH	ENSG00000108578.14	17	30248195	30292042	0.0138470439122133	1.34257670022472e-06	194	288
CPD	ENSG00000108582.11	17	30378905	30469989	0.860897387853024	0.786339634546491	194	288
GOSR1	ENSG00000108587.15	17	30477362	30527592	0.969270475873254	0.950961984040927	194	288
CCDC47	ENSG00000108588.13	17	63745250	63776351	0.873802750290137	0.799716496620453	194	288
MED31	ENSG00000108590.10	17	6644542	6651634	0.118739861313566	0.0219931433255629	194	288
DRG2	ENSG00000108591.9	17	18087886	18107333	0.305932876359764	0.0801137656392948	194	288
FTSJ3	ENSG00000108592.16	17	63819433	63830012	0.268648393564343	0.0993327807807072	194	288
AKAP10	ENSG00000108599.14	17	19904302	19978343	0.369358701995222	0.161451258592759	194	288
ALDH3A1	ENSG00000108602.17	17	19737984	19748943	0.314424993504585	0.174539964241664	194	288
SMARCD2	ENSG00000108604.15	17	63832081	63843065	0.260125076352185	0.0945837760439274	194	288
ICAM2	ENSG00000108622.10	17	64005107	64020634	0.173973658297172	0.0618144196958264	194	288
SYNGR2	ENSG00000108639.7	17	78168558	78173527	0.69128195257487	0.605608474992437	194	288
B9D1	ENSG00000108641.14	17	19337554	19378182	0.851405625933038	0.745071013351801	194	288
UTP6	ENSG00000108651.9	17	31860899	31901765	0.157016822501273	0.0453433658725418	194	288
DDX5	ENSG00000108654.13	17	64499616	64508199	0.423156618502872	0.238696023330691	194	288
C17orf75	ENSG00000108666.9	17	32324662	32350023	0.0659516238851738	0.00614912808139737	194	288
CYTH1	ENSG00000108669.16	17	78674048	78782297	0.145913791719904	0.0442490688890679	194	288
PSMD11	ENSG00000108671.9	17	32446945	32483318	0.146528832747539	0.0215215303048398	194	288
LGALS3BP	ENSG00000108679.12	17	78971238	78980109	0.778481482177663	0.645220091683629	194	288
CCL2	ENSG00000108691.9	17	34255218	34257203	0.932400551751209	0.898343846127022	194	288
CCL8	ENSG00000108700.4	17	34319036	34321402	0.138675621892486	0.0259697924904547	194	288
PEX12	ENSG00000108733.9	17	35574844	35578863	0.000836029206647666	1.75171442439089e-08	194	288
DHX58	ENSG00000108771.12	17	42101404	42112733	0.334231976220797	0.112799258536705	194	288
KAT2A	ENSG00000108773.10	17	42113108	42121358	0.62234200234218	0.41588824111566	194	288
RAB5C	ENSG00000108774.14	17	42124976	42154998	0.913516213274546	0.86499668113808	194	288
NAGLU	ENSG00000108784.9	17	42536172	42544449	3.91634417493811e-05	2.54422622766844e-08	194	288
HSD17B1	ENSG00000108786.10	17	42549214	42555213	0.297855706678911	0.120514148745304	194	288
MLX	ENSG00000108788.11	17	42567068	42573239	0.0408600018856984	2.83380934037515e-07	194	288
CNTNAP1	ENSG00000108797.11	17	42683918	42699814	0.267583674454625	0.163263834005345	194	288
ABI3	ENSG00000108798.8	17	49210227	49223225	0.0299436079063225	0.00213285626036784	194	288
EZH1	ENSG00000108799.12	17	42700275	42745049	0.273481379729442	0.0385715575949297	194	288
DLX4	ENSG00000108813.10	17	49968970	49974959	0.990887874530448	0.988049792951796	194	288
PPP1R9B	ENSG00000108819.10	17	50133735	50150630	0.106580646364694	0.0139330562341961	194	288
COL1A1	ENSG00000108821.13	17	50183289	50201632	0.583107785659195	0.438707902122126	194	288
SGCA	ENSG00000108823.15	17	50165985	50175931	0.237747544397858	0.083997489791927	194	288
MRPL27	ENSG00000108826.15	17	50367857	50373214	0.0316599831378919	0.0015404449994372	194	288
VAT1	ENSG00000108828.15	17	43014605	43025123	0.529702264124369	0.309506953384011	194	288
LRRC59	ENSG00000108829.9	17	50375059	50397239	0.660076167291715	0.566085469267644	194	288
RND2	ENSG00000108830.9	17	43025241	43032036	0.818096599505008	0.738200069179236	194	288
ALOX12	ENSG00000108839.11	17	6996065	7010736	0.825425293821388	0.76623969130415	194	288
HDAC5	ENSG00000108840.15	17	44076746	44123702	0.735000789000707	0.618930415544768	194	288
ABCC3	ENSG00000108846.15	17	50634777	50692252	0.332273506263887	0.19890665921281	194	288
LUC7L3	ENSG00000108848.15	17	50719544	50756213	0.809339704453529	0.770402140425194	194	288
MPP2	ENSG00000108852.14	17	43875357	43909711	0.749836031407302	0.576960681905152	194	288
SMURF2	ENSG00000108854.15	17	64542462	64662068	0.189689474576174	0.0741010009409419	194	288
DUSP3	ENSG00000108861.8	17	43766121	43778988	0.818214389326752	0.725897694135348	194	288
EFTUD2	ENSG00000108883.12	17	44849943	44899662	0.772366236649068	0.678173097699478	194	288
HLF	ENSG00000108924.13	17	55265012	55325065	0.426264252124644	0.338706604887424	194	288
SLC16A6	ENSG00000108932.11	17	68267026	68291267	0.729812753749702	0.605768207243554	194	288
PRKAR1A	ENSG00000108946.14	17	68511780	68551319	0.193727694743058	0.0554778531443237	194	288
EFNB3	ENSG00000108947.4	17	7705202	7711378	0.604026952770555	0.442453573439116	194	288
FAM20A	ENSG00000108950.11	17	68535113	68601389	0.96683812283441	0.954185184256342	194	288
YWHAE	ENSG00000108953.16	17	1344272	1400378	0.0875388342754352	0.0275255529010781	194	288
MMD	ENSG00000108960.7	17	55392613	55421992	0.894047270705746	0.849645019940188	194	288
RANGRF	ENSG00000108961.13	17	8289644	8290058	0.664360965837598	0.553868544197694	194	288
DPH1	ENSG00000108963.17	17	2030110	2042604	4.35507521414035e-06	2.29448372973818e-09	194	288
MAP2K6	ENSG00000108984.13	17	69414698	69543331	0.649069265464116	0.510612959105781	194	288
DHRS7B	ENSG00000109016.17	17	21123364	21193265	0.103131336598667	0.00813740429183222	194	288
WSB1	ENSG00000109046.14	17	27294076	27315926	0.613245082652906	0.477010949976905	194	288
RCVRN	ENSG00000109047.7	17	9896320	9905621	0.200284945283722	0.0888522259186814	194	288
MYH1	ENSG00000109061.9	17	10492307	10518543	0.724533744866066	0.636053207041921	194	288
SLC9A3R1	ENSG00000109062.11	17	74748913	74769353	0.731671083796537	0.634852978860248	194	288
MYH3	ENSG00000109063.14	17	10628527	10657309	0.0902847817552278	0.0139988763353004	194	288
NAT9	ENSG00000109065.11	17	74770547	74776367	0.00400823143901995	0.000155563908424049	194	288
TMEM104	ENSG00000109066.13	17	74776483	74839779	0.67887292693464	0.500132092090155	194	288
VTN	ENSG00000109072.13	17	28367276	28373091	0.26513617103807	0.0414203978568474	194	288
TNFAIP1	ENSG00000109079.9	17	28335602	28347009	0.406031453897103	0.160790811005231	194	288
IFT20	ENSG00000109083.13	17	28328686	28335489	0.000288604742874831	1.5362644427449e-12	194	288
TMEM97	ENSG00000109084.13	17	28319095	28328324	0.010709500564316	0.000299884116676391	194	288
CDR2L	ENSG00000109089.7	17	74987632	75005800	0.257394196148229	0.102829620259424	194	288
PMP22	ENSG00000109099.13	17	15229777	15265326	0.0420458472698917	0.00887423422118804	194	288
UNC119	ENSG00000109103.11	17	28546707	28552668	0.684102527805195	0.529260378327315	194	288
ALDOC	ENSG00000109107.13	17	28573115	28577264	0.899232257578263	0.847783640991236	194	288
SUPT6H	ENSG00000109111.14	17	28662190	28702684	0.348885704228338	0.067259569219854	194	288
RAB34	ENSG00000109113.18	17	28714281	28718429	0.863247139165654	0.822816845806229	194	288
PHF12	ENSG00000109118.13	17	28905250	28951771	0.282273498104386	0.119589363360471	194	288
TMEM33	ENSG00000109133.12	4	41935120	41960572	0.344051661081601	0.158864782464039	194	288
GNRHR	ENSG00000109163.6	4	67739328	67754360	0.226938244649748	0.0562982658266399	194	288
SLAIN2	ENSG00000109171.14	4	48341322	48426212	0.439673762570105	0.119041793667219	194	288
OCIAD1	ENSG00000109180.14	4	48805212	48861817	0.777141050336342	0.64100604637523	194	288
DCUN1D4	ENSG00000109184.14	4	51843000	51916837	0.0150775316602024	4.58242701722395e-08	194	288
USP46	ENSG00000109189.12	4	52590972	52659335	0.045261246971267	0.00269200381624616	194	288
ODAM	ENSG00000109205.16	4	70196496	70204576	0.136880597386268	0.00376225968699747	194	288
CHIC2	ENSG00000109220.10	4	54009789	54064690	0.501384589329851	0.291559496775055	194	288
KIAA1211	ENSG00000109265.13	4	56049073	56328625	0.115398013655411	0.0360993090190007	194	288
LAMTOR3	ENSG00000109270.12	4	99878336	99894490	0.439825621721651	0.269647485578041	194	288
NFKB1	ENSG00000109320.11	4	102501329	102617302	0.116304849644553	0.0165324581993399	194	288
AREG	ENSG00000109321.10	4	74445134	74455009	0.0414432863568294	0.00291140719399395	194	288
MANBA	ENSG00000109323.8	4	102631893	102760994	0.811642788492808	0.718119294334422	194	288
UBE2D3	ENSG00000109332.19	4	102794383	102868896	0.000179065849408783	2.98000454231101e-14	194	288
MAPK10	ENSG00000109339.19	4	86010395	86594131	0.203925943074859	0.0321475803513351	194	288
ELF2	ENSG00000109381.19	4	139028112	139177218	0.495155686690333	0.263001589877297	194	288
NDUFC1	ENSG00000109390.11	4	139289917	139302551	0.613330244638186	0.452049861979374	194	288
TBC1D9	ENSG00000109436.7	4	140620765	140756120	0.274047493336504	0.182180881912742	194	288
ZNF330	ENSG00000109445.10	4	141220887	141234697	0.0449036272299661	0.00213748027005677	194	288
INPP4B	ENSG00000109452.12	4	142023160	142847432	0.372932905451738	0.214985610822511	194	288
GAB1	ENSG00000109458.8	4	143336762	143474568	0.784401107184006	0.648108235479755	194	288
KLHL2	ENSG00000109466.13	4	165207618	165323156	0.0316387536767145	0.00291348838582003	194	288
CPE	ENSG00000109472.13	4	165361194	165498320	0.500154416092921	0.377643771377526	194	288
RPL34	ENSG00000109475.16	4	108620566	108630412	0.467770663510885	0.169322153494064	194	288
WFS1	ENSG00000109501.13	4	6269849	6303265	0.760675405261532	0.645698469504629	194	288
GRPEL1	ENSG00000109519.12	4	7058906	7068197	0.0625743372258343	0.006725935787301	194	288
GAR1	ENSG00000109534.16	4	109815510	109824740	0.256148008520253	0.109184154488409	194	288
FRG1	ENSG00000109536.11	4	189940788	189963204	0.92212208309612	0.904077167045359	194	288
CLCN3	ENSG00000109572.13	4	169612633	169723673	0.869737940444665	0.775619880502412	194	288
AADAT	ENSG00000109576.13	4	170060222	170091699	0.77423259426715	0.652937153070576	194	288
GALNT7	ENSG00000109586.11	4	173168753	173323967	0.0869765913999198	0.0122101561374604	194	288
DHX15	ENSG00000109606.12	4	24517441	24584550	0.770634237654528	0.671371474932828	194	288
SOD3	ENSG00000109610.5	4	24789912	24800842	0.520958808607904	0.400433268431025	194	288
SEPSECS	ENSG00000109618.11	4	25120014	25160442	0.435421317438757	0.23687347646321	194	288
CPZ	ENSG00000109625.18	4	8592660	8619759	0.148482959282858	0.059328664520075	194	288
TRIM2	ENSG00000109654.14	4	153152342	153339320	8.75639016355732e-06	9.86076166554875e-09	194	288
SLC2A9	ENSG00000109667.11	4	9771153	10054936	0.981645601740727	0.967866185471929	194	288
FBXW7	ENSG00000109670.13	4	152321259	152536101	0.524529399963312	0.355167953873896	194	288
NEIL3	ENSG00000109674.3	4	177309836	177362943	0.400459078581936	0.205492138823271	194	288
TBC1D19	ENSG00000109680.10	4	26576437	26755351	0.857724950208266	0.796691787305017	194	288
CLNK	ENSG00000109684.14	4	10486395	10684865	0.532182644261691	0.356582081638542	194	288
NSD2	ENSG00000109685.17	4	1871424	1982207	0.576916189728148	0.462520682096972	194	288
SH3D19	ENSG00000109686.17	4	151102751	151325632	5.36339153655549e-05	4.45829466865217e-14	194	288
STIM2	ENSG00000109689.15	4	26857678	27025381	0.497243175725308	0.370122353586949	194	288
NKX3-2	ENSG00000109705.7	4	13540830	13545050	0.0604299263922939	0.00810320540613892	194	288
MFSD10	ENSG00000109736.14	4	2930561	2934859	1.19993184414101e-05	2.44004002159409e-09	194	288
GLRB	ENSG00000109738.10	4	157076057	157172090	0.626087587896352	0.41892982053017	194	288
BST1	ENSG00000109743.10	4	15702950	15738313	0.0258432939966512	0.00334706528760151	194	288
RAPGEF2	ENSG00000109756.8	4	159104178	159360169	0.956101551355811	0.937250557097248	194	288
HGFAC	ENSG00000109758.8	4	3441887	3449495	0.678980660633114	0.556067272590843	194	288
SNX25	ENSG00000109762.15	4	185204237	185370185	0.840732709300153	0.795124753645234	194	288
LRP2BP	ENSG00000109771.15	4	185363972	185395899	0.47095656747696	0.321080993518648	194	288
UFSP2	ENSG00000109775.10	4	185399540	185425985	0.819117111642807	0.743356226379327	194	288
KLF3	ENSG00000109787.12	4	38680587	38701042	0.936416169886352	0.899934826106852	194	288
KLHL5	ENSG00000109790.16	4	39045039	39126857	0.00817313309738236	1.39444289323315e-05	194	288
FAM149A	ENSG00000109794.13	4	186104419	186172667	0.688232459923124	0.549470155108234	194	288
NCAPG	ENSG00000109805.9	4	17810902	17840693	0.699004584678445	0.58514092765171	194	288
UGDH	ENSG00000109814.11	4	39498755	39528018	0.659448706920093	0.505586770308881	194	288
PPARGC1A	ENSG00000109819.8	4	23755041	23899318	0.0690011503538643	0.0087086805685164	194	288
DDX25	ENSG00000109832.13	11	125903370	125943702	0.0161407962071856	0.000333711819485492	194	288
CRYAB	ENSG00000109846.7	11	111908565	111923722	0.053945528378286	0.0050248448802812	194	288
HTATIP2	ENSG00000109854.13	11	20363685	20383783	0.938401771148316	0.911370286539627	194	288
CTSC	ENSG00000109861.15	11	88293592	88337787	0.181864871712905	0.0634562126141232	194	288
CCDC34	ENSG00000109881.16	11	27330827	27363868	0.450966112305373	0.234768678450774	194	288
ZBTB16	ENSG00000109906.13	11	114059593	114250676	0.8057014202292	0.726475343907841	194	288
ELP4	ENSG00000109911.18	11	31509700	31790328	0.979907767113586	0.970240547546534	194	288
ZPR1	ENSG00000109917.10	11	116773799	116788050	0.41896373304476	0.252676811454249	194	288
MTCH2	ENSG00000109919.9	11	47617315	47642623	0.790612252908432	0.624853166260561	194	288
FNBP4	ENSG00000109920.12	11	47716517	47767443	0.0897127138673251	0.00205267340736836	194	288
TECTA	ENSG00000109927.9	11	121101173	121191493	0.00880075474328822	0.00169888824418926	194	288
SC5D	ENSG00000109929.9	11	121292453	121308694	0.962158908663316	0.946062815300631	194	288
CRTAM	ENSG00000109943.8	11	122838500	122872639	0.289881938180602	0.160523477891122	194	288
C11orf63	ENSG00000109944.10	11	122882528	122959798	0.37727917040093	0.276040004199632	194	288
B3GAT1	ENSG00000109956.12	11	134378506	134411918	0.337181643844117	0.17199644389652	194	288
HSPA8	ENSG00000109971.13	11	123057489	123063230	0.862113096450955	0.807839194875379	194	288
VWA5A	ENSG00000110002.15	11	124115362	124147721	0.231993219296487	0.0604228334075601	194	288
DNAJC4	ENSG00000110011.13	11	64230687	64234193	0.238368655982675	0.0535322045544527	194	288
SIAE	ENSG00000110013.12	11	124635399	124694302	0.840215231431612	0.775254981110174	194	288
SNX15	ENSG00000110025.12	11	65027408	65040572	0.0915006421572027	0.00143428306314724	194	288
LPXN	ENSG00000110031.12	11	58526871	58578220	0.825658890112426	0.720344043612186	194	288
DTX4	ENSG00000110042.7	11	59171430	59208509	0.918463543148297	0.862554015213086	194	288
ATG2A	ENSG00000110046.12	11	64894546	64917248	0.990153479283318	0.983311778852441	194	288
EHD1	ENSG00000110047.17	11	64851642	64888296	0.651341705887696	0.341293901831117	194	288
OSBP	ENSG00000110048.11	11	59574398	59616144	0.966231598612108	0.946509182967357	194	288
UNC93B1	ENSG00000110057.7	11	67991104	68004982	0.822675302885658	0.716222018423351	194	288
PUS3	ENSG00000110060.8	11	125893485	125903221	0.770299992318006	0.670907448620836	194	288
DCPS	ENSG00000110063.8	11	126303752	126345749	0.877980468010328	0.846577790567273	194	288
KMT5B	ENSG00000110066.14	11	68154863	68213828	0.108750294046873	0.0213535956910057	194	288
FOXRED1	ENSG00000110074.10	11	126269145	126278131	0.0156597355827366	6.20570999397282e-05	194	288
PPP6R3	ENSG00000110075.14	11	68460731	68615334	0.490942458871372	0.280887844919008	194	288
NRXN2	ENSG00000110076.18	11	64606174	64723188	0.0482995531410459	0.00447854763025096	194	288
MS4A6A	ENSG00000110077.14	11	60172014	60184666	0.093130666026522	0.0206926584346083	194	288
MS4A4A	ENSG00000110079.16	11	60280541	60308972	0.101862257193514	0.0386388108890704	194	288
ST3GAL4	ENSG00000110080.18	11	126355640	126440344	0.0592509707226598	0.014424191165697	194	288
CPT1A	ENSG00000110090.12	11	68754620	68844410	0.567068834630519	0.426564607184969	194	288
CCND1	ENSG00000110092.3	11	69641087	69654474	0.133503649151541	0.0358613476790499	194	288
CCDC86	ENSG00000110104.11	11	60842071	60850765	0.569812812603045	0.389099868420304	194	288
PRPF19	ENSG00000110107.8	11	60890730	60906588	0.689373987797419	0.550327786636396	194	288
TMEM109	ENSG00000110108.9	11	60913874	60923443	0.680420167271855	0.563768330819185	194	288
CCKBR	ENSG00000110148.9	11	6259736	6272127	0.370586594343001	0.171621628838938	194	288
HPX	ENSG00000110169.10	11	6431049	6442617	0.00670366776958663	3.59460105787897e-05	194	288
TRIM3	ENSG00000110171.19	11	6448614	6474459	0.75652067549189	0.672401501601657	194	288
CHORDC1	ENSG00000110172.11	11	90201160	90223152	0.671328991552923	0.437997985606901	194	288
FOLR1	ENSG00000110195.12	11	72189558	72196323	0.105745144257831	0.0233437364267462	194	288
ANAPC15	ENSG00000110200.8	11	72106378	72112780	0.61164970978525	0.486906414399498	194	288
FOLR3	ENSG00000110203.8	11	72114869	72139892	0.703894530239233	0.565013670323593	194	288
PANX1	ENSG00000110218.8	11	94128928	94181972	0.191397478427148	0.0358833244384922	194	288
ARHGEF17	ENSG00000110237.3	11	73308565	73369091	0.18314459774037	0.0471616749487059	194	288
APOA4	ENSG00000110244.6	11	116820700	116823306	0.646081455891766	0.556842306877943	194	288
APOC3	ENSG00000110245.11	11	116829706	116833072	0.947254482770858	0.919771387995626	194	288
CEP164	ENSG00000110274.15	11	117314557	117413268	0.2570977191256	0.0606608380864188	194	288
RNF141	ENSG00000110315.6	11	10511678	10541230	0.754947242181576	0.667144754798495	194	288
CEP126	ENSG00000110318.13	11	101915015	102001058	0.0816278612577578	0.00467728215968754	194	288
EIF4G2	ENSG00000110321.16	11	10797050	10809110	0.0119746794926978	0.000305791031959666	194	288
IL10RA	ENSG00000110324.10	11	117986348	118001479	0.681526917693714	0.568440371648063	194	288
GALNT18	ENSG00000110328.5	11	11270876	11622005	0.37496694602309	0.238040472351382	194	288
BIRC2	ENSG00000110330.8	11	102347211	102378670	0.148683161916485	0.0253970965491627	194	288
UBE4A	ENSG00000110344.9	11	118359585	118399211	0.566301575010596	0.408561803508799	194	288
DDX6	ENSG00000110367.11	11	118747766	118791147	0.402934487234258	0.20550653388129	194	288
CBL	ENSG00000110395.6	11	119206276	119313926	0.377717416783756	0.159678067499251	194	288
NECTIN1	ENSG00000110400.10	11	119623408	119729084	0.283677486879663	0.14527826520582	194	288
HIPK3	ENSG00000110422.11	11	33256672	33357023	0.781949607888358	0.66969478154613	194	288
KIAA1549L	ENSG00000110427.14	11	33542072	33674102	0.730738265555351	0.618771856384991	194	288
FBXO3	ENSG00000110429.13	11	33740939	33774543	0.195193069522825	0.0689548766687146	194	288
PDHX	ENSG00000110435.11	11	34915829	35020591	0.889367999638377	0.846347736239293	194	288
SLC1A2	ENSG00000110436.11	11	35251206	35420063	0.892171889008124	0.832995946513101	194	288
COMMD9	ENSG00000110442.11	11	36269284	36289449	0.795997556977376	0.730057692385467	194	288
SLC15A3	ENSG00000110446.10	11	60937160	60952530	0.0450007530751225	0.00728386213195401	194	288
CD5	ENSG00000110448.10	11	61102395	61127852	0.0465350698006923	0.00415561304207111	194	288
ACCS	ENSG00000110455.13	11	44065925	44084214	5.1443304134435e-07	2.75103927640464e-15	194	288
MDK	ENSG00000110492.15	11	46380756	46383837	0.597356543599635	0.460483829187602	194	288
AMBRA1	ENSG00000110497.14	11	46396414	46594125	0.250864721990362	0.0604365716262005	194	288
MADD	ENSG00000110514.19	11	47269161	47330031	0.0366109184119442	3.18147542368006e-09	194	288
PTPMT1	ENSG00000110536.13	11	47565797	47572196	0.000137406624460398	7.4530397207221e-11	194	288
NAA40	ENSG00000110583.12	11	63938994	63957328	0.609806045961301	0.425336071369203	194	288
CARS	ENSG00000110619.17	11	3000922	3057613	0.188261952735845	0.0675601231246143	194	288
SLC22A18	ENSG00000110628.13	11	2899791	2925246	3.76564353792261e-05	3.1457484624298e-08	194	288
CD81	ENSG00000110651.11	11	2376177	2397419	0.0388948762149348	0.00194327891940613	194	288
SLC35F2	ENSG00000110660.14	11	107790991	107928293	0.681162948207258	0.526839246743665	194	288
C11orf21	ENSG00000110665.11	11	2295645	2303049	0.898093749762319	0.862111513330095	194	288
ELMOD1	ENSG00000110675.12	11	107591091	107666779	0.324578209893395	0.191174151219703	194	288
CALCA	ENSG00000110680.12	11	14966668	14972354	0.0992487628382016	0.0240523423007816	194	288
SOX6	ENSG00000110693.17	11	15966449	16739591	0.985999748228688	0.981977147534294	194	288
C11orf58	ENSG00000110696.9	11	16613132	16756881	0.434070211340179	0.239958419099366	194	288
PITPNM1	ENSG00000110697.12	11	67491768	67506263	0.679767834614745	0.482027792210044	194	288
RPS13	ENSG00000110700.6	11	17074389	17077729	0.00632365794342265	0.000257293875622948	194	288
AIP	ENSG00000110711.9	11	67483041	67491103	0.808882299667935	0.739553922643632	194	288
NUP98	ENSG00000110713.15	11	3671083	3797792	0.324873234274326	0.161603717171627	194	288
NDUFS8	ENSG00000110717.12	11	68030627	68036644	0.963639842767884	0.946818187150776	194	288
TCIRG1	ENSG00000110719.9	11	68039016	68050664	0.498275968206635	0.362190461214447	194	288
CHKA	ENSG00000110721.11	11	68053086	68121444	0.490411258428792	0.294204758446404	194	288
EXPH5	ENSG00000110723.11	11	108505431	108593738	0.596524943480956	0.410630492976138	194	288
HPS5	ENSG00000110756.17	11	18278668	18322198	0.55256015521455	0.333469838116119	194	288
GTF2H1	ENSG00000110768.11	11	18322295	18367044	0.779836413608123	0.698226247343153	194	288
POU2AF1	ENSG00000110777.11	11	111352252	111455630	0.0595709886647829	0.00877506685487242	194	288
PTPN5	ENSG00000110786.17	11	18727928	18792721	0.058705397800222	0.00513321227765123	194	288
VWF	ENSG00000110799.13	12	5948874	6124770	0.0591674384261758	0.0133051436744455	194	288
PSMD9	ENSG00000110801.13	12	121888731	121917861	0.118459983578309	0.00765994014007623	194	288
P3H3	ENSG00000110811.19	12	6828410	6839851	0.283269618125086	0.0980773334837436	194	288
PPFIBP1	ENSG00000110841.13	12	27523431	27695564	0.00567423703577068	0.000170547271181782	194	288
PRPF40B	ENSG00000110844.13	12	49568218	49635993	0.291830416583053	0.121190920719371	194	288
CD69	ENSG00000110848.8	12	9752486	9760901	0.837760200629792	0.734611417341029	194	288
PRDM4	ENSG00000110851.11	12	107732866	107761272	0.345467340001356	0.126442188932942	194	288
CLEC2B	ENSG00000110852.4	12	9852984	9870136	0.0889678600701633	0.0191801103685427	194	288
COQ5	ENSG00000110871.14	12	120503274	120534350	0.000192200214575121	1.00801861976034e-09	194	288
SELPLG	ENSG00000110876.9	12	108622277	108633959	0.857213905184113	0.783490149538168	194	288
CORO1C	ENSG00000110880.10	12	108645109	108731596	0.666801947124157	0.554270565549329	194	288
ASIC1	ENSG00000110881.11	12	50057548	50083611	0.46414654441334	0.27930267317588	194	288
CAPRIN2	ENSG00000110888.17	12	30709552	30754951	0.401004651679483	0.108146730717519	194	288
TSPAN11	ENSG00000110900.14	12	30926428	30996599	0.955772811649449	0.936518740845941	194	288
KCTD10	ENSG00000110906.12	12	109448656	109477401	0.00696242179266328	4.17460073223391e-05	194	288
SLC11A2	ENSG00000110911.14	12	50979401	51028566	0.632725692095208	0.374877312496096	194	288
MLEC	ENSG00000110917.7	12	120686869	120701864	0.165106633703257	0.0716423814019841	194	288
MVK	ENSG00000110921.13	12	109573255	109598117	0.9072938815424	0.851597683496009	194	288
CSRNP2	ENSG00000110925.6	12	51061205	51083664	0.095406885532251	0.00486787867287049	194	288
CAMKK2	ENSG00000110931.18	12	121237691	121298308	0.487664077088572	0.304306710458031	194	288
BIN2	ENSG00000110934.10	12	51281038	51324668	0.771473067564331	0.616217030366302	194	288
IL23A	ENSG00000110944.8	12	56334174	56340410	0.0467258037984552	0.000683264682448145	194	288
ATP5B	ENSG00000110955.8	12	56638175	56646068	0.000604839039497103	5.94366549234305e-09	194	288
PTGES3	ENSG00000110958.15	12	56663341	56688408	0.213532319297671	0.0588935083551987	194	288
BCL7A	ENSG00000110987.8	12	122020064	122062044	0.304480146410117	0.104109464486485	194	288
RSRC2	ENSG00000111011.17	12	122503458	122527000	0.406855381017862	0.208217159696643	194	288
CYP27B1	ENSG00000111012.9	12	57762339	57767251	1.02553585588099e-09	1.12171388636017e-16	194	288
LIN7A	ENSG00000111052.7	12	80792520	80889369	0.0256694813301557	0.000622601615902076	194	288
KRT18	ENSG00000111057.10	12	52948871	52952901	0.00565196781325431	1.59070621431937e-05	194	288
ACSS3	ENSG00000111058.7	12	80936414	81261205	0.196347878652655	0.0534374180581906	194	288
TNS2	ENSG00000111077.17	12	53047051	53064315	0.172672629002043	0.0133505823884864	194	288
GLI1	ENSG00000111087.9	12	57460135	57472254	0.351093153593865	0.139098123292178	194	288
PPM1H	ENSG00000111110.11	12	62643982	62935037	0.636615052015413	0.52213671602717	194	288
METAP2	ENSG00000111142.13	12	95473520	95515839	0.968922295207135	0.954279139210144	194	288
LTA4H	ENSG00000111144.9	12	96000828	96043520	0.477143365981956	0.35639429630567	194	288
ELK3	ENSG00000111145.7	12	96194382	96269835	0.278574752858719	0.122962879164356	194	288
SLC6A12	ENSG00000111181.12	12	190077	214120	0.027697269775229	0.000128257513823289	194	288
WNT5B	ENSG00000111186.12	12	1529891	1647243	0.131230621817661	0.033062531571554	194	288
MAGOHB	ENSG00000111196.9	12	10604190	10613623	0.472040566424016	0.277369535585277	194	288
TRPV4	ENSG00000111199.10	12	109783085	109832735	0.458076826814099	0.1835236561464	194	288
ITFG2	ENSG00000111203.11	12	2817223	2859791	0.719790610303374	0.627101370943897	194	288
FOXM1	ENSG00000111206.12	12	2858332	2877155	0.436149309478874	0.275765088807478	194	288
PRR4	ENSG00000111215.11	12	10845849	11121180	0.000619997371446082	3.72488291104361e-09	194	288
PARP11	ENSG00000111224.13	12	3791047	3873448	0.484104241069696	0.365015730095075	194	288
ARPC3	ENSG00000111229.15	12	110434825	110450407	0.000495773491116792	4.31258330088761e-09	194	288
GPN3	ENSG00000111231.8	12	110452484	110469268	0.0814928027096567	0.00553274856442031	194	288
VPS29	ENSG00000111237.18	12	110491097	110501559	0.358804040918145	0.0503679466977126	194	288
MYL2	ENSG00000111245.14	12	110910819	110920577	0.00430537190672158	2.16088823438748e-11	194	288
RAD51AP1	ENSG00000111247.14	12	4538798	4560048	0.198902873645185	0.0429217424237346	194	288
SH2B3	ENSG00000111252.10	12	111405948	111451623	0.408982816844644	0.132818180453451	194	288
AKAP3	ENSG00000111254.7	12	4615508	4649047	0.152577171848165	0.000618905144855095	194	288
MANSC1	ENSG00000111261.13	12	12326056	12350541	0.771454360278456	0.679054444314765	194	288
DUSP16	ENSG00000111266.8	12	12474210	12562383	0.638751138245892	0.503328450165332	194	288
CREBL2	ENSG00000111269.2	12	12611827	12645108	0.239475873540553	0.120955555664466	194	288
ACAD10	ENSG00000111271.14	12	111686064	111757107	8.01324547601365e-06	1.62772664319139e-15	194	288
ALDH2	ENSG00000111275.12	12	111766887	111817529	2.28129130855623e-06	2.83822415820197e-15	194	288
CDKN1B	ENSG00000111276.10	12	12715058	12722371	0.269014525876675	0.0968362696513625	194	288
GPRC5D	ENSG00000111291.8	12	12940775	12952147	0.489534583420594	0.340302324652192	194	288
NAA25	ENSG00000111300.9	12	112026689	112109022	0.0739797009461214	2.60509791046885e-07	194	288
SCNN1A	ENSG00000111319.12	12	6346843	6377730	0.0275132312753907	0.00150075257506116	194	288
LTBR	ENSG00000111321.10	12	6375225	6391563	0.523173034642983	0.328250260915258	194	288
OGFOD2	ENSG00000111325.16	12	122974683	122978897	0.128874746705408	0.00447920594261638	194	288
CDK2AP1	ENSG00000111328.6	12	123261484	123272334	0.71178164390425	0.607082712631312	194	288
OAS3	ENSG00000111331.12	12	112938352	112973249	0.844419639862495	0.779819091359336	194	288
OAS2	ENSG00000111335.12	12	112978395	113011723	0.838496442818098	0.759670660413282	194	288
ART4	ENSG00000111339.10	12	14825569	14843495	0.0826228735809117	0.00319445977976354	194	288
MGP	ENSG00000111341.9	12	14881181	14885926	0.548208715549162	0.320772351927009	194	288
RASAL1	ENSG00000111344.11	12	113098819	113136239	0.17856279364965	0.069830988029121	194	288
ARHGDIB	ENSG00000111348.8	12	14942017	14961728	0.2751366037786	0.148390972619065	194	288
GTF2H3	ENSG00000111358.13	12	123633767	123662606	0.485039753992198	0.30952882318714	194	288
EIF2B1	ENSG00000111361.12	12	123620942	123633738	0.798766168747965	0.699965795830268	194	288
DDX55	ENSG00000111364.15	12	123602099	123620405	0.896627725500581	0.836103690019837	194	288
SLC38A1	ENSG00000111371.15	12	46183063	46270017	0.580337927360922	0.433698314194202	194	288
RERGL	ENSG00000111404.6	12	18080869	18320107	0.0869021477695951	0.0051561853593682	194	288
ENDOU	ENSG00000111405.8	12	47709734	47725567	0.358282973904207	0.222957666459395	194	288
C12orf49	ENSG00000111412.5	12	116710185	116738070	0.486005698184966	0.305879720125119	194	288
VDR	ENSG00000111424.10	12	47841537	47943048	0.834554380041273	0.743990473122982	194	288
FZD10	ENSG00000111432.4	12	130162459	130165740	0.295196727053568	0.157323257615566	194	288
RFC5	ENSG00000111445.13	12	118013588	118032618	0.410651416281946	0.217675846944837	194	288
STX2	ENSG00000111450.13	12	130789600	130839266	0.000121989468451325	8.15992666758334e-09	194	288
ADGRD1	ENSG00000111452.12	12	130953907	131141469	0.00296412517068054	0.000100674968587642	194	288
COPZ1	ENSG00000111481.9	12	54301202	54351849	0.140209802793301	0.0474175308089039	194	288
TBC1D30	ENSG00000111490.12	12	64781193	64881032	0.93823480521649	0.901459892222003	194	288
CAND1	ENSG00000111530.12	12	67269281	67319951	0.000169525064436275	1.28630296177541e-09	194	288
RAB5B	ENSG00000111540.15	12	55973913	55996683	0.204281896130048	0.0673398011438944	194	288
MDM1	ENSG00000111554.14	12	68272443	68332381	0.322374332169852	0.194408318213227	194	288
NUP107	ENSG00000111581.9	12	68686734	68745809	0.0398688740027171	0.000353112150782811	194	288
CNOT2	ENSG00000111596.11	12	70242994	70354993	0.960161737500455	0.943464483813173	194	288
TIMELESS	ENSG00000111602.11	12	56416373	56449403	0.282259781561645	0.0567602795123566	194	288
CPSF6	ENSG00000111605.16	12	69239537	69274358	0.0828196963542021	0.00714348639386551	194	288
KRR1	ENSG00000111615.13	12	75490861	75511621	0.917957752197624	0.876154682711553	194	288
MRPL51	ENSG00000111639.7	12	6491886	6493355	0.921862296503453	0.897028877354582	194	288
GAPDH	ENSG00000111640.14	12	6533927	6538374	0.372619713557227	0.14498391136673	194	288
NOP2	ENSG00000111641.11	12	6556863	6568691	0.196056919928689	0.102312589845364	194	288
CHD4	ENSG00000111642.14	12	6570083	6607476	0.736386244418864	0.662014671911179	194	288
ACRBP	ENSG00000111644.7	12	6638075	6647460	0.273937855775466	0.123173003153514	194	288
UHRF1BP1L	ENSG00000111647.12	12	100028455	100142848	0.000736658659104615	9.20416154618384e-11	194	288
COPS7A	ENSG00000111652.9	12	6723741	6731875	0.63636263787376	0.464781606155393	194	288
ING4	ENSG00000111653.19	12	6650280	6663148	0.80365293222596	0.694757855257745	194	288
GNB3	ENSG00000111664.10	12	6840211	6847393	0.00100661598221838	6.34829896286027e-08	194	288
CDCA3	ENSG00000111665.11	12	6844793	6852066	0.00709033939825828	2.02314940400644e-05	194	288
CHPT1	ENSG00000111666.10	12	101696947	101744140	5.94385567700155e-05	1.58894210224044e-07	194	288
USP5	ENSG00000111667.13	12	6852128	6866629	0.992075524658713	0.98690776593621	194	288
TPI1	ENSG00000111669.14	12	6867119	6870934	0.0209178862989549	0.00154805281319388	194	288
GNPTAB	ENSG00000111670.14	12	101745497	101830938	0.335511805205732	0.150993768736767	194	288
SPSB2	ENSG00000111671.9	12	6870949	6889358	0.0194580945966409	1.19065396488343e-05	194	288
ENO2	ENSG00000111674.8	12	6913745	6923698	0.75074235681059	0.592621722185942	194	288
ATN1	ENSG00000111676.14	12	6924463	6942321	0.00117454613606081	7.88744418292118e-06	194	288
C12orf57	ENSG00000111678.10	12	6943433	6946003	0.88901546777852	0.828470623130348	194	288
PTPN6	ENSG00000111679.16	12	6946468	6961316	0.119152013816589	0.0159744317690359	194	288
LPCAT3	ENSG00000111684.10	12	6980707	7018510	0.884833260994613	0.833025170881884	194	288
NT5DC3	ENSG00000111696.11	12	103770453	103841197	0.359895985954656	0.221536159920837	194	288
SUDS3	ENSG00000111707.11	12	118376380	118418031	0.0971285412522445	0.0113100935921139	194	288
GOLT1B	ENSG00000111711.9	12	21501781	21518408	0.000691855578084833	4.76828092506177e-06	194	288
GYS2	ENSG00000111713.2	12	21536189	21604847	0.429857718164476	0.247877617881406	194	288
LDHB	ENSG00000111716.12	12	21635342	21757857	0.017463016765317	0.000475836572562206	194	288
PRKAB1	ENSG00000111725.10	12	119667753	119681630	0.349906747882135	0.173820004530891	194	288
CMAS	ENSG00000111726.12	12	22046174	22065674	0.285872016426835	0.0881450065246305	194	288
HCFC2	ENSG00000111727.11	12	104064457	104106524	0.442623064083046	0.269730439594596	194	288
ST8SIA1	ENSG00000111728.10	12	22063773	22437041	0.925799204833858	0.881217254875557	194	288
CLEC4A	ENSG00000111729.13	12	8123630	8138607	0.182640057503972	0.0762087922519051	194	288
C2CD5	ENSG00000111731.12	12	22448583	22544546	0.430297299820905	0.256850976882122	194	288
RAB35	ENSG00000111737.11	12	120095095	120116906	0.757326131885403	0.552109815137132	194	288
PHC1	ENSG00000111752.10	12	8913896	8940362	0.993500549796117	0.991013691858326	194	288
COX6A1	ENSG00000111775.2	12	120438090	120440742	0.229797117882527	0.0561817594635092	194	288
RIC8B	ENSG00000111785.19	12	106774595	106889316	0.413297039391752	0.29109211245103	194	288
SRSF9	ENSG00000111786.8	12	120463950	120469793	5.40747883529346e-07	4.6088638464632e-16	194	288
FGFR1OP2	ENSG00000111790.13	12	26938383	26966650	0.149239856223356	0.0317048264386268	194	288
KLRB1	ENSG00000111796.3	12	9594551	9607886	0.370647838206177	0.188541171088862	194	288
COL12A1	ENSG00000111799.20	6	75084326	75206051	0.0303808285159578	0.00469779008866019	194	288
BTN3A3	ENSG00000111801.15	6	26440472	26453415	0.184565217846206	0.0458275640646928	194	288
TDP2	ENSG00000111802.13	6	24649977	24667033	0.04773598507836	0.00391062653701892	194	288
FRK	ENSG00000111816.7	6	115931149	116060758	2.92478357272347e-05	1.00252178153116e-13	194	288
DSE	ENSG00000111817.16	6	116254173	116444860	0.52301143671742	0.313593946073914	194	288
RWDD1	ENSG00000111832.12	6	116571367	116597675	0.00369537691222995	3.84124585249717e-14	194	288
RSPH4A	ENSG00000111834.12	6	116616479	116632985	4.56197615899838e-05	7.55254404822807e-14	194	288
MAK	ENSG00000111837.11	6	10762723	10838553	0.45447885708701	0.259224242983081	194	288
TMEM14C	ENSG00000111843.13	6	10722915	10731129	0.442097446446798	0.202335465271489	194	288
PAK1IP1	ENSG00000111845.4	6	10694695	10709782	0.127561602181928	0.0194895088736838	194	288
GCNT2	ENSG00000111846.16	6	10492223	10629368	0.571812255822586	0.465138318300582	194	288
SMIM8	ENSG00000111850.10	6	87322675	87399741	0.0484312394814328	0.00470828266250602	194	288
NEDD9	ENSG00000111859.16	6	11183298	11382348	0.121148521317734	0.0382535668365413	194	288
CEP85L	ENSG00000111860.13	6	118460772	118710075	0.117543839734733	0.0188998467204662	194	288
ADTRP	ENSG00000111863.12	6	11712054	11807046	0.164152447652758	0.071276346571817	194	288
ASF1A	ENSG00000111875.7	6	118894357	118909167	0.738659536132323	0.646055219080864	194	288
MCM9	ENSG00000111877.17	6	118813442	118935162	0.00337986379542695	5.78223570406308e-08	194	288
FAM184A	ENSG00000111879.18	6	118959763	119149387	0.41349672666411	0.291986543494484	194	288
RNGTT	ENSG00000111880.15	6	88610272	88963721	0.994738425709878	0.992374834251268	194	288
MAN1A1	ENSG00000111885.6	6	119177209	119349761	0.73213705004166	0.621395132052617	194	288
GABRR2	ENSG00000111886.10	6	89257520	89315299	0.958900827912332	0.936392653200753	194	288
SERINC1	ENSG00000111897.6	6	122443354	122471822	0.234138499502932	0.0851863626673378	194	288
HDDC2	ENSG00000111906.17	6	125221845	125302078	0.0510602158191651	0.00785748532273574	194	288
TPD52L1	ENSG00000111907.20	6	125119049	125264407	0.023515491469402	0.0017033847618524	194	288
HINT3	ENSG00000111911.6	6	125956781	125980244	0.289898683952742	0.0905104273204433	194	288
NCOA7	ENSG00000111912.19	6	125781161	125932030	0.846255820900749	0.773789960979258	194	288
FAM65B	ENSG00000111913.17	6	24804282	24936052	0.143549056810175	0.0381154457827686	194	288
SASH1	ENSG00000111961.17	6	148342593	148552050	0.0959403349952187	0.0243147764445478	194	288
UST	ENSG00000111962.7	6	148747328	149076990	0.546603841282938	0.423610060792004	194	288
ULBP1	ENSG00000111981.4	6	149964007	149973710	0.501146362639991	0.302375251833279	194	288
FBXO5	ENSG00000112029.9	6	152970529	152983579	0.0156893868788698	0.000141887553550312	194	288
MTRF1L	ENSG00000112031.15	6	152987362	153002685	0.228367052601617	0.00287342515575611	194	288
PPARD	ENSG00000112033.13	6	35342558	35428191	9.01770899200302e-05	4.34245128517129e-12	194	288
FANCE	ENSG00000112039.3	6	35452361	35467103	0.0520817045135713	0.000572534790324941	194	288
SLC26A8	ENSG00000112053.13	6	35943514	36024868	0.023983170652362	0.00383347878342497	194	288
MAPK14	ENSG00000112062.10	6	36027677	36111236	0.202211197433213	0.0498379950986266	194	288
KCTD20	ENSG00000112078.13	6	36442890	36491143	0.879067379429012	0.838666017829156	194	288
STK38	ENSG00000112079.8	6	36493892	36547470	0.0100863917178571	0.00103110158441122	194	288
SRSF3	ENSG00000112081.16	6	36594353	36605600	0.0209084330656776	0.00278026214387518	194	288
SOD2	ENSG00000112096.16	6	159669057	159762494	0.992823404556286	0.989486907987697	194	288
MRPL18	ENSG00000112110.9	6	159789812	159798436	0.029319603668548	0.00086433376690151	194	288
MCM3	ENSG00000112118.18	6	52264009	52284881	0.587700656741157	0.39962628577434	194	288
RNF8	ENSG00000112130.16	6	37353972	37394738	0.0077187745528748	0.000137749677678916	194	288
PHACTR1	ENSG00000112137.17	6	12716805	13290017	0.206463298676447	0.0724629588304317	194	288
MDGA1	ENSG00000112139.14	6	37630679	37699306	0.179271249076992	0.00540073485668029	194	288
ICK	ENSG00000112144.15	6	53001279	53061802	0.60184152833647	0.399426392949769	194	288
FBXO9	ENSG00000112146.16	6	53051991	53100873	0.130424514247324	0.027646764185656	194	288
CD83	ENSG00000112149.9	6	14117256	14136918	0.283010671797068	0.145734562458204	194	288
MDN1	ENSG00000112159.11	6	89642499	89819723	0.0304578862354969	0.00411574425984667	194	288
SAYSD1	ENSG00000112167.9	6	39104064	39115189	0.941491185579161	0.911586107480447	194	288
BMP5	ENSG00000112175.7	6	55753645	55875564	0.0030655335235747	2.20342446937091e-08	194	288
BACH2	ENSG00000112182.14	6	89926529	90296908	0.929479940979457	0.88949316524362	194	288
RBM24	ENSG00000112183.14	6	17281346	17293875	0.246808979984097	0.0921842714245012	194	288
CAP2	ENSG00000112186.11	6	17393216	17557792	0.54538117534867	0.432242187844693	194	288
TREML2	ENSG00000112195.8	6	41190277	41201194	0.37609388962441	0.229442708342037	194	288
ZNF451	ENSG00000112200.16	6	57086844	57170192	0.000147071805775853	3.18409130613845e-11	194	288
BAG2	ENSG00000112208.11	6	57172423	57186991	0.934204949870642	0.886584379412825	194	288
RAB23	ENSG00000112210.11	6	57189834	57222314	0.000518855971463527	6.36768001218438e-14	194	288
FHL5	ENSG00000112214.10	6	96562548	96616636	2.30866332455445e-05	1.00164981040337e-11	194	288
GPR63	ENSG00000112218.8	6	96794126	96837463	0.0237851759270801	0.00154308839955742	194	288
KHDRBS2	ENSG00000112232.8	6	61679960	62286227	0.807182418724143	0.673818576835368	194	288
FBXL4	ENSG00000112234.8	6	98868538	98948006	0.965916413302816	0.953410390944529	194	288
CCNC	ENSG00000112237.12	6	99542380	99567038	0.45216694899716	0.205585683905806	194	288
E2F3	ENSG00000112242.14	6	20401906	20493715	0.809519215004271	0.709979042391908	194	288
PTP4A1	ENSG00000112245.10	6	63521748	63583587	0.624089895779326	0.445600113720939	194	288
ASCC3	ENSG00000112249.13	6	100508194	100881372	0.960497893015829	0.943448421808217	194	288
BVES	ENSG00000112276.13	6	105096822	105137174	0.219145167032767	0.0496716205500848	194	288
MED23	ENSG00000112282.17	6	131573966	131628229	0.967684500840305	0.950528537302742	194	288
WASF1	ENSG00000112290.12	6	110099819	110180004	0.951298035417348	0.934250255525042	194	288
GPLD1	ENSG00000112293.14	6	24428177	24489622	0.000598121812743603	2.74553273935021e-05	194	288
ALDH5A1	ENSG00000112294.12	6	24494852	24537207	0.0118106183739841	0.000674676150077877	194	288
AIM1	ENSG00000112297.14	6	106360808	106571970	0.869058114742766	0.791592842370335	194	288
VNN1	ENSG00000112299.7	6	132681590	132714049	0.171787018395024	0.0666869345266477	194	288
VNN2	ENSG00000112303.13	6	132743870	132763459	0.0564080689870468	0.00186160779293118	194	288
ACOT13	ENSG00000112304.10	6	24667035	24704860	0.660447649433835	0.501277934512659	194	288
SMAP1	ENSG00000112305.14	6	70667776	70862015	0.34054483499627	0.190004173567347	194	288
RPS12	ENSG00000112306.7	6	132814441	132817564	0.866034606204048	0.765301048947025	194	288
C6orf62	ENSG00000112308.12	6	24705066	24720836	0.50036851008518	0.289857217588401	194	288
B3GAT2	ENSG00000112309.10	6	70856679	70957038	0.153709426478256	0.0797663799410331	194	288
GMNN	ENSG00000112312.9	6	24774931	24786099	0.820161639196821	0.719549147136842	194	288
EYA4	ENSG00000112319.17	6	133240598	133532120	0.445346035405908	0.279914548124072	194	288
SOBP	ENSG00000112320.11	6	107489958	107660167	0.967486715510845	0.953312966566535	194	288
SNX3	ENSG00000112335.14	6	108211222	108261260	0.27583859466028	0.12906349636496	194	288
HBS1L	ENSG00000112339.14	6	134960378	135103056	0.0276159380594983	0.00519282929555784	194	288
TRIM38	ENSG00000112343.10	6	25962802	25991226	0.313791084336556	0.0241606610800039	194	288
PEX7	ENSG00000112357.12	6	136822564	136913937	0.0660649160403971	0.00224192792560776	194	288
ZBTB24	ENSG00000112365.4	6	109462594	109483237	0.00301790510694942	9.60266470262465e-09	194	288
FIG4	ENSG00000112367.10	6	109691312	109825428	0.290601831124497	0.0863039619776575	194	288
PERP	ENSG00000112378.11	6	138088505	138107511	0.229279458046079	0.0902116842519023	194	288
ARFGEF3	ENSG00000112379.8	6	138161921	138344663	0.0172099433283939	0.000823913270713108	194	288
SLC16A10	ENSG00000112394.16	6	111087503	111231194	0.154114070112581	0.0383389141692418	194	288
HECA	ENSG00000112406.4	6	139135112	139180802	0.285377851540532	0.103317986618805	194	288
ADGRG6	ENSG00000112414.14	6	142301854	142446266	0.214060301142009	0.0870888873295341	194	288
PHACTR2	ENSG00000112419.14	6	143536845	143831185	0.355313187544053	0.154319845631406	194	288
EPM2A	ENSG00000112425.14	6	145382535	145735569	0.00059230133016813	1.52650969951753e-10	194	288
SLC39A7	ENSG00000112473.17	6	33200689	33204439	0.234669856532991	0.0315207221231514	194	288
CCR6	ENSG00000112486.15	6	167111807	167139696	0.858568923721079	0.816375261741251	194	288
PHF1	ENSG00000112511.17	6	33410399	33416441	0.620844289908542	0.484893924317418	194	288
CUTA	ENSG00000112514.15	6	33416454	33418317	0.395743857167382	0.266825351721598	194	288
PACRG	ENSG00000112530.11	6	162727132	163315492	0.572613181504144	0.430748023357153	194	288
QKI	ENSG00000112531.16	6	163414000	163578596	0.292238503695172	0.12039476819552	194	288
PDE10A	ENSG00000112541.13	6	165327287	165986603	0.0271635164172993	0.00265398635708744	194	288
MDFI	ENSG00000112559.13	6	41636882	41654246	0.648744561459531	0.511310882002623	194	288
TFEB	ENSG00000112561.17	6	41683978	41736259	0.409913772027368	0.189256509286529	194	288
SMOC2	ENSG00000112562.18	6	168441151	168673445	0.0139400568845033	0.000320820316587854	194	288
CCND3	ENSG00000112576.12	6	41934933	42050357	0.374920356266161	0.228850774359783	194	288
BYSL	ENSG00000112578.9	6	41921188	41933046	0.864897178804325	0.821100618560693	194	288
FAM120B	ENSG00000112584.13	6	170290703	170407065	0.568325928999413	0.433643949437155	194	288
TBP	ENSG00000112592.13	6	170554302	170572870	0.985867346314485	0.976987359595535	194	288
GUCA1B	ENSG00000112599.8	6	42184401	42194916	0.715438186967344	0.625780760197722	194	288
PRPH2	ENSG00000112619.7	6	42696600	42722574	0.120412223357064	0.0150591744990367	194	288
GLTSCR1L	ENSG00000112624.12	6	42746958	42868560	0.0371405753432949	0.00170951784430343	194	288
PPP2R5D	ENSG00000112640.14	6	42984499	43012093	0.0333159377478828	0.0019513869620892	194	288
MRPL2	ENSG00000112651.11	6	43054029	43059806	0.175530859942034	0.0407907920171751	194	288
PTK7	ENSG00000112655.15	6	43076268	43161719	0.844556755276921	0.772759149540055	194	288
SRF	ENSG00000112658.7	6	43171299	43181507	0.809566489011266	0.712828276832618	194	288
CUL9	ENSG00000112659.13	6	43182175	43224587	0.986097772204973	0.976441057875926	194	288
DNPH1	ENSG00000112667.12	6	43225629	43229484	0.589742205807681	0.429753249697175	194	288
DUSP22	ENSG00000112679.14	6	291630	351355	0.0862596882561945	0.0151412137945543	194	288
EXOC2	ENSG00000112685.13	6	485133	693111	0.945032757836981	0.929893334485878	194	288
COX7A2	ENSG00000112695.11	6	75237675	75250323	0.614574055362919	0.313088479080086	194	288
TMEM30A	ENSG00000112697.15	6	75252924	75284968	0.948176580782583	0.916702264369646	194	288
GMDS	ENSG00000112699.10	6	1623806	2245692	0.193856936718153	0.0545236500348039	194	288
SENP6	ENSG00000112701.17	6	75601509	75718278	0.389628496867709	0.163686341325712	194	288
IMPG1	ENSG00000112706.11	6	75921115	76072678	0.343356435006362	0.189552465548758	194	288
VEGFA	ENSG00000112715.21	6	43770213	43786487	0.673807100556937	0.556250272560885	194	288
PRPF4B	ENSG00000112739.16	6	4021267	4064983	0.977774291520852	0.964013992285362	194	288
TTK	ENSG00000112742.9	6	80003887	80042527	0.815842008354	0.704053129326005	194	288
SLC29A1	ENSG00000112759.16	6	44219505	44234151	0.61788756875785	0.512447818729041	194	288
WISP3	ENSG00000112761.20	6	112054072	112070776	0.964927026552308	0.951892716602998	194	288
BTN2A1	ENSG00000112763.15	6	26457904	26476621	0.302768082232562	0.0837396940656435	194	288
LAMA4	ENSG00000112769.18	6	112108760	112254939	0.0147980239284132	0.00213985752716141	194	288
FAM46A	ENSG00000112773.15	6	81491439	81752774	0.766155025962656	0.682656259003759	194	288
CLIC5	ENSG00000112782.15	6	45898451	46080395	0.748222496883478	0.644289918032265	194	288
FBRSL1	ENSG00000112787.12	12	132489551	132585188	0.54030273319936	0.34949816127932	194	288
ENPP5	ENSG00000112796.9	6	46159187	46170971	0.299201409990685	0.147052645383253	194	288
LY86	ENSG00000112799.8	6	6588108	6654983	0.239155196486682	0.0810211586240879	194	288
PRSS16	ENSG00000112812.15	6	27247701	27256471	0.000555395220656671	3.53967901049297e-11	194	288
TBX18	ENSG00000112837.16	6	84687373	84764519	0.640676255201625	0.531390152504772	194	288
ERBIN	ENSG00000112851.14	5	65926475	66082549	0.88916043466377	0.847661409667739	194	288
PCDHB2	ENSG00000112852.6	5	141094578	141098703	0.000998541689464106	2.05235701647376e-10	194	288
HARS2	ENSG00000112855.14	5	140693491	140699291	0.000129473894589836	3.12279433366363e-15	194	288
NUDT12	ENSG00000112874.9	5	103548855	103562793	0.418177250341202	0.196366603660403	194	288
CEP72	ENSG00000112877.7	5	612272	667168	0.883896483954038	0.852269644621428	194	288
MAN2A1	ENSG00000112893.9	5	109689366	109867178	0.66880542727233	0.524352564669621	194	288
SEMA5A	ENSG00000112902.11	5	9035026	9546075	0.0833071972094	0.0151960847046482	194	288
C7	ENSG00000112936.18	5	40909252	40982939	0.751062768015785	0.640280825111295	194	288
PAPD7	ENSG00000112941.13	5	6713007	6757048	0.0901933130480719	0.0125369397595589	194	288
GHR	ENSG00000112964.13	5	42423777	42721878	0.420105151514863	0.246389125180277	194	288
HMGCS1	ENSG00000112972.14	5	43289726	43313512	3.67905123296323e-05	1.75801520820452e-13	194	288
DAP	ENSG00000112977.15	5	10679230	10761272	0.812190081746905	0.7577011132765	194	288
NME5	ENSG00000112981.4	5	138115172	138139415	0.0782975899617775	0.00290252880277793	194	288
BRD8	ENSG00000112983.17	5	138139766	138178986	0.000441079016189538	5.93426918157637e-10	194	288
KIF20A	ENSG00000112984.11	5	138178998	138187647	0.0497027354722461	0.00456982639846017	194	288
NNT	ENSG00000112992.16	5	43602692	43707405	0.0096616743056788	5.82732188384256e-05	194	288
MRPS30	ENSG00000112996.10	5	44808925	44820428	0.0784838240769545	0.000757617051781471	194	288
HSPA9	ENSG00000113013.12	5	138554882	138575444	0.000925973228183028	2.16618014182387e-10	194	288
MRPS27	ENSG00000113048.16	5	72219409	72320366	0.897622378783142	0.825215050595969	194	288
PFDN1	ENSG00000113068.9	5	140245039	140303121	0.324508628031291	0.146420140707613	194	288
HBEGF	ENSG00000113070.7	5	140332843	140346631	0.000141930814486544	2.97336665129427e-15	194	288
SLC4A9	ENSG00000113073.14	5	140360202	140375143	0.000176489666320855	1.58412435662105e-06	194	288
LOX	ENSG00000113083.13	5	122063195	122078360	0.921037716328118	0.862868476321956	194	288
GZMK	ENSG00000113088.5	5	55024253	55034570	0.179569873872842	0.0527955806942819	194	288
APBB3	ENSG00000113108.19	5	140558269	140564455	0.000209527532419102	1.31595924064462e-11	194	288
TMCO6	ENSG00000113119.12	5	140639427	140645284	0.673435502600096	0.484334198880713	194	288
SPARC	ENSG00000113140.10	5	151661096	151685230	0.981722567624993	0.966597666283839	194	288
IK	ENSG00000113141.17	5	140647058	140662478	0.795153851813573	0.660705769716746	194	288
HMGCR	ENSG00000113161.15	5	75336329	75362104	0.000977648965734582	2.21293787256723e-11	194	288
COL4A3BP	ENSG00000113163.15	5	75368486	75512064	0.908953397944058	0.864630075880024	194	288
FAF2	ENSG00000113194.12	5	176447628	176510074	0.436091688526873	0.202289541440762	194	288
PCDHB3	ENSG00000113205.5	5	141100756	141103827	0.7713060575656	0.675955980716563	194	288
PCDHB5	ENSG00000113209.8	5	141135218	141138625	0.447961736259463	0.224350027806639	194	288
PCDHB6	ENSG00000113211.5	5	141150022	141153287	0.140424000807531	0.0114046196097649	194	288
PCDHB7	ENSG00000113212.6	5	141172619	141176383	0.356246999364626	0.133669272675443	194	288
PDE8B	ENSG00000113231.13	5	77210449	77429807	1.34328241161121e-08	4.75280258649603e-13	194	288
CLK4	ENSG00000113240.12	5	178602664	178627114	0.122892510010016	0.03061085113132	194	288
PCDHB15	ENSG00000113248.5	5	141245381	141249365	0.309514988222116	0.0569020042008403	194	288
HAVCR1	ENSG00000113249.12	5	157029413	157059119	0.596998064061468	0.398850391792821	194	288
GRM6	ENSG00000113262.14	5	178978327	178996206	0.0698479306442843	0.010434209287742	194	288
ITK	ENSG00000113263.12	5	157180826	157255191	0.567922582764495	0.333639804972784	194	288
RNF130	ENSG00000113269.13	5	179911651	180072118	0.0252027121365921	0.00124481656634775	194	288
THG1L	ENSG00000113272.13	5	157731197	157741448	0.941543887660863	0.905587325036105	194	288
ARSB	ENSG00000113273.15	5	78777209	78986087	0.64873192481407	0.493029811455605	194	288
CLINT1	ENSG00000113282.13	5	157785743	157859175	0.400773226526336	0.178811072260509	194	288
THBS4	ENSG00000113296.14	5	79991311	80083287	0.46891300486384	0.222651151235833	194	288
CNOT6	ENSG00000113300.11	5	180494412	180578405	0.851305963412413	0.775925439306276	194	288
BTNL8	ENSG00000113303.11	5	180899077	180950906	0.488011577741646	0.329207195752314	194	288
TTC1	ENSG00000113312.10	5	160009113	160065543	0.988987370021085	0.98475443914137	194	288
MSH3	ENSG00000113318.9	5	80655152	80876460	0.0870892764539762	0.00440075892406496	194	288
RASGRF2	ENSG00000113319.12	5	80960672	81230156	0.00389542615046712	1.01201891994787e-05	194	288
CCNG1	ENSG00000113328.18	5	163437569	163446151	0.885383994706961	0.803382976127474	194	288
POLR3G	ENSG00000113356.11	5	90471748	90514553	0.152352600933385	0.0260763909920696	194	288
DROSHA	ENSG00000113360.16	5	31400497	31532196	0.0252968032002894	0.000183359666768313	194	288
CDH6	ENSG00000113361.12	5	31193750	31329146	0.00553454130695848	0.000365254853976339	194	288
LMNB1	ENSG00000113368.11	5	126776623	126837020	0.626980400840821	0.487245118254521	194	288
ARRDC3	ENSG00000113369.8	5	91368724	91383359	0.0179893994999964	9.96994258860086e-06	194	288
GOLPH3	ENSG00000113384.13	5	32124704	32174350	0.348181637330735	0.250512697256099	194	288
SUB1	ENSG00000113387.11	5	32531633	32604079	0.552491410726742	0.312801904511827	194	288
NPR3	ENSG00000113389.15	5	32689070	32791724	0.0539680131932622	0.003826152787398	194	288
FAM172A	ENSG00000113391.18	5	93618069	94111699	0.011998869116811	0.000318254316891519	194	288
SLC27A6	ENSG00000113396.12	5	128845580	129033642	1.76755073009857e-05	1.69998453992079e-09	194	288
TARS	ENSG00000113407.13	5	33440696	33469539	0.485781976995958	0.339477609202264	194	288
LNPEP	ENSG00000113441.15	5	96935810	97037515	0.21609013984848	0.0742979510428819	194	288
PDE4D	ENSG00000113448.18	5	58969038	60372714	0.352397126449481	0.232989752948919	194	288
RAD1	ENSG00000113456.18	5	34905264	34918989	0.579411915532557	0.401878044994109	194	288
BRIX1	ENSG00000113460.12	5	34915376	34925996	0.115469373929399	0.0233737852712261	194	288
PRLR	ENSG00000113494.16	5	35048756	35230589	0.889408576172213	0.828490211841482	194	288
SLC12A7	ENSG00000113504.20	5	1050376	1112035	0.217009089790293	0.0559008936944151	194	288
RAD50	ENSG00000113522.13	5	132556019	132646344	0.245742990601683	0.0865614287844488	194	288
ST8SIA4	ENSG00000113532.12	5	100806935	100903266	9.97444700701005e-05	2.23968351541511e-13	194	288
GNPDA1	ENSG00000113552.15	5	141991749	142013041	0.0139829891269333	0.00162054110168155	194	288
PCDH12	ENSG00000113555.5	5	141943585	141969741	0.722012226789893	0.634737363231021	194	288
SKP1	ENSG00000113558.18	5	134148935	134177038	0.395284031954935	0.132371683247547	194	288
NUP155	ENSG00000113569.15	5	37288137	37371181	9.71970596203645e-06	4.96157621263843e-14	194	288
PPP2CA	ENSG00000113575.9	5	134194334	134226142	0.000506994739536056	9.2165833834923e-12	194	288
FGF1	ENSG00000113578.17	5	142592178	142698070	0.732048002979161	0.672001232843126	194	288
NR3C1	ENSG00000113580.14	5	143277931	143435512	0.554830103085866	0.388894438417068	194	288
C5orf15	ENSG00000113583.7	5	133955502	133968787	0.387538857479839	0.268417007932826	194	288
PPWD1	ENSG00000113593.11	5	65563239	65587549	0.249206219910928	0.0446469540999736	194	288
LIFR	ENSG00000113594.9	5	38474963	38606306	0.857727700191667	0.796572125233912	194	288
TRIM23	ENSG00000113595.14	5	65589680	65625975	0.000728123351821612	1.06916622064979e-09	194	288
TRAPPC13	ENSG00000113597.17	5	65624716	65665927	0.266267238124951	0.0899145164229577	194	288
C9	ENSG00000113600.10	5	39284262	39371290	0.000858188253162967	4.1565088247746e-11	194	288
SEC24A	ENSG00000113615.12	5	134661119	134727823	0.000108993065857501	4.52324944274694e-14	194	288
TXNDC15	ENSG00000113621.14	5	134873803	134901525	1.48019062872699e-05	3.80563119344292e-09	194	288
TTC33	ENSG00000113638.13	5	40512333	40755975	0.821604098056958	0.739708953271896	194	288
RARS	ENSG00000113643.8	5	168486445	168519299	0.46503168226482	0.303101748255742	194	288
WWC1	ENSG00000113645.14	5	168291651	168472303	0.441797005079166	0.273842497847056	194	288
H2AFY	ENSG00000113648.16	5	135334162	135399279	0.597974420636583	0.487718683715612	194	288
TCERG1	ENSG00000113649.11	5	146447312	146511961	0.498249857367989	0.316374831509544	194	288
DPYSL3	ENSG00000113657.12	5	147390811	147510056	0.87570812035257	0.820091463870553	194	288
SMAD5	ENSG00000113658.16	5	136132845	136188747	0.00212067163908854	0.000111470333264174	194	288
CSNK1A1	ENSG00000113712.17	5	149492197	149551552	0.533621514144747	0.419844112430815	194	288
HMGXB3	ENSG00000113716.12	5	150001168	150053142	0.495442013601825	0.378008800677367	194	288
ERGIC1	ENSG00000113719.15	5	172834275	172952685	0.596930304917686	0.478245221795784	194	288
PDGFRB	ENSG00000113721.13	5	150113837	150155872	0.391861726367384	0.199698622361422	194	288
CDX1	ENSG00000113722.16	5	150166795	150184558	0.700519987329319	0.638261998436793	194	288
ATP6V0E1	ENSG00000113732.8	5	172983757	173035445	0.30051406138786	0.16624362746032	194	288
BNIP1	ENSG00000113734.17	5	173144578	173164387	0.31290937619629	0.14437060603255	194	288
STC2	ENSG00000113739.10	5	173314713	173329503	0.267061409666939	0.0651995709847396	194	288
CPEB4	ENSG00000113742.12	5	173888280	173961976	0.178567655916822	0.0611409638423487	194	288
HRH2	ENSG00000113749.7	5	175658030	175710756	0.156022462174002	0.0639354466586404	194	288
DBN1	ENSG00000113758.13	5	177456608	177474401	0.382336762758119	0.190658663792469	194	288
ZNF346	ENSG00000113761.11	5	177022696	177081189	0.652563675110469	0.531085754427465	194	288
UNC5A	ENSG00000113763.10	5	176810477	176880870	0.530753000291269	0.352040775803325	194	288
EHHADH	ENSG00000113790.10	3	185190624	185281990	0.158722809574211	0.0103441279019015	194	288
CNTN3	ENSG00000113805.8	3	74262568	74521140	0.120977500008438	0.0222856249539516	194	288
SMC4	ENSG00000113810.15	3	160399881	160432444	0.250536852853275	0.0368808352939709	194	288
SELENOK	ENSG00000113811.10	3	53884410	53891988	0.010104487508417	0.00123721870915797	194	288
ACTR8	ENSG00000113812.13	3	53867066	53882202	0.230718459691439	0.0986692759692291	194	288
TBCCD1	ENSG00000113838.12	3	186546073	186570162	0.258540659367864	0.117360494539276	194	288
TIMMDC1	ENSG00000113845.9	3	119498532	119524292	0.358192058971032	0.197552431521121	194	288
CRBN	ENSG00000113851.14	3	3144711	3179727	0.146894778845521	0.0369877494257082	194	288
BCL6	ENSG00000113916.17	3	187721377	187737944	0.530106881227025	0.320724155902579	194	288
HGD	ENSG00000113924.11	3	120628173	120682571	0.633892852231157	0.483674100231594	194	288
CLDN16	ENSG00000113946.3	3	190322541	190412143	0.85058217584153	0.796913637019167	194	288
ARL6	ENSG00000113966.9	3	97764521	97801242	0.974108400108176	0.957831713410604	194	288
NPHP3	ENSG00000113971.19	3	132681625	132722442	0.000914617902700154	6.02611610467996e-09	194	288
CD86	ENSG00000114013.15	3	122055366	122121139	0.390492024292595	0.169878159965757	194	288
AMOTL2	ENSG00000114019.14	3	134355874	134375479	0.74895130581017	0.592338107135366	194	288
NIT2	ENSG00000114021.11	3	100334701	100361635	0.135748231375363	0.0105051613093772	194	288
FAM162A	ENSG00000114023.15	3	122384176	122412331	0.230064554373856	0.0627412198099182	194	288
OGG1	ENSG00000114026.21	3	9749944	9788219	0.411312072088399	0.203447971355737	194	288
KPNA1	ENSG00000114030.12	3	122421949	122514945	0.249591066127023	0.0936781716138751	194	288
PCCB	ENSG00000114054.13	3	136250306	136336232	0.0408179856917796	0.000363962049214791	194	288
UBE3A	ENSG00000114062.18	15	25333728	25439056	0.277472502481824	0.0984439929156896	194	288
ARMC8	ENSG00000114098.17	3	138187248	138298389	0.000771557405612712	4.4397539398954e-07	194	288
CEP70	ENSG00000114107.8	3	138494344	138594538	0.0414005166418158	5.32757824325993e-05	194	288
RBP2	ENSG00000114113.6	3	139452884	139480747	0.388851066811898	0.257632115443406	194	288
RBP1	ENSG00000114115.9	3	139517434	139539829	0.942484396752973	0.927845800731388	194	288
SLC25A36	ENSG00000114120.11	3	140941830	140979933	0.576606991119194	0.374656018605213	194	288
GRK7	ENSG00000114124.2	3	141778148	141818490	0.945140558881695	0.930275611009431	194	288
RNF7	ENSG00000114125.13	3	141738204	141747560	0.825567188041177	0.742481375578372	194	288
TFDP2	ENSG00000114126.17	3	141944428	142149537	0.982553662299183	0.972648748748189	194	288
XRN1	ENSG00000114127.10	3	142306607	142448062	0.0189334587523554	0.00081583850341667	194	288
KAT2B	ENSG00000114166.7	3	20040023	20154404	0.0390138912882156	0.000495359585617703	194	288
BCHE	ENSG00000114200.9	3	165772904	165837472	0.0577312318020207	0.00287511633322204	194	288
PDCD10	ENSG00000114209.14	3	167683298	167734939	0.000107548393161185	1.72648651344249e-11	194	288
WNT5A	ENSG00000114251.14	3	55465715	55490539	0.676319794111186	0.55706026002269	194	288
PFKFB4	ENSG00000114268.11	3	48517684	48561726	0.00142724122884727	1.43442631071065e-10	194	288
COL7A1	ENSG00000114270.17	3	48564073	48595267	0.421117075577252	0.190740693290774	194	288
FGF12	ENSG00000114279.13	3	192139395	192767764	0.221700972616562	0.044927394534445	194	288
PRKAR2A	ENSG00000114302.15	3	48744597	48847571	7.73254902150922e-05	1.53430298800349e-13	194	288
HES1	ENSG00000114315.3	3	194136145	194138732	0.681162714831412	0.581156143222202	194	288
USP4	ENSG00000114316.12	3	49277910	49340712	0.00122863836565939	2.48937287331241e-14	194	288
ACAP2	ENSG00000114331.13	3	195274736	195443078	0.510968415335434	0.367254767004484	194	288
ECT2	ENSG00000114346.13	3	172750682	172821474	0.481706153870416	0.39396836305567	194	288
GNAI2	ENSG00000114353.16	3	50226292	50259355	0.132070593280296	0.00629319608096717	194	288
TFG	ENSG00000114354.13	3	100709331	100748966	0.203766245818861	0.0754354199507612	194	288
HYAL1	ENSG00000114378.16	3	50299889	50312381	0.00095909603940183	4.13850222060977e-08	194	288
TUSC2	ENSG00000114383.9	3	50324907	50328251	0.0863079437872795	0.00292517095899342	194	288
NPRL2	ENSG00000114388.12	3	50347488	50350694	0.647631223941303	0.36115498432297	194	288
RPL24	ENSG00000114391.12	3	101681092	101686782	0.232676441907073	0.0908856592171848	194	288
CYB561D2	ENSG00000114395.10	3	50351092	50358212	0.00905916724266982	1.80174775275624e-07	194	288
C3orf14	ENSG00000114405.10	3	62318973	62336213	0.0976566883393643	0.01835478984256	194	288
FXR1	ENSG00000114416.17	3	180868141	180982753	0.50296740240635	0.311841622242588	194	288
CBLB	ENSG00000114423.18	3	105655461	105869552	0.731901159912538	0.625798500837096	194	288
BBX	ENSG00000114439.18	3	107522936	107811324	0.892808987873845	0.815529278543128	194	288
IFT57	ENSG00000114446.4	3	108160812	108222570	0.00749262977453075	3.25959451228432e-05	194	288
GNB4	ENSG00000114450.9	3	179396089	179451590	0.536720805490261	0.369074401446316	194	288
IQCG	ENSG00000114473.13	3	197889075	197960142	0.993989678536352	0.991537106457946	194	288
GBE1	ENSG00000114480.12	3	81489699	81762161	0.31313413920292	0.115939423619717	194	288
UMPS	ENSG00000114491.13	3	124730366	124749273	0.965290519568053	0.954813225569531	194	288
NCBP2	ENSG00000114503.10	3	196935402	196942597	0.557219920538404	0.447081457590028	194	288
SNX4	ENSG00000114520.10	3	125446644	125520197	0.15137407518029	0.01610826695876	194	288
C3orf52	ENSG00000114529.12	3	112086335	112131004	0.858306802243433	0.784355058864784	194	288
FRMD4B	ENSG00000114541.14	3	69169990	69542583	0.243580513945998	0.0734055405801927	194	288
SLC41A3	ENSG00000114544.16	3	126006355	126101561	0.0227481334903184	0.000470392106930389	194	288
ROPN1B	ENSG00000114547.9	3	125969144	125983454	0.00542488089762065	2.70572543585733e-05	194	288
PLXNA1	ENSG00000114554.11	3	126988594	127037392	0.973859710355846	0.960968711444836	194	288
ATP6V1A	ENSG00000114573.9	3	113778741	113812056	0.193772720382395	0.0589929033572041	194	288
ABTB1	ENSG00000114626.17	3	127672935	127680920	0.58878018808586	0.482365999790015	194	288
PODXL2	ENSG00000114631.10	3	127629181	127672809	0.9558534711605	0.928766645993545	194	288
CSPG5	ENSG00000114646.9	3	47562239	47580792	0.000716800521988028	1.34174651964767e-12	194	288
KLHL18	ENSG00000114648.11	3	47287220	47346816	0.00207243718192866	1.95776895113552e-10	194	288
SCAP	ENSG00000114650.18	3	47413694	47477126	0.00696294578257362	3.28200870802206e-09	194	288
EFCC1	ENSG00000114654.7	3	129001629	129040742	0.660685923274499	0.489038840438164	194	288
KIAA1257	ENSG00000114656.10	3	128909866	129002690	0.174464167112144	0.0250702990676329	194	288
NEK11	ENSG00000114670.13	3	131026855	131350465	0.000288558461359677	1.77440610941414e-12	194	288
MRPL3	ENSG00000114686.8	3	131462212	131502983	0.172280666347225	0.0603644886479385	194	288
PLSCR4	ENSG00000114698.14	3	146192339	146251179	0.877031401579777	0.831227900259707	194	288
HEMK1	ENSG00000114735.9	3	50569152	50596168	0.000518181845978679	3.66203674623284e-11	194	288
CISH	ENSG00000114737.15	3	50606496	50611831	0.773442990608058	0.635834102855292	194	288
MAPKAPK3	ENSG00000114738.10	3	50611520	50649297	8.71962596433944e-05	9.16772969144827e-20	194	288
ACVR2B	ENSG00000114739.13	3	38453851	38493142	0.844332586533251	0.775487028668561	194	288
WDR48	ENSG00000114742.13	3	39051998	39096658	0.742216378745347	0.590385785337666	194	288
COMMD2	ENSG00000114744.8	3	149738470	149752499	0.0244215185236638	0.000818660277828792	194	288
GORASP1	ENSG00000114745.13	3	39096672	39108363	0.0879673244134257	0.0141929756445471	194	288
PEX5L	ENSG00000114757.18	3	179794958	180037053	0.356998335351048	0.185965949431248	194	288
RRP9	ENSG00000114767.6	3	51933430	51941941	0.484921733302874	0.253784034476181	194	288
ABCC5	ENSG00000114770.16	3	183919934	184018015	0.0666168633296117	0.0183407453981733	194	288
AADAC	ENSG00000114771.13	3	151814037	151828488	0.00118021384937177	1.0205981068393e-05	194	288
ABHD14B	ENSG00000114779.19	3	51968510	51983277	0.000100937433241736	5.66497914246367e-10	194	288
EIF1B	ENSG00000114784.3	3	40309699	40312424	0.961129339801802	0.928659887363649	194	288
ARHGEF26	ENSG00000114790.12	3	154121003	154257827	0.28669382113281	0.0657760578389474	194	288
KLHL24	ENSG00000114796.15	3	183635568	183684477	0.185232839601617	0.0751899186384653	194	288
VIPR1	ENSG00000114812.12	3	42489299	42537573	0.399633041494905	0.242386462656278	194	288
DNAH1	ENSG00000114841.17	3	52316319	52400491	0.813397359101678	0.666710065539698	194	288
SSR3	ENSG00000114850.6	3	156540140	156555184	0.375656969603675	0.179038246721689	194	288
ZBTB47	ENSG00000114853.13	3	42653684	42665854	0.261929611875685	0.0421773106888969	194	288
TNNC1	ENSG00000114854.7	3	52451102	52454070	5.79154456863783e-06	5.55180830635653e-16	194	288
NKTR	ENSG00000114857.17	3	42600614	42648741	0.00670635908425099	0.000102976373175779	194	288
CLCN2	ENSG00000114859.15	3	184352013	184361651	0.285688809879131	0.100807637265573	194	288
FOXP1	ENSG00000114861.18	3	70954693	71583989	0.454926343943576	0.246345927231323	194	288
EIF4G1	ENSG00000114867.20	3	184314495	184335358	0.327501065139547	0.173984655810276	194	288
SPCS1	ENSG00000114902.13	3	52704955	52708448	6.59677273856708e-05	1.24313907959622e-12	194	288
NEK4	ENSG00000114904.12	3	52711147	52770949	0.000984461860352607	1.39376460998362e-08	194	288
SLC4A3	ENSG00000114923.16	2	219627327	219641980	0.38055778515659	0.231423013927367	194	288
INO80D	ENSG00000114933.15	2	205993721	206085956	0.905640147989131	0.863125298761063	194	288
EEF1B2	ENSG00000114942.13	2	206159604	206162928	0.490253105905922	0.33926026124148	194	288
ADAM23	ENSG00000114948.12	2	206443539	206621130	0.0459492321380155	0.00357622283582153	194	288
DGUOK	ENSG00000114956.19	2	73926826	73958961	0.401383432378218	0.234133512519869	194	288
MOB1A	ENSG00000114978.17	2	74152528	74178898	0.434445309037178	0.305206217460803	194	288
KANSL3	ENSG00000114982.17	2	96593170	96642787	0.000739856910296584	2.68311251304764e-08	194	288
LMAN2L	ENSG00000114988.11	2	96705929	96740064	0.0150550724492711	8.2211150025073e-07	194	288
RTKN	ENSG00000114993.16	2	74425836	74442422	0.554540944433404	0.420881211516032	194	288
TTL	ENSG00000114999.7	2	112482154	112541739	0.742951860937342	0.619713857662976	194	288
IL1A	ENSG00000115008.5	2	112773915	112784590	0.0507045252096414	0.00584985394624559	194	288
CCL20	ENSG00000115009.11	2	227813842	227817564	0.718216683650315	0.59751926871511	194	288
PIKFYVE	ENSG00000115020.16	2	208266267	208358751	0.666480263849408	0.529122568609622	194	288
KCNIP3	ENSG00000115041.12	2	95297304	95386083	7.47104235714934e-07	5.7609866819842e-20	194	288
FAHD2A	ENSG00000115042.9	2	95402721	95416616	0.0469773143622613	4.9479252634658e-06	194	288
NCL	ENSG00000115053.15	2	231453531	231464594	0.806237073367047	0.679684929650137	194	288
ACTR1B	ENSG00000115073.7	2	97655963	97664107	2.43185367300378e-06	6.026266774602e-14	194	288
SLC35F5	ENSG00000115084.13	2	113712792	113756823	1.57822297547025e-05	3.07845335687043e-10	194	288
ZAP70	ENSG00000115085.13	2	97713560	97739862	0.886305791827344	0.823102458329209	194	288
ACTR3	ENSG00000115091.11	2	113889960	113962596	0.721251179596699	0.556513156735686	194	288
STEAP3	ENSG00000115107.19	2	119223831	119265652	0.841033082762507	0.800722595399284	194	288
EPB41L5	ENSG00000115109.13	2	120013005	120179119	0.000932075640335452	7.37971430539988e-08	194	288
TFCP2L1	ENSG00000115112.7	2	121216587	121285207	0.251369953422568	0.109627600224655	194	288
SF3B6	ENSG00000115128.6	2	24067584	24076443	7.50642411577753e-05	3.99703686776245e-10	194	288
TP53I3	ENSG00000115129.13	2	24077433	24085861	0.237954877050575	0.0596576048054644	194	288
DNAJC27	ENSG00000115137.11	2	24943636	24972094	0.767722349804618	0.616521624677105	194	288
POMC	ENSG00000115138.10	2	25160853	25168903	0.273649716673244	0.0726949072026489	194	288
STAM2	ENSG00000115145.9	2	152116801	152175992	0.288902763558896	0.108348085288683	194	288
OTOF	ENSG00000115155.16	2	26457203	26558698	0.220062317078139	0.0444647207554594	194	288
GPD2	ENSG00000115159.15	2	156435290	156613735	0.124963051005704	0.0144728449291156	194	288
CENPA	ENSG00000115163.14	2	26785997	26801067	0.916844204306099	0.86932160191883	194	288
CYTIP	ENSG00000115165.9	2	157414619	157488961	0.757727453944572	0.686287540240174	194	288
ACVR1	ENSG00000115170.13	2	157736444	157875862	0.748439270006789	0.622224085989944	194	288
TANC1	ENSG00000115183.14	2	158968671	159232659	0.612900510293574	0.345485917455057	194	288
SLC30A3	ENSG00000115194.10	2	27254572	27275817	0.0133293872272846	2.97602725951163e-08	194	288
MPV17	ENSG00000115204.14	2	27309492	27325680	9.79872571748884e-06	1.37432943677821e-14	194	288
GTF3C2	ENSG00000115207.13	2	27325849	27357034	0.000521971710732505	9.98990649828106e-09	194	288
EIF2B4	ENSG00000115211.15	2	27364352	27370486	0.0232025803070212	0.000248208543069064	194	288
NRBP1	ENSG00000115216.13	2	27427790	27442259	0.517181461107245	0.270113466910369	194	288
ITGB6	ENSG00000115221.10	2	160099666	160271888	0.000685669699418237	4.68941425572272e-08	194	288
FNDC4	ENSG00000115226.9	2	27491883	27495245	0.460471799121405	0.136705031766558	194	288
ITGA4	ENSG00000115232.13	2	181457207	181536187	0.31036890935091	0.120697198925871	194	288
PSMD14	ENSG00000115233.11	2	161308038	161411717	0.354584207654581	0.170295907951899	194	288
SNX17	ENSG00000115234.10	2	27370496	27377230	0.000565517829674483	3.17615404596719e-12	194	288
ASB3	ENSG00000115239.21	2	53532672	53787610	0.413063185791221	0.225793295597958	194	288
PPM1G	ENSG00000115241.10	2	27381194	27409687	0.000450349916459936	5.92659003310423e-11	194	288
PDE1A	ENSG00000115252.18	2	182140036	182523192	0.466442566274621	0.202524314100818	194	288
REEP6	ENSG00000115255.10	19	1490753	1497927	0.623503511401874	0.493576272347948	194	288
PCSK4	ENSG00000115257.15	19	1481428	1490746	0.0166767391185684	0.000273583890717134	194	288
APC2	ENSG00000115266.11	19	1446302	1473200	0.122022473330114	0.031843337710591	194	288
IFIH1	ENSG00000115267.5	2	162267079	162318703	0.590877452288183	0.364903614904527	194	288
RPS15	ENSG00000115268.9	19	1438358	1440494	0.0950110413004863	0.0104147769896764	194	288
GCA	ENSG00000115271.10	2	162318840	162371406	0.928399006269211	0.900521792556321	194	288
INO80B	ENSG00000115274.14	2	74455023	74457960	0.661606620395624	0.535282258640682	194	288
MOGS	ENSG00000115275.11	2	74461057	74465410	0.00809321338808211	1.36242118865628e-05	194	288
TTC31	ENSG00000115282.19	2	74483409	74494886	0.451938788402493	0.268630946528371	194	288
NDUFS7	ENSG00000115286.19	19	1383527	1394803	0.859649045883415	0.813444812500046	194	288
PCGF1	ENSG00000115289.13	2	74505043	74508580	0.00198528023538476	2.40356207205217e-06	194	288
GRB14	ENSG00000115290.9	2	164492816	164621848	0.130069860389621	0.0287673719204112	194	288
CLIP4	ENSG00000115295.19	2	29097705	29189643	0.973654079558714	0.961775172220688	194	288
SPTBN1	ENSG00000115306.15	2	54456285	54671445	0.200645289665002	0.047330743217264	194	288
AUP1	ENSG00000115307.16	2	74526645	74529376	0.830851005323654	0.752026508473157	194	288
RTN4	ENSG00000115310.17	2	54972187	55112621	4.94753601063592e-07	2.74018423583637e-09	194	288
HTRA2	ENSG00000115317.11	2	74529500	74531925	0.542520993814851	0.399950825072876	194	288
LOXL3	ENSG00000115318.11	2	74532438	74555690	0.374374976774189	0.19709500494995	194	288
DOK1	ENSG00000115325.13	2	74549026	74557554	0.149714513809939	0.046664267539568	194	288
GALNT3	ENSG00000115339.13	2	165747591	165794682	0.461428120740931	0.252505573371436	194	288
POLE4	ENSG00000115350.11	2	74958492	74970128	0.217493251918045	0.0901047306998055	194	288
TACR1	ENSG00000115353.10	2	75046463	75199700	0.218525783090167	0.0529757220298629	194	288
CCDC88A	ENSG00000115355.15	2	55287842	55419921	0.0426196734193137	0.00346861534339974	194	288
ACADL	ENSG00000115361.7	2	210187939	210225259	0.817981064070822	0.684813772136248	194	288
EVA1A	ENSG00000115363.13	2	75469302	75569722	0.974122866320928	0.965485579618893	194	288
MRPL19	ENSG00000115364.13	2	75646783	75690851	0.933548335917914	0.912591351632064	194	288
LANCL1	ENSG00000115365.11	2	210431249	210477652	0.864981424049032	0.796211951287395	194	288
WDR75	ENSG00000115368.9	2	189441433	189475565	0.0754648476815477	0.000594769568414822	194	288
EFEMP1	ENSG00000115380.19	2	55865967	55924139	0.943113961967304	0.919522790800271	194	288
REG1A	ENSG00000115386.5	2	79120458	79123419	0.376043522906369	0.277754395036766	194	288
FANCL	ENSG00000115392.11	2	58159243	58241348	0.682935856797184	0.498018406066269	194	288
FN1	ENSG00000115414.18	2	215360440	215436172	0.646388108929006	0.547853450009794	194	288
STAT1	ENSG00000115415.18	2	190969034	191020960	0.687088119415331	0.527586123202875	194	288
GLS	ENSG00000115419.12	2	190895152	190965552	0.954992434469148	0.934201070488673	194	288
PAPOLG	ENSG00000115421.12	2	60756230	60802085	0.821075169052578	0.725245478857489	194	288
DNAH6	ENSG00000115423.18	2	84516455	84819589	0.385441311933739	0.165490000209089	194	288
PECR	ENSG00000115425.13	2	216038409	216082955	0.185779778643352	0.0569348609820928	194	288
UNC50	ENSG00000115446.11	2	98608579	98618515	0.125760239813745	0.0271303669082571	194	288
IGFBP2	ENSG00000115457.9	2	216632828	216664436	0.791556589662485	0.692001881642557	194	288
ELMOD3	ENSG00000115459.17	2	85354621	85391752	0.325694345939574	0.120839382548557	194	288
IGFBP5	ENSG00000115461.4	2	216672105	216695525	0.548853163759731	0.448829742449112	194	288
USP34	ENSG00000115464.14	2	61192901	61470769	0.113522137121505	0.0131703615009754	194	288
EFHD1	ENSG00000115468.11	2	232606057	232682781	0.757382110022338	0.643067397717448	194	288
CCT4	ENSG00000115484.14	2	61868089	61888723	0.330712233451054	0.158742782159591	194	288
GGCX	ENSG00000115486.11	2	85545281	85561547	0.754037103878158	0.611006902156252	194	288
EHBP1	ENSG00000115504.14	2	62673851	63046481	0.929760836097795	0.894633027589372	194	288
TXNDC9	ENSG00000115514.11	2	99318982	99340702	0.134830665901247	0.00132822556955191	194	288
COQ10B	ENSG00000115520.8	2	197453423	197475308	0.595073463266547	0.345321258988073	194	288
GNLY	ENSG00000115523.16	2	85694291	85698854	0.404209014519104	0.212203357314421	194	288
SF3B1	ENSG00000115524.15	2	197389784	197435091	0.000585367863300913	2.81323379888301e-09	194	288
ST3GAL5	ENSG00000115525.17	2	85837120	85905199	0.472086657297861	0.311996757522233	194	288
CHST10	ENSG00000115526.10	2	100391860	100417656	0.507741424577822	0.291243890413261	194	288
PDCL3	ENSG00000115539.13	2	100562690	100576735	0.654134082193477	0.499974540866902	194	288
MOB4	ENSG00000115540.14	2	197515571	197553699	0.000272845912813119	9.21866934813942e-14	194	288
HSPE1	ENSG00000115541.10	2	197500275	197503457	0.645119825642487	0.40326507632633	194	288
KDM3A	ENSG00000115548.16	2	86440647	86492716	0.280836062443625	0.0801082166741057	194	288
PLCD4	ENSG00000115556.13	2	218607765	218637181	0.601817205859424	0.434874960407497	194	288
CHMP3	ENSG00000115561.15	2	86503431	86563479	0.520169646145744	0.259018269656729	194	288
ZNF142	ENSG00000115568.15	2	218637916	218659655	0.46102619889226	0.207506670043143	194	288
IL1R2	ENSG00000115590.13	2	101991844	102028544	0.115512197474684	0.0109761231701868	194	288
IL1R1	ENSG00000115594.11	2	102064544	102179874	0.043600247866865	0.00396977972175357	194	288
WNT6	ENSG00000115596.3	2	218859821	218874233	0.00146444026013725	3.3419516468001e-05	194	288
IL1RL2	ENSG00000115598.9	2	102186973	102240002	0.19833728205857	0.0686459987839419	194	288
IL1RL1	ENSG00000115602.16	2	102311502	102352037	0.584438626003547	0.361512213723342	194	288
IL18R1	ENSG00000115604.10	2	102355929	102398775	0.827706167719633	0.75057887553224	194	288
IL18RAP	ENSG00000115607.9	2	102418689	102452565	0.570590741201514	0.395321327610683	194	288
SLC9A2	ENSG00000115616.2	2	102619707	102711318	0.279009282844559	0.0833295771683368	194	288
FHL2	ENSG00000115641.18	2	105357712	105438513	0.0576790395282498	0.00109993723946461	194	288
MLPH	ENSG00000115648.13	2	237485428	237555318	1.71725147767613e-05	1.46820920372792e-10	194	288
CNPPD1	ENSG00000115649.15	2	219171897	219177922	0.344923357062629	0.192124263078355	194	288
UXS1	ENSG00000115652.14	2	106093303	106194339	0.527669358309474	0.344731899925748	194	288
ABCB6	ENSG00000115657.12	2	219209768	219213240	0.138512587402549	0.0216320527576329	194	288
STK16	ENSG00000115661.13	2	219245479	219249710	0.572944701281086	0.383439994418749	194	288
SLC5A7	ENSG00000115665.8	2	107986523	108013994	0.0103738691906041	0.000599993472204272	194	288
HDLBP	ENSG00000115677.16	2	241227264	241317061	0.17125522699569	0.0454679013145166	194	288
PPP1R7	ENSG00000115685.14	2	241149576	241183652	0.385375502855616	0.160607410800152	194	288
PASK	ENSG00000115687.13	2	241106099	241149504	0.00424692135171272	3.36282235388179e-05	194	288
STK25	ENSG00000115694.14	2	241492674	241509730	0.419069720495504	0.243908562633611	194	288
TPO	ENSG00000115705.20	2	1374223	1543711	2.52615154465829e-05	7.19527849960843e-09	194	288
PROC	ENSG00000115718.17	2	127418427	127429246	0.673920862308075	0.535576530602191	194	288
ID2	ENSG00000115738.9	2	8678854	8684453	0.580660345553352	0.448869915071448	194	288
TAF1B	ENSG00000115750.16	2	9843354	9934416	0.687798623835412	0.53637630076929	194	288
HPCAL1	ENSG00000115756.12	2	10302889	10427617	0.880928578406063	0.839979250429018	194	288
ODC1	ENSG00000115758.12	2	10439968	10448504	0.612125030571949	0.459477446796189	194	288
BIRC6	ENSG00000115760.13	2	32357028	32618899	0.985021845689468	0.979144691160943	194	288
NOL10	ENSG00000115761.15	2	10570766	10689987	0.515554023371051	0.385721782854718	194	288
PLEKHB2	ENSG00000115762.16	2	131104847	131353709	0.377489807924221	0.194956233282389	194	288
GORASP2	ENSG00000115806.12	2	170928464	170967129	0.252560948189019	0.111590162610799	194	288
STRN	ENSG00000115808.11	2	36843640	36966472	0.0825716548131724	0.0202729983890288	194	288
CEBPZ	ENSG00000115816.14	2	37201612	37231630	0.250632166224282	0.0567591555176919	194	288
PRKD3	ENSG00000115825.9	2	37250502	37324808	0.029996736235208	0.00107045797039368	194	288
DCAF17	ENSG00000115827.13	2	171434217	171485052	0.343759093938369	0.163481100797032	194	288
QPCT	ENSG00000115828.15	2	37344574	37373322	0.708639849239252	0.624776361874383	194	288
RAB3GAP1	ENSG00000115839.17	2	135052265	135176394	0.000709725824617271	4.18882407149536e-12	194	288
SLC25A12	ENSG00000115840.13	2	171784370	171991442	0.340730485626868	0.190753018496762	194	288
RMDN2	ENSG00000115841.19	2	37923187	38067142	0.468870780994409	0.291693766446149	194	288
DLX2	ENSG00000115844.10	2	172099439	172102900	0.0722493401754428	0.00877573736756568	194	288
DARS	ENSG00000115866.10	2	135906677	135985877	0.140855148643179	0.046726843288244	194	288
SRSF7	ENSG00000115875.18	2	38743599	38751494	0.291900189396518	0.0919385071571883	194	288
SDC1	ENSG00000115884.10	2	20200797	20225433	0.61886087946963	0.53469185026687	194	288
PLCL1	ENSG00000115896.15	2	197804702	198572581	0.332818257325255	0.203198998694972	194	288
SLC1A4	ENSG00000115902.10	2	64988477	65023865	0.948024061592658	0.929528049526404	194	288
SOS1	ENSG00000115904.12	2	38981396	39124345	0.648929844885221	0.458524227352703	194	288
KYNU	ENSG00000115919.14	2	142877498	143055832	0.0831473845489007	0.0188810200466364	194	288
WIPF1	ENSG00000115935.17	2	174559572	174682916	0.45481546514702	0.260743056900208	194	288
ORC2	ENSG00000115942.8	2	200908973	200963680	0.740073960652701	0.636821005536473	194	288
COX7A2L	ENSG00000115944.14	2	42333546	42425088	5.7230692837041e-05	3.9756117970533e-09	194	288
PNO1	ENSG00000115946.7	2	68157844	68176238	0.824448968666367	0.760508100267153	194	288
ORC4	ENSG00000115947.13	2	147930827	148020763	0.159816889860268	0.0650784197944703	194	288
PLEK	ENSG00000115956.9	2	68365173	68397453	0.370924449201436	0.160545353639847	194	288
RND3	ENSG00000115963.13	2	150468195	150539011	0.878815290577572	0.800325158530158	194	288
ATF2	ENSG00000115966.16	2	175072250	175168057	0.226939838912415	0.0557632883724294	194	288
THADA	ENSG00000115970.18	2	43230836	43596046	0.365666108619124	0.227462689151354	194	288
AAK1	ENSG00000115977.18	2	69457997	69674349	0.0701712155912564	0.00834782812651511	194	288
TRAK2	ENSG00000115993.12	2	201377207	201451579	0.00192008304355084	4.69343636027766e-13	194	288
C2orf42	ENSG00000115998.7	2	70149880	70191071	0.521019563291341	0.314114617308963	194	288
TIA1	ENSG00000116001.15	2	70209444	70248660	0.46666026275953	0.299475951475789	194	288
PCYOX1	ENSG00000116005.11	2	70257386	70281191	0.147193226783481	0.0239566127068187	194	288
EPAS1	ENSG00000116016.13	2	46293667	46386703	0.226210075182582	0.0564370030119751	194	288
ARID3A	ENSG00000116017.10	19	925781	975934	0.143736353726388	0.0486295777661336	194	288
SUMO1	ENSG00000116030.16	2	202206180	202238608	0.0030754070919416	5.22591422596038e-09	194	288
GRIN3B	ENSG00000116032.5	19	1000419	1009647	7.21697983728953e-05	2.05360193785867e-08	194	288
VAX2	ENSG00000116035.2	2	70900590	70933446	0.540304302514188	0.304418380924914	194	288
ATP6V1B1	ENSG00000116039.11	2	70935882	70965406	0.217355118157338	0.0836356034712023	194	288
NFE2L2	ENSG00000116044.15	2	177227595	177265131	0.0279522246147596	0.000544947506392648	194	288
MSH6	ENSG00000116062.14	2	47695530	47810101	0.330604278624415	0.147527912142855	194	288
PLEKHA3	ENSG00000116095.10	2	178480468	178516462	0.00461612402313015	3.84498980775665e-10	194	288
SPR	ENSG00000116096.5	2	72887360	72892158	0.866802362332157	0.797586845105902	194	288
EPHA4	ENSG00000116106.11	2	221418027	221572358	0.875648368622126	0.850135597729724	194	288
PARD3B	ENSG00000116117.17	2	204545793	205620162	0.801967770417113	0.744168872696316	194	288
FARSB	ENSG00000116120.9	2	222570536	222656337	0.990548211332379	0.987656805131938	194	288
ALMS1	ENSG00000116127.17	2	73385758	73610793	0.00156528398215298	7.26289909681602e-07	194	288
BCL9	ENSG00000116128.10	1	147541412	147626216	0.871208306816617	0.815689466730116	194	288
PRRX1	ENSG00000116132.11	1	170662728	170739419	0.520918015654597	0.256893710470704	194	288
DHCR24	ENSG00000116133.11	1	54849633	54887218	0.883833279433242	0.839859542525509	194	288
DNAJC16	ENSG00000116138.12	1	15526813	15592379	0.141452950809902	0.0390903602231408	194	288
MARK1	ENSG00000116141.15	1	220528183	220664461	0.20394463301519	0.0428398191012434	194	288
TNR	ENSG00000116147.16	1	175315194	175743770	0.157235978710083	0.0466593474783585	194	288
MORN1	ENSG00000116151.13	1	2321253	2391707	0.222222150612836	0.0430661523648583	194	288
GPX7	ENSG00000116157.5	1	52602372	52609051	0.120868768144261	0.0041287465318171	194	288
CACYBP	ENSG00000116161.17	1	174999163	175011672	0.956023733729284	0.927982424692922	194	288
SCP2	ENSG00000116171.17	1	52927229	53051703	0.35577201187091	0.180222561425924	194	288
TPSG1	ENSG00000116176.6	16	1221773	1225257	0.678067198167946	0.597329254366064	194	288
RALGPS2	ENSG00000116191.17	1	178776682	178921841	0.141731955351779	0.00189024758700357	194	288
ANGPTL1	ENSG00000116194.12	1	178849705	178871052	0.724118863127142	0.542515751039529	194	288
CEP104	ENSG00000116198.12	1	3812081	3857214	0.302700234074847	0.135977171522933	194	288
FAM20B	ENSG00000116199.11	1	179025804	179076562	0.401639570766693	0.124737528184861	194	288
TCEANC2	ENSG00000116205.12	1	54053587	54112519	0.118858603022728	0.0255820638747679	194	288
TMEM59	ENSG00000116209.11	1	54026681	54053504	0.129475622390884	0.0308757625041303	194	288
LRRC42	ENSG00000116212.14	1	53946077	53968168	0.923578017467984	0.885721615566143	194	288
WRAP73	ENSG00000116213.15	1	3630767	3652761	0.000523951172323673	2.87722938485357e-07	194	288
MRPL37	ENSG00000116221.15	1	54184041	54225431	0.730910528678859	0.607754841985442	194	288
ICMT	ENSG00000116237.15	1	6221300	6235972	0.000633415434087914	5.02121105737543e-07	194	288
RPL22	ENSG00000116251.9	1	6181269	6209389	0.413581186696053	0.256152263072409	194	288
CHD5	ENSG00000116254.17	1	6101793	6180123	0.0807744784993838	0.0157190053076344	194	288
QSOX1	ENSG00000116260.16	1	180154834	180204030	0.0107369427474387	7.40224931489246e-08	194	288
STXBP3	ENSG00000116266.10	1	108746688	108809526	0.156346085002206	0.0274651294935515	194	288
PHF13	ENSG00000116273.5	1	6613685	6624033	0.213006843376215	0.0477871232671735	194	288
ERRFI1	ENSG00000116285.12	1	8004404	8026308	0.0128433968904226	0.000284799665298808	194	288
PARK7	ENSG00000116288.12	1	7954291	7985505	0.0382324853720132	0.00160495234195177	194	288
KIAA1324	ENSG00000116299.16	1	109113858	109203231	0.241889830267188	0.0814047573273337	194	288
OPRD1	ENSG00000116329.10	1	28812142	28871267	0.974909027895001	0.954711402203715	194	288
AMPD2	ENSG00000116337.15	1	109619504	109632051	0.56316545798516	0.429760888129163	194	288
SRSF4	ENSG00000116350.16	1	29147743	29181987	0.247539225925657	0.0840111334224167	194	288
MECR	ENSG00000116353.15	1	29192873	29230942	0.927229704311566	0.900194496330491	194	288
KCNC4	ENSG00000116396.14	1	110211343	110283100	0.368740857183262	0.224784811895353	194	288
EDEM3	ENSG00000116406.18	1	184690231	184754913	0.990442305166809	0.981507404447905	194	288
WDR77	ENSG00000116455.13	1	111439890	111448863	0.0734395001866026	0.014370258754126	194	288
ATP5F1	ENSG00000116459.10	1	111448892	111462773	0.435473072633173	0.240535130723705	194	288
RAP1A	ENSG00000116473.14	1	111542218	111716691	0.0511430680116677	0.0120490978599086	194	288
HDAC1	ENSG00000116478.11	1	32292086	32333635	0.689790738138906	0.530557037210094	194	288
CAPZA1	ENSG00000116489.12	1	112619797	112671619	0.433211755951336	0.20295750412733	194	288
S100PBP	ENSG00000116497.17	1	32816767	32858879	0.000681289368449713	6.71840244130684e-11	194	288
RNF19B	ENSG00000116514.16	1	32936445	32964685	0.675263960832217	0.537670355769285	194	288
SCAMP3	ENSG00000116521.10	1	155255979	155262430	0.95621786242787	0.93442632460277	194	288
TRIM62	ENSG00000116525.13	1	33145402	33182059	0.111713763668333	0.0136701419071963	194	288
ASH1L	ENSG00000116539.12	1	155335268	155562807	0.555468566197628	0.355877224804365	194	288
DLGAP3	ENSG00000116544.11	1	34865436	34929585	0.707059626657196	0.571648369972461	194	288
SFPQ	ENSG00000116560.10	1	35176378	35193148	0.147445304663601	0.0197669204117219	194	288
RHOU	ENSG00000116574.5	1	228735077	228746669	0.523063857250991	0.332972088241214	194	288
GON4L	ENSG00000116580.18	1	155749662	155859400	6.17068024759775e-06	9.99121435608833e-16	194	288
ARHGEF2	ENSG00000116584.17	1	155946851	156007070	0.550565599868602	0.306884758889187	194	288
LAMTOR2	ENSG00000116586.11	1	156054752	156058510	0.878753399345626	0.835691785213272	194	288
MEF2D	ENSG00000116604.17	1	156463727	156500828	0.947079119035884	0.915817341311297	194	288
DOCK7	ENSG00000116641.17	1	62454298	62688368	3.72143627383438e-05	9.38312818278239e-08	194	288
SRM	ENSG00000116649.9	1	11054589	11060024	0.842087345096144	0.79199684684048	194	288
FBXO2	ENSG00000116661.9	1	11648367	11655785	0.582115022051068	0.401147099160328	194	288
FBXO6	ENSG00000116663.10	1	11664124	11674354	0.0203187998410787	0.000369305158758101	194	288
C1orf21	ENSG00000116667.12	1	184387058	184629020	0.249127392631397	0.124154108009661	194	288
SWT1	ENSG00000116668.12	1	185157080	185291765	0.9851923106063	0.97876152825672	194	288
MAD2L2	ENSG00000116670.14	1	11674480	11691650	0.580411984447943	0.435713051732437	194	288
DNAJC6	ENSG00000116675.15	1	65248219	65415815	0.532940888773722	0.384110301701055	194	288
LEPR	ENSG00000116678.19	1	65525689	65641559	0.439975062441806	0.234453969824217	194	288
IVNS1ABP	ENSG00000116679.15	1	185296388	185317329	0.410109399561863	0.241263482048397	194	288
KIAA2013	ENSG00000116685.15	1	11919591	11926428	0.492031070373128	0.296837529337215	194	288
MFN2	ENSG00000116688.16	1	11980181	12013514	0.377227879148804	0.174058418562811	194	288
PRG4	ENSG00000116690.12	1	186296279	186314562	0.00669148006255337	0.000175640193018103	194	288
MIIP	ENSG00000116691.10	1	12019466	12032045	0.686497114274357	0.540808873032755	194	288
SMG7	ENSG00000116698.21	1	183472266	183598246	0.058466719722222	0.00407581173164358	194	288
NCF2	ENSG00000116701.14	1	183555563	183590876	0.71793119540108	0.588017427194621	194	288
SLC35D1	ENSG00000116704.7	1	66999332	67054099	0.183984972603857	0.0527714425880389	194	288
PLA2G4A	ENSG00000116711.9	1	186828953	186988981	0.778155385860577	0.676385058381373	194	288
GADD45A	ENSG00000116717.11	1	67685061	67688338	0.739444253653299	0.624577270020543	194	288
WLS	ENSG00000116729.13	1	68098473	68233120	0.914620281361321	0.880914558651451	194	288
PRDM2	ENSG00000116731.22	1	13700198	13825079	0.182018031870885	0.0174782226918881	194	288
RGS2	ENSG00000116741.7	1	192809039	192812283	0.501156390964613	0.293343074012693	194	288
TROVE2	ENSG00000116747.12	1	193059522	193091777	0.00413593419135283	4.65231960366413e-05	194	288
UCHL5	ENSG00000116750.13	1	193012250	193059873	0.52382591495412	0.38172447102777	194	288
BCAS2	ENSG00000116752.5	1	114567557	114581639	0.530466955265296	0.285537333636988	194	288
SRSF11	ENSG00000116754.13	1	70205682	70253052	0.642052949830686	0.518469055402315	194	288
CTH	ENSG00000116761.11	1	70411218	70439851	0.29043115686227	0.100672668934036	194	288
AGMAT	ENSG00000116771.5	1	15572353	15585110	0.264414383312612	0.12299894666964	194	288
OLFML3	ENSG00000116774.11	1	113979391	114035572	0.0818120872324697	0.0205846508340585	194	288
TNNI3K	ENSG00000116783.14	1	74235401	74544428	0.968613909954368	0.957665226526045	194	288
CFHR3	ENSG00000116785.13	1	196774795	196795406	0.0814666206020036	0.00240897972884317	194	288
PLEKHM2	ENSG00000116786.11	1	15684332	15734769	0.124728905613323	0.0257918271141484	194	288
CRYZ	ENSG00000116791.13	1	74705482	74733151	0.150581406459355	0.00264267230307874	194	288
PHTF1	ENSG00000116793.15	1	113696831	113759489	0.184638718914912	0.0793945081704495	194	288
ZBTB17	ENSG00000116809.11	1	15941869	15976132	0.428000957369667	0.187806145051764	194	288
CD58	ENSG00000116815.15	1	116514535	116571039	0.816204442479489	0.747033892332284	194	288
TFAP2E	ENSG00000116819.6	1	35573370	35595328	0.000266198415314391	1.60879961756073e-10	194	288
CD2	ENSG00000116824.4	1	116754385	116769228	0.710642852549621	0.592210597139732	194	288
TTF2	ENSG00000116830.11	1	117060303	117107453	0.771027476933483	0.656200143766142	194	288
NR5A2	ENSG00000116833.13	1	200027602	200177424	0.452045499902686	0.279732532746351	194	288
KIF21B	ENSG00000116852.14	1	200969390	201023700	0.10441585166491	0.00798626694185801	194	288
TMEM9	ENSG00000116857.16	1	201134772	201171574	0.063005194313917	0.0117703984400668	194	288
ADPRHL2	ENSG00000116863.10	1	36088875	36093932	0.561495020078701	0.419187736295458	194	288
MAP7D1	ENSG00000116871.15	1	36155579	36180849	0.100705112818597	0.0180113981025921	194	288
WARS2	ENSG00000116874.11	1	119031216	119140395	0.350228109081636	0.0505910773693241	194	288
HAO2	ENSG00000116882.14	1	119368779	119394130	0.0265750609732065	0.000183708488714198	194	288
OSCP1	ENSG00000116885.18	1	36415827	36450451	0.0733876459314382	0.0167566290131919	194	288
MRPS15	ENSG00000116898.11	1	36455718	36464437	0.327563415246449	0.129612684150302	194	288
EXOC8	ENSG00000116903.7	1	231332753	231337103	0.950624907433878	0.917309462538869	194	288
GNPAT	ENSG00000116906.11	1	231241207	231277973	0.00463813914419416	1.12770487006367e-10	194	288
TSNAX	ENSG00000116918.13	1	231528653	231566524	0.15507951594335	0.029489541172595	194	288
C1orf109	ENSG00000116922.14	1	37681570	37692249	0.573401603558482	0.432014891238357	194	288
RRAGC	ENSG00000116954.7	1	38838198	38859823	0.0666476736960748	0.0126385572259623	194	288
TBCE	ENSG00000116957.12	1	235367360	235448968	0.69863913129507	0.545413741811274	194	288
NID1	ENSG00000116962.14	1	235975830	236065162	0.290685491848026	0.145050231298991	194	288
LGALS8	ENSG00000116977.18	1	236518000	236552981	0.0420490455945096	0.00710062006724919	194	288
NT5C1A	ENSG00000116981.3	1	39659121	39672038	0.970615235863714	0.952135826518276	194	288
HPCAL4	ENSG00000116983.12	1	39678648	39691689	0.243041585765857	0.063817075949993	194	288
MTR	ENSG00000116984.12	1	236795281	236903981	0.44584002946237	0.330463765377085	194	288
BMP8B	ENSG00000116985.11	1	39757182	39788861	0.281552824919326	0.143385279532262	194	288
MYCL	ENSG00000116990.10	1	39895426	39902256	0.220604293510321	0.0467293593347784	194	288
SIPA1L2	ENSG00000116991.10	1	232397965	232561558	0.580122002356563	0.40059670189532	194	288
RLF	ENSG00000117000.8	1	40161373	40240921	0.86573158446734	0.796953447249374	194	288
KMO	ENSG00000117009.11	1	241532134	241595642	0.433173657960136	0.253404780776564	194	288
ZNF684	ENSG00000117010.15	1	40531561	40548169	0.65655061887559	0.470474944576969	194	288
KCNQ4	ENSG00000117013.14	1	40784012	40840452	0.969882710964682	0.952132908730802	194	288
RIMS3	ENSG00000117016.9	1	40620679	40665657	0.108555295666039	0.0178975927298828	194	288
AKT3	ENSG00000117020.16	1	243488233	243851079	0.865577077124867	0.816527951334396	194	288
ETV3	ENSG00000117036.11	1	157121191	157138474	0.604365864101046	0.506156581818359	194	288
ACADM	ENSG00000117054.13	1	75724347	75786196	0.00823096346872451	1.58218273037618e-05	194	288
ST6GALNAC5	ENSG00000117069.14	1	76867441	77065711	0.739227451588266	0.67043401048012	194	288
SLAMF1	ENSG00000117090.14	1	160608100	160647295	0.879003137807487	0.852457621693415	194	288
CD48	ENSG00000117091.9	1	160678746	160711851	0.698633491807136	0.57560688131918	194	288
ADGRL2	ENSG00000117114.19	1	81306160	81992436	0.716051875274622	0.622828621218045	194	288
PADI2	ENSG00000117115.12	1	17066761	17119435	0.23096545085771	0.0717772199557591	194	288
SDHB	ENSG00000117118.9	1	17018722	17054170	0.594398815421542	0.442497735982088	194	288
MFAP2	ENSG00000117122.13	1	16974502	16980835	0.100986135895029	0.0237039485464196	194	288
RPF1	ENSG00000117133.10	1	84479259	84497790	0.272076775535294	0.111714225326812	194	288
KDM5B	ENSG00000117139.16	1	202724491	202809470	0.131009481038057	0.0165697253647977	194	288
UAP1	ENSG00000117143.13	1	162561506	162599842	0.426320327621909	0.314378624084543	194	288
CTBS	ENSG00000117151.12	1	84549606	84574480	0.177110471988348	0.078024450139353	194	288
RGS4	ENSG00000117152.13	1	163068775	163076802	0.396811999115798	0.225308480640256	194	288
KLHL12	ENSG00000117153.15	1	202891100	202928636	0.944614407199741	0.918973022314805	194	288
IGSF21	ENSG00000117154.11	1	18107746	18378482	0.0864344735229814	0.0340855141043411	194	288
SSX2IP	ENSG00000117155.16	1	84643707	84690803	0.553730451665866	0.386220367557037	194	288
ZNHIT6	ENSG00000117174.10	1	85649423	85708433	0.650952718623836	0.465841630405373	194	288
RBBP5	ENSG00000117222.13	1	205086142	205122015	0.0405470653869394	0.00685518442385388	194	288
GBP3	ENSG00000117226.11	1	89006666	89022894	0.0179323014407943	0.000155016619744001	194	288
GBP1	ENSG00000117228.9	1	89052319	89065360	0.000213177703746777	7.09336747597726e-10	194	288
KIF17	ENSG00000117245.12	1	20664014	20718017	0.52016632379089	0.392762186985695	194	288
GPR89A	ENSG00000117262.18	1	145607990	145670648	0.000543900130803706	2.74503091705881e-11	194	288
CDK18	ENSG00000117266.15	1	205504595	205532793	0.0985001714535071	0.015711477569377	194	288
RAB29	ENSG00000117280.12	1	205767986	205775460	0.587950325676757	0.436943815438028	194	288
CD160	ENSG00000117281.15	1	145719471	145738867	0.000147201469766626	1.05758203890486e-14	194	288
ECE1	ENSG00000117298.14	1	21217247	21345504	0.00389654249360855	7.71629093719562e-06	194	288
HMGCL	ENSG00000117305.14	1	23801885	23838620	0.509442814529726	0.33227934805288	194	288
GALE	ENSG00000117308.14	1	23795599	23800804	0.815857294220267	0.64899183002307	194	288
ID3	ENSG00000117318.8	1	23557918	23559794	0.60367794417321	0.484859379724307	194	288
CD46	ENSG00000117335.19	1	207752057	207795513	0.410265384234902	0.211990650740145	194	288
PRPF3	ENSG00000117360.12	1	150321476	150353195	1.99012460978966e-05	1.17503885499514e-13	194	288
APH1A	ENSG00000117362.12	1	150265399	150269580	0.895583608975961	0.833727937958012	194	288
P3H1	ENSG00000117385.15	1	42746335	42767084	0.0202839191876653	0.000452399110560348	194	288
SLC2A1	ENSG00000117394.20	1	42925375	42959048	0.369507535154753	0.207811969510883	194	288
EBNA1BP2	ENSG00000117395.12	1	43164175	43270936	0.315185583525816	0.097479965866873	194	288
CDC20	ENSG00000117399.13	1	43358955	43363203	0.00880425076405291	1.61346230944505e-05	194	288
MPL	ENSG00000117400.16	1	43337849	43352772	0.577108225960967	0.398123917019257	194	288
ARTN	ENSG00000117407.16	1	43933320	43937241	0.291280444229701	0.072442068100998	194	288
IPO13	ENSG00000117408.10	1	43946939	43968022	0.816434466678601	0.748063212848437	194	288
ATP6V0B	ENSG00000117410.13	1	43974487	43978295	0.745183465179193	0.607634446351807	194	288
B4GALT2	ENSG00000117411.16	1	43978943	43991170	0.257211885605337	0.0882792478215893	194	288
ERI3	ENSG00000117419.14	1	44221070	44355260	0.284750319632076	0.0997736874786587	194	288
PTCH2	ENSG00000117425.13	1	44819844	44843063	0.117267667177871	0.00795750344849428	194	288
AKR1A1	ENSG00000117448.13	1	45550543	45570049	5.102094544715e-06	1.66605844541948e-17	194	288
PRDX1	ENSG00000117450.13	1	45514507	45523047	0.0003883259096157	3.83202529712587e-07	194	288
PIK3R3	ENSG00000117461.14	1	46040140	46133036	0.379619430230308	0.125669299708643	194	288
TSPAN1	ENSG00000117472.9	1	46175073	46185958	0.117615492179281	0.0175827440385687	194	288
BLZF1	ENSG00000117475.13	1	169367970	169396540	0.43966320868998	0.244020542053068	194	288
CCDC181	ENSG00000117477.12	1	169394870	169460669	0.374768696587828	0.152770717053911	194	288
SLC19A2	ENSG00000117479.12	1	169463909	169486003	0.794097680060143	0.69279876578364	194	288
FAAH	ENSG00000117480.15	1	46394265	46413848	0.265851181532904	0.0896867030968086	194	288
NSUN4	ENSG00000117481.10	1	46340177	46365152	0.057292157936236	0.00209679143446248	194	288
TMED5	ENSG00000117500.12	1	93149742	93163210	0.627855084891155	0.404100077596733	194	288
DR1	ENSG00000117505.12	1	93346026	93369498	0.694926425899933	0.532107255496086	194	288
CNN3	ENSG00000117519.15	1	94896949	94927278	0.199528906338559	0.104707554282292	194	288
PRRC2C	ENSG00000117523.15	1	171485551	171593511	0.141532867615394	0.0186019585692331	194	288
F3	ENSG00000117525.13	1	94529225	94541800	0.868646461075908	0.806734007797993	194	288
ABCD3	ENSG00000117528.11	1	94418455	94518666	0.318777078648133	0.161061315804019	194	288
VAMP4	ENSG00000117533.14	1	171700160	171742247	0.152161440073433	0.0113915226134403	194	288
DPH5	ENSG00000117543.20	1	100989623	101026088	0.727037225888537	0.606169925048633	194	288
FASLG	ENSG00000117560.7	1	172659018	172666874	0.916570569590304	0.871816441125944	194	288
PTBP2	ENSG00000117569.18	1	96721665	96823738	0.168673866491951	0.0509447121561464	194	288
TNFSF4	ENSG00000117586.10	1	173183734	173207313	0.884607941958931	0.855337315602346	194	288
PRDX6	ENSG00000117592.8	1	173477266	173488807	0.461503487669528	0.0138411973393043	194	288
DARS2	ENSG00000117593.9	1	173824503	173858546	0.00105197448783802	5.6223779829354e-11	194	288
HSD11B1	ENSG00000117594.9	1	209686178	209734950	0.00890964639199919	0.000124030764696493	194	288
IRF6	ENSG00000117595.10	1	209785623	209806175	0.0585584601599121	0.00184894784261134	194	288
DIEXF	ENSG00000117597.17	1	209828007	209857565	0.604154985937968	0.44634008916857	194	288
PLPPR4	ENSG00000117600.12	1	99263953	99309590	0.614391974768615	0.438671421683536	194	288
SERPINC1	ENSG00000117601.13	1	173903804	173917378	0.0330218750799447	2.75536866475274e-05	194	288
RCAN3	ENSG00000117602.11	1	24502351	24541040	0.164285416037661	0.0501651380642007	194	288
SYF2	ENSG00000117614.9	1	25222679	25232502	0.0937276687043227	0.0140258201450173	194	288
RSRP1	ENSG00000117616.17	1	25242237	25337916	0.6905473630166	0.534616887364205	194	288
SLC35A3	ENSG00000117620.14	1	99969865	100035637	4.89619968871342e-05	1.54663384550011e-09	194	288
RCOR3	ENSG00000117625.13	1	211258377	211316385	0.641282723957675	0.451407908783478	194	288
STMN1	ENSG00000117632.22	1	25884181	25906991	0.840777674167919	0.737774650160006	194	288
MTFR1L	ENSG00000117640.17	1	25820798	25832942	1.21067030233232e-09	1.17662226880004e-15	194	288
MAN1C1	ENSG00000117643.14	1	25617468	25786207	0.647336669095831	0.495364815702763	194	288
NEK2	ENSG00000117650.12	1	211658657	211675630	0.290117312127506	0.111849496996142	194	288
RPS6KA1	ENSG00000117676.13	1	26529761	26575030	0.000384693377164774	3.43519702185703e-10	194	288
DHDDS	ENSG00000117682.16	1	26432282	26471294	0.565527871550344	0.38618139694549	194	288
NENF	ENSG00000117691.9	1	212432887	212446379	0.992084354789758	0.986679594569182	194	288
NSL1	ENSG00000117697.14	1	212726153	212791782	0.203927099421969	0.0473963287770149	194	288
PROX1	ENSG00000117707.15	1	213983181	214041502	0.982514777323592	0.976064437474868	194	288
ARID1A	ENSG00000117713.18	1	26696032	26782104	0.00126208943649743	1.60001085508546e-09	194	288
CENPF	ENSG00000117724.12	1	214603195	214664588	0.110941980508394	0.00834962973906794	194	288
RPA2	ENSG00000117748.9	1	27891524	27914746	0.0148753811288734	5.42097203755297e-08	194	288
PPP1R8	ENSG00000117751.17	1	27830778	27851676	0.755899273671938	0.663267794596732	194	288
STX12	ENSG00000117758.13	1	27773183	27824452	0.000257884726205041	9.48624402438489e-10	194	288
MARC2	ENSG00000117791.15	1	220748225	220784815	0.510218950581097	0.345520317555187	194	288
SLC5A9	ENSG00000117834.12	1	48222685	48248644	0.0930620279975303	0.0172346714630992	194	288
OSBPL9	ENSG00000117859.18	1	51577179	51788469	0.391331299041157	0.198291494824306	194	288
TXNDC12	ENSG00000117862.11	1	52020131	52056124	0.892887424623472	0.80233582459267	194	288
ESYT2	ENSG00000117868.15	7	158730995	158830253	0.930467373377977	0.900279977907473	194	288
CD3EAP	ENSG00000117877.10	19	45406209	45410766	0.919230148967339	0.887971373486251	194	288
MESDC2	ENSG00000117899.10	15	80946289	80989878	0.157990151809583	0.041636827367907	194	288
RCN2	ENSG00000117906.13	15	76931619	76954392	0.00709864292944936	1.03365606467565e-10	194	288
CHRNB4	ENSG00000117971.11	15	78624119	78727754	0.210530872226852	0.052048534240457	194	288
CTSD	ENSG00000117984.13	11	1752752	1764573	0.463405304930239	0.339432451853535	194	288
COLEC11	ENSG00000118004.17	2	3594832	3644644	0.642667353673013	0.511598763035517	194	288
STAG1	ENSG00000118007.12	3	136337897	136752403	3.88022838275558e-05	3.04690549588538e-13	194	288
A4GNT	ENSG00000118017.3	3	138123718	138132387	0.00354105248674341	7.99773636501511e-06	194	288
STK11	ENSG00000118046.14	19	1177558	1228286	0.233969467685789	0.105193408988183	194	288
KMT2A	ENSG00000118058.20	11	118436490	118526832	0.316863354212974	0.151479476334438	194	288
TREH	ENSG00000118094.11	11	118658039	118679673	0.000489020825843509	2.57011540271304e-07	194	288
IFT46	ENSG00000118096.7	11	118544528	118572970	0.894766065494868	0.862561158537758	194	288
MMP8	ENSG00000118113.11	11	102711795	102727050	0.355147437863222	0.189644691379599	194	288
APOA1	ENSG00000118137.9	11	116835751	116837950	0.702889555299925	0.570585710533948	194	288
ZNF541	ENSG00000118156.12	19	47520685	47555856	0.921933388670997	0.89946955849698	194	288
SLC8A2	ENSG00000118160.13	19	47428017	47472168	0.448321405044982	0.279531211840702	194	288
KPTN	ENSG00000118162.13	19	47475144	47484268	0.658030474305043	0.512742146468588	194	288
RPS25	ENSG00000118181.10	11	119015746	119018431	0.00127695342498172	3.32093632032742e-06	194	288
KIF14	ENSG00000118193.11	1	200551497	200620734	0.698412711700854	0.530302722083222	194	288
TNNT2	ENSG00000118194.18	1	201359008	201377762	0.898637751426812	0.847306467633273	194	288
DDX59	ENSG00000118197.13	1	200623896	200669969	0.0375055444073975	0.00395744005538562	194	288
CAMSAP2	ENSG00000118200.14	1	200739558	200860704	0.0981097058929514	0.0215324605608444	194	288
ATF6	ENSG00000118217.5	1	161766294	161964070	0.549551303717493	0.406794556770957	194	288
MREG	ENSG00000118242.15	2	215942805	216034096	0.561469222418511	0.444834914436155	194	288
TNP1	ENSG00000118245.2	2	216859458	216860064	0.202365960905199	0.0718011351396275	194	288
FASTKD2	ENSG00000118246.13	2	206765548	206792509	0.403409653201482	0.239715210650468	194	288
NRP2	ENSG00000118257.16	2	205681990	205798133	0.0395614856082535	0.0046281251654088	194	288
CREB1	ENSG00000118260.14	2	207529796	207603431	0.991805930174253	0.985733245997029	194	288
KLF7	ENSG00000118263.14	2	207074137	207167267	0.374115573827984	0.148797192544108	194	288
TTR	ENSG00000118271.9	18	31591726	31599021	0.46239429392138	0.321703815218523	194	288
B4GALT6	ENSG00000118276.11	18	31623169	31684723	0.755208926111471	0.651655395245552	194	288
C1orf54	ENSG00000118292.8	1	150268567	150280916	0.000558389375004802	8.72185392899255e-09	194	288
CA14	ENSG00000118298.10	1	150257159	150265078	0.0601534014898412	4.66395337350201e-05	194	288
CASC1	ENSG00000118307.18	12	25108420	25195162	0.521851564915006	0.364645098717322	194	288
LRMP	ENSG00000118308.15	12	25004342	25108334	0.251942170559713	0.106282741041051	194	288
SPCS2	ENSG00000118363.11	11	74949247	74979031	0.583382057635258	0.389152840308243	194	288
USP35	ENSG00000118369.12	11	78188823	78214711	0.0497796290723203	0.000420041829307702	194	288
ELOVL4	ENSG00000118402.5	6	79914812	79947580	0.798104207786283	0.699174582275505	194	288
FILIP1	ENSG00000118407.14	6	75291859	75493738	0.335085634727102	0.122224765522379	194	288
CASP8AP2	ENSG00000118412.12	6	89829894	89874436	0.727126168209814	0.585135116711132	194	288
HMGN3	ENSG00000118418.14	6	79201245	79215022	0.448454515406134	0.239370571548792	194	288
UBE3D	ENSG00000118420.16	6	82892398	83065841	0.480250026103048	0.282336343751142	194	288
CNR1	ENSG00000118432.12	6	88139864	88166359	0.375682341424147	0.25450362274357	194	288
ANKRD13C	ENSG00000118454.12	1	70260588	70354734	0.562487214520739	0.32216052699125	194	288
SGIP1	ENSG00000118473.21	1	66533383	66748299	0.00221368555963741	0.000132729424428236	194	288
PHF3	ENSG00000118482.11	6	63635820	63779336	0.00150026088252728	3.219601744302e-07	194	288
PLAGL1	ENSG00000118495.18	6	143940300	144064599	0.995780060662547	0.993249092092806	194	288
FBXO30	ENSG00000118496.4	6	145793502	145814753	0.683106607826992	0.548388977038361	194	288
TNFAIP3	ENSG00000118503.14	6	137867188	137883312	0.446271028592885	0.261064700887559	194	288
AKAP7	ENSG00000118507.15	6	131135666	131283535	0.000393940352508613	8.49601761686709e-07	194	288
RAB32	ENSG00000118508.4	6	146543693	146554965	0.581442333446742	0.423368200360392	194	288
MYB	ENSG00000118513.18	6	135181315	135219173	0.923336091465126	0.892532296618696	194	288
ALDH8A1	ENSG00000118514.13	6	134917390	134950122	0.0324558948683599	3.33135545716417e-14	194	288
SGK1	ENSG00000118515.11	6	134169246	134318112	0.775089178936824	0.683581393062779	194	288
RNF146	ENSG00000118518.15	6	127266610	127288567	0.349495234110492	0.119238397683786	194	288
ARG1	ENSG00000118520.14	6	131573144	131584332	0.355433663603061	0.133073086741492	194	288
CTGF	ENSG00000118523.5	6	131948176	131951373	0.103083802208962	0.0194888327439869	194	288
TCF21	ENSG00000118526.6	6	133889431	133895553	0.378936178745785	0.239010566288428	194	288
PMFBP1	ENSG00000118557.15	16	72112157	72176878	0.714435882260332	0.506878631072975	194	288
FBXL5	ENSG00000118564.14	4	15604539	15681661	0.401414712803597	0.190860895907291	194	288
MED28	ENSG00000118579.12	4	17614631	17634105	0.851195607899249	0.822091671370162	194	288
SLC16A7	ENSG00000118596.11	12	59596067	59789855	2.98958333987314e-07	2.11806731363866e-12	194	288
TMEM5	ENSG00000118600.11	12	63779803	63809558	0.706127688844527	0.546617724340489	194	288
ZNF430	ENSG00000118620.12	19	21020620	21060050	0.672678174091775	0.481890351164413	194	288
VAMP8	ENSG00000118640.10	2	85561562	85582031	0.573503017290323	0.42014453603147	194	288
DCLRE1B	ENSG00000118655.4	1	113905202	113914086	0.0945247664680337	0.0115829620672447	194	288
MYL12B	ENSG00000118680.12	18	3261909	3278284	0.493450660669403	0.356018398654036	194	288
FOXO3	ENSG00000118689.14	6	108559835	108684774	0.0713961693388881	0.00217025576206983	194	288
ARMC2	ENSG00000118690.12	6	108848416	108974472	0.743598937621569	0.600060038801599	194	288
RPN2	ENSG00000118705.16	20	37178410	37241623	0.0128115594133096	0.00036097010905238	194	288
TGIF2	ENSG00000118707.9	20	36573488	36593950	0.362586823903926	0.114845008167966	194	288
CASQ2	ENSG00000118729.11	1	115700007	115768781	0.327159197630047	0.13351524742113	194	288
OLFM3	ENSG00000118733.16	1	101802574	101997030	0.00351377627132624	6.81344641257273e-05	194	288
PKD2	ENSG00000118762.7	4	88007668	88077777	0.762069984712088	0.668994760571503	194	288
ABCG2	ENSG00000118777.10	4	88090264	88231322	0.589883652665645	0.446720002918563	194	288
SPP1	ENSG00000118785.13	4	87975650	87983426	0.756224474681187	0.662461552299957	194	288
STBD1	ENSG00000118804.8	4	76306026	76311599	0.174036609766878	0.0313537135080494	194	288
CCNI	ENSG00000118816.9	4	77047158	77076005	0.573238611667672	0.40009992584721	194	288
RARRES1	ENSG00000118849.9	3	158696892	158732696	0.299873810453903	0.083206989580523	194	288
MFSD1	ENSG00000118855.18	3	158747577	158829719	0.419681264467264	0.168916705188255	194	288
RAB3GAP2	ENSG00000118873.15	1	220148293	220272454	0.336312835782701	0.152673595235819	194	288
EEF2KMT	ENSG00000118894.14	16	5084304	5097808	0.0175238678909985	0.00325481565101284	194	288
PPL	ENSG00000118898.15	16	4882507	4960741	0.287090181397284	0.111904990773969	194	288
UBN1	ENSG00000118900.14	16	4846665	4882360	0.538473587741664	0.370998980168081	194	288
KLF12	ENSG00000118922.17	13	73686089	73995049	0.29137299597087	0.110814057869872	194	288
UCHL3	ENSG00000118939.17	13	75549480	75606020	0.384752192465853	0.150982050781982	194	288
PCDH17	ENSG00000118946.11	13	57631810	57729311	0.00361213240066078	1.01669052510465e-06	194	288
HS1BP3	ENSG00000118960.12	2	20560448	20651089	0.293946130184978	0.131538419486431	194	288
LDAH	ENSG00000118961.14	2	20684014	20823130	0.230698520657389	0.111080647722306	194	288
WDR35	ENSG00000118965.14	2	19910260	19990131	0.264787986086581	0.138487841847954	194	288
CCND2	ENSG00000118971.7	12	4273772	4305350	0.72746177596667	0.619227897631723	194	288
ELL2	ENSG00000118985.15	5	95885098	95962071	0.138449732981109	0.0159261326518059	194	288
DNAH7	ENSG00000118997.13	2	195737703	196068812	0.113393800348893	0.0106656411302327	194	288
CYP20A1	ENSG00000119004.15	2	203238940	203305611	0.382451209639844	0.100345383980944	194	288
NDUFB3	ENSG00000119013.8	2	201071433	201085750	0.784050347816656	0.694947562190731	194	288
GTF3C3	ENSG00000119041.10	2	196763032	196799725	0.647312846878286	0.454866031003826	194	288
SATB2	ENSG00000119042.16	2	199269500	199465167	0.921656666693385	0.891495211747551	194	288
UBE2B	ENSG00000119048.7	5	134371179	134391992	0.00981860709431524	9.83970723210919e-06	194	288
TRPM6	ENSG00000119121.21	9	74722495	74888094	0.931724271650286	0.902187256177655	194	288
KLF9	ENSG00000119138.4	9	70384597	70414624	0.417209969819945	0.167839004496607	194	288
TJP2	ENSG00000119139.17	9	69121264	69255208	0.516066615036303	0.320064915019761	194	288
C2orf40	ENSG00000119147.9	2	106063246	106078159	0.0180812786001514	0.000356941693525141	194	288
ITGB1BP1	ENSG00000119185.12	2	9405684	9423547	0.33673512992754	0.187080611731692	194	288
CPSF3	ENSG00000119203.13	2	9423568	9473101	0.0566706179821584	0.00667394965649776	194	288
PIGZ	ENSG00000119227.7	3	196946343	196968871	0.315937458802129	0.167797382075165	194	288
SENP5	ENSG00000119231.10	3	196867856	196934714	0.808682457540832	0.705743215425101	194	288
CCDC92	ENSG00000119242.8	12	123918660	123972831	0.669400441583893	0.589315804113545	194	288
C1orf198	ENSG00000119280.16	1	230837119	230869589	0.000223079886931684	4.60645595251925e-08	194	288
HEATR1	ENSG00000119285.10	1	236553581	236604504	0.0383820525616046	0.000763817405646575	194	288
PTBP3	ENSG00000119314.15	9	112217716	112333667	0.178754166651633	0.0209814369815711	194	288
RAD23B	ENSG00000119318.12	9	107283137	107332194	0.188830871335381	0.101828123909128	194	288
FKBP15	ENSG00000119321.8	9	113161006	113221361	0.673357777977893	0.561711988699104	194	288
CTNNAL1	ENSG00000119326.14	9	108942569	109013529	0.102377847705339	0.00600419916029042	194	288
FAM206A	ENSG00000119328.11	9	108934181	108950744	0.0543245227867345	0.00204328851333087	194	288
WDR34	ENSG00000119333.11	9	128633663	128656787	0.829159979715589	0.72735187475027	194	288
SET	ENSG00000119335.16	9	128683424	128696400	0.0503668407978371	0.00611175835261062	194	288
PTPA	ENSG00000119383.19	9	129110950	129148946	0.689712880970922	0.51753504044553	194	288
GLE1	ENSG00000119392.14	9	128504700	128542288	0.127845452902295	0.00223314458527721	194	288
RAB14	ENSG00000119396.10	9	121178137	121223014	0.145630406771529	0.0430704349935157	194	288
CNTRL	ENSG00000119397.16	9	121074863	121177610	0.175476263941476	0.0130009328366928	194	288
TRIM32	ENSG00000119401.10	9	116687302	116701300	0.619185628518487	0.418583335075937	194	288
FBXW2	ENSG00000119402.16	9	120751978	120793412	0.958265268682567	0.935659037256343	194	288
PHF19	ENSG00000119403.13	9	120855652	120894896	0.783943927251039	0.625086640990512	194	288
NEK6	ENSG00000119408.16	9	124257606	124353307	0.0001446755138138	4.52315695004762e-07	194	288
BSPRY	ENSG00000119411.10	9	113349541	113371233	0.00712865360709919	0.000164921843210182	194	288
PPP6C	ENSG00000119414.11	9	125146573	125189939	0.566495505368104	0.234332863232554	194	288
NDUFA8	ENSG00000119421.6	9	122144058	122159819	0.961603446304544	0.945169872697003	194	288
HDHD3	ENSG00000119431.9	9	113373419	113376999	0.0653310808729105	0.0120487561524061	194	288
RBM18	ENSG00000119446.13	9	122237624	122261508	0.447625797749583	0.264783874069667	194	288
SLC46A2	ENSG00000119457.7	9	112886460	112890913	0.929616268889559	0.888254385512327	194	288
HSDL2	ENSG00000119471.14	9	112379937	112472410	0.732800823094608	0.581003620935657	194	288
MAPKAP1	ENSG00000119487.16	9	125437393	125707234	0.934379404896974	0.905491896347183	194	288
NR4A3	ENSG00000119508.17	9	99821855	99866891	0.805039899416448	0.592405775985622	194	288
INVS	ENSG00000119509.12	9	100099256	100301000	0.000132864334340331	5.90207322747994e-14	194	288
GALNT12	ENSG00000119514.6	9	98807699	98850081	0.983783054403991	0.976661517994438	194	288
DENND1A	ENSG00000119522.16	9	123379654	123930152	0.782275337779235	0.667768321841237	194	288
ALG2	ENSG00000119523.9	9	99216426	99221956	0.350986277643165	0.15848087961787	194	288
CSF3R	ENSG00000119535.17	1	36466043	36483278	0.918189648479233	0.883217758901657	194	288
KDSR	ENSG00000119537.15	18	63327726	63367327	0.431514378570487	0.236124262634277	194	288
VPS4B	ENSG00000119541.9	18	63389190	63422463	0.98830338390216	0.984304192917041	194	288
ONECUT2	ENSG00000119547.5	18	57435685	57491297	0.27181136727146	0.128545552384456	194	288
C19orf25	ENSG00000119559.15	19	1461154	1479556	0.363697724389013	0.173082837539467	194	288
ZBTB45	ENSG00000119574.12	19	58513530	58538911	0.477275350764146	0.336892718958482	194	288
YLPM1	ENSG00000119596.17	14	74763366	74859435	0.825437917161411	0.663375601775944	194	288
DCAF4	ENSG00000119599.16	14	72926332	72959703	0.212254056874449	0.0882717446243671	194	288
PROX2	ENSG00000119608.12	14	74852871	74871940	0.257876972414496	0.112065553574905	194	288
FCF1	ENSG00000119616.11	14	74713144	74738620	0.0710577795032767	0.0113412344816796	194	288
PGF	ENSG00000119630.13	14	74941834	74955784	0.12489387977773	0.0408679907189528	194	288
IFI27L2	ENSG00000119632.3	14	94127781	94130253	0.115237912667895	0.0271414369878651	194	288
BBOF1	ENSG00000119636.15	14	74019400	74082863	0.632936341090371	0.509083216032023	194	288
NEK9	ENSG00000119638.12	14	75079988	75127152	0.696380518731466	0.594301065083251	194	288
ACYP1	ENSG00000119640.8	14	75053221	75069279	0.0641144271628147	0.0149278035999744	194	288
IFT43	ENSG00000119650.12	14	75985753	76084073	0.491530382400085	0.284536085063109	194	288
NPC2	ENSG00000119655.10	14	74476192	74494177	0.5616024009567	0.434390599767773	194	288
DNAL1	ENSG00000119661.14	14	73644875	73703732	0.364280073218883	0.191450039892818	194	288
IRF2BPL	ENSG00000119669.4	14	77024543	77028085	0.270783756009409	0.106149177730747	194	288
ACOT2	ENSG00000119673.14	14	73567620	73575658	0.44768541393627	0.176909166699572	194	288
LTBP2	ENSG00000119681.11	14	74498170	74612378	0.257120581661659	0.101798621581399	194	288
AREL1	ENSG00000119682.16	14	74653437	74713115	0.130309084641166	0.0130163827341226	194	288
MLH3	ENSG00000119684.15	14	75013764	75051532	0.245492889595731	0.136126646985208	194	288
TTLL5	ENSG00000119685.19	14	75633625	75955078	0.983928334236993	0.97928205095327	194	288
FLVCR2	ENSG00000119686.9	14	75579589	75648167	0.746651958330111	0.684316717619126	194	288
ABCD4	ENSG00000119688.20	14	74285423	74303056	0.261336191042424	0.121374414415852	194	288
DLST	ENSG00000119689.14	14	74881891	74903745	0.911216078635912	0.872850001886975	194	288
PPP4R4	ENSG00000119698.11	14	94146128	94279735	0.0219514440930601	0.00161157340778979	194	288
TGFB3	ENSG00000119699.7	14	75958202	75982991	0.149267580309888	0.028266955431126	194	288
ZC2HC1C	ENSG00000119703.13	14	75064170	75079352	0.550953838801871	0.391409595024441	194	288
SLIRP	ENSG00000119705.9	14	77708071	77760829	0.180804597231211	0.067927234777986	194	288
RBM25	ENSG00000119707.13	14	73058785	73123898	0.184390056302284	0.0415562474612375	194	288
ALDH6A1	ENSG00000119711.12	14	74056850	74084493	0.75097805236788	0.654134261965638	194	288
GPR68	ENSG00000119714.10	14	91232532	91253925	0.129084287616696	0.0320530817909755	194	288
ESRRB	ENSG00000119715.14	14	76310614	76501841	0.790721919119783	0.716415873015934	194	288
EIF2B2	ENSG00000119718.10	14	75002911	75011268	0.0261403210528095	0.000726472116131491	194	288
NRDE2	ENSG00000119720.17	14	90267856	90332137	0.358596214028463	0.193038125906531	194	288
COQ6	ENSG00000119723.16	14	73949926	73961903	0.366156759390336	0.13799174387651	194	288
ZNF410	ENSG00000119725.18	14	73886828	73932509	5.38513536290407e-05	5.51484084577808e-11	194	288
RHOQ	ENSG00000119729.11	2	46542728	46583121	0.0251766192460158	0.000243270302120783	194	288
GPR75	ENSG00000119737.5	2	53852913	53859989	0.540310517326351	0.378364607949472	194	288
SUPT7L	ENSG00000119760.15	2	27651509	27663470	0.126840739865136	0.0155962504503716	194	288
KLHL29	ENSG00000119771.14	2	23385217	23708606	0.504731012209949	0.356666722484802	194	288
DNMT3A	ENSG00000119772.16	2	25227855	25342590	0.535252143043527	0.373393051545615	194	288
TMEM214	ENSG00000119777.18	2	27032954	27041695	0.258643209700269	0.0754868003166025	194	288
ATAD2B	ENSG00000119778.14	2	23748664	23927114	0.118498147428536	0.00815699880995396	194	288
FKBP1B	ENSG00000119782.13	2	24049701	24063681	0.164168531943257	0.0278748838677125	194	288
ATL2	ENSG00000119787.13	2	38294880	38377285	0.295835396413506	0.108852205578901	194	288
YPEL5	ENSG00000119801.12	2	30146941	30160533	0.937077536989861	0.888602282497732	194	288
FAM98A	ENSG00000119812.18	2	33583658	33599362	0.683493950134737	0.560495410467896	194	288
YIPF4	ENSG00000119820.10	2	32277910	32316594	0.265586746985218	0.0351199623036029	194	288
AFTPH	ENSG00000119844.15	2	64524305	64593005	0.742525383898801	0.652984595764839	194	288
LGALSL	ENSG00000119862.12	2	64453969	64461381	0.154354337711042	0.0481719516572816	194	288
CNRIP1	ENSG00000119865.8	2	68284171	68320051	0.134459247586096	0.0269751165335095	194	288
BCL11A	ENSG00000119866.20	2	60451167	60553567	0.734042305970188	0.632348261048544	194	288
CRIPT	ENSG00000119878.5	2	46617151	46625742	0.256816838393482	0.0599331072241161	194	288
EPCAM	ENSG00000119888.10	2	47345158	47387601	0.142522958811637	0.035459271877228	194	288
SLC17A5	ENSG00000119899.12	6	73593379	73654155	0.198673395532057	0.0257525211394031	194	288
OGFRL1	ENSG00000119900.7	6	71288803	71308950	0.425439303255646	0.218637244161514	194	288
SLF2	ENSG00000119906.11	10	100912740	100965136	0.361182848784073	0.188371956114042	194	288
IDE	ENSG00000119912.15	10	92451684	92574076	0.5002571875659	0.323998183928591	194	288
ELOVL3	ENSG00000119915.4	10	102226328	102229589	0.862258473480352	0.740349028662085	194	288
IFIT3	ENSG00000119917.13	10	89327894	89340971	0.65146300504741	0.414044933857442	194	288
IFIT2	ENSG00000119922.9	10	89283694	89309276	0.551787088177506	0.348870337851932	194	288
GPAM	ENSG00000119927.13	10	112149864	112215377	0.163780069787625	0.0670308736479819	194	288
CUTC	ENSG00000119929.12	10	99722918	99756134	0.105729948719096	0.022230233056854	194	288
PPP1R3C	ENSG00000119938.8	10	91628442	91633054	0.779503337910268	0.668562436895153	194	288
PYROXD2	ENSG00000119943.12	10	98383565	98415184	0.0204318499568561	9.00899352067447e-05	194	288
CNNM1	ENSG00000119946.10	10	99329099	99394330	0.0836277833774441	0.0297464615258934	194	288
MXI1	ENSG00000119950.20	10	110207605	110287365	0.242601162313121	0.0536592051024275	194	288
SMNDC1	ENSG00000119953.12	10	110290730	110304951	0.538112413598402	0.37606275246225	194	288
C10orf88	ENSG00000119965.12	10	122930903	122954380	0.461355570967871	0.265934905847418	194	288
HELLS	ENSG00000119969.14	10	94501434	94613905	0.111010171681014	0.012206550951294	194	288
TCTN3	ENSG00000119977.20	10	95663396	95694143	0.000147328943095503	1.04833302788423e-10	194	288
FAM45A	ENSG00000119979.16	10	119104092	119137984	0.958378252287617	0.934997507676007	194	288
AVPI1	ENSG00000119986.6	10	97677424	97687323	0.935793203393451	0.91144271214713	194	288
WDR11	ENSG00000120008.15	10	120851346	120909524	0.00862050970338308	2.45055174005423e-05	194	288
C10orf76	ENSG00000120029.12	10	101845599	102056193	0.00749396809519528	3.87421912618e-06	194	288
KCNIP2	ENSG00000120049.18	10	101825974	101843920	0.0059899387180907	1.36743485870134e-13	194	288
CFAP58	ENSG00000120051.14	10	104353764	104455090	0.911640487714871	0.860776905254417	194	288
GOT1	ENSG00000120053.10	10	99396870	99430624	0.31130950186476	0.0493888885334147	194	288
C10orf95	ENSG00000120055.7	10	102450023	102451398	0.351284971016017	0.139216071596265	194	288
SFRP5	ENSG00000120057.4	10	97766751	97771952	0.894929461407284	0.852438945875254	194	288
GNA13	ENSG00000120063.9	17	65010715	65056839	0.0783301544035424	0.0261556280774111	194	288
HOXB8	ENSG00000120068.6	17	48611377	48614939	0.989516763509435	0.984087178798843	194	288
KANSL1	ENSG00000120071.13	17	46029916	46225389	0.392744137904819	0.111722687872393	194	288
HOXB5	ENSG00000120075.5	17	48591257	48593961	0.608025056370056	0.489412133234803	194	288
HOXB3	ENSG00000120093.11	17	48548870	48590272	0.982991231118196	0.96794411127598	194	288
DUSP1	ENSG00000120129.5	5	172768090	172771195	0.96298026608932	0.937664637607403	194	288
PANK3	ENSG00000120137.6	5	168548495	168579600	0.077855008594694	0.0112804284842201	194	288
MSX2	ENSG00000120149.8	5	174724533	174730893	0.982772167432	0.977140413080319	194	288
TEK	ENSG00000120156.20	9	27109141	27230175	0.0256302438773623	0.000183209473952453	194	288
RCL1	ENSG00000120158.11	9	4792869	4885917	0.670572082164265	0.552734667405754	194	288
CAAP1	ENSG00000120159.11	9	26840685	26892804	0.16233576796558	0.0635293911346137	194	288
MOB3B	ENSG00000120162.9	9	27325209	27529781	0.850643865307642	0.773361443291285	194	288
MLANA	ENSG00000120215.9	9	5890802	5910606	0.788893025293231	0.684396300565449	194	288
CD274	ENSG00000120217.13	9	5450503	5470566	0.0312404856590783	0.00102331072322368	194	288
GRIA2	ENSG00000120251.18	4	157204182	157366075	0.851623380687973	0.75507569106554	194	288
NUP43	ENSG00000120253.13	6	149724315	149749442	0.00959127479303177	0.000545455146242654	194	288
MTHFD1L	ENSG00000120254.15	6	150865549	151101887	0.68616341157262	0.590691187442071	194	288
LRP11	ENSG00000120256.9	6	149818798	149863493	0.537481394169212	0.336098154279188	194	288
CCDC170	ENSG00000120262.9	6	151494030	151621193	0.607406988001158	0.505899616551687	194	288
PCMT1	ENSG00000120265.16	6	149749666	149811420	0.249556911736281	0.105532961779308	194	288
PLEKHG1	ENSG00000120278.15	6	150599883	150843665	0.279268822924747	0.12827361109776	194	288
MYCT1	ENSG00000120279.6	6	152697895	152724567	0.62676530368246	0.472565674180712	194	288
CYSTM1	ENSG00000120306.9	5	140174642	140282052	0.881191191254655	0.823643166271698	194	288
WDR55	ENSG00000120314.18	5	140664676	140673172	0.537171671299263	0.279752876556245	194	288
ARAP3	ENSG00000120318.15	5	141653401	141682221	0.918541168626844	0.877857279959934	194	288
PCDHB8	ENSG00000120322.3	5	141177790	141180529	0.0322364341384526	0.000108369204537306	194	288
PCDHB10	ENSG00000120324.8	5	141192353	141195642	0.500854016197087	0.2852813723061	194	288
PCDHB14	ENSG00000120327.6	5	141222932	141227759	0.997247828023443	0.99606268087057	194	288
PCDHB12	ENSG00000120328.6	5	141208697	141212571	0.761313393206339	0.663545295440799	194	288
SLC25A2	ENSG00000120329.6	5	141302629	141304045	0.80409217944845	0.691171207757815	194	288
TNN	ENSG00000120332.15	1	175067858	175148066	0.394292827456327	0.138333602900708	194	288
MRPS14	ENSG00000120333.4	1	175011716	175023425	0.386973314292735	0.212956390259013	194	288
CENPL	ENSG00000120334.15	1	173799550	173824473	0.46659729325846	0.225832722083584	194	288
TNFSF18	ENSG00000120337.8	1	173039960	173050963	0.112142654901811	0.0087440926822847	194	288
SEC16B	ENSG00000120341.18	1	177923956	177984303	0.332028873667132	0.152674512329696	194	288
GORAB	ENSG00000120370.12	1	170532129	170553446	0.551150658541618	0.343576405866522	194	288
ACAT2	ENSG00000120437.8	6	159762530	159778280	0.628096944718851	0.475311356550733	194	288
TCP1	ENSG00000120438.11	6	159778498	159789749	0.834768248646225	0.759272997959345	194	288
SNX19	ENSG00000120451.10	11	130875436	130916509	1.95139509880925e-06	4.10026634804957e-14	194	288
KCNJ5	ENSG00000120457.11	11	128891356	128921035	0.0540681732516767	0.00827784771045458	194	288
MSANTD2	ENSG00000120458.10	11	124766498	124800449	0.328793812666069	0.190545944143171	194	288
TP53AIP1	ENSG00000120471.15	11	128934731	128943399	0.676195641410136	0.572016466257453	194	288
SLC10A7	ENSG00000120519.14	4	146253975	146521964	0.952395043478553	0.933469245815692	194	288
NUDCD1	ENSG00000120526.10	8	109240919	109334323	0.715630953119765	0.536259022561553	194	288
ENY2	ENSG00000120533.12	8	109334386	109345953	0.187011994141244	0.0293793347997362	194	288
MASTL	ENSG00000120539.14	10	27155267	27186924	0.0698850474812029	0.000528299076696374	194	288
KIAA1217	ENSG00000120549.17	10	23694746	24547848	1.38170619922522e-06	2.5125546327595e-11	194	288
PLXDC2	ENSG00000120594.16	10	19816239	20289856	0.682631610008554	0.553608835219942	194	288
EPC1	ENSG00000120616.15	10	32267751	32378798	0.175434648184632	0.0315693412320803	194	288
IQSEC3	ENSG00000120645.11	12	66765	178460	0.0109367090922989	0.00102813171251363	194	288
CCDC77	ENSG00000120647.9	12	389455	442645	0.000724565793988137	1.39572116393028e-06	194	288
TAF12	ENSG00000120656.11	1	28589323	28643085	5.4764190599938e-05	2.38692071927502e-12	194	288
ENOX1	ENSG00000120658.13	13	43213518	43786908	0.65467308549772	0.525474927522536	194	288
MTRF1	ENSG00000120662.15	13	41216369	41263577	0.001272507238623	2.80636707270147e-12	194	288
SOHLH2	ENSG00000120669.15	13	36168208	36214615	0.0722360079558824	0.000353384087739703	194	288
DNAJC15	ENSG00000120675.5	13	43023203	43114224	0.328491082759331	0.126705619549651	194	288
PROSER1	ENSG00000120685.19	13	39009866	39038076	0.0683365598286009	0.0123815045533261	194	288
UFM1	ENSG00000120686.11	13	38349851	38363619	0.0934065791626968	0.01306268878082	194	288
WBP4	ENSG00000120688.8	13	41061441	41084006	0.242804690353011	0.126272903989946	194	288
ELF1	ENSG00000120690.15	13	40932028	41061273	0.581288999899976	0.435587531332862	194	288
SMAD9	ENSG00000120693.13	13	36844831	36920765	0.190613447204238	0.094256884688044	194	288
HSPH1	ENSG00000120694.19	13	31134974	31162388	0.0481101788468897	0.0126254429185038	194	288
KBTBD7	ENSG00000120696.8	13	41189833	41194566	0.394589837732103	0.22028847614507	194	288
ALG5	ENSG00000120697.8	13	36949775	37000261	0.270826013166402	0.111336690462263	194	288
EXOSC8	ENSG00000120699.12	13	36998816	37009311	0.27969897405732	0.0988453953776494	194	288
ETF1	ENSG00000120705.12	5	138506095	138543300	0.233406012408244	0.0374526022915132	194	288
TGFBI	ENSG00000120708.16	5	136028895	136063818	0.193948309849807	0.0800446462617012	194	288
FAM53C	ENSG00000120709.10	5	138331935	138349729	0.382325126719008	0.127092838664771	194	288
SIL1	ENSG00000120725.12	5	138946720	139293557	0.621955038562232	0.406862777578787	194	288
PAIP2	ENSG00000120727.12	5	139341587	139369720	0.157534773861368	0.0459916535256666	194	288
MYOT	ENSG00000120729.9	5	137867791	137887851	0.000596027325344366	8.23683022091676e-13	194	288
KDM3B	ENSG00000120733.13	5	138352596	138437028	0.104632098201898	0.00228977789058937	194	288
EGR1	ENSG00000120738.7	5	138465490	138469315	0.088337918748931	0.0160227495422595	194	288
SERP1	ENSG00000120742.10	3	150541994	150603228	0.478964923119147	0.341243912982875	194	288
PLS1	ENSG00000120756.12	3	142596387	142713664	0.516806943805418	0.370987088491262	194	288
ZFP30	ENSG00000120784.15	19	37631009	37692337	0.952344731544201	0.912824200626159	194	288
NR2C1	ENSG00000120798.16	12	95020229	95073703	0.261272693969463	0.103456435373859	194	288
UTP20	ENSG00000120800.4	12	101280109	101386616	0.928648923441769	0.898606075546458	194	288
TMPO	ENSG00000120802.13	12	98515898	98550379	0.464479617017965	0.255875388138017	194	288
ARL1	ENSG00000120805.13	12	101393120	101407820	0.0383495266686952	0.0142968071373918	194	288
GLT8D2	ENSG00000120820.12	12	103988984	104064183	0.501193515376388	0.297363423461793	194	288
MTERF2	ENSG00000120832.9	12	106977291	106987166	7.47078242778009e-05	3.17659843120276e-10	194	288
SOCS2	ENSG00000120833.13	12	93569814	93583487	0.990348441305919	0.985646100119192	194	288
NFYB	ENSG00000120837.7	12	104117077	104138289	0.144374105393605	0.0269077778460214	194	288
WASHC3	ENSG00000120860.10	12	102012927	102062149	0.399578870144647	0.214627924217419	194	288
APAF1	ENSG00000120868.13	12	98645141	98734683	0.00197060783577179	4.74584635828286e-06	194	288
DUSP4	ENSG00000120875.8	8	29333064	29350668	0.169287815408574	0.0542020359932636	194	288
CLU	ENSG00000120885.21	8	27596917	27615031	0.429209949844158	0.248697338667353	194	288
TNFRSF10B	ENSG00000120889.12	8	23020200	23069179	0.979700526239704	0.972910214714505	194	288
SORBS3	ENSG00000120896.13	8	22544986	22575788	0.886005892847877	0.83146333722807	194	288
PTK2B	ENSG00000120899.17	8	27311482	27459391	0.0141222645693789	0.000403568021044838	194	288
ADRA1A	ENSG00000120907.17	8	26748150	26867273	0.0570047470986367	0.00510762769978747	194	288
PPP3CC	ENSG00000120910.14	8	22440819	22540844	0.681424996327267	0.576185824132497	194	288
PDLIM2	ENSG00000120913.23	8	22578279	22598025	0.427387734746059	0.257236788693676	194	288
EPHX2	ENSG00000120915.13	8	27490779	27545564	0.589407776728095	0.460612316051802	194	288
RNF170	ENSG00000120925.15	8	42849637	42897290	0.00116412679459099	5.75761754961423e-14	194	288
NPPB	ENSG00000120937.8	1	11857464	11858931	0.812994396570202	0.725782088126283	194	288
UBIAD1	ENSG00000120942.13	1	11273206	11296049	0.878689413329977	0.819574842705659	194	288
TARDBP	ENSG00000120948.16	1	11012344	11026420	0.834278047772641	0.765092549531667	194	288
TNFRSF8	ENSG00000120949.14	1	12063377	12144207	0.0796017704115114	0.0208853377361823	194	288
ZNF706	ENSG00000120963.11	8	101177878	101206193	0.100080809373719	0.0330350342025037	194	288
LYPLA1	ENSG00000120992.17	8	54046367	54102017	0.745555721134552	0.677131666410683	194	288
CRISPLD1	ENSG00000121005.8	8	74984515	75034558	0.882203587529952	0.805897141781271	194	288
COPS5	ENSG00000121022.13	8	67043079	67083783	0.250457497679123	0.121652132688728	194	288
RDH10	ENSG00000121039.9	8	73294612	73325281	0.192428498621265	0.0724495782260832	194	288
EPX	ENSG00000121053.5	17	58192737	58205174	0.798111150848554	0.691517612505676	194	288
AKAP1	ENSG00000121057.12	17	57085092	57121349	0.223707587464189	0.110016462653707	194	288
COIL	ENSG00000121058.4	17	56938187	56961054	0.442273696048724	0.268688536822408	194	288
TRIM25	ENSG00000121060.16	17	56887909	56914038	0.0511467002290247	0.00684747329569366	194	288
SCPEP1	ENSG00000121064.12	17	56978105	57006768	0.185051556417171	0.0888030722153322	194	288
SPOP	ENSG00000121067.17	17	49598884	49678234	0.993445749281504	0.990294078743645	194	288
TBX2	ENSG00000121068.13	17	61399896	61409466	0.673796932424351	0.54804091809702	194	288
SLC35B1	ENSG00000121073.13	17	49700943	49709014	0.141707842297835	0.0265962642244671	194	288
TBX4	ENSG00000121075.9	17	61452404	61485110	0.219293591461961	0.0852458145583107	194	288
TEX14	ENSG00000121101.15	17	58556678	58692055	0.348202979210304	0.134560333525898	194	288
FAM117A	ENSG00000121104.7	17	49710332	49789180	0.387450055342086	0.196614175883046	194	288
NCAPH	ENSG00000121152.9	2	96335787	96373845	0.421116889980694	0.182427326399533	194	288
KIAA0922	ENSG00000121210.15	4	153466346	153636711	0.513918439170657	0.408659020135247	194	288
MND1	ENSG00000121211.7	4	153344649	153415118	0.999066914510292	0.998437328921229	194	288
TRIM6	ENSG00000121236.20	11	5596109	5612958	0.00820686351207441	0.000529907985890277	194	288
ABCC11	ENSG00000121270.15	16	48166910	48247568	0.0250982736111818	1.01614420987577e-09	194	288
PAPD5	ENSG00000121274.12	16	50152918	50235310	0.96671228372973	0.951734619028769	194	288
ADCY7	ENSG00000121281.12	16	50246137	50313036	0.902972222938235	0.845417093569626	194	288
CEP89	ENSG00000121289.17	19	32875925	32971991	0.803134333267857	0.719532025601883	194	288
TSHZ3	ENSG00000121297.6	19	31274945	31349547	0.00492446252462997	2.72013626853414e-05	194	288
ECHDC2	ENSG00000121310.16	1	52895910	52927212	0.834679970279554	0.792402434162314	194	288
PLBD1	ENSG00000121316.10	12	14503661	14568349	0.048418698892418	0.00238143215964671	194	288
TAS2R10	ENSG00000121318.2	12	10825317	10826358	0.00738647146441785	0.000345102315979165	194	288
PYROXD1	ENSG00000121350.15	12	21437615	21471252	0.402560681497719	0.0784116868514355	194	288
KCNJ8	ENSG00000121361.3	12	21764955	21775581	0.396158221712448	0.196384574102947	194	288
PSPC1	ENSG00000121390.18	13	19674756	19783019	0.979831703807938	0.965452545224668	194	288
ZNF549	ENSG00000121406.8	19	57527325	57557542	0.0464361421366778	0.00109077251333769	194	288
A1BG	ENSG00000121410.11	19	58345178	58353499	0.878314849879609	0.810221847486679	194	288
ZSCAN18	ENSG00000121413.12	19	58083838	58118427	0.0151686437106644	0.000104924894636051	194	288
ZNF211	ENSG00000121417.13	19	57630395	57642779	0.0072866760955733	8.72633152081937e-05	194	288
PDZRN3	ENSG00000121440.14	3	73382433	73624409	0.615250767156508	0.465197585428505	194	288
LHX4	ENSG00000121454.5	1	180230286	180278982	0.00688315271823166	0.000365629173934268	194	288
RNF2	ENSG00000121481.10	1	185045364	185102608	0.985179545776782	0.98029161177742	194	288
TRMT1L	ENSG00000121486.11	1	185118098	185157072	0.184043119719986	0.0408719025724011	194	288
SEC22A	ENSG00000121542.11	3	123201927	123274130	0.194528096523132	0.0544447579767916	194	288
CSTA	ENSG00000121552.3	3	122325244	122341972	0.267188325820133	0.135356720568983	194	288
POPDC2	ENSG00000121577.13	3	119636457	119665324	0.163103248986758	0.0471654487744103	194	288
B4GALT4	ENSG00000121578.12	3	119211732	119241103	0.989773711765651	0.983557010400319	194	288
NAA50	ENSG00000121579.12	3	113716460	113746300	0.722620828910565	0.587927657793699	194	288
CD80	ENSG00000121594.11	3	119525091	119559602	0.0972812809310916	0.01875446811311	194	288
KIF18A	ENSG00000121621.6	11	28020620	28108247	0.923238518924166	0.876906276501663	194	288
DESI2	ENSG00000121644.18	1	244652935	244709033	0.927925975289528	0.904832249623694	194	288
MAPK8IP1	ENSG00000121653.11	11	45885651	45906465	0.0741071823495323	0.0215596028485799	194	288
CRY2	ENSG00000121671.11	11	45847118	45883248	0.852941558922531	0.768640665692297	194	288
PEX16	ENSG00000121680.15	11	45909669	45918812	0.522081906037506	0.306447360371646	194	288
DEPDC7	ENSG00000121690.10	11	33015864	33033582	0.788237480619524	0.669875144208583	194	288
CAT	ENSG00000121691.4	11	34438925	34472062	0.00177138845459679	9.7092580392079e-06	194	288
PILRB	ENSG00000121716.20	7	100352176	100367733	0.937301344244287	0.880854108104422	194	288
ZMYM2	ENSG00000121741.16	13	19958670	20091829	0.406984517148634	0.271129531388077	194	288
TBC1D15	ENSG00000121749.15	12	71839707	71927248	0.537519176876708	0.35427100664527	194	288
ADGRB2	ENSG00000121753.12	1	31727117	31764893	1.05125984190645e-05	1.49337685051051e-10	194	288
HCRTR1	ENSG00000121764.11	1	31617686	31632494	0.0106512599712294	0.000663192380368354	194	288
ZCCHC17	ENSG00000121766.15	1	31296982	31364953	0.23973094454224	0.09708835505354	194	288
FABP3	ENSG00000121769.7	1	31365625	31376850	0.193590493240774	0.0213188726646238	194	288
KHDRBS1	ENSG00000121774.17	1	32013829	32060850	0.827936262375389	0.75830611904768	194	288
TMEM39B	ENSG00000121775.17	1	32072031	32102866	0.257443944165492	0.0699652820473739	194	288
CCRL2	ENSG00000121797.9	3	46407163	46412997	0.74013515399596	0.594816925327519	194	288
CCR2	ENSG00000121807.5	3	46353734	46360928	0.578457386624998	0.33296812343859	194	288
POLR3GL	ENSG00000121851.12	1	145964703	145978848	0.374642285294065	0.144026998795982	194	288
TNFSF10	ENSG00000121858.10	3	172505508	172523507	0.663561314622205	0.510071372089886	194	288
ZNF639	ENSG00000121864.9	3	179322991	179338583	0.941369312665941	0.919160229924	194	288
PIK3CA	ENSG00000121879.3	3	179148114	179236690	0.298521454002368	0.0646886748772039	194	288
PDS5A	ENSG00000121892.14	4	39822863	39977956	0.0202593627009242	0.000315906395011433	194	288
TMEM156	ENSG00000121895.7	4	38966744	39032922	0.446803707548949	0.304729253535421	194	288
LIAS	ENSG00000121897.14	4	39458889	39485109	0.00515422794493011	9.90708834523542e-06	194	288
CPXM2	ENSG00000121898.12	10	123706207	123940267	0.0139353637068425	0.000980508356653347	194	288
TMEM54	ENSG00000121900.18	1	32894647	32901438	0.0414881823966985	3.71817403579559e-05	194	288
ZSCAN20	ENSG00000121903.14	1	33472645	33496507	0.0868902955009941	0.00992394810125918	194	288
CSMD2	ENSG00000121904.17	1	33513999	34165842	0.00108560603849304	2.32157801210612e-05	194	288
HPCA	ENSG00000121905.9	1	32885994	32898441	0.938924406235153	0.903139126169621	194	288
LRIF1	ENSG00000121931.15	1	110947185	110952961	0.183992507644709	0.0579022499157198	194	288
TMIGD3	ENSG00000121933.18	1	111483348	111563962	0.495372716302398	0.380854594517713	194	288
CLCC1	ENSG00000121940.15	1	108929508	108963457	0.641842998601859	0.502659116800565	194	288
GPSM2	ENSG00000121957.12	1	108875350	108934545	0.444182597054972	0.313155586382204	194	288
GTDC1	ENSG00000121964.14	2	143938068	144332568	0.921930785188585	0.876680141214634	194	288
CXCR4	ENSG00000121966.6	2	136114349	136118165	7.95659430029354e-06	4.94944730406918e-14	194	288
ZRANB3	ENSG00000121988.17	2	135136916	135531236	1.17023323748347e-05	1.27224817600305e-13	194	288
ACVR2A	ENSG00000121989.14	2	147844517	147930396	0.000700764371003924	8.87677681897903e-09	194	288
POLK	ENSG00000122008.15	5	75511756	75601144	0.941941195816405	0.908574509024936	194	288
SV2C	ENSG00000122012.13	5	76083172	76353939	0.476155194230803	0.36601218084529	194	288
FLT3	ENSG00000122025.14	13	28003274	28100592	0.668905297189314	0.507972991768717	194	288
RPL21	ENSG00000122026.10	13	27251309	27256691	0.26655826990982	0.137500352991339	194	288
MTIF3	ENSG00000122033.14	13	27435689	27450591	0.958818208487208	0.943632908129841	194	288
GTF3A	ENSG00000122034.14	13	27424544	27435642	0.0944893869665739	0.0272616943931422	194	288
RASL11A	ENSG00000122035.6	13	27270327	27273690	0.203326961305942	0.0606032103681557	194	288
UBL3	ENSG00000122042.9	13	29764371	29850684	0.119679823400418	0.0297011339384273	194	288
FYTTD1	ENSG00000122068.12	3	197737179	197787596	0.966618535482631	0.950468989415389	194	288
MTERF4	ENSG00000122085.16	2	241072169	241102332	0.000272652735951004	3.18527583741647e-09	194	288
MRPS2	ENSG00000122140.10	9	135500570	135504673	0.543508433524055	0.354490645960221	194	288
FMOD	ENSG00000122176.10	1	203340628	203351489	0.0490367251217021	0.00455082942704756	194	288
LAX1	ENSG00000122188.12	1	203765176	203776233	0.327256839340534	0.204859138044969	194	288
KIAA1191	ENSG00000122203.14	5	176346061	176361968	0.829006884600654	0.743603507767494	194	288
COPA	ENSG00000122218.14	1	160289273	160343271	0.0511153708604311	0.00287474322994156	194	288
CD244	ENSG00000122223.12	1	160830160	160862855	0.0235082491777734	0.00114402736727052	194	288
LY9	ENSG00000122224.17	1	160796074	160828261	0.0348000610778843	0.00364694087496824	194	288
HS3ST2	ENSG00000122254.6	16	22814177	22916338	0.731217303091445	0.582402848696304	194	288
RBBP6	ENSG00000122257.18	16	24537693	24572863	0.851813515410538	0.787689541153528	194	288
ZC3H7A	ENSG00000122299.11	16	11750586	11797267	0.917431683728466	0.884741623090026	194	288
PRM2	ENSG00000122304.10	16	11275639	11276480	0.921470347550583	0.894409787255646	194	288
SERAC1	ENSG00000122335.13	6	158109515	158168270	0.0325006072940479	0.00231681587050107	194	288
ANXA11	ENSG00000122359.17	10	80150889	80205572	0.577230648461762	0.395812931426291	194	288
LDB3	ENSG00000122367.19	10	86668449	86736068	0.203672382615427	0.0700154200282783	194	288
OPN4	ENSG00000122375.11	10	86654557	86666848	0.0661989092117382	0.00228304115210713	194	288
FAM35A	ENSG00000122376.11	10	87094161	87191468	0.32069950101876	0.167922119564052	194	288
FAM213A	ENSG00000122378.13	10	80407829	80437115	0.773698873778109	0.686565977243628	194	288
ZNF205	ENSG00000122386.10	16	3112560	3120517	0.322732317038895	0.156442677496847	194	288
NAA60	ENSG00000122390.17	16	3443611	3486963	0.387257821737694	0.188269583148983	194	288
RPL5	ENSG00000122406.12	1	92832025	92841924	0.000630906105195538	3.92361881581939e-10	194	288
ODF2L	ENSG00000122417.15	1	86346824	86396342	0.000167614085679812	5.87498786177945e-08	194	288
PTGFR	ENSG00000122420.9	1	78303884	78539749	0.529666956456774	0.322455825901066	194	288
SPATA1	ENSG00000122432.17	1	84506656	84566194	0.0333970642528798	0.00170526919689395	194	288
TRMT13	ENSG00000122435.9	1	100133150	100150497	0.00271816023848961	6.01009260766285e-10	194	288
LRRC39	ENSG00000122477.12	1	100148449	100178273	0.752091364742358	0.564539977741165	194	288
RWDD3	ENSG00000122481.16	1	95234155	95247225	0.625341115405713	0.546826880245166	194	288
ZNF644	ENSG00000122482.20	1	90915298	91022272	0.747216294155589	0.665772713910203	194	288
CCDC18	ENSG00000122483.17	1	93179919	93278730	0.825272316281059	0.716944904828467	194	288
RPAP2	ENSG00000122484.8	1	92298988	92402056	1.40992397682809e-05	2.17615025171204e-14	194	288
PQLC1	ENSG00000122490.18	18	79902420	79951664	0.0334648165612978	0.00125198731539578	194	288
BBS9	ENSG00000122507.20	7	33129244	33606068	0.0552446985588311	0.0118356452337921	194	288
PMS2	ENSG00000122512.14	7	5973239	6009125	0.600504090804687	0.49251531476852	194	288
ZMIZ2	ENSG00000122515.14	7	44748581	44769881	0.739974575406235	0.625141730060413	194	288
OCM	ENSG00000122543.10	7	5879827	5886362	0.460330372342371	0.252560865290334	194	288
SEPT7	ENSG00000122545.18	7	35800932	35907105	0.699431645908499	0.568010106826371	194	288
EEPD1	ENSG00000122547.10	7	36153149	36301543	0.06907107523379	0.00986113846822393	194	288
KLHL7	ENSG00000122550.17	7	23105758	23177914	0.0160513518149712	0.00224709565419839	194	288
HERPUD2	ENSG00000122557.9	7	35632659	35695135	0.626705361954799	0.489555344515182	194	288
CBX3	ENSG00000122565.18	7	26201162	26213356	0.786841668701953	0.68352636516988	194	288
HNRNPA2B1	ENSG00000122566.20	7	26189927	26200793	0.152437222973346	0.0347633971836867	194	288
WIPF3	ENSG00000122574.10	7	29806486	29917066	0.0352687667698392	0.00313134820455349	194	288
NPY	ENSG00000122585.7	7	24284163	24291865	0.018154717141167	0.000307241667989138	194	288
FAM126A	ENSG00000122591.11	7	22889371	23014130	0.394460619971916	0.192152018236898	194	288
HOXA7	ENSG00000122592.7	7	27155967	27157936	0.000179865720626681	4.5133971405507e-13	194	288
INHBA	ENSG00000122641.10	7	41667168	41705834	0.645689208085208	0.506311495573417	194	288
FKBP9	ENSG00000122642.10	7	32957404	33006931	0.0371027726331108	0.000760321851653554	194	288
NT5C3A	ENSG00000122643.18	7	33014114	33062797	0.0481776934451533	0.00500861796205583	194	288
ARL4A	ENSG00000122644.12	7	12686856	12690934	0.251014228618347	0.111524895735742	194	288
CCZ1	ENSG00000122674.11	7	5898734	5926550	0.847112926697993	0.783600190399085	194	288
POLM	ENSG00000122678.16	7	44072247	44082540	0.00123694476728768	1.45308604940596e-07	194	288
RAMP3	ENSG00000122679.8	7	45157791	45186302	0.540735320817604	0.401082606577065	194	288
MRM2	ENSG00000122687.17	7	2234231	2242198	0.249057889057358	0.0755136869736463	194	288
TWIST1	ENSG00000122691.12	7	19020991	19117672	0.383431957472219	0.208839291995586	194	288
SMU1	ENSG00000122692.8	9	33041764	33076659	0.548674981429413	0.342073013532334	194	288
GLIPR2	ENSG00000122694.15	9	36136536	36163913	0.384539823210943	0.236594075965633	194	288
SLC25A51	ENSG00000122696.13	9	37879494	37904353	0.0206770227062955	0.00253123408787753	194	288
CLTA	ENSG00000122705.16	9	36190856	36304781	0.859101258886881	0.770616717670585	194	288
RECK	ENSG00000122707.11	9	36036433	36124451	0.601077742507836	0.481142706217668	194	288
ACO1	ENSG00000122729.18	9	32384603	32454769	0.230544713666311	0.0735077442543405	194	288
PHF24	ENSG00000122733.12	9	34957608	34982544	0.194594976428835	0.0306190293064069	194	288
DCAF10	ENSG00000122741.15	9	37800502	37867666	0.629204308730125	0.402221750226266	194	288
CNTFR	ENSG00000122756.14	9	34551432	34590140	0.28169273072686	0.120243539058562	194	288
KIAA1549	ENSG00000122778.9	7	138831381	138981318	0.939935204800039	0.90639184915347	194	288
TRIM24	ENSG00000122779.17	7	138460334	138589993	0.431024197903018	0.310296450526812	194	288
C7orf49	ENSG00000122783.16	7	135092363	135170795	0.138530848454363	0.0485294551733715	194	288
CALD1	ENSG00000122786.19	7	134744252	134970728	0.600435982187681	0.458379764093623	194	288
AKR1D1	ENSG00000122787.14	7	138002324	138117986	0.0614600337099483	0.00897761938697578	194	288
SFTPA1	ENSG00000122852.14	10	79610939	79615455	0.975192891159788	0.966948225478884	194	288
PLAU	ENSG00000122861.15	10	73909177	73917497	0.00244431022770958	2.73483004262483e-07	194	288
SRGN	ENSG00000122862.4	10	69088106	69104811	0.188468167245171	0.0590646567722928	194	288
CHST3	ENSG00000122863.5	10	71964365	72013564	0.0625751092021174	0.00792332499766165	194	288
BICC1	ENSG00000122870.11	10	58513140	58831437	0.39367761142583	0.18578089289343	194	288
CISD1	ENSG00000122873.11	10	58269058	58289586	0.0950403095782036	0.00569229692898985	194	288
EGR2	ENSG00000122877.15	10	62811996	62919900	0.247019615741673	0.0832109421381698	194	288
ECD	ENSG00000122882.10	10	73130155	73169055	0.000143377744409531	1.21569508485862e-14	194	288
P4HA1	ENSG00000122884.12	10	73007217	73096974	0.000204541022838738	3.39530766610272e-11	194	288
SLC25A16	ENSG00000122912.14	10	68477999	68527474	0.606299213022915	0.405731920383619	194	288
ZWINT	ENSG00000122952.16	10	56357228	56361275	0.701886632477339	0.520549431766848	194	288
VPS26A	ENSG00000122958.14	10	69123512	69172861	0.762212261446387	0.691033308334522	194	288
RBM19	ENSG00000122965.10	12	113816738	113966371	0.122633936280825	0.0188580323811777	194	288
CIT	ENSG00000122966.15	12	119685790	119877291	0.746947442914839	0.672240120933204	194	288
IFT81	ENSG00000122970.15	12	110124335	110218797	4.76616419200605e-05	3.6605886397241e-15	194	288
ACADS	ENSG00000122971.8	12	120725735	120740008	5.22141858826004e-06	5.44670004075338e-11	194	288
HVCN1	ENSG00000122986.13	12	110627841	110704950	0.897865506655437	0.843386604849653	194	288
DDX54	ENSG00000123064.12	12	113157174	113185479	0.808396515754406	0.708628777275694	194	288
MED13L	ENSG00000123066.7	12	115953872	116277338	0.303288352778382	0.150569428782405	194	288
CDKN2C	ENSG00000123080.10	1	50960745	50974633	7.00204782836851e-05	5.13489080571277e-16	194	288
RNF11	ENSG00000123091.4	1	51236271	51273455	0.000310657043163105	1.10689794846121e-12	194	288
RASSF8	ENSG00000123094.15	12	25959066	26079892	0.624696305976176	0.389788251369452	194	288
BHLHE41	ENSG00000123095.5	12	26120026	26125127	0.0971335965124036	0.00508780199695243	194	288
SSPN	ENSG00000123096.11	12	26134964	26299290	0.142768249822476	0.0272291011344533	194	288
ITPR2	ENSG00000123104.11	12	26336515	26833198	0.19535398133106	0.0368741929323628	194	288
CCDC91	ENSG00000123106.10	12	28133249	28581511	0.0400288998648019	0.00436796836957789	194	288
NECAB1	ENSG00000123119.11	8	90791633	90959408	0.253565678277255	0.13021965388725	194	288
WWP1	ENSG00000123124.13	8	86342738	86478420	0.678508326160137	0.281904384844937	194	288
DDX39A	ENSG00000123136.14	19	14408819	14419383	0.950608535646182	0.927518878889149	194	288
PKN1	ENSG00000123143.12	19	14433053	14471866	0.0161420061570197	0.000141726986316225	194	288
C19orf43	ENSG00000123144.10	19	12730640	12734775	0.870056816345427	0.815994079640349	194	288
ADGRE5	ENSG00000123146.19	19	14380501	14408725	0.392431526883094	0.201585771767677	194	288
WDR83	ENSG00000123154.11	19	12666800	12675716	0.245441235904915	0.104108178292282	194	288
GIPC1	ENSG00000123159.15	19	14477760	14496149	0.597757032740889	0.452219910937942	194	288
SPRYD7	ENSG00000123178.14	13	49912706	49936490	0.000101201994715686	2.53418924514514e-10	194	288
EBPL	ENSG00000123179.13	13	49660723	49691475	9.64156321814557e-06	2.04784983794325e-10	194	288
ATP7B	ENSG00000123191.14	13	51930436	52012125	1.05716162740747e-05	4.00385416666465e-14	194	288
ZC3H13	ENSG00000123200.16	13	45954465	46052759	0.918952222852953	0.876222775369578	194	288
NLN	ENSG00000123213.22	5	65722196	65871725	0.761243266635218	0.668611383933873	194	288
CENPK	ENSG00000123219.12	5	65517766	65563171	0.167324197144215	0.0137772215587163	194	288
OPTN	ENSG00000123240.16	10	13099449	13138308	0.246566021473668	0.12206271396481	194	288
ITIH5	ENSG00000123243.14	10	7559270	7666998	0.175854243048567	0.0478640331661144	194	288
ATF1	ENSG00000123268.8	12	50763710	50821122	0.412630238654136	0.134783512096056	194	288
TSFM	ENSG00000123297.17	12	57782589	57808071	3.5608181385766e-05	1.9089432918594e-12	194	288
ARHGAP9	ENSG00000123329.17	12	57472263	57488814	0.205273930733879	0.0462544357664318	194	288
NCKAP1L	ENSG00000123338.12	12	54497711	54548238	0.650064373192398	0.459930712573122	194	288
MMP19	ENSG00000123342.15	12	55836247	55842966	0.219580960321179	0.0816320030018496	194	288
PFDN5	ENSG00000123349.13	12	53295291	53299450	0.431727106507353	0.249937300983062	194	288
SPATS2	ENSG00000123352.17	12	49366584	49527424	0.0461772349889459	0.00364732725138459	194	288
ORMDL2	ENSG00000123353.9	12	55817919	55820959	5.26708635205181e-06	9.00687606907336e-12	194	288
NR4A1	ENSG00000123358.19	12	52022832	52059507	0.217389592821808	0.067625094209072	194	288
PDE1B	ENSG00000123360.11	12	54549350	54579239	0.358932635393738	0.146633039127728	194	288
CDK2	ENSG00000123374.10	12	55966769	55972784	0.111443767508919	0.0268945468927056	194	288
LRP1	ENSG00000123384.13	12	57128493	57213351	0.0952537870237373	0.0114528198121637	194	288
ATG101	ENSG00000123395.14	12	52069246	52077494	0.738651870446015	0.589463407945316	194	288
NFE2	ENSG00000123405.13	12	54292111	54301121	0.511234248796143	0.347344824346805	194	288
IKZF4	ENSG00000123411.14	12	56007659	56038435	0.116645280114821	0.0142665581566497	194	288
SMUG1	ENSG00000123415.15	12	54129518	54189008	0.814796363854489	0.702787704427238	194	288
TUBA1B	ENSG00000123416.15	12	49128880	49131397	0.754117495464401	0.652794091395521	194	288
METTL21B	ENSG00000123427.16	12	57771606	57782541	0.469098234836105	0.316977886529682	194	288
KBTBD4	ENSG00000123444.13	11	47573462	47579009	6.42650276651656e-05	1.35610524646747e-16	194	288
SARDH	ENSG00000123453.17	9	133663560	133739955	0.000952148718101105	2.97937093351983e-05	194	288
DBH	ENSG00000123454.10	9	133636360	133659344	0.417310353551782	0.26505865716446	194	288
ATPAF1	ENSG00000123472.12	1	46632737	46673867	0.000332742428188764	3.02225596269762e-11	194	288
STIL	ENSG00000123473.15	1	47250139	47314147	0.87916734037241	0.77821172896167	194	288
HJURP	ENSG00000123485.11	2	233833424	233854566	0.480332244136702	0.293354666528066	194	288
AMD1	ENSG00000123505.15	6	110874770	110895713	0.0228454834194278	0.000447779636667302	194	288
NDUFAF4	ENSG00000123545.5	6	96889313	96897881	0.417978350088357	0.296188791977427	194	288
USP45	ENSG00000123552.17	6	99432379	99521728	0.476970971439385	0.328687174197646	194	288
METTL8	ENSG00000123600.19	2	171317405	171434109	0.986356542155996	0.981886809888826	194	288
TTC21B	ENSG00000123607.14	2	165857475	165953843	0.701713386983506	0.575858407035864	194	288
NMI	ENSG00000123609.10	2	151270465	151290057	0.01202049718111	0.000361557440498918	194	288
TNFAIP6	ENSG00000123610.4	2	151357592	151380048	0.121635446629015	0.0337821029624512	194	288
ACVR1C	ENSG00000123612.15	2	157526767	157629005	0.111850023180504	0.0421339296431979	194	288
BAZ2B	ENSG00000123636.17	2	159318979	159615560	0.132464329592267	0.0173921908758784	194	288
SLC36A1	ENSG00000123643.12	5	151437046	151492381	0.669364957503977	0.552563363421719	194	288
LPGAT1	ENSG00000123684.12	1	211743457	211830772	0.000163592682777676	7.43878537197613e-07	194	288
BATF3	ENSG00000123685.8	1	212686418	212699985	0.627974883408295	0.511275237961354	194	288
G0S2	ENSG00000123689.5	1	209675420	209676388	0.382413966118961	0.213406863059754	194	288
KCNJ2	ENSG00000123700.4	17	70169535	70180048	0.766624249859241	0.684131014854171	194	288
EXOSC9	ENSG00000123737.12	4	121801317	121816443	0.350478679028623	0.169018679721432	194	288
PLA2G12A	ENSG00000123739.10	4	109709989	109730077	0.6845253067127	0.49615848903095	194	288
B9D2	ENSG00000123810.7	19	41354421	41364173	0.881399731856878	0.817220296301477	194	288
COQ8B	ENSG00000123815.11	19	40691529	40716896	0.187516837966282	0.0510169353463614	194	288
PFKFB2	ENSG00000123836.14	1	207034366	207081024	0.223587443344068	0.106066203753099	194	288
C4BPA	ENSG00000123838.10	1	207104262	207144972	0.049189248209481	0.00793736036766941	194	288
C4BPB	ENSG00000123843.12	1	207088842	207099993	0.890352118141645	0.812997408206084	194	288
RAB38	ENSG00000123892.11	11	88113242	88175467	0.46662034573561	0.28881699949137	194	288
GPR83	ENSG00000123901.8	11	94377311	94401419	0.864173561346104	0.817522712938689	194	288
AGO2	ENSG00000123908.11	8	140520156	140635619	0.521240592925118	0.369773096458928	194	288
MXD4	ENSG00000123933.16	4	2247432	2262294	0.89607617013198	0.832328030745603	194	288
CKS2	ENSG00000123975.4	9	89311198	89316703	0.170374739394813	0.015132559613409	194	288
ACSL3	ENSG00000123983.13	2	222860934	222944639	0.273824003061757	0.14816280404565	194	288
CHPF	ENSG00000123989.13	2	219538947	219543662	0.112961660400864	0.0119240215370832	194	288
DNPEP	ENSG00000123992.18	2	219373546	219400022	0.0389537860336366	0.00358254798121752	194	288
INHA	ENSG00000123999.4	2	219569162	219575713	4.7027591105874e-05	8.94514199154765e-08	194	288
OBSL1	ENSG00000124006.14	2	219550742	219571859	4.28220430817595e-07	1.70123151446648e-10	194	288
FAM124B	ENSG00000124019.9	2	224378698	224402085	0.462838288340436	0.316973476518276	194	288
SLC12A4	ENSG00000124067.16	16	67943626	67969601	0.00520812049728921	9.15920159708963e-06	194	288
ENKD1	ENSG00000124074.11	16	67662945	67666764	0.00710204597712139	2.53712394613895e-08	194	288
GCNT7	ENSG00000124091.9	20	56491492	56525803	0.351312969168523	0.188535916378907	194	288
FAM210B	ENSG00000124098.9	20	56358915	56368663	0.369417608394649	0.223642236182452	194	288
PI3	ENSG00000124102.4	20	45174876	45176544	0.326212344686539	0.12982831481131	194	288
FAM209A	ENSG00000124103.8	20	56524486	56526142	0.650427404338858	0.506153966320044	194	288
SNX21	ENSG00000124104.18	20	45833810	45842746	0.919117795820397	0.870985145481021	194	288
SLPI	ENSG00000124107.5	20	45252239	45254564	0.762278897833951	0.606878325322468	194	288
WFDC3	ENSG00000124116.18	20	45747944	45791932	0.690943553480251	0.566596466645108	194	288
TTPAL	ENSG00000124120.10	20	44475886	44494603	0.993929770511172	0.990847625046784	194	288
PREX1	ENSG00000124126.13	20	48624252	48827883	0.0251473622365967	0.000773946446265143	194	288
KCNS1	ENSG00000124134.8	20	45092310	45101112	0.605663955614638	0.430300338275093	194	288
SLC12A5	ENSG00000124140.13	20	46022843	46060152	0.726968146277802	0.645683567683868	194	288
SDC4	ENSG00000124145.6	20	45325288	45348424	0.810812041252028	0.724908197253087	194	288
NCOA3	ENSG00000124151.18	20	47501902	47656877	0.871247014683576	0.810529280334134	194	288
PIGT	ENSG00000124155.17	20	45416067	45456934	0.407818563808763	0.222079935472557	194	288
NCOA5	ENSG00000124160.11	20	46060985	46089952	0.0660616473653763	0.00531364369060471	194	288
VAPB	ENSG00000124164.15	20	58389122	58451101	0.283271425211535	0.135505078861966	194	288
PARD6B	ENSG00000124171.8	20	50731544	50756795	0.817029649489802	0.752132191152258	194	288
ATP5E	ENSG00000124172.9	20	59026655	59032382	0.169001702643671	0.0693202810121663	194	288
CHD6	ENSG00000124177.14	20	41402101	41618494	0.485925815091228	0.288526438418858	194	288
PLCG1	ENSG00000124181.14	20	41136960	41188552	0.818738175194265	0.76735475000696	194	288
TOX2	ENSG00000124191.17	20	43914864	44069616	0.0444006037535848	0.00646406811152788	194	288
SRSF6	ENSG00000124193.14	20	43457928	43464247	0.107603799686065	0.0261649803803962	194	288
GDAP1L1	ENSG00000124194.16	20	44247099	44280917	0.47031081145683	0.277120802994226	194	288
ARFGEF2	ENSG00000124198.8	20	48921890	49036693	0.450259394262043	0.32494168531582	194	288
ZNFX1	ENSG00000124201.14	20	49237946	49278177	0.139683409455009	0.0146876888607753	194	288
EDN3	ENSG00000124205.15	20	59300427	59325992	0.296790896748057	0.168017361160212	194	288
CSE1L	ENSG00000124207.16	20	49046246	49096960	0.0249011531121154	0.00027613451632981	194	288
RAB22A	ENSG00000124209.3	20	58309696	58367507	0.011820213968007	0.000139755874610562	194	288
PTGIS	ENSG00000124212.5	20	49503874	49568146	0.861853457983365	0.826181180484332	194	288
STAU1	ENSG00000124214.19	20	49113339	49188367	0.520966490347549	0.31121360159559	194	288
CDH26	ENSG00000124215.16	20	59958427	60034011	0.946810502667289	0.923088388116324	194	288
SNAI1	ENSG00000124216.3	20	49982999	49988886	0.30151499023938	0.0949518400591661	194	288
MOCS3	ENSG00000124217.4	20	50958826	50963931	0.544758677187722	0.412365341090161	194	288
STX16	ENSG00000124222.22	20	58651253	58679526	0.575369948412651	0.405519592871112	194	288
PMEPA1	ENSG00000124225.15	20	57648392	57709902	0.537388657057447	0.414377742132169	194	288
RNF114	ENSG00000124226.10	20	49936336	49953892	0.668205683577958	0.557884161204407	194	288
DDX27	ENSG00000124228.14	20	49219295	49244077	0.686936644246937	0.593849830416488	194	288
RBPJL	ENSG00000124232.10	20	45306851	45317822	0.786636646837367	0.662344640946167	194	288
BCAS4	ENSG00000124243.17	20	50794894	50882676	0.488986394308513	0.281873477715008	194	288
KCNK15	ENSG00000124249.6	20	44745780	44751807	0.153419477129289	0.0579538090652327	194	288
TP53TG5	ENSG00000124251.10	20	45372563	45407889	0.409644826846712	0.252384035603177	194	288
PCK1	ENSG00000124253.10	20	57561080	57568112	0.0853715402320025	0.0304342003713406	194	288
ZBP1	ENSG00000124256.14	20	57603846	57620576	0.983628938403556	0.976469957655374	194	288
NEURL2	ENSG00000124257.6	20	45888625	45888887	0.734541392292147	0.64182433744644	194	288
MTRR	ENSG00000124275.14	5	7851491	7906025	0.3747234924679	0.136115364116578	194	288
FASTKD3	ENSG00000124279.11	5	7859159	7869037	0.492450320302378	0.322712854582903	194	288
PEPD	ENSG00000124299.13	19	33386950	33521794	0.8498012498925	0.810998400640008	194	288
CHST8	ENSG00000124302.12	19	33621955	33773509	0.56645210497838	0.411283035809267	194	288
STAMBP	ENSG00000124356.15	2	73828916	73873659	0.26561574374138	0.11587844183088	194	288
NAGK	ENSG00000124357.12	2	71064344	71079805	0.863977165904425	0.773111471752904	194	288
MCEE	ENSG00000124370.10	2	71109684	71130239	0.802875517914026	0.745532997147881	194	288
PAIP2B	ENSG00000124374.8	2	71182739	71227083	0.627236754458037	0.429938736039364	194	288
SNRNP27	ENSG00000124380.10	2	69893560	69905575	0.00366758248780688	4.06988697279068e-05	194	288
MPHOSPH10	ENSG00000124383.8	2	71130314	71150101	0.697217190809279	0.565136658240751	194	288
ATP8A1	ENSG00000124406.16	4	42408373	42657105	0.950434994878765	0.932477617261756	194	288
USP22	ENSG00000124422.11	17	20999593	21043760	0.565506940599741	0.460837922350882	194	288
HIF3A	ENSG00000124440.15	19	46297046	46343433	0.890066054156955	0.834618839167203	194	288
ZNF576	ENSG00000124444.15	19	43596392	43601157	0.602872149693606	0.438128167279593	194	288
ZNF45	ENSG00000124459.11	19	43912629	43935278	0.286627678581369	0.185536957165779	194	288
LYPD3	ENSG00000124466.8	19	43460787	43465660	0.984561014100038	0.972527452697207	194	288
CRISP2	ENSG00000124490.13	6	49692358	49713590	0.645353991533541	0.466571666862126	194	288
F13A1	ENSG00000124491.15	6	6144085	6321013	0.599618011986633	0.415183907577803	194	288
TRERF1	ENSG00000124496.12	6	42224931	42452051	0.027998475666184	0.00524750278527059	194	288
PACSIN1	ENSG00000124507.10	6	34466061	34535231	0.0605694926478512	0.00862590095809983	194	288
BTN2A2	ENSG00000124508.16	6	26383096	26394874	0.000984560997886656	5.31082664465929e-09	194	288
SIRT5	ENSG00000124523.15	6	13574529	13615158	0.000245395586468184	4.0674916663096e-06	194	288
MRS2	ENSG00000124532.14	6	24402908	24426194	0.920586395592882	0.901770983434392	194	288
WRNIP1	ENSG00000124535.15	6	2765414	2786952	0.695223877345711	0.61852707594668	194	288
RRP36	ENSG00000124541.6	6	43021645	43033896	0.322041652162008	0.185210328744298	194	288
SNRPC	ENSG00000124562.9	6	34757406	34773794	0.00140577639500707	1.49179136528139e-11	194	288
SERPINB6	ENSG00000124570.17	6	2948159	2972165	0.795455518799955	0.741347519442044	194	288
XPO5	ENSG00000124571.17	6	43522330	43576075	0.847870945342085	0.788788921850058	194	288
ABCC10	ENSG00000124574.14	6	43427366	43450351	0.90775618025141	0.868933852267797	194	288
HIST1H1D	ENSG00000124575.6	6	26234268	26234933	4.89043224299821e-05	2.18972211700183e-17	194	288
PEX6	ENSG00000124587.13	6	42963881	42979220	0.0435670480649875	0.000974258089506521	194	288
NQO2	ENSG00000124588.19	6	2993931	3028869	0.0451888793277767	0.00620542744781461	194	288
RP11-298J23.10	ENSG00000124593.15	6	41783606	41784118	0.798572245764374	0.699817162853317	194	288
OARD1	ENSG00000124596.16	6	41033627	41075698	0.80433133495281	0.722235569626824	194	288
UNC5CL	ENSG00000124602.9	6	41026911	41039217	0.38590538341094	0.21917319929717	194	288
AARS2	ENSG00000124608.4	6	44299654	44313326	0.848400486748018	0.780573239151773	194	288
ZNF391	ENSG00000124613.8	6	27374615	27403904	0.0102262147235318	9.16117186952893e-05	194	288
RPS10	ENSG00000124614.13	6	34417454	34426125	0.291333947679091	0.167960673090685	194	288
MOCS1	ENSG00000124615.17	6	39899578	39934551	0.177418534341394	0.0691204348372707	194	288
HIST1H2BJ	ENSG00000124635.8	6	27125897	27132750	0.00325583110069103	2.43512355112399e-11	194	288
MED20	ENSG00000124641.15	6	41905354	41921139	0.523342847766313	0.37692653847483	194	288
TBCC	ENSG00000124659.6	6	42744481	42746096	0.778031450679356	0.733423291043758	194	288
SPDEF	ENSG00000124664.10	6	34537802	34556333	0.000210128580208765	6.03030519462364e-12	194	288
TCP11	ENSG00000124678.17	6	35118071	35148610	0.000317249385209288	1.96365240882105e-15	194	288
MAD2L1BP	ENSG00000124688.13	6	43629540	43640952	0.541332301402447	0.377551280236212	194	288
APOBEC2	ENSG00000124701.5	6	41053304	41064511	0.620608873022053	0.475528530102037	194	288
KLHDC3	ENSG00000124702.17	6	43014103	43021298	0.504641633700874	0.312705757927622	194	288
GNMT	ENSG00000124713.5	6	42960758	42963869	0.192033123889195	0.0312496062617718	194	288
TREM1	ENSG00000124731.12	6	41267926	41286719	0.179047870292829	0.069936538308313	194	288
MEA1	ENSG00000124733.3	6	43012343	43013968	0.692711830828514	0.502849566432621	194	288
KLHL31	ENSG00000124743.5	6	53647901	53665708	0.421115983331356	0.228594723725829	194	288
COL21A1	ENSG00000124749.16	6	56056590	56394094	0.813583038108801	0.692373252464522	194	288
CDKN1A	ENSG00000124762.13	6	36676460	36687339	0.250512336740821	0.0981782068539239	194	288
SOX4	ENSG00000124766.6	6	21592768	21598619	0.211290584431592	0.0867493873277108	194	288
GLO1	ENSG00000124767.6	6	38675925	38703141	0.373628112839405	0.162458807417403	194	288
CPNE5	ENSG00000124772.11	6	36740775	36840002	0.0118327978514097	0.00112663499760186	194	288
KCNK17	ENSG00000124780.13	6	39299001	39314553	0.744440504197027	0.608130363467525	194	288
RREB1	ENSG00000124782.19	6	7107597	7251980	0.0895967268747151	0.018354027686786	194	288
SSR1	ENSG00000124783.12	6	7268306	7347446	0.845014830060244	0.763543738860123	194	288
RIOK1	ENSG00000124784.8	6	7389744	7418037	0.96127605555718	0.949308413384989	194	288
NRN1	ENSG00000124785.8	6	5997999	6007605	0.274591728452736	0.159685608057306	194	288
SLC35B3	ENSG00000124786.9	6	8413068	8435483	0.417429949957458	0.176598427711805	194	288
RPP40	ENSG00000124787.13	6	4994732	5004063	0.79221537762272	0.718124241523686	194	288
ATXN1	ENSG00000124788.17	6	16299112	16761491	0.194849123127924	0.0625748422024293	194	288
NUP153	ENSG00000124789.11	6	17615035	17688618	0.887041848947951	0.849494818897368	194	288
DEK	ENSG00000124795.14	6	18223868	18264823	0.857493671832962	0.777654617807527	194	288
EEF1E1	ENSG00000124802.11	6	8073360	8102578	0.229543291708654	0.0965265534160448	194	288
RUNX2	ENSG00000124813.20	6	45328157	45664349	0.665853207266294	0.539557153877701	194	288
LRRFIP1	ENSG00000124831.18	2	237627576	237780315	0.665309591601647	0.543437460163263	194	288
RAB17	ENSG00000124839.12	2	237574322	237601614	0.39668602829207	0.217726667278567	194	288
EREG	ENSG00000124882.3	4	74365143	74388751	0.752804607804219	0.678998484407785	194	288
MYRF	ENSG00000124920.13	11	61752649	61788518	0.979148012241745	0.96637499145371	194	288
SCGB1D2	ENSG00000124935.3	11	62242210	62244808	0.346892750296359	0.0963582507202242	194	288
AHNAK	ENSG00000124942.13	11	62433542	62556235	0.086164826444458	0.00236172674725196	194	288
EMC3	ENSG00000125037.12	3	9962540	9986892	0.107169959361679	0.0198556556221704	194	288
SSUH2	ENSG00000125046.14	3	8619400	8745040	0.995837304173477	0.994221632935162	194	288
SH3TC1	ENSG00000125089.16	4	8182072	8241803	0.0902051048490619	0.0106758520289713	194	288
CNOT1	ENSG00000125107.17	16	58521183	58629886	0.460197210034563	0.207249308136797	194	288
LRRC29	ENSG00000125122.15	16	67207139	67227048	0.0231013401369269	2.03951898429235e-06	194	288
BBS2	ENSG00000125124.11	16	56466836	56520283	0.00011138276289121	1.14651898812067e-08	194	288
MT1G	ENSG00000125144.13	16	56666731	56668065	0.178556864501594	0.0559965407704477	194	288
MT2A	ENSG00000125148.6	16	56608199	56609497	0.312935888467784	0.182014128028514	194	288
C16orf70	ENSG00000125149.11	16	67109958	67148104	2.55414343227196e-05	1.45208061904647e-14	194	288
GOT2	ENSG00000125166.12	16	58707131	58734357	8.28149191121138e-06	2.53320553849704e-10	194	288
DOK4	ENSG00000125170.10	16	57472011	57487327	0.719997688381189	0.603577742969242	194	288
PIWIL1	ENSG00000125207.7	12	130337887	130372637	0.146811379473298	0.0318944790255984	194	288
GPR18	ENSG00000125245.12	13	99254714	99261744	0.875465363726944	0.785227892918319	194	288
CLYBL	ENSG00000125246.15	13	99606669	99897134	0.543931343232352	0.422399109573911	194	288
TMTC4	ENSG00000125247.15	13	100603927	100675093	0.0937474068929018	0.00877573601992097	194	288
RAP2A	ENSG00000125249.6	13	97434222	97469128	0.979725532401313	0.967768396334073	194	288
ABCC4	ENSG00000125257.13	13	95019829	95301446	0.0166477805337565	0.000274208967337128	194	288
EFNB2	ENSG00000125266.6	13	106489731	106535114	0.332575012464192	0.167105910544187	194	288
TM9SF2	ENSG00000125304.8	13	99501417	99564006	0.538149092010696	0.37012520021807	194	288
C17orf53	ENSG00000125319.14	17	44141906	44162476	0.857296972111257	0.787212036268132	194	288
KIF25	ENSG00000125337.16	6	167999092	168045089	0.188201009882507	0.0484107925579866	194	288
IRF1	ENSG00000125347.13	5	132481609	132490798	0.875898953231072	0.810178870661736	194	288
ATP5S	ENSG00000125375.14	14	50312549	50335558	0.298073611813439	0.159708755498567	194	288
BMP4	ENSG00000125378.15	14	53949736	53958761	0.7375855443065	0.655646162247923	194	288
PTGER2	ENSG00000125384.6	14	52314305	52328606	0.424477369304974	0.274760069121611	194	288
FAM193A	ENSG00000125386.15	4	2536631	2732565	0.126622356946386	0.0179535405120592	194	288
GRK4	ENSG00000125388.19	4	2963608	3040747	0.0221125084370954	8.81889990928667e-05	194	288
SOX9	ENSG00000125398.5	17	72121020	72126420	0.0264694450580222	0.00200008695455691	194	288
TEKT3	ENSG00000125409.12	17	15303811	15341641	0.694834812853395	0.580524997935081	194	288
MYH2	ENSG00000125414.18	17	10521148	10549957	0.502523874341271	0.312150118074962	194	288
HS3ST3B1	ENSG00000125430.8	17	14301083	14349404	0.375091332685448	0.208432018663932	194	288
SLC25A35	ENSG00000125434.10	17	8287763	8295343	0.137211119489091	0.040559605106538	194	288
MRPS7	ENSG00000125445.10	17	75261805	75266227	0.394939845554747	0.190774273634565	194	288
GGA3	ENSG00000125447.16	17	75236599	75261673	0.703297170331478	0.549445499664637	194	288
ARMC7	ENSG00000125449.6	17	75109952	75130224	0.245370486894816	0.0919446918506532	194	288
NUP85	ENSG00000125450.10	17	75205659	75235758	0.00880229386886514	3.18427652919295e-06	194	288
SLC25A19	ENSG00000125454.11	17	75277353	75289510	0.183585090520581	0.0611782923576972	194	288
MIF4GD	ENSG00000125457.13	17	75266374	75271227	0.540728433017539	0.381128517886941	194	288
NT5C	ENSG00000125458.6	17	75130266	75130867	0.883220891668152	0.840201107388349	194	288
MSTO1	ENSG00000125459.14	1	155610205	155614967	0.00113337804373215	6.35560334957332e-13	194	288
TTF1	ENSG00000125482.12	9	132375548	132406851	0.964699026007988	0.94139350774665	194	288
GTF3C4	ENSG00000125484.11	9	132670402	132694955	0.939782849077191	0.918143005070492	194	288
DDX31	ENSG00000125485.17	9	132592997	132670034	1.61346188601962e-05	9.69586979221342e-09	194	288
PPP1R12C	ENSG00000125503.12	19	55090913	55117559	0.787879958528388	0.706562510936481	194	288
MBOAT7	ENSG00000125505.16	19	54173412	54189882	0.181884836956652	0.0639779236301441	194	288
OPRL1	ENSG00000125510.15	20	64080173	64100643	0.384597730996581	0.213512098417945	194	288
SLC2A4RG	ENSG00000125520.13	20	63739861	63743505	0.293747152023027	0.0886338656389265	194	288
FNDC11	ENSG00000125531.6	20	63547891	63556708	0.658499443834539	0.517209004633626	194	288
PPDPF	ENSG00000125534.9	20	63520724	63522206	0.0304590501857072	0.000744478019022991	194	288
IL1B	ENSG00000125538.11	2	112829751	112836903	0.215514162854508	0.0750577546604347	194	288
CHCHD5	ENSG00000125611.15	2	112584240	112589275	0.181236368577501	0.0520038299231457	194	288
PAX8	ENSG00000125618.16	2	113215997	113278950	0.784352474227695	0.622283627814321	194	288
INSIG2	ENSG00000125629.14	2	118088452	118110997	0.0702059434321328	0.00153974298530942	194	288
POLR1B	ENSG00000125630.15	2	112541915	112577150	0.295412010270142	0.140545813250138	194	288
CCDC93	ENSG00000125633.10	2	117915478	118014133	0.429655828899639	0.174161531692714	194	288
PSD4	ENSG00000125637.15	2	113157325	113209396	0.0256949138115717	0.00175040757111438	194	288
SLC25A23	ENSG00000125648.14	19	6436079	6465203	0.744543570582648	0.590426215565079	194	288
PSPN	ENSG00000125650.4	19	6375252	6379058	0.881668671323575	0.840098366707367	194	288
GTF2F1	ENSG00000125651.13	19	6379569	6393981	0.290714795441699	0.132799605884424	194	288
ALKBH7	ENSG00000125652.7	19	6372433	6375147	0.467348752438611	0.278005039186518	194	288
CLPP	ENSG00000125656.8	19	6361452	6368908	0.054957348921158	0.00402431798586777	194	288
TNFSF9	ENSG00000125657.4	19	6530999	6535928	0.261016729047342	0.127191946486665	194	288
MED1	ENSG00000125686.11	17	39404285	39451286	0.414802760046505	0.182906665885975	194	288
RPL23	ENSG00000125691.12	17	38847865	38853843	0.149718701686907	0.0281197774110328	194	288
ATG4C	ENSG00000125703.14	1	62784135	62865513	1.55745658979845e-05	5.64974966056964e-08	194	288
C3	ENSG00000125730.16	19	6677704	6730562	0.14327744124962	0.0672057210420756	194	288
SH2D3A	ENSG00000125731.12	19	6752160	6767588	2.39828623691211e-10	1.07349756347665e-16	194	288
TRIP10	ENSG00000125733.17	19	6737925	6751526	0.428645935415264	0.312893209519645	194	288
GPR108	ENSG00000125734.15	19	6729914	6737603	0.9634658737168	0.948802738240768	194	288
TNFSF14	ENSG00000125735.10	19	6661253	6670588	0.60846012627002	0.487957114669231	194	288
FOSB	ENSG00000125740.13	19	45467995	45475179	0.692653191706885	0.582284760110008	194	288
OPA3	ENSG00000125741.4	19	45527427	45602212	0.616431509658545	0.483487739999811	194	288
SNRPD2	ENSG00000125743.10	19	45687454	45692389	0.263654924256542	0.13005797139776	194	288
RTN2	ENSG00000125744.11	19	45485289	45497061	0.396175154833626	0.187089270122285	194	288
EML2	ENSG00000125746.16	19	45606994	45645629	0.193291440517619	0.0534568546365634	194	288
VASP	ENSG00000125753.13	19	45506579	45526983	0.342158489428287	0.234968162807504	194	288
SYMPK	ENSG00000125755.18	19	45815410	45863290	0.152020368028049	0.0374282307202198	194	288
GPCPD1	ENSG00000125772.12	20	5544404	5611026	0.27200278636504	0.133460065849221	194	288
SDCBP2	ENSG00000125775.14	20	1309909	1329239	0.0065663145789047	0.000655474163042874	194	288
PANK2	ENSG00000125779.21	20	3888869	3926958	0.484232454945814	0.329476192790853	194	288
TGM3	ENSG00000125780.11	20	2296001	2341078	0.755813007618717	0.647804862589655	194	288
GNRH2	ENSG00000125787.11	20	3043622	3045747	0.185077935047402	0.0572153456647789	194	288
CD93	ENSG00000125810.9	20	23079349	23086340	0.378610505725361	0.184220374791685	194	288
GZF1	ENSG00000125812.15	20	23362182	23373063	0.13184778317594	0.0427091151439102	194	288
NAPB	ENSG00000125814.17	20	23374519	23421519	0.478008513061802	0.330195179279191	194	288
CENPB	ENSG00000125817.7	20	3783851	3786690	0.170943078208926	0.0548768724126771	194	288
PSMF1	ENSG00000125818.17	20	1113263	1189415	0.451995457581842	0.32981115006676	194	288
DTD1	ENSG00000125821.11	20	18587893	18763917	0.708024770428699	0.566188668372577	194	288
RBCK1	ENSG00000125826.20	20	407498	430966	0.000150124566871091	5.56354603109003e-09	194	288
TMX4	ENSG00000125827.8	20	7977348	8019829	0.0445267924422006	0.00282418687385402	194	288
STK35	ENSG00000125834.12	20	2101611	2177038	0.0840978477218805	0.014107205390458	194	288
SNRPB	ENSG00000125835.18	20	2461634	2470853	0.0731548408942768	0.00799013871391567	194	288
NRSN2	ENSG00000125841.12	20	346782	359660	0.347107095952052	0.193736736978853	194	288
AP5S1	ENSG00000125843.10	20	3820524	3828837	0.638828056709846	0.488665567217492	194	288
RRBP1	ENSG00000125844.15	20	17613678	17682295	0.0373116539234603	0.00307455898482523	194	288
BMP2	ENSG00000125845.6	20	6767664	6780280	0.725744442370615	0.61725525584695	194	288
ZNF133	ENSG00000125846.15	20	18288283	18316996	0.470851882678563	0.278106088355306	194	288
FLRT3	ENSG00000125848.9	20	14322988	14337616	0.0065917877164136	2.60279286966034e-08	194	288
PCSK2	ENSG00000125851.9	20	17226107	17484578	0.000934080079036746	6.16966067798131e-05	194	288
MKKS	ENSG00000125863.18	20	10401009	10434222	0.987129685127536	0.980665128903009	194	288
BFSP1	ENSG00000125864.13	20	17493905	17569220	0.114859856422335	0.0342469649269406	194	288
DSTN	ENSG00000125868.15	20	17569863	17609919	0.442034676383738	0.359243047586531	194	288
LAMP5	ENSG00000125869.9	20	9514358	9530524	0.718216481687034	0.601480618992414	194	288
SNRPB2	ENSG00000125870.10	20	16729961	16742563	0.158086360154977	0.046278389293099	194	288
MGME1	ENSG00000125871.13	20	17968981	17991122	0.729902306274615	0.59593217112953	194	288
LRRN4	ENSG00000125872.7	20	6040778	6054049	0.524348938999458	0.360010745424956	194	288
TBC1D20	ENSG00000125875.13	20	435480	462553	0.114371532910144	0.0267258127366846	194	288
ITPA	ENSG00000125877.12	20	3208868	3223870	0.895054015699877	0.834974928275518	194	288
TCF15	ENSG00000125878.6	20	603797	610398	0.922440991726624	0.887890441214826	194	288
MCM8	ENSG00000125885.13	20	5950652	5998977	0.0101458522637277	0.000525110812762987	194	288
TMEM74B	ENSG00000125895.5	20	1180561	1185415	0.249869444727185	0.107424703537913	194	288
FAM110A	ENSG00000125898.12	20	833715	857463	0.987600863386073	0.981057358810482	194	288
SIRPD	ENSG00000125900.12	20	1534251	1558843	0.0805652469608212	0.0135058565801504	194	288
MRPS26	ENSG00000125901.5	20	3045945	3048254	0.342187717287064	0.231456435819979	194	288
S1PR4	ENSG00000125910.5	19	3172346	3180332	0.0391396797292922	0.00788527989306565	194	288
NCLN	ENSG00000125912.10	19	3185563	3209575	0.00312248237448531	4.37036692583913e-06	194	288
HNRNPR	ENSG00000125944.18	1	23303771	23344336	0.197110905590566	0.0670136567319793	194	288
ZNF436	ENSG00000125945.14	1	23359448	23368386	0.000963012463509018	6.52783333354887e-06	194	288
MAX	ENSG00000125952.18	14	65006174	65102695	0.381177494809578	0.187563077488646	194	288
GDF5	ENSG00000125965.8	20	35433347	35454746	2.68700136279579e-05	8.79949112920849e-11	194	288
MMP24	ENSG00000125966.9	20	35226654	35276360	0.834398964662023	0.711770620093552	194	288
NECAB3	ENSG00000125967.16	20	33657087	33674463	0.403791677616529	0.159011823848003	194	288
ID1	ENSG00000125968.8	20	31605283	31606515	0.586435158486635	0.380011226076739	194	288
RALY	ENSG00000125970.11	20	33993646	34108308	0.811343035078495	0.696740271084341	194	288
DYNLRB1	ENSG00000125971.16	20	34516409	34540958	5.712055876713e-06	2.29589879063486e-14	194	288
EIF2S2	ENSG00000125977.6	20	34088298	34112332	0.192867843417951	0.0144360633174758	194	288
ERGIC3	ENSG00000125991.19	20	35542021	35557634	0.00117030763202691	1.25332111164542e-11	194	288
ROMO1	ENSG00000125995.15	20	35699360	35700984	0.393173722056769	0.150234925211606	194	288
CEP250	ENSG00000126001.15	20	35455164	35519280	0.888403163878954	0.805294564219535	194	288
PLAGL2	ENSG00000126003.6	20	32192503	32207791	0.42753400595717	0.168967007316033	194	288
MMP24-AS1	ENSG00000126005.16	20	35201745	35278131	0.0046567824711408	7.62113447430064e-08	194	288
TMEM115	ENSG00000126062.3	3	50354749	50359610	9.24400286424103e-05	3.97784072842122e-11	194	288
PSMB2	ENSG00000126067.11	1	35599544	35641844	0.835374580480662	0.735644178560599	194	288
AGO3	ENSG00000126070.19	1	35930718	36072500	5.80547951394902e-05	2.00858394047686e-12	194	288
UROD	ENSG00000126088.13	1	45012147	45015575	0.000791111902540453	2.34168329001415e-08	194	288
ST3GAL3	ENSG00000126091.19	1	43705824	43931165	0.933839295908877	0.881924514074403	194	288
TMEM53	ENSG00000126106.13	1	44635238	44674555	0.856455416272112	0.77090842257933	194	288
HECTD3	ENSG00000126107.14	1	45002540	45011329	0.847031027840937	0.799261007269946	194	288
KLC1	ENSG00000126214.21	14	103561896	103714104	0.0535009768280942	0.00199559321817248	194	288
XRCC3	ENSG00000126215.13	14	103697609	103715504	0.270398635936771	0.0783977830268053	194	288
TUBGCP3	ENSG00000126216.13	13	112485005	112588167	0.628898802081034	0.495836513604238	194	288
MCF2L	ENSG00000126217.20	13	112894378	113099739	0.0168815444525838	0.00404050756806334	194	288
F10	ENSG00000126218.11	13	113122814	113149431	0.353954991916113	0.164048564978733	194	288
PCID2	ENSG00000126226.21	13	113177539	113208693	0.812203598295273	0.732904844188109	194	288
PROZ	ENSG00000126231.13	13	113158654	113172383	0.984206060873291	0.980948556504825	194	288
SLURP1	ENSG00000126233.1	8	142740944	142742411	0.867307777525802	0.825904758315709	194	288
LRFN3	ENSG00000126243.8	19	35935358	35945767	0.53508689948307	0.394801484985955	194	288
IGFLR1	ENSG00000126246.9	19	35738879	35742453	0.00346100038096037	7.27405328509553e-05	194	288
CAPNS1	ENSG00000126247.10	19	36139575	36150353	0.363312804719681	0.169723969577705	194	288
PDCD2L	ENSG00000126249.7	19	34404384	34426111	0.594722285497583	0.448041270225576	194	288
RBM42	ENSG00000126254.11	19	35629030	35637686	0.80457359923707	0.720338919692552	194	288
UBA2	ENSG00000126261.12	19	34428352	34471251	0.284836331181816	0.127914764171429	194	288
FFAR2	ENSG00000126262.4	19	35443907	35451767	0.470934058612631	0.287363445702416	194	288
HCST	ENSG00000126264.9	19	35903856	35904377	0.0514444760513816	0.00272869616982979	194	288
FFAR1	ENSG00000126266.3	19	35351552	35353862	0.478748411897598	0.248566537885429	194	288
COX6B1	ENSG00000126267.8	19	35648223	35658861	0.0456058333808291	0.00921228243372622	194	288
THRA	ENSG00000126351.12	17	40058290	40093867	0.718054728135106	0.533121217330321	194	288
CCR7	ENSG00000126353.3	17	40553769	40565472	0.355459868202242	0.128454793555154	194	288
NR1D1	ENSG00000126368.5	17	40092787	40100725	0.306714456570855	0.117375546986498	194	288
FRMD8	ENSG00000126391.13	11	65386599	65413525	0.952310678991155	0.921913902685711	194	288
PRDX5	ENSG00000126432.13	11	64318088	64321811	0.402159368959353	0.191372367156454	194	288
BCL2L12	ENSG00000126453.9	19	49665876	49673916	0.0352691304773945	0.00394822979878685	194	288
IRF3	ENSG00000126456.15	19	49659569	49665141	0.304980789458597	0.123463814766334	194	288
PRMT1	ENSG00000126457.21	19	49675786	49688663	0.105844806115572	0.00686567449474954	194	288
RRAS	ENSG00000126458.3	19	49635292	49640201	0.316263627222994	0.161504509836846	194	288
PRRG2	ENSG00000126460.10	19	49580646	49591015	0.689089478603906	0.585983762624379	194	288
SCAF1	ENSG00000126461.14	19	49642125	49658642	0.236669988925242	0.123826443582686	194	288
PRR12	ENSG00000126464.13	19	49591643	49626324	0.000188073834038404	7.44272356903311e-09	194	288
TSKS	ENSG00000126467.10	19	49739755	49763330	0.755627583252757	0.679532542356647	194	288
FLRT1	ENSG00000126500.3	11	64103188	64119141	0.0404723252282401	0.00216308544392637	194	288
ASL	ENSG00000126522.16	7	66075798	66093558	3.35094162226082e-05	1.48670444221381e-17	194	288
SBDS	ENSG00000126524.9	7	66987677	66995601	0.530766003713175	0.113395915805909	194	288
STAT5A	ENSG00000126561.16	17	42287547	42311943	0.000169862040005483	2.14103496690544e-09	194	288
WNK4	ENSG00000126562.16	17	42780678	42796936	0.00286102963381303	2.4149533704579e-11	194	288
BECN1	ENSG00000126581.12	17	42811655	42833141	0.000279273784450655	6.10692411000156e-10	194	288
TRAP1	ENSG00000126602.10	16	3665971	3717597	0.000117313620467513	7.97283096764228e-08	194	288
GLIS2	ENSG00000126603.8	16	4314761	4339597	0.36509094884508	0.190721433767532	194	288
NSRP1	ENSG00000126653.17	17	30115521	30186475	5.02947307438268e-07	3.48837948885538e-18	194	288
DNAJC8	ENSG00000126698.10	1	28199456	28233025	0.46856120046245	0.233295279264373	194	288
AHDC1	ENSG00000126705.13	1	27534035	27604431	0.363511387892668	0.155210478814541	194	288
IFI6	ENSG00000126709.14	1	27666061	27672218	0.00726525068144356	5.44872982798767e-10	194	288
ZNF384	ENSG00000126746.17	12	6666477	6689510	0.0413680540214448	0.00511571582277017	194	288
EMG1	ENSG00000126749.14	12	6970893	6979941	0.418484214636306	0.196920723486045	194	288
PCNX4	ENSG00000126773.12	14	60091911	60169133	0.0673894066912056	5.89553581892455e-05	194	288
ATG14	ENSG00000126775.8	14	55366392	55411858	0.446715326554251	0.307450819435551	194	288
KTN1	ENSG00000126777.17	14	55580210	55701526	0.804008139722682	0.699386703701533	194	288
SIX1	ENSG00000126778.8	14	60643415	60658259	0.00193113294969989	7.31412911393034e-09	194	288
RHOJ	ENSG00000126785.12	14	63204114	63293219	0.143365730315688	0.0338661419386729	194	288
DLGAP5	ENSG00000126787.12	14	55148112	55191678	0.977781799770866	0.966848541416934	194	288
L3HYPDH	ENSG00000126790.11	14	59460363	59484430	0.842660129867124	0.771305343911117	194	288
HSPA2	ENSG00000126803.9	14	64535905	64546173	0.355073288791135	0.140114840282481	194	288
ZBTB1	ENSG00000126804.13	14	64503846	64533690	0.945621049475402	0.915134156719956	194	288
TRMT5	ENSG00000126814.6	14	60971451	60981113	0.8382004300881	0.755965703290976	194	288
SGPP1	ENSG00000126821.7	14	63684214	63728039	0.177433556472013	0.0454592289260357	194	288
PLEKHG3	ENSG00000126822.16	14	64704102	64750247	0.659500502122224	0.493214372464785	194	288
PZP	ENSG00000126838.9	12	9148840	9208370	0.0546515165057167	0.00242699601545468	194	288
RHOT1	ENSG00000126858.16	17	32142714	32253374	0.257583281685165	0.129918397575849	194	288
EVI2A	ENSG00000126860.11	17	31317560	31321884	0.212406942939997	0.107032601530634	194	288
OMG	ENSG00000126861.4	17	31272013	31297411	0.44746941637521	0.28200036583363	194	288
WDR60	ENSG00000126870.15	7	158856578	158956747	0.263294578036141	0.0604925698125392	194	288
AIF1L	ENSG00000126878.12	9	131096476	131123152	0.0218710082611763	0.000595815289358621	194	288
FAM78A	ENSG00000126882.12	9	131258076	131276547	0.209593722050614	0.106696046734293	194	288
NUP214	ENSG00000126883.16	9	131125561	131234670	0.68918951807262	0.601433586207239	194	288
MAP2K2	ENSG00000126934.13	19	4090321	4124129	0.169126234211682	0.0350690103635587	194	288
CANX	ENSG00000127022.14	5	179698406	179730925	0.25205815381438	0.147424434380533	194	288
INTS11	ENSG00000127054.20	1	1311678	1324691	0.730321298689423	0.600400160125999	194	288
IPPK	ENSG00000127080.9	9	92634386	92670265	0.326503622203416	0.12684519922503	194	288
ZNF484	ENSG00000127081.13	9	92845031	92878038	0.649915866190498	0.475133417106357	194	288
OMD	ENSG00000127083.7	9	92414245	92424461	7.56479865104649e-05	8.16626148372325e-12	194	288
FGD3	ENSG00000127084.17	9	92947451	93036236	0.694434173312812	0.541742275098293	194	288
HIVEP3	ENSG00000127124.14	1	41506365	42035925	0.542214647764368	0.334899138390661	194	288
PPCS	ENSG00000127125.8	1	42456268	42460414	0.698942750424494	0.587319594783641	194	288
EDN2	ENSG00000127129.9	1	41478775	41484673	0.875336708943522	0.827887867093863	194	288
BCL11B	ENSG00000127152.17	14	99169287	99271524	0.852725993039106	0.806228309923814	194	288
COX7C	ENSG00000127184.12	5	86617904	86620962	0.641211595376521	0.487759912895886	194	288
TRAF2	ENSG00000127191.17	9	136881912	136926607	0.541236011124285	0.393367100842525	194	288
ABHD8	ENSG00000127220.5	19	17292131	17310236	0.448176717937406	0.271737251713084	194	288
MASP1	ENSG00000127241.16	3	187217285	187292022	0.230262914482308	0.0765984530789307	194	288
ATP13A4	ENSG00000127249.14	3	193402077	193593111	0.899377050692263	0.857231898251532	194	288
HRASLS	ENSG00000127252.5	3	193241125	193277738	0.0154040103545141	0.0010416935492373	194	288
HELB	ENSG00000127311.9	12	66302545	66347430	0.792073597245395	0.644766796274945	194	288
RAP1B	ENSG00000127314.17	12	68610839	68671901	0.289390292384021	0.137669682337858	194	288
TSPAN8	ENSG00000127324.8	12	71125085	71441898	0.141405838845882	0.0262158561884939	194	288
RAB3IP	ENSG00000127328.21	12	69738681	69823204	0.920743913800793	0.861142120945314	194	288
PTPRB	ENSG00000127329.15	12	70515866	70637440	0.523279024868917	0.348165321667251	194	288
DYRK2	ENSG00000127334.10	12	67648338	67665406	0.828231069035837	0.748131421517073	194	288
YEATS4	ENSG00000127337.6	12	69359703	69390796	0.00206828696280544	2.12774554849133e-06	194	288
TAS2R4	ENSG00000127364.3	7	141778442	141780819	6.99724397700522e-05	1.01412849096008e-09	194	288
TAS2R5	ENSG00000127366.5	7	141790217	141791367	0.969901258192273	0.962108808443689	194	288
CRYGN	ENSG00000127377.8	7	151428835	151440813	0.42446207919928	0.19054057443667	194	288
LRRC61	ENSG00000127399.14	7	150322639	150338150	3.70454677419687e-05	1.36717775023525e-11	194	288
IDUA	ENSG00000127415.12	4	986997	1004506	0.843848053792052	0.767590274426566	194	288
FGFRL1	ENSG00000127418.14	4	1009936	1026897	0.00495312525045461	8.37353133289029e-05	194	288
TMEM175	ENSG00000127419.16	4	932387	958656	0.279525529757633	0.0932089504736621	194	288
AUNIP	ENSG00000127423.10	1	25834006	25859458	0.655979201734521	0.488354740979622	194	288
PIN1	ENSG00000127445.13	19	9835257	9849682	0.404755156754507	0.202170914246737	194	288
FBXL12	ENSG00000127452.8	19	9810267	9827816	0.91648619670192	0.878792327480562	194	288
EMC1	ENSG00000127463.13	1	19215664	19251538	0.26335255981195	0.108987185958901	194	288
PLA2G5	ENSG00000127472.10	1	20028179	20091190	0.0735667757369662	0.0153653608551446	194	288
UBR4	ENSG00000127481.14	1	19076740	19210276	0.758704255340907	0.622866822053675	194	288
HP1BP3	ENSG00000127483.17	1	20742661	20787323	0.669025007911336	0.487354175295248	194	288
ADGRE2	ENSG00000127507.17	19	14733747	14778537	0.434103481403247	0.261035962996639	194	288
SIN3B	ENSG00000127511.9	19	16829400	16880353	0.272842596166127	0.111881331265499	194	288
SLC35E1	ENSG00000127526.14	19	16549831	16572382	0.0863371083763217	0.0214594503165214	194	288
EPS15L1	ENSG00000127527.13	19	16355239	16472085	0.171200285901788	0.0683825257359541	194	288
KLF2	ENSG00000127528.5	19	16324817	16327874	0.515029301331938	0.380730187460011	194	288
F2RL3	ENSG00000127533.3	19	16888860	16892606	0.601362798187823	0.444503058200618	194	288
UQCR11	ENSG00000127540.11	19	1597172	1605490	0.00253526394343311	8.40063866148267e-05	194	288
GFER	ENSG00000127554.12	16	1984207	1987749	0.327003375042854	0.166836011571937	194	288
SYNGR3	ENSG00000127561.14	16	1989660	1994275	0.571226825103026	0.37430539255283	194	288
PKMYT1	ENSG00000127564.16	16	2968384	2980539	0.886892149363976	0.849749379802905	194	288
WFIKKN1	ENSG00000127578.6	16	630932	634116	1.29871371727907e-06	1.60804305991387e-11	194	288
WDR24	ENSG00000127580.15	16	684622	690444	0.7751677888114	0.697430268295518	194	288
FBXL16	ENSG00000127585.11	16	692555	705829	0.0272520894684271	0.00144667047649686	194	288
CHTF18	ENSG00000127586.16	16	788046	800737	0.515770035611847	0.327793821532071	194	288
MACF1	ENSG00000127603.23	1	39081316	39487177	0.729861389745429	0.630442443869967	194	288
SMARCA4	ENSG00000127616.17	19	10961001	11065395	0.0181048890135925	0.000714999078221783	194	288
KDM4B	ENSG00000127663.14	19	4969113	5153595	0.645677149546285	0.505150095483385	194	288
TICAM1	ENSG00000127666.9	19	4815932	4831704	0.736969182140818	0.615126260995176	194	288
METTL25	ENSG00000127720.7	12	82358789	82479236	0.403998393985649	0.219798447674262	194	288
IL17B	ENSG00000127743.5	5	149371324	149404202	0.187476219644199	0.0402327490185405	194	288
EMC6	ENSG00000127774.6	17	3668815	3669668	0.894904328599043	0.825983898434701	194	288
METTL16	ENSG00000127804.12	17	2405562	2511891	0.214165141262449	0.101278309954206	194	288
TUBA4A	ENSG00000127824.13	2	219250338	219278170	0.2503724899124	0.120087279291208	194	288
AAMP	ENSG00000127837.9	2	218264123	218270257	0.204602564482317	0.0677143451186416	194	288
PNKD	ENSG00000127838.13	2	218270392	218346793	0.36571037502951	0.167571620538437	194	288
TNFRSF19	ENSG00000127863.15	13	23570370	23676104	0.090014252017202	0.020632641317575	194	288
RNF6	ENSG00000127870.16	13	26132115	26222190	0.918855139189954	0.869524815959049	194	288
ECHS1	ENSG00000127884.4	10	133362480	133373689	0.966508561905116	0.952300010779309	194	288
ZNF835	ENSG00000127903.13	19	56661981	56671783	0.629418074206532	0.507821131753526	194	288
AKAP9	ENSG00000127914.16	7	91940867	92110673	0.777349654295675	0.709069446523026	194	288
GNG11	ENSG00000127920.5	7	93921699	93928610	0.118315416297581	0.0161878599526543	194	288
SEM1	ENSG00000127922.9	7	96481626	96709891	0.621573854997842	0.485809713431657	194	288
HIP1	ENSG00000127946.16	7	75533300	75738962	0.366374697821216	0.176087404390682	194	288
PTPN12	ENSG00000127947.15	7	77537275	77640071	0.06920405464265	0.000988070596748773	194	288
POR	ENSG00000127948.15	7	75899200	75986836	0.0087632771422686	0.000138794100631319	194	288
FGL2	ENSG00000127951.6	7	77193371	77199848	0.817309594817995	0.716544367876116	194	288
STYXL1	ENSG00000127952.16	7	75996338	76048004	0.224845492903285	0.0834077933151058	194	288
STEAP4	ENSG00000127954.12	7	88270892	88306891	0.89067245189985	0.839595689742532	194	288
GNAI1	ENSG00000127955.15	7	80133955	80219402	0.393782656328325	0.21038208462922	194	288
PEX1	ENSG00000127980.15	7	92487020	92528531	0.636557569292139	0.409774659911682	194	288
MTERF1	ENSG00000127989.13	7	91692008	91880720	0.849539879962402	0.770699730390178	194	288
SGCE	ENSG00000127990.15	7	94585230	94656209	0.00310852430109755	7.74938245892932e-05	194	288
RBM48	ENSG00000127993.15	7	92528773	92538005	0.669242725247627	0.424832105963264	194	288
CASD1	ENSG00000127995.16	7	94509219	94557019	0.275498061189358	0.111684687839749	194	288
ZNF780B	ENSG00000128000.15	19	40028260	40056209	0.320283555961628	0.166473250498084	194	288
LRFN1	ENSG00000128011.4	19	39306568	39314650	0.656411955434404	0.527496145845571	194	288
ZFP36	ENSG00000128016.5	19	39406813	39409412	0.652222553811661	0.532057191660385	194	288
SRD5A3	ENSG00000128039.10	4	55346109	55373096	0.141272422293209	0.0139618618144001	194	288
RASL11B	ENSG00000128045.6	4	52862290	52866835	0.341231732918869	0.137320526931105	194	288
PAICS	ENSG00000128050.8	4	56435741	56464579	0.0149927104744084	0.00092864821131747	194	288
KDR	ENSG00000128052.8	4	55078477	55125589	0.354147774341628	0.213714537220949	194	288
PPAT	ENSG00000128059.8	4	56393362	56435615	0.122175811978952	0.0493214628481189	194	288
TUBGCP6	ENSG00000128159.11	22	50217689	50244971	0.196977785797965	0.0726837230515618	194	288
ADM2	ENSG00000128165.8	22	50481556	50486440	0.397954214187668	0.199771619449447	194	288
DGCR6L	ENSG00000128185.9	22	20314276	20320080	0.118517180468096	0.017503917675474	194	288
DGCR8	ENSG00000128191.15	22	20080232	20111788	0.519679375688986	0.405730107301786	194	288
ASPHD2	ENSG00000128203.6	22	26429273	26445015	0.21406062165195	0.0380463606820455	194	288
VPREB3	ENSG00000128218.7	22	23752743	23754468	0.366916250193015	0.183390861810502	194	288
SDF2L1	ENSG00000128228.4	22	21642261	21644298	0.000323208622206401	3.89000527085335e-12	194	288
GAL3ST1	ENSG00000128242.12	22	30554635	30574587	0.129148771206381	0.0283801842539276	194	288
YWHAH	ENSG00000128245.14	22	31944461	31957603	0.0025376570011633	3.483971589232e-08	194	288
GNAZ	ENSG00000128266.8	22	23070361	23125037	0.262863083576191	0.118952741364885	194	288
MGAT3	ENSG00000128268.11	22	39457344	39492194	0.809550557354076	0.723599877669019	194	288
ADORA2A	ENSG00000128271.21	22	24417879	24442360	0.685167919973672	0.519494740231613	194	288
ATF4	ENSG00000128272.14	22	39519695	39522685	0.0497457964232471	0.00538340153989064	194	288
A4GALT	ENSG00000128274.15	22	42692121	42721298	0.0580130111754153	0.000687524791192307	194	288
CDC42EP1	ENSG00000128283.6	22	37560447	37569405	0.676205089373726	0.556476953115804	194	288
APOL3	ENSG00000128284.19	22	36140330	36166177	0.0392365279195071	0.00298925626321225	194	288
MCHR1	ENSG00000128285.4	22	40678750	40682814	0.000117695753215697	3.67051430113529e-12	194	288
TPST2	ENSG00000128294.15	22	26521983	26596717	0.363940492629711	0.195837421691777	194	288
BAIAP2L2	ENSG00000128298.16	22	38084889	38110670	0.263023167341033	0.109276355384779	194	288
MPST	ENSG00000128309.16	22	37019641	37029822	0.248927625735244	0.0927618438225821	194	288
TST	ENSG00000128311.13	22	37010859	37020183	0.558747268639318	0.440239514154207	194	288
APOL2	ENSG00000128335.13	22	36226203	36239954	0.557328378395223	0.42849059626053	194	288
RAC2	ENSG00000128340.14	22	37225261	37244448	0.148031467398843	0.0447987487938366	194	288
LIF	ENSG00000128342.4	22	30240539	30244933	0.494638381034754	0.333103979116126	194	288
C22orf23	ENSG00000128346.10	22	37945042	37947463	0.535674298447476	0.354761361906837	194	288
APOBEC3A	ENSG00000128383.12	22	38952741	38963183	0.046636787095934	0.00193498162403508	194	288
APOBEC3F	ENSG00000128394.16	22	39040604	39053910	0.421362278278264	0.2331193733536	194	288
RIBC2	ENSG00000128408.8	22	45413691	45432496	0.00705793445937946	1.36772073699658e-05	194	288
KRT17	ENSG00000128422.15	17	41619437	41624842	0.517096880363839	0.368788018076687	194	288
EMC4	ENSG00000128463.12	15	34224999	34229995	0.401203207041318	0.182764369446607	194	288
RNF112	ENSG00000128482.15	17	19411125	19417276	0.421630068859382	0.18340504899428	194	288
SPECC1	ENSG00000128487.16	17	20009344	20319026	0.423743125437962	0.215251539532675	194	288
CPA4	ENSG00000128510.10	7	130293134	130324180	0.485662189095166	0.322510758282368	194	288
DOCK4	ENSG00000128512.20	7	111726110	112206411	0.912052775119772	0.870226214789521	194	288
POT1	ENSG00000128513.14	7	124822386	124929872	0.63898144203207	0.504861074943378	194	288
ATP6V1F	ENSG00000128524.4	7	128862826	128865844	0.515273287815637	0.323435949612436	194	288
LSM8	ENSG00000128534.7	7	118184032	118192824	0.0195913353253552	0.00257684788097819	194	288
CDHR3	ENSG00000128536.15	7	105876796	106033773	0.0287647116810493	0.00214910115693578	194	288
PRKRIP1	ENSG00000128563.13	7	102363872	102426676	0.0259729662514302	0.000544667436551621	194	288
VGF	ENSG00000128564.6	7	101162509	101165593	0.811762890267146	0.74653506608882	194	288
PODXL	ENSG00000128567.16	7	131500262	131558217	0.784117891479308	0.730060140477339	194	288
FOXP2	ENSG00000128573.24	7	114086327	114693772	0.218781917081178	0.0636196234267634	194	288
STRIP2	ENSG00000128578.9	7	129434433	129488399	0.0865721603003416	0.00818745805965033	194	288
IFT22	ENSG00000128581.15	7	101313367	101321823	0.269727481900753	0.12688574228339	194	288
MKLN1	ENSG00000128585.17	7	131110177	131493963	0.321416487407529	0.193597530884133	194	288
DNAJB9	ENSG00000128590.4	7	108569751	108574850	0.306404168769309	0.104836035530623	194	288
FLNC	ENSG00000128591.15	7	128830377	128859274	0.632928437735593	0.498044968243294	194	288
LRRC4	ENSG00000128594.7	7	128027071	128032107	0.0178106761294646	0.000686474581359189	194	288
CALU	ENSG00000128595.16	7	128739292	128771807	0.112229976283496	0.0170131773371061	194	288
CCDC136	ENSG00000128596.16	7	128790757	128822132	0.680171947570355	0.593411180284798	194	288
SMO	ENSG00000128602.9	7	129188872	129213416	0.0360418276275828	0.00179354298313097	194	288
IRF5	ENSG00000128604.19	7	128937612	128950035	0.552111437754105	0.300004709335903	194	288
LRRC17	ENSG00000128606.12	7	102912991	102944949	0.696492033415673	0.439417094382054	194	288
KLHDC10	ENSG00000128607.13	7	130070510	130135720	0.0286261414974608	8.01338790645248e-07	194	288
NDUFA5	ENSG00000128609.14	7	123536997	123558255	0.438282691826036	0.133795742895149	194	288
OPN1SW	ENSG00000128617.2	7	128772491	128775790	0.650361275034752	0.466868328522218	194	288
MRPS12	ENSG00000128626.11	19	38930897	38933162	0.604401894333735	0.445262020605736	194	288
MYO1B	ENSG00000128641.18	2	191245185	191425389	0.998821106580501	0.997964160922137	194	288
HOXD1	ENSG00000128645.14	2	176188579	176189918	0.538355621429545	0.377301369176421	194	288
HOXD3	ENSG00000128652.11	2	176136612	176173102	0.536696707148408	0.353522858182404	194	288
MTX2	ENSG00000128654.13	2	176269395	176338025	0.775852253072351	0.663957489778678	194	288
PDE11A	ENSG00000128655.16	2	177623252	178108339	0.595227586607973	0.475191070336865	194	288
CHN1	ENSG00000128656.13	2	174799363	175005369	0.0852836040728663	0.0295561436202976	194	288
GAD1	ENSG00000128683.13	2	170813213	170861151	0.000389881988526775	1.10013848549029e-05	194	288
OSGEPL1	ENSG00000128694.11	2	189746660	189763227	0.000535058427074967	6.12320387942008e-12	194	288
ORMDL1	ENSG00000128699.13	2	189770323	189783573	0.511248706870491	0.280739192532889	194	288
HAT1	ENSG00000128708.12	2	171922448	171983682	0.961971343088478	0.941825939130532	194	288
HOXD9	ENSG00000128709.12	2	176122720	176124937	0.953329762592659	0.938121960303752	194	288
HOXD10	ENSG00000128710.5	2	176108790	176119942	0.15990979629027	0.0397928967426558	194	288
HERC2	ENSG00000128731.15	15	28111040	28322152	0.145521871725921	0.0429706963117722	194	288
SNRPN	ENSG00000128739.21	15	24823637	24978723	0.791572586449202	0.731074814059147	194	288
PSMG2	ENSG00000128789.20	18	12658135	12725740	0.0926472785730249	0.0213602099817855	194	288
TWSG1	ENSG00000128791.11	18	9334767	9402420	0.619051134889524	0.423612695426178	194	288
ARHGAP22	ENSG00000128805.14	10	48446034	48656265	0.384497077217866	0.228718481719281	194	288
WDFY4	ENSG00000128815.19	10	48684876	48982956	0.544959878059322	0.343686645516251	194	288
EIF2AK4	ENSG00000128829.11	15	39934146	40035591	0.111643778522668	0.0179660431363915	194	288
MYO5C	ENSG00000128833.12	15	52192322	52295798	0.704724117703798	0.593417690688962	194	288
CGNL1	ENSG00000128849.10	15	57375967	57550727	0.0394009905281448	0.0029094239014357	194	288
TMOD2	ENSG00000128872.9	15	51751586	51816368	0.405340165646859	0.155961035124388	194	288
TTBK2	ENSG00000128881.16	15	42738734	42920809	8.35579574940363e-05	7.17968999168611e-12	194	288
ELL3	ENSG00000128886.11	15	43773304	43777543	0.00244056194912755	3.42242600203696e-13	194	288
C15orf57	ENSG00000128891.15	15	40528683	40565057	0.012352697062847	0.000114305924727913	194	288
INO80	ENSG00000128908.15	15	40978880	41116354	0.615293676477046	0.449113878529811	194	288
ICE2	ENSG00000128915.11	15	60419609	60479160	0.000751918614795642	3.8992167687311e-06	194	288
DLL4	ENSG00000128917.6	15	40929393	40939072	0.805638167486478	0.694749500974048	194	288
ALDH1A2	ENSG00000128918.14	15	57953424	58497866	0.122044688766056	0.049421659928551	194	288
MINDY2	ENSG00000128923.10	15	58771192	58861900	0.471958248337796	0.316247565571922	194	288
IVD	ENSG00000128928.8	15	40405795	40435947	0.0813130825104338	0.00907244918871097	194	288
KNSTRN	ENSG00000128944.13	15	40382721	40394246	0.00152240215013239	2.47097121911673e-07	194	288
DUT	ENSG00000128951.13	15	48331064	48343373	0.0001014554031508	3.61244900439681e-13	194	288
CHAC1	ENSG00000128965.11	15	40952962	40956519	0.42734574710269	0.185074324658075	194	288
CLN6	ENSG00000128973.12	15	68206992	68257131	0.0065745610639591	3.6900524397311e-05	194	288
ARPP19	ENSG00000128989.10	15	52547045	52569883	0.0328441739071519	0.00285326965025932	194	288
VPS13C	ENSG00000129003.15	15	61852389	62060473	0.252571447632957	0.101607471235408	194	288
CALML4	ENSG00000129007.14	15	68193847	68206110	0.0212920394771128	0.00243861676571118	194	288
ISLR	ENSG00000129009.12	15	74173671	74176872	0.102820550819514	0.0278631567908075	194	288
THAP10	ENSG00000129028.8	15	70881342	70892442	0.807531523528744	0.718176944073182	194	288
LOXL1	ENSG00000129038.15	15	73925989	73952137	0.910047345785956	0.862716800435923	194	288
ACKR4	ENSG00000129048.6	3	132597237	132618967	0.838320942639154	0.767690707568148	194	288
ANAPC13	ENSG00000129055.12	3	134477706	134486716	0.115188988844896	0.027210198624881	194	288
MBD4	ENSG00000129071.9	3	129430944	129440035	0.43083124159289	0.202774527762129	194	288
COPB1	ENSG00000129083.12	11	14443440	14500027	0.0256400956968891	0.000180495674413734	194	288
PSMA1	ENSG00000129084.17	11	14504874	14643635	0.51397367262506	0.267458058795399	194	288
SUMF2	ENSG00000129103.17	7	56064002	56080282	0.833239143955569	0.748078223104834	194	288
PALLD	ENSG00000129116.17	4	168497066	168928457	0.551215037148672	0.423930829062163	194	288
SPCS3	ENSG00000129128.12	4	176319964	176332245	0.556865569637018	0.412934682338415	194	288
SERGEF	ENSG00000129158.10	11	17788048	18013162	0.0511779387548846	0.00348082167279998	194	288
TPH1	ENSG00000129167.9	11	18017564	18042426	0.245376068956373	0.0903981897906985	194	288
CSRP3	ENSG00000129170.8	11	19182030	19210573	0.679875863185873	0.590015045201724	194	288
E2F8	ENSG00000129173.12	11	19224063	19241620	0.386166959861092	0.226249390440484	194	288
DCTD	ENSG00000129187.14	4	182890060	182917936	0.62054485782383	0.468272946162481	194	288
SOX15	ENSG00000129194.7	17	7588193	7590170	0.0114868540350095	0.000245050683203219	194	288
FAM64A	ENSG00000129195.15	17	6444415	6451263	0.941617087783432	0.919415680842314	194	288
RPAIN	ENSG00000129197.14	17	5420161	5431293	0.867252452041281	0.772550460445032	194	288
USP6	ENSG00000129204.16	17	5116438	5175034	0.200253860491096	0.0737847382498552	194	288
SHBG	ENSG00000129214.14	17	7613946	7633383	0.428012504180604	0.287333477337734	194	288
PLD2	ENSG00000129219.13	17	4807096	4823434	0.387072755364509	0.157885316356799	194	288
CD68	ENSG00000129226.13	17	7579467	7581963	0.0755165732234924	0.0146103652015405	194	288
TXNDC17	ENSG00000129235.10	17	6640928	6643314	0.364380798476427	0.190643719135428	194	288
ATP1B2	ENSG00000129244.8	17	7646627	7657768	0.655614450902563	0.501176016316132	194	288
FXR2	ENSG00000129245.11	17	7591230	7614871	0.207081546126846	0.0883744338696202	194	288
KIF1C	ENSG00000129250.11	17	4997948	5028401	0.00886103221460066	0.000893375101550496	194	288
MPDU1	ENSG00000129255.15	17	7583529	7592693	0.672695377007624	0.553773857716781	194	288
PHF20L1	ENSG00000129292.20	8	132775358	132848807	0.177890213701474	0.078002165092307	194	288
LRRC6	ENSG00000129295.8	8	132571953	132675617	0.942968321116191	0.914529905898297	194	288
CCNT1	ENSG00000129315.10	12	48688458	48716998	0.664052892049198	0.50131475033276	194	288
PUS7L	ENSG00000129317.14	12	43718993	43758817	0.0158065585744181	9.85761843267224e-07	194	288
KRI1	ENSG00000129347.19	19	10553419	10566037	0.4702721150937	0.283449808131394	194	288
ILF3	ENSG00000129351.17	19	10654261	10692417	0.077145916217627	0.014811699872351	194	288
SLC44A2	ENSG00000129353.14	19	10602457	10644559	0.237011905702395	0.0992861021084252	194	288
AP1M2	ENSG00000129354.11	19	10572671	10587315	0.0499660432865806	0.0166062943824825	194	288
CDKN2D	ENSG00000129355.6	19	10566462	10569059	0.303657792673608	0.133088502300571	194	288
MTUS1	ENSG00000129422.14	8	17644072	17800917	0.987238450215633	0.981245835811607	194	288
KLK14	ENSG00000129437.9	19	51077495	51084245	0.938859492576263	0.916448117105792	194	288
SIGLEC9	ENSG00000129450.8	19	51124908	51136651	0.309627542964706	0.160507059244257	194	288
KLK10	ENSG00000129451.11	19	51012739	51020175	0.49677548255341	0.36617308751528	194	288
NGDN	ENSG00000129460.15	14	23469688	23509862	0.517214747241401	0.386805189191508	194	288
RIPK3	ENSG00000129465.15	14	24336021	24340045	0.00317542360727676	4.96577357294073e-05	194	288
ADCY4	ENSG00000129467.13	14	24318349	24335071	0.914236695065237	0.859762249954533	194	288
RAB2B	ENSG00000129472.13	14	21459020	21476973	0.64054813964937	0.50195572336414	194	288
BCL2L2	ENSG00000129473.9	14	23298918	23311759	0.65263670589591	0.535415229981836	194	288
AJUBA	ENSG00000129474.15	14	22971174	22982642	0.0586729698266099	0.00585811627056891	194	288
DTD2	ENSG00000129480.12	14	31446036	31457510	0.000176858648893567	5.55965063924347e-11	194	288
PARP2	ENSG00000129484.13	14	20343686	20357905	0.242375425435432	0.0997652675464285	194	288
HEATR5A	ENSG00000129493.14	14	31291791	31420285	0.82495467085598	0.733060979780756	194	288
FOXA1	ENSG00000129514.5	14	37589984	37596059	0.53713457484611	0.271680332553206	194	288
SNX6	ENSG00000129515.18	14	34561094	34630183	0.137459100720136	0.0315851320250931	194	288
EAPP	ENSG00000129518.8	14	34515929	34539711	0.296712351442677	0.152250133523286	194	288
EGLN3	ENSG00000129521.13	14	33924231	34462774	0.733198669313751	0.628693271291048	194	288
MIS18BP1	ENSG00000129534.13	14	45203190	45253540	0.0892077567780861	0.000483304445756386	194	288
NRL	ENSG00000129535.12	14	24080107	24095130	0.636021380549113	0.46673733035542	194	288
RNASE1	ENSG00000129538.13	14	20801228	20803278	0.123930249304074	0.0205396483452207	194	288
NEDD8	ENSG00000129559.12	14	24216852	24232421	0.375575049963628	0.257854443834167	194	288
DAD1	ENSG00000129562.10	14	22564905	22589269	0.47674776948032	0.303637313332226	194	288
TEP1	ENSG00000129566.12	14	20365667	20413429	0.64807399287253	0.508129749265194	194	288
EPB41L4A	ENSG00000129595.12	5	112142441	112419316	0.0228730299362491	0.000312293229940601	194	288
CDO1	ENSG00000129596.4	5	115804733	115816954	0.294500743719005	0.124601171516281	194	288
REEP5	ENSG00000129625.12	5	112876379	112922539	0.640422696834004	0.561176594913669	194	288
ITFG1	ENSG00000129636.12	16	47154387	47464149	0.000146547268317899	6.85375212458807e-16	194	288
QRICH2	ENSG00000129646.14	17	76274049	76307998	0.0578331152010276	0.00382679499311331	194	288
SEC14L1	ENSG00000129657.14	17	77088950	77217101	0.272016020414687	0.124119478772096	194	288
RHBDF2	ENSG00000129667.12	17	76470896	76501790	0.107547191830332	0.0144050209713175	194	288
AANAT	ENSG00000129673.9	17	76453351	76470117	0.367381989319355	0.233755236801278	194	288
ASH2L	ENSG00000129691.15	8	38105242	38140080	0.419182164063103	0.245870312481966	194	288
TTI2	ENSG00000129696.12	8	33473423	33513601	8.22036941181754e-05	1.10027563850877e-15	194	288
ART1	ENSG00000129744.2	11	3645128	3664416	0.392948271996367	0.277238973970601	194	288
CHRNA10	ENSG00000129749.3	11	3665587	3669941	0.716848124649951	0.550912989351905	194	288
CDKN1C	ENSG00000129757.12	11	2883213	2885881	0.124960325572157	0.0263646099525693	194	288
SGO1	ENSG00000129810.14	3	20160593	20185974	0.986752565550413	0.978808014811995	194	288
CDH15	ENSG00000129910.7	16	89171767	89195492	0.212324752904706	0.0959018999368767	194	288
KLF16	ENSG00000129911.8	19	1852451	1863568	0.549705472199112	0.389495292568233	194	288
TMEM8A	ENSG00000129925.10	16	370773	384396	0.809183506612356	0.739409908333069	194	288
DOHH	ENSG00000129932.7	19	3490821	3500940	0.595329782661918	0.427284602938767	194	288
MAU2	ENSG00000129933.20	19	19320845	19358755	0.334206147415674	0.126778733852811	194	288
SHC2	ENSG00000129946.10	19	416583	460996	0.0655779861822458	0.0169765951322645	194	288
ABHD17A	ENSG00000129968.15	19	1876810	1885547	0.931151960011085	0.908295407905738	194	288
LBP	ENSG00000129988.5	20	38346356	38377023	0.582722020341625	0.440792907759277	194	288
SYT5	ENSG00000129990.14	19	55171199	55180441	0.19504038171484	0.0934862769510143	194	288
TNNI3	ENSG00000129991.12	19	55151770	55157732	0.0918490532394947	0.0315112726186377	194	288
CBFA2T3	ENSG00000129993.14	16	88874858	88977204	0.918462370671835	0.883625892013437	194	288
GAMT	ENSG00000130005.12	19	1397026	1401570	0.458079741883539	0.317180175849607	194	288
ERMARD	ENSG00000130023.15	6	169751622	169781584	0.501104500582013	0.366372141927063	194	288
PHF10	ENSG00000130024.14	6	169705133	169724055	0.107894011422851	0.0129016351677506	194	288
GALNT8	ENSG00000130035.6	12	4720341	4851927	0.891033597150861	0.860965043340005	194	288
KCNA5	ENSG00000130037.4	12	5043989	5046788	0.36962693510482	0.235440498772894	194	288
CRACR2A	ENSG00000130038.9	12	3606633	3764819	0.00189828410666722	0.00010269281071706	194	288
NXNL2	ENSG00000130045.15	9	88535101	88584274	0.411251002863273	0.279674287415356	194	288
SH3BP4	ENSG00000130147.15	2	234951973	235055714	0.843389304708228	0.732163489532642	194	288
DOCK6	ENSG00000130158.13	19	11199295	11262452	0.201386263768832	0.091246412492025	194	288
ECSIT	ENSG00000130159.13	19	11505924	11529174	0.792403560107848	0.721975453368112	194	288
LDLR	ENSG00000130164.13	19	11089362	11133816	0.863284759141779	0.802826110891917	194	288
ELOF1	ENSG00000130165.10	19	11551147	11559236	0.589271384653397	0.440263547593635	194	288
ANGPTL8	ENSG00000130173.13	19	11237450	11241943	0.659521994067613	0.50263588501711	194	288
PRKCSH	ENSG00000130175.9	19	11435288	11450968	0.6194237023801	0.500052829773469	194	288
CNN1	ENSG00000130176.7	19	11538717	11550323	0.589121105115546	0.455778200385418	194	288
CDC16	ENSG00000130177.14	13	114234887	114272723	0.356891573081518	0.150852055780559	194	288
THEM6	ENSG00000130193.7	8	142727203	142736927	0.0500051126376805	0.00376792847372628	194	288
NECTIN2	ENSG00000130202.9	19	44846175	44889228	0.370687974530082	0.239904602171979	194	288
APOE	ENSG00000130203.9	19	44905754	44909393	0.432408905121844	0.209957687920498	194	288
TOMM40	ENSG00000130204.12	19	44890569	44903689	0.86363137205885	0.794314201748525	194	288
APOC1	ENSG00000130208.9	19	44914247	44919349	0.139247997211859	0.0366149780685003	194	288
GADD45G	ENSG00000130222.10	9	89605013	89606555	0.0329443327108048	0.00243550237968907	194	288
DPP6	ENSG00000130226.16	7	153887097	154894285	0.0211990086252323	0.000675462420778202	194	288
XPO7	ENSG00000130227.16	8	21919671	22006585	0.921413707731722	0.891036248947838	194	288
FAM98C	ENSG00000130244.12	19	38403135	38409054	0.167975460569134	0.0303736809069273	194	288
SAFB2	ENSG00000130254.11	19	5586999	5624046	0.385674517415867	0.218212133594798	194	288
RPL36	ENSG00000130255.12	19	5674947	5691833	0.28767269020901	0.145631589766372	194	288
ATP8B3	ENSG00000130270.16	19	1782075	1812276	0.482299293118012	0.359761243070246	194	288
KIF1A	ENSG00000130294.15	2	240713764	240820308	0.535430034418787	0.370347523871494	194	288
GTPBP3	ENSG00000130299.16	19	17334920	17342735	0.000921003062049785	1.199369448523e-05	194	288
PLVAP	ENSG00000130300.8	19	17351448	17377350	0.938783718095067	0.921893650829575	194	288
BST2	ENSG00000130303.12	19	17402939	17405648	0.9813896286631	0.970426415978306	194	288
SLC27A1	ENSG00000130304.16	19	17468769	17506168	0.3077397646782	0.162682413272808	194	288
NSUN5	ENSG00000130305.16	7	73302517	73308867	0.964349607207042	0.950561560559537	194	288
USHBP1	ENSG00000130307.11	19	17249176	17282786	0.32246572311438	0.191223666189482	194	288
COLGALT1	ENSG00000130309.10	19	17555594	17583159	0.964726871248517	0.947298198399215	194	288
DDA1	ENSG00000130311.10	19	17309518	17323222	0.352794754885892	0.230119914886895	194	288
MRPL34	ENSG00000130312.6	19	17292832	17306843	0.729019670271218	0.639265166557432	194	288
PGLS	ENSG00000130313.6	19	17511890	17521288	0.638361554330603	0.498920013281693	194	288
LSM7	ENSG00000130332.14	19	2321517	2328614	0.248053918062156	0.0865075497484372	194	288
TULP4	ENSG00000130338.12	6	158232236	158511828	0.920408207692425	0.87842742419888	194	288
SNX9	ENSG00000130340.15	6	157700387	157945077	0.79452972838367	0.699769349699455	194	288
RTN4IP1	ENSG00000130347.12	6	106571979	106629487	0.0790999658108738	0.0168161807298875	194	288
QRSL1	ENSG00000130348.11	6	106629578	106668417	0.000199833206715981	2.8423489525843e-09	194	288
C6orf203	ENSG00000130349.9	6	107028213	107051342	0.743722437207703	0.644324206591689	194	288
RSPH3	ENSG00000130363.11	6	158972871	159000187	0.368126661632461	0.192405481716189	194	288
ACSBG2	ENSG00000130377.13	19	6135247	6193094	0.160251680457114	0.0739480992462589	194	288
MLLT1	ENSG00000130382.8	19	6210379	6279948	0.527085677916537	0.408831372629046	194	288
AFDN	ENSG00000130396.20	6	167826922	167972023	0.305526596115165	0.139589063105643	194	288
ACTN4	ENSG00000130402.11	19	38647670	38731583	0.661943908898162	0.559689883459463	194	288
STK33	ENSG00000130413.15	11	8391868	8594289	0.0963481881963477	0.010098772449578	194	288
NDUFA10	ENSG00000130414.11	2	239892450	240025402	0.565945592692521	0.405015926887852	194	288
EPO	ENSG00000130427.2	7	100720800	100723700	0.0354702535895646	0.0100487326245447	194	288
ARPC1B	ENSG00000130429.12	7	99374249	99394801	0.119753405193534	0.0270078675836536	194	288
ZSWIM6	ENSG00000130449.5	5	61332273	61546170	0.368698449372884	0.171289457260147	194	288
FCHO1	ENSG00000130475.14	19	17747718	17788568	0.179293971162442	0.0615427608030991	194	288
UNC13A	ENSG00000130477.15	19	17601328	17688365	0.0579228765108798	0.0105296019366942	194	288
MAP1S	ENSG00000130479.10	19	17719242	17734516	0.437343553584832	0.283130114949929	194	288
KLHDC7B	ENSG00000130487.5	22	50548033	50551023	0.21951421527037	0.0386845984086513	194	288
SCO2	ENSG00000130489.14	22	50525442	50525606	0.391394398347764	0.273977127884107	194	288
PXDN	ENSG00000130508.10	2	1631887	1744852	0.164876108403071	0.0323757891739809	194	288
SSBP4	ENSG00000130511.15	19	18418864	18434387	0.445711697560942	0.232256142314543	194	288
GDF15	ENSG00000130513.6	19	18374731	18389176	0.563416756680321	0.306939963890247	194	288
PGPEP1	ENSG00000130517.13	19	18340587	18369950	0.0371210891834911	0.00401660843223635	194	288
KIAA1683	ENSG00000130518.16	19	18257097	18274509	0.448792243590299	0.173736054256066	194	288
LSM4	ENSG00000130520.10	19	18306230	18323274	0.403498139918868	0.265265926316325	194	288
JUND	ENSG00000130522.5	19	18279760	18281622	0.155658558820123	0.040452604095776	194	288
HRC	ENSG00000130528.11	19	49151198	49155424	0.159328649239119	0.0477431226748663	194	288
TRPM4	ENSG00000130529.15	19	49157741	49211836	0.882858609965192	0.828506687077742	194	288
SULT4A1	ENSG00000130540.13	22	43824509	43862503	0.640353181120233	0.527886524532489	194	288
ZNF557	ENSG00000130544.11	19	7069444	7087968	0.758359092604229	0.663212594744441	194	288
CRB3	ENSG00000130545.15	19	6463777	6467206	0.864604956494849	0.810550748837282	194	288
OLFM1	ENSG00000130558.19	9	135075422	135121179	0.199960812645744	0.0553022893185634	194	288
CAMSAP1	ENSG00000130559.18	9	135808487	135907228	0.0639427296439533	0.011004233055721	194	288
UBAC1	ENSG00000130560.8	9	135932969	135961380	0.422561507035528	0.263351102463442	194	288
ZBTB46	ENSG00000130584.10	20	63743666	63831244	0.593815840881185	0.464651217037387	194	288
HELZ2	ENSG00000130589.16	20	63558086	63574239	0.858476730761607	0.750591869889919	194	288
SAMD10	ENSG00000130590.13	20	63974113	63980008	0.299073819355122	0.172372699015674	194	288
LSP1	ENSG00000130592.15	11	1852970	1892267	0.259630183964003	0.0498989987646929	194	288
TNNT3	ENSG00000130595.17	11	1919562	1938706	0.0178262996569545	0.00258032357358142	194	288
TNNI2	ENSG00000130598.15	11	1838989	1841680	0.512794342324862	0.388963837497193	194	288
COL5A1	ENSG00000130635.15	9	134641774	134844843	0.567300642828204	0.480617921962301	194	288
ATXN10	ENSG00000130638.16	22	45689466	45845307	0.00969627069714595	0.000585665152515283	194	288
TUBGCP2	ENSG00000130640.13	10	133278630	133311715	0.690261018338477	0.527989743862021	194	288
CALY	ENSG00000130643.8	10	133324072	133336935	0.45633235508286	0.269763254462173	194	288
CYP2E1	ENSG00000130649.9	10	133520406	133539122	0.391361126485652	0.220567100691784	194	288
PNPLA7	ENSG00000130653.15	9	137459953	137550534	0.971901959561989	0.950564209511635	194	288
PAK4	ENSG00000130669.17	19	39125770	39182816	0.0900918220728538	0.0135686358957139	194	288
ZNF337	ENSG00000130684.13	20	25685567	25696841	0.0411465637821369	3.3219194376325e-06	194	288
CEP85	ENSG00000130695.14	1	26234153	26279038	0.225276956545643	0.111477819153975	194	288
TAF4	ENSG00000130699.18	20	61953469	62065810	0.676464271321654	0.580982825856962	194	288
GATA5	ENSG00000130700.6	20	62463497	62475970	0.0582128134747885	0.00551108126786645	194	288
LAMA5	ENSG00000130702.15	20	62307955	62367312	0.458604676725428	0.338229500392421	194	288
OSBPL2	ENSG00000130703.15	20	62231922	62296213	0.624339563743424	0.485258172727477	194	288
ADRM1	ENSG00000130706.12	20	62302093	62308855	0.480781815543817	0.265758112644112	194	288
ASS1	ENSG00000130707.17	9	130444929	130501274	0.167376141415673	0.0278350830456186	194	288
EXOSC2	ENSG00000130713.15	9	130693721	130704894	0.458065399801098	0.258707404569108	194	288
POMT1	ENSG00000130714.15	9	131502902	131523800	0.308069459245431	0.130396466365635	194	288
UCK1	ENSG00000130717.12	9	131523807	131531268	0.741121814679564	0.632305348123356	194	288
PRRC2B	ENSG00000130723.18	9	131394093	131500197	0.16205291228084	0.0490326822819294	194	288
CHMP2A	ENSG00000130724.8	19	58551566	58555124	0.16806907619033	0.0316107147620358	194	288
UBE2M	ENSG00000130725.7	19	58555712	58558960	0.229891024671881	0.0659473143595009	194	288
TRIM28	ENSG00000130726.11	19	58544091	58550722	0.306257582497426	0.136340256719469	194	288
METTL26	ENSG00000130731.15	16	634427	636366	0.720640536345686	0.630180899307854	194	288
YIPF2	ENSG00000130733.10	19	10923071	10928681	0.6396026642017	0.49166289752167	194	288
ATG4D	ENSG00000130734.9	19	10543895	10553077	0.842642808280514	0.744426140246936	194	288
TMEM160	ENSG00000130748.6	19	47045907	47048630	0.403533978058526	0.139948003052979	194	288
ZC3H4	ENSG00000130749.9	19	47064187	47113752	0.313362179036706	0.155800872445946	194	288
NPAS1	ENSG00000130751.9	19	47019820	47045775	0.186058455686632	0.0847753082672835	194	288
GMFG	ENSG00000130755.12	19	39328353	39342372	0.751148853701579	0.67094894693274	194	288
MAP3K10	ENSG00000130758.7	19	40191744	40215575	0.0223990634491667	0.000652553706890242	194	288
ARHGEF16	ENSG00000130762.14	1	3454426	3481113	0.0906153713058417	0.0117623848155447	194	288
LRRC47	ENSG00000130764.9	1	3778558	3796504	0.823964966912786	0.763692755065733	194	288
SESN2	ENSG00000130766.4	1	28259527	28282491	0.792323617508916	0.703376751673645	194	288
ATPIF1	ENSG00000130770.17	1	28236109	28246906	1.22579994132892e-07	7.63977718607775e-13	194	288
MED18	ENSG00000130772.13	1	28329002	28335967	0.75691930133445	0.586293821269337	194	288
THEMIS2	ENSG00000130775.15	1	27872543	27886685	0.660404672040994	0.564035207836524	194	288
CLIP1	ENSG00000130779.19	12	122271432	122422632	0.910502393595329	0.845716792594836	194	288
CCDC62	ENSG00000130783.13	12	122774327	122827528	7.51292964185389e-05	2.19499438411278e-13	194	288
HIP1R	ENSG00000130787.13	12	122835426	122862960	0.635750391620218	0.475843597135441	194	288
ZNF317	ENSG00000130803.14	19	9140380	9163424	0.375344625874897	0.153245656588044	194	288
PPAN	ENSG00000130810.19	19	10106289	10111296	0.333461640830653	0.11697768801882	194	288
EIF3G	ENSG00000130811.11	19	10115479	10119918	0.657325946523653	0.506687837002889	194	288
ANGPTL6	ENSG00000130812.10	19	10093349	10102796	0.79386936358732	0.673579689509796	194	288
C19orf66	ENSG00000130813.17	19	10086130	10093245	0.672344573453948	0.538596139244895	194	288
DNMT1	ENSG00000130816.14	19	10133346	10201197	0.133946560026337	0.0367860170190919	194	288
ZNF426	ENSG00000130818.11	19	9523224	9538645	0.388504121008645	0.183886362792552	194	288
ZNF331	ENSG00000130844.16	19	53520981	53580269	0.667052060935112	0.491806491784165	194	288
ZNF236	ENSG00000130856.15	18	76822607	76970727	0.827830346882467	0.766100996916629	194	288
SLC7A10	ENSG00000130876.11	19	33208868	33225850	0.250238585806262	0.131186189530012	194	288
LRP3	ENSG00000130881.13	19	33177603	33208663	0.857893574796204	0.803309561212096	194	288
C12orf65	ENSG00000130921.7	12	123232916	123257959	0.289490675542145	0.078221899712169	194	288
NOL11	ENSG00000130935.9	17	67717833	67744531	0.515237608339748	0.300600688664904	194	288
UBE4B	ENSG00000130939.18	1	10032832	10181239	0.687272625834765	0.549692063506554	194	288
CASZ1	ENSG00000130940.14	1	10636604	10796650	0.990533409355565	0.987404126254708	194	288
PKDREJ	ENSG00000130943.6	22	46255663	46263355	0.549498145898027	0.401164483265034	194	288
HSD17B3	ENSG00000130948.9	9	96235306	96302152	0.81781340800953	0.759969293103245	194	288
HABP4	ENSG00000130956.13	9	96450201	96490240	0.0595430089522624	0.00520464425165759	194	288
SLC35D2	ENSG00000130958.11	9	96320706	96383710	0.671533240183141	0.523040192138208	194	288
POLN	ENSG00000130997.16	4	2071918	2213126	0.925791564630397	0.898324761029896	194	288
PPIL4	ENSG00000131013.3	6	149504733	149546038	0.830049043184866	0.709188325560892	194	288
ULBP2	ENSG00000131015.4	6	149942000	149949235	0.494984873316872	0.305158611594749	194	288
AKAP12	ENSG00000131016.16	6	151239999	151358557	0.978371442315209	0.971394564704214	194	288
SYNE1	ENSG00000131018.22	6	152121684	152637801	0.130499875946207	0.0362839592297628	194	288
ULBP3	ENSG00000131019.10	6	150063150	150069095	0.468893375833376	0.318495552546111	194	288
LATS1	ENSG00000131023.12	6	149658153	149716425	0.177036607381342	0.0688351787272696	194	288
EPS8L1	ENSG00000131037.14	19	55072020	55087922	2.41892828179936e-08	4.00409267197235e-14	194	288
LILRB2	ENSG00000131042.14	19	54273821	54281184	0.848063834403738	0.790036178127741	194	288
AAR2	ENSG00000131043.11	20	36236459	36270918	0.885734002720224	0.802795435311763	194	288
TTLL9	ENSG00000131044.16	20	31870748	31944341	0.215882940978148	0.0920619279570586	194	288
RBM39	ENSG00000131051.22	20	35703610	35742312	1.11240818638548e-05	6.64489445646888e-17	194	288
COX4I2	ENSG00000131055.4	20	31637888	31645006	0.00179912072455232	3.02317396301788e-08	194	288
ZNF341	ENSG00000131061.13	20	33731657	33792269	0.000563918090818209	1.51597691508348e-09	194	288
GGT7	ENSG00000131067.16	20	34844720	34872860	0.00180841635403066	5.84099481336426e-09	194	288
ACSS2	ENSG00000131069.19	20	34872146	34927962	0.480748836302787	0.339182022372904	194	288
C1QL1	ENSG00000131094.3	17	44959693	44968071	0.52134271665329	0.271705825119926	194	288
GFAP	ENSG00000131095.12	17	44905391	44916937	0.69895626256032	0.531542038678503	194	288
HIGD1B	ENSG00000131097.6	17	44846353	44849388	0.746050259237923	0.623721150810712	194	288
ATP6V1E1	ENSG00000131100.12	22	17592136	17628818	0.630667887048965	0.486679541994094	194	288
ZNF227	ENSG00000131115.15	19	44207547	44237268	0.557764376360443	0.329502427020432	194	288
ZNF428	ENSG00000131116.11	19	43607219	43619874	0.272193991608972	0.109788109086379	194	288
ZNF141	ENSG00000131127.13	4	337814	384864	0.595218274812404	0.414118460635898	194	288
COX4I1	ENSG00000131143.8	16	85798633	85807044	0.301883704384926	0.133968433677994	194	288
EMC8	ENSG00000131148.8	16	85771758	85799608	0.791932986290593	0.722752689421992	194	288
GSE1	ENSG00000131149.18	16	85169525	85676197	0.39717568697802	0.294769886966318	194	288
GINS2	ENSG00000131153.8	16	85676205	85690073	2.70841867142051e-05	5.84693705304494e-08	194	288
CHMP1A	ENSG00000131165.14	16	89644431	89657801	0.759048522541749	0.671864686750389	194	288
F12	ENSG00000131187.9	5	177402140	177409576	0.560336248882117	0.349571740826081	194	288
PRR7	ENSG00000131188.11	5	177446445	177456286	0.344763516102829	0.160293230832593	194	288
NFATC1	ENSG00000131196.17	18	79395856	79529325	0.586447582047701	0.460311807125179	194	288
IDO1	ENSG00000131203.12	8	39902275	39928444	0.465031577819793	0.3499192479405	194	288
GJA9	ENSG00000131233.9	1	38874551	38881587	0.138880713927967	0.026928728046289	194	288
CAP1	ENSG00000131236.16	1	40040233	40072649	0.764992379275902	0.672008951932606	194	288
PPT1	ENSG00000131238.16	1	40072705	40097703	0.15387090791321	0.0250793107149286	194	288
RAB11FIP4	ENSG00000131242.17	17	31391624	31538217	0.00956323274694522	0.000113820307075357	194	288
TRAF3	ENSG00000131323.14	14	102777476	102911500	0.855864319591685	0.761158804492501	194	288
HAUS8	ENSG00000131351.14	19	17049729	17075625	0.350187647725592	0.22259023853081	194	288
MRPS25	ENSG00000131368.7	3	15042460	15065335	0.661788064262761	0.455078758899033	194	288
SH3BP5	ENSG00000131370.15	3	15262158	15341368	0.488100580999672	0.31965734101469	194	288
HACL1	ENSG00000131373.14	3	15560704	15601194	0.40377885023682	0.173576875064302	194	288
TBC1D5	ENSG00000131374.14	3	17157162	17742748	0.310705592546367	0.151120337316872	194	288
CAPN7	ENSG00000131375.9	3	15206152	15252918	0.978850352907695	0.96615312105693	194	288
RFTN1	ENSG00000131378.13	3	16313574	16514026	0.698514995678526	0.585704422845407	194	288
RBSN	ENSG00000131381.12	3	15070073	15099163	0.158560364821898	0.0495203058849199	194	288
GALNT15	ENSG00000131386.17	3	16174649	16231992	0.0436710941482549	0.00123728855505518	194	288
SLC6A6	ENSG00000131389.16	3	14402576	14489110	0.177277145813645	0.0534906565394974	194	288
KCNC3	ENSG00000131398.13	19	50311937	50333515	0.811258260453765	0.753324804500978	194	288
NAPSA	ENSG00000131400.7	19	50358477	50365830	0.338398213103992	0.222635578620045	194	288
NR1H2	ENSG00000131408.13	19	50329653	50382982	0.241978085527358	0.102495064957387	194	288
LRRC4B	ENSG00000131409.12	19	50516892	50568045	0.454123012998032	0.300439472920921	194	288
PDLIM4	ENSG00000131435.12	5	132257671	132273454	0.609053269975454	0.351311004195401	194	288
KIF3A	ENSG00000131437.15	5	132692635	132737638	0.989221205571209	0.983339424514163	194	288
MGAT1	ENSG00000131446.16	5	180784782	180815652	0.473216109144758	0.365585287768848	194	288
GFPT2	ENSG00000131459.12	5	180300690	180353387	0.245605392512314	0.083292618120859	194	288
TUBG1	ENSG00000131462.7	17	42609728	42615234	0.866932106789597	0.813732103563741	194	288
PSME3	ENSG00000131467.10	17	42824385	42843758	1.01122465663924e-05	5.73682436659195e-19	194	288
RPL27	ENSG00000131469.12	17	42998273	43002959	1.258016119934e-05	2.86564105440671e-15	194	288
PSMC3IP	ENSG00000131470.14	17	42573311	42577831	4.96702557918736e-07	1.1082294058254e-17	194	288
AOC3	ENSG00000131471.6	17	42851184	42858130	2.57640307386312e-06	2.27413105242913e-16	194	288
ACLY	ENSG00000131473.16	17	41866908	41930542	0.138114146297053	0.0291374974772757	194	288
VPS25	ENSG00000131475.6	17	42773436	42779599	0.689700965070823	0.456080994408583	194	288
RAMP2	ENSG00000131477.10	17	42761258	42763041	0.882857188961176	0.798505120396473	194	288
AOC2	ENSG00000131480.8	17	42844600	42850707	0.000195558474961646	1.39922136028629e-16	194	288
NDUFA2	ENSG00000131495.8	5	140638740	140647769	1.82778935780646e-05	5.04023576622092e-10	194	288
ANKHD1	ENSG00000131503.20	5	140401814	140539856	4.27235274731974e-05	3.61522661142063e-14	194	288
DIAPH1	ENSG00000131504.15	5	141515016	141619055	0.548676531550699	0.408085264365454	194	288
NDFIP1	ENSG00000131507.10	5	142108505	142154443	0.109095963977486	0.0150447838074594	194	288
UBE2D2	ENSG00000131508.15	5	139526431	139628433	0.207383210116216	0.0345679437341182	194	288
EXOC4	ENSG00000131558.14	7	133253073	134066589	0.132572382755929	0.011008114829971	194	288
ACAP3	ENSG00000131584.18	1	1292376	1308018	0.287044788405461	0.105182955175843	194	288
C1orf159	ENSG00000131591.17	1	1081818	1116361	0.948017082255385	0.924277116558246	194	288
ANO1	ENSG00000131620.17	11	70078302	70189528	0.0706516613672618	0.018020377328314	194	288
PPFIA1	ENSG00000131626.16	11	70270700	70384403	0.021344555190831	0.000615997149494567	194	288
TMEM204	ENSG00000131634.13	16	1528688	1555580	0.22664162203902	0.0730613849357744	194	288
KREMEN2	ENSG00000131650.13	16	2963944	2968023	0.111555470348331	0.0337464666269657	194	288
THOC6	ENSG00000131652.13	16	3024287	3027683	0.726116399280934	0.636952879382463	194	288
TRAF7	ENSG00000131653.12	16	2155698	2177179	0.0565967023838331	0.00434620801100425	194	288
NINJ1	ENSG00000131669.9	9	93121489	93134288	0.00524392735361531	4.70250933506318e-05	194	288
NPHP4	ENSG00000131697.17	1	5862811	5992362	0.876058405542233	0.835717101843027	194	288
MAP1B	ENSG00000131711.14	5	72107234	72209570	0.00371185638033652	1.02389678265761e-05	194	288
CKMT2	ENSG00000131730.15	5	81233285	81266397	0.805116604152755	0.73055580240982	194	288
ZCCHC9	ENSG00000131732.11	5	81301590	81313297	0.917694601391666	0.88626420752685	194	288
TNS4	ENSG00000131746.12	17	40475828	40501597	0.00982259990883359	8.38586964549729e-05	194	288
TOP2A	ENSG00000131747.14	17	40388516	40417950	0.790844246487205	0.671435221943995	194	288
STARD3	ENSG00000131748.15	17	39637065	39663484	0.789084279114942	0.703565244556	194	288
RARA	ENSG00000131759.17	17	40309192	40357643	0.095274381743305	0.0126291656954297	194	288
PPP1R1B	ENSG00000131771.13	17	39626740	39636626	0.887317568937355	0.81193294310206	194	288
KHDRBS3	ENSG00000131773.13	8	135457457	135656722	0.461488364236975	0.314530140068698	194	288
CHD1L	ENSG00000131778.18	1	147242641	147295766	0.765361747352348	0.661443423373498	194	288
PEX11B	ENSG00000131779.10	1	145911350	145918837	0.786465444405712	0.716154416409031	194	288
FMO5	ENSG00000131781.12	1	147175351	147243050	0.689749505657772	0.5612808491849	194	288
PIAS3	ENSG00000131788.15	1	145848954	145859836	0.312609713857802	0.156129066479276	194	288
PRKAB2	ENSG00000131791.7	1	147155106	147172550	0.910412563881507	0.871828714668321	194	288
MCCC2	ENSG00000131844.15	5	71587288	71658704	0.00310468908920907	3.81932465591283e-09	194	288
ZNF304	ENSG00000131845.14	19	57351360	57359898	0.00763717529806263	0.000130385600561081	194	288
ZSCAN5A	ENSG00000131848.9	19	56219670	56314702	0.420129662533334	0.298556611491329	194	288
ZNF132	ENSG00000131849.11	19	58432814	58440222	0.889393933851345	0.830813688721998	194	288
SELENOS	ENSG00000131871.14	15	101270817	101277450	0.441870393132857	0.2726561137927	194	288
CHSY1	ENSG00000131873.5	15	101175723	101251932	0.294962928798781	0.122311154840254	194	288
SNRPA1	ENSG00000131876.16	15	101281510	101295255	0.180693896436178	0.0470131435003206	194	288
LLGL1	ENSG00000131899.10	17	18225587	18244835	0.000884073997779628	1.16018256027171e-08	194	288
NR0B2	ENSG00000131910.4	1	26911489	26913966	0.601051307517781	0.449373716613953	194	288
THAP1	ENSG00000131931.8	8	42836674	42843325	0.686472580587788	0.561078145962825	194	288
RHPN2	ENSG00000131941.7	19	32978593	33064888	0.580033127341433	0.406371888623423	194	288
C19orf12	ENSG00000131943.17	19	29698886	29715789	0.42478477934418	0.221742966860766	194	288
FAAP24	ENSG00000131944.9	19	32972209	32978222	0.468841948337566	0.259695272761895	194	288
ACTR10	ENSG00000131966.13	14	58200080	58235636	0.415830137479534	0.121468735165241	194	288
ABHD12B	ENSG00000131969.14	14	50872160	50904970	0.178778728061827	0.0223555583298064	194	288
GCH1	ENSG00000131979.18	14	54842008	54902852	0.0629680875903257	0.0171607420644082	194	288
LGALS3	ENSG00000131981.15	14	55124110	55145403	0.550007749088049	0.396255775259863	194	288
PODNL1	ENSG00000132000.11	19	13931187	13953392	0.585749507733263	0.45907467642305	194	288
DNAJB1	ENSG00000132002.7	19	14514770	14529770	0.449568240384307	0.282107145309545	194	288
ZSWIM4	ENSG00000132003.9	19	13795460	13832230	0.689676159407209	0.500091644534838	194	288
FBXW9	ENSG00000132004.12	19	12688917	12696643	0.373398346456961	0.200192558676071	194	288
RFX1	ENSG00000132005.8	19	13961538	14007039	0.272163225389413	0.138260235199137	194	288
ZNF20	ENSG00000132010.15	19	12092843	12140407	0.466453959043477	0.287270515603135	194	288
C19orf57	ENSG00000132016.11	19	13882348	13906200	0.277783614520436	0.0685493214197097	194	288
DCAF15	ENSG00000132017.10	19	13952492	13961449	0.835116911592501	0.7508373381293	194	288
CC2D1A	ENSG00000132024.17	19	13906453	13930879	0.762830477916196	0.686759162999946	194	288
MATN3	ENSG00000132031.12	2	19992111	20012694	0.0458984177443882	0.00592699152248566	194	288
TRIM21	ENSG00000132109.9	11	4384897	4393696	0.857082632404728	0.790843287680163	194	288
SPATA6	ENSG00000132122.11	1	48295372	48472208	0.14091622461006	0.0289689944052251	194	288
LRRC41	ENSG00000132128.16	1	46261196	46303608	0.763750990352262	0.596518615208571	194	288
CCT6B	ENSG00000132141.13	17	34927859	34961509	0.946524287119072	0.923505007485175	194	288
DHX30	ENSG00000132153.14	3	47802928	47850195	0.00134121951666854	1.4568953737705e-12	194	288
RAF1	ENSG00000132155.11	3	12583714	12664226	0.0784263954789843	0.0155855852537907	194	288
PPARG	ENSG00000132170.19	3	12287368	12434356	0.895305889408516	0.8105571987634	194	288
NUP210	ENSG00000132182.11	3	13316235	13420309	0.636826523654442	0.436830332026571	194	288
HSD17B7	ENSG00000132196.13	1	162790702	162812817	0.992870483225222	0.991074412413713	194	288
ENOSF1	ENSG00000132199.18	18	670324	712676	0.138590828736108	0.0576506192119971	194	288
EMILIN2	ENSG00000132205.10	18	2847030	2915993	0.383468994146872	0.224908441390019	194	288
SLX1A	ENSG00000132207.17	16	30194740	30197561	0.820385214165571	0.732856624068575	194	288
ARFIP2	ENSG00000132254.12	11	6474683	6481446	0.21252430660829	0.0542308614419802	194	288
TRIM5	ENSG00000132256.18	11	5663557	5938619	0.516765785104135	0.390656963097673	194	288
CNGA4	ENSG00000132259.12	11	6234765	6244429	0.431598823092737	0.227601629165234	194	288
TRIM22	ENSG00000132274.15	11	5689689	5736516	0.18065475102935	0.0177441756273932	194	288
RRP8	ENSG00000132275.10	11	6595075	6603620	0.96866699541753	0.960862827780588	194	288
TIMM10B	ENSG00000132286.11	11	6481480	6484679	0.129643135505765	0.0310554673903219	194	288
EFR3A	ENSG00000132294.14	8	131904088	132013642	0.346536294913457	0.164305226463539	194	288
PTCD3	ENSG00000132300.18	2	86106182	86142157	0.854078236835142	0.736467654172216	194	288
IMMT	ENSG00000132305.20	2	86143932	86195589	0.536782600911579	0.35839018285973	194	288
MRPL35	ENSG00000132313.14	2	86199355	86213794	0.00602205156048597	4.4432087945537e-07	194	288
IQCA1	ENSG00000132321.16	2	236324147	236507542	0.145886993554596	0.0871229002660007	194	288
ILKAP	ENSG00000132323.8	2	238170401	238203729	0.0202218225801027	0.00152298341577049	194	288
PER2	ENSG00000132326.11	2	238244038	238290102	0.0563014310528939	0.00871174390871321	194	288
RAMP1	ENSG00000132329.10	2	237858893	237912114	0.651402384269555	0.55414169515863	194	288
SCLY	ENSG00000132330.16	2	238060889	238099413	2.44181751073734e-05	6.34871295948776e-10	194	288
PTPRE	ENSG00000132334.16	10	127907061	128085855	0.17279013243169	0.0971436847323673	194	288
RAN	ENSG00000132341.11	12	130871879	130877678	0.587040664193418	0.419814123900685	194	288
PRKAA1	ENSG00000132356.11	5	40759379	40798374	9.10279775088659e-05	7.01896889737017e-14	194	288
CARD6	ENSG00000132357.13	5	40841184	40860175	0.00116230868847045	2.642032864802e-10	194	288
RAP1GAP2	ENSG00000132359.14	17	2755705	3037739	0.0225055206646477	0.000524701984981298	194	288
CLUH	ENSG00000132361.16	17	2689386	2712481	0.36120351150968	0.206421581703304	194	288
INPP5K	ENSG00000132376.19	17	1494571	1516888	0.846243614203925	0.795498822695374	194	288
MYBBP1A	ENSG00000132382.14	17	4539036	4555631	0.233264292346154	0.0760188351895814	194	288
RPA1	ENSG00000132383.11	17	1829702	1900082	0.0937386461814361	0.0314384431420077	194	288
SERPINF1	ENSG00000132386.10	17	1761959	1777574	0.688376004185462	0.616606142480334	194	288
UBE2G1	ENSG00000132388.12	17	4269259	4366628	0.501508373437473	0.383391732426793	194	288
EEFSEC	ENSG00000132394.10	3	128246836	128408646	0.44653576014901	0.241257191869152	194	288
TBC1D14	ENSG00000132405.18	4	6909242	7030553	0.71448944881412	0.594127539890577	194	288
TMEM128	ENSG00000132406.11	4	4235542	4248212	0.908295094081107	0.865277902413492	194	288
COQ3	ENSG00000132423.11	6	99369400	99394204	0.28879224567786	0.0976809854603276	194	288
PNISR	ENSG00000132424.14	6	99398051	99416428	0.87887461925975	0.804122297384664	194	288
POPDC3	ENSG00000132429.9	6	105158280	105179995	0.563864110314185	0.41680700529354	194	288
SEC61G	ENSG00000132432.13	7	54752250	54759974	0.00118288564983807	2.56409201566112e-06	194	288
LANCL2	ENSG00000132434.9	7	55365448	55433742	0.168626666013812	0.0285863608156894	194	288
FIGNL1	ENSG00000132436.11	7	50444128	50450390	0.0871794853189246	0.00512569403754938	194	288
DDC	ENSG00000132437.17	7	50458436	50565457	0.931659131470571	0.889668780241634	194	288
GRSF1	ENSG00000132463.13	4	70815782	70839945	0.955957843732377	0.933557249973068	194	288
JCHAIN	ENSG00000132465.10	4	70655541	70681817	0.370893615441164	0.170424972701679	194	288
ANKRD17	ENSG00000132466.18	4	73073376	73258798	0.945508508143809	0.915723014108769	194	288
UTP3	ENSG00000132467.3	4	70688479	70690551	0.274660524713336	0.0933103695206167	194	288
ITGB4	ENSG00000132470.13	17	75721328	75757818	0.312827250324131	0.17258828324382	194	288
WBP2	ENSG00000132471.11	17	75845699	75856507	0.000931216542237163	1.02956269454425e-05	194	288
H3F3B	ENSG00000132475.10	17	75776434	75785486	0.708509032144456	0.619094607774429	194	288
UNK	ENSG00000132478.9	17	75784771	75825799	0.663032085508392	0.513406763986177	194	288
TRIM47	ENSG00000132481.6	17	75874161	75876371	0.135393619336175	0.0222258623297522	194	288
ZRANB2	ENSG00000132485.13	1	71063291	71081297	0.370669604691326	0.134583347722487	194	288
EIF5A	ENSG00000132507.17	17	7306999	7312463	0.15225061125221	0.0321921335938889	194	288
KDM6B	ENSG00000132510.10	17	7839904	7854796	0.493831502363539	0.33457656752093	194	288
CLEC10A	ENSG00000132514.13	17	7074537	7080307	0.0808828620224167	0.0119659487802432	194	288
GPS2	ENSG00000132522.15	17	7311324	7315564	0.221874203362712	0.100087662731165	194	288
XAF1	ENSG00000132530.16	17	6755448	6771928	0.737065913302362	0.652161435380306	194	288
DLG4	ENSG00000132535.18	17	7189890	7219702	0.519987542241466	0.303108087399961	194	288
RIDA	ENSG00000132541.10	8	98102344	98117241	0.950267735237046	0.929033392909657	194	288
VPS13B	ENSG00000132549.18	8	99013266	99877580	0.000319323061699568	9.94368358221509e-08	194	288
RGS22	ENSG00000132554.19	8	99960936	100131268	0.086669459422699	0.00369069138769747	194	288
MATN2	ENSG00000132561.13	8	97868840	98036716	0.258395861524951	0.0855971614762611	194	288
REEP2	ENSG00000132563.15	5	138439017	138446969	0.640363671886082	0.500250685834884	194	288
PCBD2	ENSG00000132570.14	5	134904906	134975324	0.631573769166067	0.494964721871336	194	288
SDF2	ENSG00000132581.9	17	28648356	28662090	0.669666330395188	0.485328739779956	194	288
FLOT2	ENSG00000132589.15	17	28879335	28897679	0.152961371436237	0.0206864739457269	194	288
ERAL1	ENSG00000132591.11	17	28854938	28861067	0.612143018810343	0.371493646513524	194	288
PRMT7	ENSG00000132600.16	16	68310974	68358324	0.0371362778678414	0.00032750042226132	194	288
NIP7	ENSG00000132603.13	16	69339584	69343111	0.457453893493668	0.129762487024555	194	288
TERF2	ENSG00000132604.10	16	69355561	69408571	0.171629393211577	0.0293924637969727	194	288
VPS4A	ENSG00000132612.15	16	69311356	69326939	0.00017918694749357	8.48388533381492e-10	194	288
MTSS1L	ENSG00000132613.14	16	70661204	70686066	0.000715927289499644	1.15267280701892e-09	194	288
HSPA12B	ENSG00000132622.10	20	3732667	3753111	0.508425933103596	0.314728046468149	194	288
ANKEF1	ENSG00000132623.15	20	10035041	10058303	0.00236661065594417	2.60029418193523e-06	194	288
PCED1A	ENSG00000132635.16	20	2835314	2841190	0.886417893198279	0.82595426344647	194	288
SNAP25	ENSG00000132639.12	20	10218830	10307418	0.962071990315166	0.941875428870006	194	288
BTBD3	ENSG00000132640.14	20	11890723	11926609	0.31679386288684	0.104427360519043	194	288
PCNA	ENSG00000132646.10	20	5114953	5126626	0.594723260907639	0.450535388961741	194	288
NXT1	ENSG00000132661.3	20	23350736	23354777	0.495433062376794	0.322186702317843	194	288
POLR3F	ENSG00000132664.11	20	18467282	18484643	0.0146505971790551	0.00304271366144404	194	288
RIN2	ENSG00000132669.12	20	19886521	20002457	0.398403762670046	0.255494623990767	194	288
PTPRA	ENSG00000132670.20	20	2873420	3039076	0.755916183740461	0.649128870268624	194	288
DAP3	ENSG00000132676.15	1	155687960	155739010	0.0190179431501445	9.49805849353622e-08	194	288
RHBG	ENSG00000132677.12	1	156369212	156385219	0.948671503315905	0.921375278735458	194	288
KIAA0907	ENSG00000132680.10	1	155913043	155934400	0.963068640981482	0.948711325363669	194	288
NES	ENSG00000132688.10	1	156668763	156677397	0.156197506845384	0.0311600335260193	194	288
BCAN	ENSG00000132692.18	1	156641390	156659528	0.24336277107334	0.129084927704112	194	288
CRP	ENSG00000132693.12	1	159712289	159714589	0.974850654038904	0.96044141285093	194	288
ARHGEF11	ENSG00000132694.18	1	156934840	157045370	8.38552912734056e-08	2.63003508902371e-15	194	288
RAB25	ENSG00000132698.14	1	156061160	156070514	0.154281335634107	0.0451537328370141	194	288
HAPLN2	ENSG00000132702.12	1	156619294	156625725	0.46673771334629	0.297210324139917	194	288
DCAF8	ENSG00000132716.18	1	160215715	160262400	0.0197027880298694	0.000593508332339267	194	288
SYT11	ENSG00000132718.8	1	155859509	155885199	0.452183655009347	0.281523919569384	194	288
IGHMBP2	ENSG00000132740.8	11	68903842	68940599	0.226926332916473	0.0781254972372981	194	288
TESMIN	ENSG00000132749.10	11	68707440	68751564	0.162745816110128	0.0014457682428113	194	288
MMACHC	ENSG00000132763.14	1	45500080	45513382	0.00210963414234138	2.67059858081074e-11	194	288
DPH2	ENSG00000132768.13	1	43970000	43973369	0.74461282183274	0.637763971380938	194	288
TOE1	ENSG00000132773.11	1	45339670	45343882	0.0647431149611024	0.00151852756550238	194	288
NASP	ENSG00000132780.16	1	45583846	45618904	7.45033146260394e-06	3.83099490287808e-18	194	288
MUTYH	ENSG00000132781.17	1	45329163	45338656	0.00176434787395281	4.94893590961749e-08	194	288
CTNNBL1	ENSG00000132792.18	20	37693955	37872129	0.944709963776293	0.926549517908261	194	288
LPIN3	ENSG00000132793.11	20	41340920	41359965	0.0046851712051104	1.92642399648972e-07	194	288
ZSWIM3	ENSG00000132801.6	20	45857617	45879122	0.0661467963238326	0.00309498311564883	194	288
RBM38	ENSG00000132819.16	20	57391407	57409333	0.526110545792495	0.347486606273252	194	288
VSTM2L	ENSG00000132821.11	20	37903104	37945350	0.0581338193955795	0.00874381313116213	194	288
OSER1	ENSG00000132823.10	20	44196496	44210791	0.105075517274154	0.0131096884914205	194	288
SERINC3	ENSG00000132824.13	20	44496221	44522109	0.255395141339418	0.0974213507940471	194	288
PPP1R3D	ENSG00000132825.6	20	59936668	59940297	0.856026753624689	0.79490057838527	194	288
DMGDH	ENSG00000132837.14	5	78997606	79236038	0.660297410809584	0.516820728522391	194	288
BHMT2	ENSG00000132840.9	5	79069717	79089466	0.636572560002863	0.418486591435569	194	288
AP3B1	ENSG00000132842.13	5	78000525	78294755	0.83427157593172	0.785418903165359	194	288
ZBED3	ENSG00000132846.5	5	77072072	77079382	0.445643412638647	0.262369852288288	194	288
PATJ	ENSG00000132849.19	1	61742477	62178675	0.286569089085846	0.115181666074482	194	288
KANK4	ENSG00000132854.18	1	62236979	62319414	0.0417713752802027	0.00428946200463983	194	288
ANGPTL3	ENSG00000132855.4	1	62597487	62606159	0.81191673389982	0.703014017556891	194	288
SYT4	ENSG00000132872.11	18	43267878	43277650	0.469343086525411	0.214058720570198	194	288
SLC14A2	ENSG00000132874.14	18	45212995	45683686	0.981305266630891	0.975828510429448	194	288
FBXO44	ENSG00000132879.13	1	11654857	11663327	0.946348335834939	0.920033995691342	194	288
RSG1	ENSG00000132881.11	1	16231700	16237162	0.67766320313895	0.512621221317344	194	288
CASP9	ENSG00000132906.17	1	15490832	15526534	0.0920727355340948	0.00819342857452786	194	288
DCTN4	ENSG00000132912.12	5	150708440	150759109	0.389338777575557	0.191152897853474	194	288
ATP8A2	ENSG00000132932.16	13	25372071	26025851	0.740303959635387	0.683454429044432	194	288
ZMYM5	ENSG00000132950.18	13	19823484	19863636	0.778537493109229	0.70587895617767	194	288
USPL1	ENSG00000132952.11	13	30617693	30660770	0.366243888519288	0.14612149094779	194	288
XPO4	ENSG00000132953.16	13	20777329	20903048	0.184007599867389	0.0751235710347266	194	288
TPTE2	ENSG00000132958.17	13	19422877	19536762	0.173028534960697	0.0605188980576024	194	288
POMP	ENSG00000132963.7	13	28659104	28678925	0.902019665351265	0.854373988196378	194	288
CDK8	ENSG00000132964.11	13	26254104	26405238	0.623861341747185	0.500724923192014	194	288
ALOX5AP	ENSG00000132965.9	13	30713478	30764426	0.368732256070049	0.243828581199876	194	288
WASF3	ENSG00000132970.12	13	26557703	26688948	0.693901779342142	0.570951264971056	194	288
CHRM3	ENSG00000133019.11	1	239386565	239915438	0.76786427849608	0.697121511551778	194	288
MYH10	ENSG00000133026.12	17	8474205	8630761	0.110547451064345	0.0278727483093282	194	288
PEMT	ENSG00000133027.17	17	17505563	17591708	0.434351424671089	0.252791450583366	194	288
SCO1	ENSG00000133028.10	17	10672474	10698375	0.449299842515785	0.273758187382366	194	288
MPRIP	ENSG00000133030.20	17	17042545	17217679	0.358611612101425	0.208708498692711	194	288
CHI3L1	ENSG00000133048.12	1	203178931	203186749	0.677114753951094	0.557642892555924	194	288
PIK3C2B	ENSG00000133056.13	1	204422628	204494724	0.423560998661714	0.16845536408665	194	288
DSTYK	ENSG00000133059.16	1	205142505	205211566	0.447298972639683	0.262117353446014	194	288
CHIT1	ENSG00000133063.15	1	203212827	203273641	0.300971834300926	0.120778934703947	194	288
SLC41A1	ENSG00000133065.10	1	205789093	205813748	0.606312031839553	0.500529476090941	194	288
LGR6	ENSG00000133067.17	1	202193901	202319781	1.47890515677257e-05	2.29238209750632e-08	194	288
TMCC2	ENSG00000133069.15	1	205228176	205273343	0.423846635926554	0.303474945783297	194	288
DCLK1	ENSG00000133083.14	13	35768652	36131306	0.841475294887217	0.785644266905492	194	288
CCNA1	ENSG00000133101.9	13	36431520	36442882	0.376991133967795	0.199792633106609	194	288
COG6	ENSG00000133103.16	13	39655627	39791665	0.307684288726404	0.146508527266333	194	288
SPG20	ENSG00000133104.12	13	36301638	36370180	0.000899205047246737	1.65210388498506e-06	194	288
RXFP2	ENSG00000133105.7	13	31739542	31803388	0.198448050259859	0.0794708462908952	194	288
EPSTI1	ENSG00000133106.14	13	42886388	42992249	0.484548910458197	0.386535380474112	194	288
TRPC4	ENSG00000133107.14	13	37636636	37870425	0.370741234722332	0.237769380753769	194	288
POSTN	ENSG00000133110.14	13	37562583	37598844	0.657026922261136	0.509243193753825	194	288
RFXAP	ENSG00000133111.3	13	36819224	36829104	0.551854048733925	0.389481031083472	194	288
TPT1	ENSG00000133112.16	13	45333471	45341344	0.496607544355339	0.314998410853199	194	288
GPALPP1	ENSG00000133114.17	13	44989529	45037669	0.794243172530976	0.69952617099978	194	288
KL	ENSG00000133116.7	13	33016433	33066145	0.55741381096198	0.361722027800326	194	288
RFC3	ENSG00000133119.12	13	33818049	33966558	0.189298579764659	0.0691446420250876	194	288
STARD13	ENSG00000133121.20	13	33103135	33350630	0.0148859993541749	0.0016318728221081	194	288
FAM104A	ENSG00000133193.12	17	73208508	73232232	0.672019962151706	0.579581659001301	194	288
SLC39A11	ENSG00000133195.11	17	72645949	73092712	0.0948116092110051	0.0231784845774954	194	288
EPHB2	ENSG00000133216.16	1	22710839	22921500	0.00533499564666171	0.000274285399410276	194	288
SRRM1	ENSG00000133226.16	1	24631716	24673267	0.00455382500348799	0.00016155325965224	194	288
BTBD2	ENSG00000133243.8	19	1985438	2034881	0.875774912996913	0.796347163971785	194	288
PRAM1	ENSG00000133246.11	19	8490056	8503112	0.216572504798521	0.0702276410936946	194	288
KMT5C	ENSG00000133247.13	19	55339853	55348120	0.34239689159536	0.153555037877932	194	288
ZNF414	ENSG00000133250.13	19	8509678	8514160	0.98785232662788	0.984208717466485	194	288
PDE6B	ENSG00000133256.12	4	625584	670782	0.51988464419791	0.36404041902685	194	288
HSPBP1	ENSG00000133265.10	19	55262231	55280381	0.138844179498557	0.0300717904268141	194	288
CSNK1G2	ENSG00000133275.15	19	1941149	1981338	0.0460968743632151	0.00595221677107981	194	288
SLF1	ENSG00000133302.12	5	94618347	94739436	0.118342376686361	0.0219455134401484	194	288
CNDP2	ENSG00000133313.14	18	74495816	74523454	0.0684055045331314	0.00482455330673463	194	288
MACROD1	ENSG00000133315.10	11	63998558	64166061	0.900208180698682	0.860317967987035	194	288
WDR74	ENSG00000133316.15	11	62832911	62841618	0.254703150847021	0.0911043868297729	194	288
LGALS12	ENSG00000133317.14	11	63506084	63516774	0.06239331133744	0.0106508060425426	194	288
RTN3	ENSG00000133318.13	11	63681446	63759891	0.28593639327803	0.156127107372742	194	288
RARRES3	ENSG00000133321.10	11	63536809	63546462	0.986483570826481	0.976575457167393	194	288
MYH11	ENSG00000133392.17	16	15703172	15857033	0.944646065855464	0.922660724473121	194	288
FOPNL	ENSG00000133393.12	16	15865720	15888625	0.148062569321793	0.0745863453128189	194	288
MED10	ENSG00000133398.3	5	6371881	6378594	0.0494249636447289	0.00816426013409824	194	288
PDZD2	ENSG00000133401.15	5	31639410	32110931	0.959291998165573	0.94887088660879	194	288
MORC2	ENSG00000133422.12	22	30926655	30968298	0.709871866001615	0.583573545462998	194	288
LARGE1	ENSG00000133424.20	22	33162226	33922841	9.51085590098886e-06	2.89276970893977e-10	194	288
GSTT2B	ENSG00000133433.10	22	23957414	23961186	0.000359199982946859	4.17872036668349e-07	194	288
MYO18B	ENSG00000133454.15	22	25742144	26031041	0.131620042770046	0.0284452322351386	194	288
SLC2A11	ENSG00000133460.19	22	23857040	23886309	0.574419195289237	0.458520338063948	194	288
C1QTNF6	ENSG00000133466.13	22	37180167	37199385	0.337572109489877	0.130280130411416	194	288
FAM83F	ENSG00000133477.16	22	39994949	40043067	0.101544601321227	0.025876023731148	194	288
SEC14L4	ENSG00000133488.14	22	30488913	30505711	0.674358351442289	0.494416934778281	194	288
GIMAP6	ENSG00000133561.15	7	150625375	150632648	0.370093058650906	0.269223297767855	194	288
GIMAP4	ENSG00000133574.9	7	150567277	150573955	0.546690726834663	0.3889945891093	194	288
ADCK2	ENSG00000133597.10	7	140673153	140695121	0.830277290896658	0.784725622728387	194	288
MKRN1	ENSG00000133606.10	7	140453040	140479569	0.104183302450669	0.0230012925903766	194	288
AGAP3	ENSG00000133612.18	7	151085831	151144436	0.0050855462400596	7.57074232387377e-05	194	288
KRBA1	ENSG00000133619.17	7	149714781	149734575	0.772367601302095	0.681159290434464	194	288
ACTR3B	ENSG00000133627.17	7	152759749	152855378	0.847967413022364	0.797954082749188	194	288
NTS	ENSG00000133636.10	12	85874295	85882992	7.03366130702816e-05	3.64884831128759e-14	194	288
BTG1	ENSG00000133639.4	12	92140278	92145572	0.0954448335275507	0.0250820576303169	194	288
C12orf29	ENSG00000133641.17	12	88034132	88050160	0.000433760071953684	2.16640680983698e-11	194	288
ATP13A3	ENSG00000133657.14	3	194402672	194494280	0.00149605391983771	1.31754641142234e-06	194	288
SFTPD	ENSG00000133661.15	10	79937740	79982614	0.245951482762269	0.0745765212621458	194	288
TMEM254	ENSG00000133678.13	10	80078646	80092557	0.672240780921432	0.469291910915378	194	288
TMTC1	ENSG00000133687.15	12	29500840	29784759	0.834744763632965	0.719520556334133	194	288
KRAS	ENSG00000133703.11	12	25205136	25250936	0.575626083865204	0.432128066681008	194	288
IPO8	ENSG00000133704.9	12	30628988	30695986	0.564491470251528	0.404526735541842	194	288
LARS	ENSG00000133706.17	5	146113038	146182660	5.36960500674688e-05	9.3834616973559e-09	194	288
SPINK5	ENSG00000133710.15	5	148025683	148137289	1.94731188422109e-05	6.26552795739065e-11	194	288
IMPA1	ENSG00000133731.9	8	81657961	81686693	0.129704875683936	0.00974887416666053	194	288
LRRCC1	ENSG00000133739.15	8	85107147	85146076	0.00803550008490371	1.49595201647542e-06	194	288
E2F5	ENSG00000133740.10	8	85177225	85217158	0.000902979664878753	1.08332334360495e-11	194	288
CA1	ENSG00000133742.13	8	85327608	85379014	0.657069633728068	0.500900395633284	194	288
CCDC59	ENSG00000133773.11	12	82223681	82358496	0.694360607899814	0.560546493156839	194	288
SWAP70	ENSG00000133789.14	11	9664077	9752991	0.683320345511203	0.546704212305322	194	288
ARNTL	ENSG00000133794.17	11	13276652	13387266	0.104028288163924	0.0241201232618863	194	288
LYVE1	ENSG00000133800.8	11	10556966	10611689	0.225681726547299	0.119377069241512	194	288
AMPD3	ENSG00000133805.15	11	10308313	10507579	0.00390355917632063	1.68819965424031e-06	194	288
MICALCL	ENSG00000133808.4	11	12276080	12359144	0.194917470776891	0.0631941970525739	194	288
SBF2	ENSG00000133812.15	11	9778667	10294207	0.0735399695189102	0.00967148743427903	194	288
MICAL2	ENSG00000133816.13	11	12094008	12263789	0.146658215581822	0.0467086828381225	194	288
RRAS2	ENSG00000133818.13	11	14277926	14364506	0.00124316869036036	9.42820787059597e-09	194	288
HSD17B4	ENSG00000133835.14	5	119452443	119542333	0.405432837711957	0.20844483939434	194	288
ZFC3H1	ENSG00000133858.15	12	71609472	71667725	0.341013767128149	0.116432053214774	194	288
SARAF	ENSG00000133872.13	8	30063012	30082424	0.0984849465877839	0.0199548833188777	194	288
RNF122	ENSG00000133874.1	8	33547755	33567125	0.625697265102222	0.442528996692106	194	288
DUSP26	ENSG00000133878.8	8	33591332	33600106	0.875313047948415	0.800757195921791	194	288
DPF2	ENSG00000133884.9	11	65333754	65353249	0.521661402990808	0.287991712498548	194	288
MEN1	ENSG00000133895.14	11	64803510	64811294	0.083503049600478	0.0180662979110219	194	288
C14orf1	ENSG00000133935.6	14	75649791	75661189	0.511254691451926	0.308621161226299	194	288
C14orf159	ENSG00000133943.20	14	91060637	91225632	0.48698019282285	0.266594294759404	194	288
UNC79	ENSG00000133958.13	14	93333219	93707876	0.252464338557901	0.0887068972980097	194	288
NUMB	ENSG00000133961.19	14	73275107	73463491	0.145033587336591	0.0376844487180319	194	288
CATSPERB	ENSG00000133962.7	14	91580696	91779070	0.316016110104836	0.159201239567207	194	288
COX16	ENSG00000133983.14	14	70325081	70359731	0.473514203922823	0.33768005559398	194	288
TTC9	ENSG00000133985.2	14	70641787	70675360	0.229635843207834	0.0590961113785243	194	288
MED6	ENSG00000133997.11	14	70581257	70600690	0.858363633031267	0.811665694227141	194	288
EIF2S1	ENSG00000134001.12	14	67360266	67386516	0.949241256328877	0.924697207388657	194	288
ADAM20	ENSG00000134007.3	14	70522358	70535015	0.812390861278645	0.756955111963873	194	288
LOXL2	ENSG00000134013.15	8	23297189	23425328	0.0849625585891013	0.0219623160667913	194	288
ELP3	ENSG00000134014.16	8	28089673	28191156	0.0830276199737473	0.00838874102687043	194	288
PEBP4	ENSG00000134020.7	8	22713251	22941336	6.91991539292857e-07	4.10198046964681e-11	194	288
ADAMDEC1	ENSG00000134028.14	8	24384285	24406013	0.11553928781778	0.0266104906068124	194	288
CTIF	ENSG00000134030.13	18	48539046	48863217	0.930022197237497	0.900333065225771	194	288
MRO	ENSG00000134042.12	18	50795120	50825402	0.758965619718423	0.691688168804857	194	288
MBD2	ENSG00000134046.11	18	54151601	54224788	0.262006254342091	0.0786145097435838	194	288
IER3IP1	ENSG00000134049.5	18	47152834	47176374	0.0632072065427093	0.00590130399903416	194	288
MRPS36	ENSG00000134056.11	5	69217760	69230129	0.00805330145269484	0.000242806342583697	194	288
CCNB1	ENSG00000134057.14	5	69167010	69178245	0.377584913998296	0.145289158356671	194	288
CDK7	ENSG00000134058.11	5	69234795	69277430	0.105694781766877	0.0227844898934284	194	288
CD180	ENSG00000134061.5	5	67179613	67196799	0.231650192886407	0.0672307741308723	194	288
IRAK2	ENSG00000134070.4	3	10164865	10243743	0.618892114203761	0.499378795954984	194	288
CAMK1	ENSG00000134072.10	3	9757514	9769992	0.269137674307193	0.0780137785300754	194	288
THUMPD3	ENSG00000134077.15	3	9363304	9386791	0.18804260853471	0.0939485389075762	194	288
VHL	ENSG00000134086.7	3	10141008	10152220	0.265303857596021	0.0814219870914715	194	288
BHLHE40	ENSG00000134107.4	3	4979116	4985323	0.415627182642153	0.260750956669845	194	288
ARL8B	ENSG00000134108.12	3	5122220	5180912	0.855178905204532	0.805418074635152	194	288
EDEM1	ENSG00000134109.10	3	5188299	5219957	0.822618634836001	0.770041324685641	194	288
CNTN6	ENSG00000134115.12	3	1092576	1404217	0.175501967393962	0.0633073039290268	194	288
CHL1	ENSG00000134121.9	3	196596	409417	0.600348147133048	0.420008290511647	194	288
MEIS2	ENSG00000134138.19	15	36889204	37101299	0.753253494974734	0.638992349774482	194	288
DPH6	ENSG00000134146.11	15	35217345	35546192	0.225638793458017	0.0986641530703006	194	288
KATNBL1	ENSG00000134152.10	15	34140674	34210096	0.364191568477521	0.202183814731657	194	288
EMC7	ENSG00000134153.9	15	34084017	34101948	0.512685533831287	0.384668695035713	194	288
GSTM1	ENSG00000134184.12	1	109687814	109693745	0.436170042993	0.264098673051537	194	288
PRPF38B	ENSG00000134186.11	1	108692323	108701803	0.00937829211498786	3.32271127488701e-05	194	288
TSPAN2	ENSG00000134198.9	1	115048011	115089500	0.796656597988487	0.714445232366491	194	288
GSTM5	ENSG00000134201.10	1	109712255	109775428	0.860940453977741	0.796291490777316	194	288
GSTM3	ENSG00000134202.10	1	109733932	109741038	0.000137755964794295	9.42656641773504e-08	194	288
VAV3	ENSG00000134215.15	1	107571160	107965144	0.00136496524341349	1.82007235595762e-05	194	288
PSRC1	ENSG00000134222.16	1	109279556	109283186	0.306747941431254	0.122489165494749	194	288
HMGCS2	ENSG00000134240.11	1	119747996	119768905	0.834634593009951	0.743317007769129	194	288
PTPN22	ENSG00000134242.15	1	113813811	113871759	0.638906748523479	0.473138745765295	194	288
SORT1	ENSG00000134243.11	1	109309568	109397951	0.0294532157438053	0.00189107017528803	194	288
WNT2B	ENSG00000134245.17	1	112466541	112530165	0.241724426266364	0.0822214556453087	194	288
PTGFRN	ENSG00000134247.9	1	116910057	116990358	0.185083996996179	0.0460198513485489	194	288
LAMTOR5	ENSG00000134248.13	1	110401249	110407524	0.479421456241498	0.341330031788821	194	288
NOTCH2	ENSG00000134250.19	1	119911553	120069626	0.629334743699395	0.429360632465778	194	288
TRIM45	ENSG00000134253.9	1	117111060	117122587	0.855864740747115	0.799481821176876	194	288
CEPT1	ENSG00000134255.13	1	111140226	111185102	0.382930466656723	0.148100351443103	194	288
CD101	ENSG00000134256.12	1	117001750	117036476	0.910932302400434	0.863537590813651	194	288
NGF	ENSG00000134259.3	1	115285918	115338236	0.53996739732301	0.388775305709546	194	288
AP4B1	ENSG00000134262.12	1	113894748	113905140	0.0465311639337581	0.00431075673138697	194	288
NAPG	ENSG00000134265.12	18	10525905	10552760	6.83066065094985e-09	6.86496239022274e-14	194	288
SPIRE1	ENSG00000134278.15	18	12448206	12658042	0.13397733066466	0.00386861036520042	194	288
PPHLN1	ENSG00000134283.17	12	42238447	42448623	0.408659636039994	0.151839427308089	194	288
FKBP11	ENSG00000134285.10	12	48921959	48925827	0.193596382731685	0.0456095821053547	194	288
ARF3	ENSG00000134287.9	12	48935723	48957551	0.593196021893025	0.48075989196645	194	288
TMEM106C	ENSG00000134291.11	12	47963569	47968878	0.760007741270717	0.657693829966051	194	288
SLC38A2	ENSG00000134294.13	12	46358189	46372867	0.322452398922477	0.176773126162136	194	288
YWHAQ	ENSG00000134308.13	2	9583972	9631014	0.502023309038998	0.355388974645115	194	288
KIDINS220	ENSG00000134313.15	2	8721081	8837630	0.242356009725029	0.0949316943447175	194	288
GRHL1	ENSG00000134317.17	2	9951693	10002277	0.975455360435576	0.965243486730255	194	288
ROCK2	ENSG00000134318.13	2	11179761	11348330	0.412682528887687	0.207902811165327	194	288
RSAD2	ENSG00000134321.11	2	6865820	6898239	0.405240824904041	0.215250350505464	194	288
MYCN	ENSG00000134323.11	2	15940564	15947007	0.656832124168353	0.503237134895442	194	288
LPIN1	ENSG00000134324.11	2	11677595	11827409	0.00397765154452995	4.75414068786864e-05	194	288
CMPK2	ENSG00000134326.11	2	6840570	6866635	0.322347958091847	0.167534778064905	194	288
IAH1	ENSG00000134330.18	2	9473658	9496543	0.150708742029946	0.0348539072701778	194	288
LDHA	ENSG00000134333.13	11	18394388	18408425	0.936224950508434	0.894071888150142	194	288
SAA2	ENSG00000134339.8	11	18239223	18248643	0.850753762901842	0.778108959068891	194	288
ANO3	ENSG00000134343.12	11	26309599	26663288	0.00748929645123791	0.000183755404171814	194	288
IL6ST	ENSG00000134352.19	5	55935095	55994993	0.933138945596313	0.907311038430817	194	288
FST	ENSG00000134363.11	5	53480409	53487134	0.704415366378356	0.547471620824356	194	288
NAV1	ENSG00000134369.15	1	201622885	201826969	0.0846917143471421	0.0270118742646656	194	288
CDC73	ENSG00000134371.10	1	193122017	193253901	0.63682460948148	0.430371926862161	194	288
TIMM17A	ENSG00000134375.10	1	201955491	201970661	0.0988711604170758	0.00974771101348167	194	288
RPS15A	ENSG00000134419.15	16	18781295	18790383	0.800640002764888	0.719711185374276	194	288
NARS	ENSG00000134440.11	18	57600656	57622213	0.728317771074151	0.634954818584976	194	288
KIAA1468	ENSG00000134444.13	18	62187258	62307829	0.00112447868970041	4.95067172799658e-06	194	288
FBXO18	ENSG00000134452.19	10	5890203	5937594	0.141613133851539	0.0465282155649131	194	288
RBM17	ENSG00000134453.15	10	6088987	6117457	0.695690509142349	0.547569488690495	194	288
IL2RA	ENSG00000134460.15	10	6010689	6062325	0.185757020097248	0.0433309372758714	194	288
ANKRD16	ENSG00000134461.15	10	5861617	5889906	0.185582472525942	0.0803736195528419	194	288
ECHDC3	ENSG00000134463.14	10	11742366	11764070	0.0932770159163959	0.0148288941219221	194	288
IL15RA	ENSG00000134470.20	10	5948892	5978187	0.706058755264373	0.631250888607206	194	288
CCNH	ENSG00000134480.13	5	87392707	87413019	0.853767782067383	0.745120607639703	194	288
HRH4	ENSG00000134489.6	18	24460629	24479957	0.807321046353117	0.709931623712053	194	288
TMEM241	ENSG00000134490.13	18	23197144	23437961	0.199255949741308	0.0821943533201459	194	288
KCTD1	ENSG00000134504.12	18	26454910	26657401	8.77791311708976e-07	4.5062666902296e-10	194	288
CABLES1	ENSG00000134508.12	18	23134564	23260467	0.479453398454739	0.342754898972887	194	288
DOCK2	ENSG00000134516.15	5	169637247	170083382	0.648053900050006	0.526561032633206	194	288
EMP1	ENSG00000134531.9	12	13196716	13219939	0.132917605605942	0.0211774021134344	194	288
SOX5	ENSG00000134532.15	12	23529500	23951032	0.583595084725077	0.43613283372694	194	288
RERG	ENSG00000134533.6	12	15107783	15348675	0.987767691636965	0.983320833578953	194	288
KLRD1	ENSG00000134539.16	12	10226058	10329600	0.734326837388506	0.628365810493786	194	288
KLRC1	ENSG00000134545.13	12	10446028	10454685	0.420715633526774	0.183072769069889	194	288
SPX	ENSG00000134548.9	12	21526307	21537377	0.00811161971699931	0.000378063495669695	194	288
PRH2	ENSG00000134551.12	12	10929236	10932341	0.572209793180621	0.365114492614075	194	288
LRP4	ENSG00000134569.9	11	46856868	46918642	0.895176229390568	0.838235305942306	194	288
MYBPC3	ENSG00000134571.10	11	47331397	47352702	0.00479836545787853	1.25560850686014e-09	194	288
DDB2	ENSG00000134574.11	11	47214465	47239240	2.99541423725765e-05	7.55671053988652e-14	194	288
ACP2	ENSG00000134575.9	11	47239302	47248906	0.556410211879069	0.315804273643149	194	288
PIWIL4	ENSG00000134627.11	11	94567308	94621421	0.119021347286407	0.0172726645530068	194	288
PUM1	ENSG00000134644.15	1	30931506	31065991	0.249515720575533	0.126359466055754	194	288
SPOCD1	ENSG00000134668.12	1	31790422	31816051	0.406178019629868	0.207321420347732	194	288
YARS	ENSG00000134684.10	1	32775237	32818153	0.820457658610681	0.702835706620957	194	288
PHC2	ENSG00000134686.18	1	33323623	33431052	0.133263928956243	0.0492358498418265	194	288
CDCA8	ENSG00000134690.10	1	37692418	37709719	0.491515013934692	0.278326356606304	194	288
GNL2	ENSG00000134697.12	1	37566858	37595935	0.304951505619432	0.175806491920768	194	288
AGO4	ENSG00000134698.10	1	35808172	35857890	0.00311942931530772	3.20916119938437e-08	194	288
HOOK1	ENSG00000134709.10	1	59814786	59876378	0.358137376760328	0.226349403292357	194	288
CYP2J2	ENSG00000134716.9	1	59893308	59926790	0.865385944805827	0.800250420009929	194	288
BTF3L4	ENSG00000134717.17	1	52056172	52090716	6.2661343978962e-05	7.63235010594459e-16	194	288
ZCCHC11	ENSG00000134744.13	1	52408282	52553487	0.0249842515733683	1.76877013145142e-06	194	288
PRPF38A	ENSG00000134748.12	1	52404564	52420839	0.000454281303488307	7.14913004764335e-12	194	288
DSC2	ENSG00000134755.14	18	31058840	31102415	0.0192911880025999	0.0025466652953868	194	288
DSG3	ENSG00000134757.4	18	31447795	31478702	0.142671756789821	0.0399597591091337	194	288
RNF138	ENSG00000134758.13	18	32092120	32131561	0.233243024588062	0.0284700230716483	194	288
ELP2	ENSG00000134759.13	18	36129444	36180556	0.688320136356538	0.597816962200977	194	288
DSG1	ENSG00000134760.5	18	31318089	31357029	0.525777686131634	0.416365350464591	194	288
DSC3	ENSG00000134762.16	18	30990008	31042815	0.623792984893737	0.433549355640285	194	288
DTNA	ENSG00000134769.21	18	34493290	34891844	0.978287819238666	0.964789443752184	194	288
FHOD3	ENSG00000134775.15	18	36297714	36769426	0.501390819153185	0.365848175430626	194	288
TPGS2	ENSG00000134779.14	18	36777647	36829216	0.00361693793592532	7.72168201488478e-06	194	288
DAGLA	ENSG00000134780.9	11	61680433	61746492	0.950422995529882	0.933177108606316	194	288
SLC43A3	ENSG00000134802.17	11	57406954	57427580	0.28306879477437	0.0817934507677121	194	288
TIMM10	ENSG00000134809.8	11	57528463	57530803	0.138454327941075	0.0029490437133248	194	288
GIF	ENSG00000134812.7	11	59829268	59845501	0.929900213890857	0.891545959336685	194	288
DHX34	ENSG00000134815.18	19	47349281	47382704	0.170285855908922	0.0479673313058735	194	288
APLNR	ENSG00000134817.10	11	57233577	57237314	0.865315677558808	0.804124358306851	194	288
FADS2	ENSG00000134824.13	11	61816256	61867354	1.52299219671119e-06	9.14884377755946e-11	194	288
TMEM258	ENSG00000134825.15	11	61768501	61792636	0.515019537951615	0.379981180363725	194	288
TCN1	ENSG00000134827.7	11	59852800	59866575	0.000121002559966581	1.22121795320598e-10	194	288
C5AR2	ENSG00000134830.5	19	47332147	47347327	0.170250408527556	0.0499640504692599	194	288
TMEM165	ENSG00000134851.12	4	55395957	55453397	0.82105723660609	0.710598915934345	194	288
CLOCK	ENSG00000134852.14	4	55427903	55547111	0.0597642535588214	0.0116314835311261	194	288
PDGFRA	ENSG00000134853.11	4	54229097	54298247	0.342700063669751	0.207766575488757	194	288
GGACT	ENSG00000134864.10	13	100530438	100589528	0.83921123657709	0.76084271258416	194	288
COL4A2	ENSG00000134871.17	13	110305812	110513027	0.488641739627535	0.350134499450723	194	288
CLDN10	ENSG00000134873.9	13	95433604	95578201	0.465831392729077	0.244966988359255	194	288
DZIP1	ENSG00000134874.17	13	95579760	95644703	0.522582858487831	0.353774403674965	194	288
UBAC2	ENSG00000134882.15	13	99200774	99386434	0.281708609495157	0.116061192663209	194	288
ARGLU1	ENSG00000134884.13	13	106541673	106568164	0.609152450697111	0.48972771088559	194	288
BIVM	ENSG00000134897.13	13	102799049	102841535	0.798348295184681	0.708141040987781	194	288
ERCC5	ENSG00000134899.18	13	102844844	102874858	0.508055813809485	0.385349628397359	194	288
TPP2	ENSG00000134900.11	13	102597003	102679958	0.76290633045754	0.61694732302811	194	288
KDELC1	ENSG00000134901.12	13	102784281	102799007	0.894283538588702	0.848743913294938	194	288
CARS2	ENSG00000134905.16	13	110641417	110713277	0.0307382025416952	0.00281764179968095	194	288
ARHGAP32	ENSG00000134909.18	11	128965060	129279324	0.0466290902652684	0.00820882478819264	194	288
STT3A	ENSG00000134910.12	11	125591712	125625135	0.436172801433269	0.214474912403837	194	288
ADAMTS8	ENSG00000134917.9	11	130404925	130428993	0.318213011620537	0.173949176347699	194	288
ETS1	ENSG00000134954.14	11	128458761	128587558	0.796168376607984	0.726752415160423	194	288
SLC37A2	ENSG00000134955.11	11	125063067	125090312	0.837696900166674	0.768879807199389	194	288
KLB	ENSG00000134962.6	4	39406853	39451536	0.171358117441271	0.0499376918128667	194	288
TMED7	ENSG00000134970.13	5	115613508	115632992	0.999042007967419	0.99862903319261	194	288
APC	ENSG00000134982.16	5	112707498	112846239	0.928837267767312	0.893047822046909	194	288
NREP	ENSG00000134986.13	5	111662621	111997464	0.19343225630711	0.0674511893126528	194	288
WDR36	ENSG00000134987.11	5	111091716	111130502	0.649385912499925	0.489011160654013	194	288
OSTF1	ENSG00000134996.11	9	75088543	75147265	0.778749203853865	0.643503835612878	194	288
RFK	ENSG00000135002.11	9	76385517	76394517	0.0801718465032469	0.0262549021692162	194	288
UBQLN1	ENSG00000135018.13	9	83659963	83708203	0.872005616888292	0.800650311298923	194	288
NAA35	ENSG00000135040.15	9	85941146	86022298	0.675159737086441	0.540631372280368	194	288
C9orf40	ENSG00000135045.6	9	74946581	74952886	0.697085699434637	0.606696476229681	194	288
ANXA1	ENSG00000135046.13	9	73151757	73170393	0.980535404261474	0.972129579861364	194	288
CTSL	ENSG00000135047.14	9	87725519	87731393	0.877564247184582	0.832202250470959	194	288
TMEM2	ENSG00000135048.13	9	71683366	71816690	0.593721431127778	0.396802398660375	194	288
AGTPBP1	ENSG00000135049.15	9	85546539	85742029	0.538901595738398	0.319320102313503	194	288
GOLM1	ENSG00000135052.16	9	86026146	86100173	3.3231781931512e-10	4.00324610625443e-22	194	288
FAM189A2	ENSG00000135063.17	9	69324572	69392455	0.0315741742626019	0.00153238752826298	194	288
PSAT1	ENSG00000135069.13	9	78297143	78330093	0.82648226015932	0.759569868551666	194	288
ISCA1	ENSG00000135070.14	9	86264546	86283102	0.281713020118727	0.0967286637585167	194	288
ADAM19	ENSG00000135074.15	5	157395596	157575775	0.294448065117017	0.133952982302783	194	288
HAVCR2	ENSG00000135077.8	5	157085832	157109714	1.40568583540985e-05	3.64723097578422e-13	194	288
CCNJL	ENSG00000135083.14	5	160251652	160345396	0.443770962927258	0.298722992274455	194	288
TAOK3	ENSG00000135090.13	12	118149801	118372945	0.743271318378648	0.679751999329236	194	288
USP30	ENSG00000135093.12	12	109023089	109088026	0.302344123024372	0.0897424335402229	194	288
SDS	ENSG00000135094.10	12	113392445	113426301	0.905663131905467	0.856278672637424	194	288
MSI1	ENSG00000135097.6	12	120341330	120369180	0.694962594128614	0.53824746445589	194	288
FBXO21	ENSG00000135108.14	12	117142092	117190531	0.282233435330678	0.125662878326152	194	288
TBX3	ENSG00000135111.15	12	114670254	114684164	0.145496774722502	0.0364424266226632	194	288
OASL	ENSG00000135114.12	12	121019111	121039242	0.776795430864349	0.699578864477766	194	288
HRK	ENSG00000135116.9	12	116856144	116881441	0.305331488023501	0.168253197167678	194	288
RNFT2	ENSG00000135119.14	12	116738178	116853631	0.324070350212227	0.122438689098879	194	288
P2RX4	ENSG00000135124.14	12	121209857	121234106	0.486837500674796	0.373452946488513	194	288
BICDL1	ENSG00000135127.11	12	119989869	120094494	0.411554169418391	0.227240704612646	194	288
DTX1	ENSG00000135144.7	12	113056709	113098028	0.861406005070813	0.797026893220326	194	288
TRAFD1	ENSG00000135148.11	12	112125501	112153609	0.00512290228658045	1.70427810225043e-12	194	288
DMTF1	ENSG00000135164.18	7	87152421	87196159	0.640082872688243	0.517377574930374	194	288
TMEM243	ENSG00000135185.11	7	87196338	87220587	0.697265839075782	0.527600579631237	194	288
CCDC146	ENSG00000135205.14	7	77122434	77329533	0.582744590229317	0.461054644436958	194	288
TMEM60	ENSG00000135211.5	7	77793728	77798580	0.776458229887133	0.695454679694774	194	288
CD36	ENSG00000135218.17	7	80369575	80677008	0.160491797456391	0.0529925868317862	194	288
PNPLA8	ENSG00000135241.16	7	108470422	108528161	0.736086511939984	0.560182569005447	194	288
HILPDA	ENSG00000135245.9	7	128455849	128458418	0.377315046969732	0.213598883506205	194	288
FAM71F1	ENSG00000135248.15	7	128709061	128731743	0.426125682345851	0.310501744706941	194	288
RINT1	ENSG00000135249.7	7	105532085	105567677	0.608489006584961	0.43244744223862	194	288
SRPK2	ENSG00000135250.16	7	105110704	105399308	0.485592592411828	0.362718294812682	194	288
KCP	ENSG00000135253.13	7	128876865	128910719	0.0634323330626996	0.0122131552059996	194	288
TES	ENSG00000135269.17	7	116222804	116258783	0.681701624072964	0.511112204059262	194	288
MDFIC	ENSG00000135272.10	7	114922154	115019202	0.000528403537835001	8.2409789851838e-09	194	288
MTO1	ENSG00000135297.15	6	73461578	73509236	0.621297955241262	0.463591944115365	194	288
ADGRB3	ENSG00000135298.13	6	68635367	69389511	0.523427944193511	0.300406718033924	194	288
ANKRD6	ENSG00000135299.16	6	89433170	89632223	0.308343595319975	0.157204625975418	194	288
HTR1B	ENSG00000135312.6	6	77461753	77463773	2.01219105430977e-05	3.78886088250293e-15	194	288
KHDC1	ENSG00000135314.12	6	73241314	73310365	0.919658931490407	0.850627158551701	194	288
CEP162	ENSG00000135315.11	6	84124241	84227635	0.8300042923461	0.75370003452831	194	288
SYNCRIP	ENSG00000135316.17	6	85607785	85643792	2.7254903305732e-05	1.38924494982068e-13	194	288
SNX14	ENSG00000135317.12	6	85505496	85594156	0.38249052938545	0.136440852479377	194	288
NT5E	ENSG00000135318.11	6	85449584	85495791	0.733992497319768	0.520924915214027	194	288
MRAP2	ENSG00000135324.5	6	84033756	84090881	0.0387357414020266	0.000905256227404209	194	288
EPHA7	ENSG00000135333.13	6	93240020	93419547	0.000498132090767346	1.15226275281018e-05	194	288
AKIRIN2	ENSG00000135334.8	6	87675072	87702209	0.0269389398467777	0.00408999130671103	194	288
ORC3	ENSG00000135336.14	6	87590067	87667453	0.765532385944151	0.668197085357716	194	288
LCA5	ENSG00000135338.13	6	79484991	79537458	0.314416911750098	0.0953558469890338	194	288
MAP3K7	ENSG00000135341.17	6	90513573	90587045	0.591450412209842	0.477798497984753	194	288
CGA	ENSG00000135346.8	6	87085498	87095406	0.000195129477681422	1.18273233802414e-11	194	288
PRR5L	ENSG00000135362.13	11	36296288	36465204	0.262544871595601	0.173223432121752	194	288
LMO2	ENSG00000135363.11	11	33858576	33892289	0.737236065241541	0.645032285733618	194	288
PHF21A	ENSG00000135365.15	11	45932566	46121178	0.661655852930609	0.52725436511986	194	288
NAT10	ENSG00000135372.8	11	34105602	34147670	0.33740522817015	0.111136823239115	194	288
EHF	ENSG00000135373.12	11	34621093	34661057	0.561794476307744	0.430372352040305	194	288
PRRG4	ENSG00000135378.3	11	32829943	32858123	0.76474275558598	0.61364438639869	194	288
CAPRIN1	ENSG00000135387.20	11	34051683	34101156	0.276457682012277	0.114199090800568	194	288
ATP5G2	ENSG00000135390.17	12	53632726	53677408	0.0995171913683221	0.0117908321935766	194	288
DNAJC14	ENSG00000135392.15	12	55821880	55829607	0.396196227167854	0.20244134429127	194	288
CD63	ENSG00000135404.11	12	55725323	55729661	0.325136890474463	0.153980401835301	194	288
PRPH	ENSG00000135406.13	12	49293897	49298686	0.0157853051121681	8.97938995902781e-09	194	288
AVIL	ENSG00000135407.10	12	57797740	57818704	0.700152592432757	0.482606472633267	194	288
AMHR2	ENSG00000135409.10	12	53423855	53431534	0.191654098476178	0.0337080952613544	194	288
GDF11	ENSG00000135414.9	12	55743280	55757273	0.000637588699194375	3.41004963834624e-11	194	288
GLS2	ENSG00000135423.12	12	56479780	56488414	0.342147305412029	0.11204820457431	194	288
ITGA7	ENSG00000135424.15	12	55684612	55716036	0.116928249819202	0.022838811435788	194	288
TESPA1	ENSG00000135426.15	12	54948018	54984746	0.270785065904713	0.0957495245458964	194	288
FAM186B	ENSG00000135436.8	12	49582885	49605639	0.674542905439083	0.501385776224951	194	288
RDH5	ENSG00000135437.9	12	55720367	55724705	0.094784575737246	0.015394155694172	194	288
AGAP2	ENSG00000135439.11	12	57723761	57742157	0.885135738726984	0.823846859986268	194	288
BLOC1S1	ENSG00000135441.7	12	55716044	55720087	0.0999920757766743	0.0155163190877314	194	288
CDK4	ENSG00000135446.16	12	57750442	57756013	0.763750020892249	0.648793909689703	194	288
PPP1R1A	ENSG00000135447.16	12	54575387	54588659	0.544948305820811	0.40602432037141	194	288
TROAP	ENSG00000135451.12	12	49323236	49331731	0.0710981180039406	0.00264589192305058	194	288
TSPAN31	ENSG00000135452.9	12	57739736	57750211	0.259360982582436	0.0431730455872067	194	288
B4GALNT1	ENSG00000135454.13	12	57626152	57633355	0.00283705225045109	1.15003902219744e-06	194	288
TFCP2	ENSG00000135457.9	12	51093663	51173134	0.00723687226437778	3.27120827926826e-07	194	288
COQ10A	ENSG00000135469.13	12	56266858	56270966	0.0543243876522326	0.00139828337256278	194	288
FAIM2	ENSG00000135472.8	12	49866896	49904217	0.934902452399545	0.913820384966851	194	288
PAN2	ENSG00000135473.14	12	56316337	56334053	0.00113903031280069	1.15634473089966e-09	194	288
ESPL1	ENSG00000135476.11	12	53268299	53293643	0.57934639245614	0.407432360382602	194	288
KRT7	ENSG00000135480.15	12	52232520	52252186	0.684157781854285	0.527914457217382	194	288
ZC3H10	ENSG00000135482.6	12	56118159	56127514	0.0452376589776485	0.0043974713851388	194	288
HNRNPA1	ENSG00000135486.17	12	54280193	54287088	0.571148080984588	0.432602241081528	194	288
SLC26A10	ENSG00000135502.17	12	57619527	57625894	0.419517498618593	0.214398600054911	194	288
ACVR1B	ENSG00000135503.12	12	51951667	51997078	0.3946912129871	0.211807844893485	194	288
OS9	ENSG00000135506.15	12	57693955	57721557	7.67395451606984e-06	5.1451299420302e-13	194	288
KCNH3	ENSG00000135519.6	12	49539157	49558294	0.939336235205677	0.905894551937878	194	288
LTV1	ENSG00000135521.8	6	143843344	143863812	0.168963428717351	0.0127263100582794	194	288
MAP7	ENSG00000135525.18	6	136342281	136550660	0.516896392230914	0.346520365321817	194	288
CD164	ENSG00000135535.15	6	109366514	109382457	0.931441046771743	0.888413880281767	194	288
LACE1	ENSG00000135537.16	6	108294894	108526796	0.670454254876119	0.527136584188778	194	288
NHSL1	ENSG00000135540.11	6	138422198	138692547	0.452466250330462	0.194178228953778	194	288
AHI1	ENSG00000135541.20	6	135283532	135497776	0.00357148195688909	5.90243532224306e-07	194	288
HEY2	ENSG00000135547.8	6	125747664	125761269	0.938497418352309	0.906122917973331	194	288
PKIB	ENSG00000135549.14	6	122471917	122726373	0.234422894409978	0.078359363831258	194	288
SMPD2	ENSG00000135587.8	6	109441357	109443919	0.048263070982943	0.00449794661273387	194	288
MICAL1	ENSG00000135596.17	6	109444062	109455987	0.000960552056241668	7.06742087035479e-11	194	288
REPS1	ENSG00000135597.18	6	138904071	138988261	0.920769380785751	0.898535594772682	194	288
STX11	ENSG00000135604.9	6	144150526	144188370	0.758469322436371	0.640335630821687	194	288
TEC	ENSG00000135605.12	4	48135783	48269864	0.0731033897913423	0.0089183210297321	194	288
PRADC1	ENSG00000135617.3	2	73228006	73233238	0.900078782504989	0.82264729329771	194	288
SEMA4F	ENSG00000135622.12	2	74654228	74683853	0.287724182304635	0.105987652203643	194	288
CCT7	ENSG00000135624.15	2	73233420	73253021	0.574426227332589	0.33400471144396	194	288
RAB11FIP5	ENSG00000135631.16	2	73073382	73156721	0.00253007630831296	8.22309716230587e-07	194	288
SMYD5	ENSG00000135632.11	2	73214222	73227237	0.730599559825725	0.575836958770674	194	288
DYSF	ENSG00000135636.13	2	71453722	71686768	0.687130357034363	0.603174023764211	194	288
CCDC142	ENSG00000135637.13	2	74473790	74483321	0.401319731079001	0.199944642985674	194	288
KCNMB4	ENSG00000135643.4	12	70366276	70434292	0.975770985218188	0.96029682659741	194	288
USP15	ENSG00000135655.15	12	62260338	62417431	0.107937870854808	0.0232386985621754	194	288
GNS	ENSG00000135677.10	12	64713445	64759447	0.593877741954368	0.440320512084411	194	288
CPM	ENSG00000135678.11	12	68851175	68971570	0.903522300639568	0.85610387101003	194	288
MDM2	ENSG00000135679.22	12	68808176	68850686	0.339541432507461	0.177931486097056	194	288
KLHL36	ENSG00000135686.12	16	84648525	84662314	0.157474282445253	0.0863661738174411	194	288
MPHOSPH6	ENSG00000135698.9	16	82147798	82170226	0.117243617945021	0.0230239782317575	194	288
CHST5	ENSG00000135702.14	16	75528535	75535247	0.036712429577475	0.0016447920318268	194	288
KIAA0513	ENSG00000135709.12	16	85027751	85094230	0.458807244766695	0.299951663489379	194	288
DYNC1LI2	ENSG00000135720.12	16	66720893	66751751	0.0772430536424618	0.0124220482974507	194	288
FBXL8	ENSG00000135722.8	16	67161120	67164570	7.10320881990139e-05	1.29617505996272e-11	194	288
FHOD1	ENSG00000135723.13	16	67229389	67247658	0.00553325558160096	7.08442297184968e-13	194	288
CCDC102A	ENSG00000135736.5	16	57512178	57536599	0.17984377984331	0.0590140065907994	194	288
SLC9A5	ENSG00000135740.16	16	67246915	67272190	0.000188973160506692	1.32691902367695e-14	194	288
AGT	ENSG00000135744.7	1	230702523	230714297	0.588292127837565	0.449818378675232	194	288
PCNX2	ENSG00000135749.18	1	232983883	233295562	0.669253863506653	0.559719627150994	194	288
KCNK1	ENSG00000135750.14	1	233614004	233672512	0.870430387541906	0.792416508058414	194	288
URB2	ENSG00000135763.9	1	229626234	229660199	0.562590276660734	0.415680989810431	194	288
EGLN1	ENSG00000135766.8	1	231363751	231425044	0.0351162110935684	0.00298058843745867	194	288
CAPN9	ENSG00000135773.12	1	230747384	230802003	0.0871275463734242	0.00936091161719967	194	288
COG2	ENSG00000135775.13	1	230642492	230693982	0.969650497248812	0.960830015219231	194	288
ABCB10	ENSG00000135776.4	1	229516582	229558695	0.294145824555746	0.109500371112557	194	288
NTPCR	ENSG00000135778.11	1	232950605	232983434	0.377342837525372	0.119937274180758	194	288
TAF5L	ENSG00000135801.9	1	229593111	229626047	0.577664031757842	0.447288365993835	194	288
GLUL	ENSG00000135821.17	1	182381704	182392206	0.185243712888226	0.0495730668690293	194	288
STX6	ENSG00000135823.13	1	180972712	181023121	0.215888382090374	0.0785692786294602	194	288
RGS8	ENSG00000135824.12	1	182641816	182684576	0.0982566341171821	0.00896652988965466	194	288
RNASEL	ENSG00000135828.11	1	182573634	182589256	0.633567624841289	0.469819279694298	194	288
DHX9	ENSG00000135829.16	1	182839369	182887751	0.717997112878718	0.594305460016837	194	288
KIAA1614	ENSG00000135835.11	1	180913154	180951614	0.00962185241878939	0.000235899464808464	194	288
CEP350	ENSG00000135837.15	1	179954738	180114880	0.428285733049604	0.139761226602029	194	288
NPL	ENSG00000135838.13	1	182789293	182830384	0.513882797824629	0.306938246101596	194	288
FAM129A	ENSG00000135842.16	1	184790724	184974550	0.93427549875696	0.900159258220893	194	288
PIGC	ENSG00000135845.9	1	172370189	172444086	0.760970315122213	0.699095335962515	194	288
LAMC1	ENSG00000135862.5	1	183023460	183145592	0.616332983997773	0.47034126702008	194	288
RC3H1	ENSG00000135870.11	1	173931214	174022297	0.000725756801602773	9.95541939444107e-14	194	288
SP110	ENSG00000135899.17	2	230168918	230225729	0.334836285406517	0.182417653952847	194	288
MRPL44	ENSG00000135900.3	2	223957404	223967714	0.876867192134707	0.819237636142056	194	288
DOCK10	ENSG00000135905.18	2	224765090	225042445	0.972118159123	0.962864357238583	194	288
TTLL4	ENSG00000135912.10	2	218710845	218755416	0.224271445375957	0.0757633312736743	194	288
USP37	ENSG00000135913.10	2	218453296	218568361	0.384196763882767	0.2024682940836	194	288
HTR2B	ENSG00000135914.5	2	231108230	231125118	0.0633804956956517	0.00467140359163385	194	288
ITM2C	ENSG00000135916.15	2	230864639	230879248	0.253457482074615	0.0914628551154005	194	288
SLC19A3	ENSG00000135917.13	2	227685210	227718012	0.973162117820118	0.963456422847086	194	288
SERPINE2	ENSG00000135919.12	2	223975112	224039319	0.159865622429359	0.0368675847700728	194	288
DNAJB2	ENSG00000135924.15	2	219279267	219286900	0.519882244422159	0.327513467744542	194	288
TMBIM1	ENSG00000135926.14	2	218274192	218292586	0.725088627248195	0.585435921803088	194	288
CYP27A1	ENSG00000135929.8	2	218781756	218815293	0.694742692471667	0.592829988967469	194	288
EIF4E2	ENSG00000135930.13	2	232550593	232583644	0.612969323227963	0.49023809065467	194	288
ARMC9	ENSG00000135931.17	2	231198546	231374837	0.301418413669385	0.127849692220297	194	288
CAB39	ENSG00000135932.10	2	230712845	230821075	0.0731927172707932	0.0177261012540219	194	288
COX5B	ENSG00000135940.6	2	97646040	97648383	0.00153158097169398	2.8098708933484e-10	194	288
REV1	ENSG00000135945.9	2	99401327	99490035	0.120521898174017	0.0164760551344402	194	288
TSGA10	ENSG00000135951.14	2	98997261	99154954	0.0649717330632716	0.000264811409907257	194	288
MFSD9	ENSG00000135953.10	2	102715840	102736888	0.90958399303057	0.830637036102628	194	288
TMEM127	ENSG00000135956.8	2	96248516	96265994	4.41894252596809e-06	8.61332169623668e-17	194	288
TGFBRAP1	ENSG00000135966.12	2	105264391	105330034	0.0924064108398225	0.011433358573279	194	288
GCC2	ENSG00000135968.20	2	108448561	108509398	0.741489326739953	0.442957440828498	194	288
MRPS9	ENSG00000135972.8	2	105037983	105099960	0.00133770552225553	1.25871014381677e-05	194	288
GPR45	ENSG00000135973.2	2	105241743	105243049	0.767339293442039	0.701693788540889	194	288
C2orf49	ENSG00000135974.9	2	105337476	105349211	0.766802919436089	0.689783669652469	194	288
ANKRD36	ENSG00000135976.17	2	97113496	97264521	0.734048030365219	0.589745731827088	194	288
EPC2	ENSG00000135999.11	2	148644440	148787568	0.544673589978419	0.403301501022786	194	288
ARHGEF4	ENSG00000136002.18	2	130913986	131047263	0.210648485656348	0.0546677448883484	194	288
ISCU	ENSG00000136003.15	12	108562601	108569384	0.159640588257258	0.0462465693436614	194	288
ALDH1L2	ENSG00000136010.13	12	105019790	105084577	0.760456708656224	0.662043091655002	194	288
STAB2	ENSG00000136011.14	12	103587273	103766727	0.00169246501949505	1.11332915307305e-05	194	288
USP44	ENSG00000136014.11	12	95516560	95551490	0.084846022033766	0.00490298385634779	194	288
SCYL2	ENSG00000136021.18	12	100267140	100341724	0.249219283433906	0.138081091237879	194	288
CKAP4	ENSG00000136026.13	12	106237877	106304279	0.132798921969611	0.0297739296376458	194	288
PLXNC1	ENSG00000136040.8	12	94148723	94307675	0.558222638076518	0.421881782646036	194	288
APPL2	ENSG00000136044.11	12	105173296	105236238	1.74540529832817e-06	2.00347404718013e-14	194	288
PWP1	ENSG00000136045.11	12	107685732	107713167	0.569169963725489	0.431939870881797	194	288
DRAM1	ENSG00000136048.13	12	101877351	102012130	0.273224288608941	0.106138672808445	194	288
WASHC4	ENSG00000136051.13	12	105107324	105169134	0.354103750599379	0.140806207305362	194	288
SLC41A2	ENSG00000136052.9	12	104802553	104958744	0.523231330129366	0.346917217128576	194	288
VILL	ENSG00000136059.14	3	37988059	38007188	0.3884222977913	0.220570228476671	194	288
FLNB	ENSG00000136068.14	3	58008400	58172251	0.0942443004249973	0.0060745596125666	194	288
NEK3	ENSG00000136098.16	13	52132724	52159861	0.000281531210197207	8.28183826524022e-09	194	288
VPS36	ENSG00000136100.12	13	52412602	52450622	0.133609565104412	0.0170597406080304	194	288
RNASEH2B	ENSG00000136104.19	13	50909678	50973745	0.273699881783322	0.136377606918056	194	288
CKAP2	ENSG00000136108.14	13	52455429	52476628	0.370029011206161	0.000248950963708022	194	288
TBC1D4	ENSG00000136111.12	13	75284665	75482114	0.0879518307320584	0.00811491151617013	194	288
THSD1	ENSG00000136114.15	13	52377167	52406494	0.814835498558807	0.755260115093016	194	288
BORA	ENSG00000136122.15	13	72727749	72747111	0.284363638116467	0.142091641960086	194	288
LRCH1	ENSG00000136141.14	13	46553168	46753040	0.469234228635284	0.271727713544527	194	288
SUCLA2	ENSG00000136143.14	13	47936491	48001354	0.433476851497182	0.22256693111691	194	288
RCBTB1	ENSG00000136144.11	13	49531946	49585583	0.632815651096186	0.512949464603884	194	288
MED4	ENSG00000136146.14	13	48053323	48095131	0.136882170685533	0.0234884610999078	194	288
PHF11	ENSG00000136147.17	13	49495665	49528987	0.037503000696152	0.00141842148812863	194	288
COG3	ENSG00000136152.14	13	45464898	45536630	0.00778499103822361	0.000172875386244695	194	288
LMO7	ENSG00000136153.19	13	75620434	75859870	0.335684400889029	0.20756008070752	194	288
SCEL	ENSG00000136155.16	13	77535674	77645263	0.000174014971364982	1.03548757409031e-12	194	288
ITM2B	ENSG00000136156.12	13	48233158	48270357	0.569950730070343	0.356011893557948	194	288
SPRY2	ENSG00000136158.11	13	80335976	80340951	0.923004872774408	0.869125159209047	194	288
NUDT15	ENSG00000136159.3	13	48037567	48047222	0.0247922065912979	2.81429930403596e-05	194	288
EDNRB	ENSG00000136160.14	13	77895481	77919688	0.91638489100064	0.881964351851104	194	288
RCBTB2	ENSG00000136161.12	13	48488959	48533256	0.0470168442825061	0.000502642057695256	194	288
LCP1	ENSG00000136167.13	13	46125920	46211871	0.0124225654992601	0.00205321872361267	194	288
SETDB2	ENSG00000136169.16	13	49444374	49495003	0.243956039285712	0.0444767587066242	194	288
SCRN1	ENSG00000136193.16	7	29920103	29990289	0.280250661514497	0.131923856381298	194	288
C7orf25	ENSG00000136197.12	7	42908726	42912305	0.812668430160634	0.729542568738988	194	288
TNS3	ENSG00000136205.16	7	47275154	47582558	0.240944143691216	0.1590399433179	194	288
SPDYE1	ENSG00000136206.3	7	44000889	44010122	0.181496992051646	0.0400386293881939	194	288
CHST12	ENSG00000136213.9	7	2403560	2448483	0.21118449370622	0.0692417010262792	194	288
GPNMB	ENSG00000136235.15	7	23235967	23275108	0.00430861912957546	1.20154608959068e-08	194	288
RAPGEF5	ENSG00000136237.18	7	22118238	22357144	0.265848754282479	0.105078562718966	194	288
RAC1	ENSG00000136238.17	7	6374523	6403977	0.0182195507006373	6.57925858063448e-05	194	288
KDELR2	ENSG00000136240.9	7	6461081	6484242	0.0738932633057652	0.00973130774515377	194	288
NUPL2	ENSG00000136243.16	7	23181827	23201009	0.847269334811636	0.751645387417585	194	288
IL6	ENSG00000136244.11	7	22727147	22732002	0.610968600107916	0.355464957963017	194	288
ZDHHC4	ENSG00000136247.14	7	6577434	6589374	0.215835118004872	0.0911323276631812	194	288
AOAH	ENSG00000136250.11	7	36512949	36724549	0.144738899641675	0.0246058270548314	194	288
BZW2	ENSG00000136261.14	7	16646131	16706523	0.0767073499231889	0.00673157787127338	194	288
DGKB	ENSG00000136267.13	7	14145049	14974777	0.388228016941553	0.244598327615282	194	288
TBRG4	ENSG00000136270.13	7	45100100	45112047	0.652274390767758	0.452458114519172	194	288
DDX56	ENSG00000136271.10	7	44565417	44575051	0.266945846034671	0.0926630476389215	194	288
HUS1	ENSG00000136273.11	7	47695730	47979581	0.260442682346304	0.137891718741946	194	288
NACAD	ENSG00000136274.8	7	45080438	45088914	0.79470466831253	0.713498948326539	194	288
DBNL	ENSG00000136279.20	7	44044640	44069456	0.191912351269473	0.0534596782383883	194	288
CCM2	ENSG00000136280.15	7	44999475	45076469	0.246660927109928	0.0865337981631173	194	288
MYO1G	ENSG00000136286.14	7	44962662	44979098	0.756456366590195	0.606179163514267	194	288
TTYH3	ENSG00000136295.14	7	2631951	2664802	1.17569351223152e-08	2.34673638355147e-14	194	288
TTC5	ENSG00000136319.11	14	20256558	20305729	0.988068817722679	0.98357575759644	194	288
ZFHX2	ENSG00000136367.13	14	23520855	23555987	0.568557699950502	0.374769911166886	194	288
MTHFS	ENSG00000136371.10	15	79833585	79897379	0.201908113487671	0.0843347334819964	194	288
ADAMTS7	ENSG00000136378.14	15	78759203	78811431	0.0372131245241726	0.00242089595448068	194	288
ABHD17C	ENSG00000136379.11	15	80679684	80755621	0.0181949379999978	0.00118018821246006	194	288
IREB2	ENSG00000136381.12	15	78437431	78501456	0.311489319110267	0.0946805465466866	194	288
ALPK3	ENSG00000136383.6	15	84816680	84873482	0.0851170738841862	0.00653108273066917	194	288
TM6SF1	ENSG00000136404.15	15	83107407	83144854	0.606610914388527	0.484408596671267	194	288
CIB2	ENSG00000136425.12	15	78104910	78131497	0.00409849781186852	1.6161302868667e-05	194	288
CALCOCO2	ENSG00000136436.14	17	48830988	48866522	0.212893647433822	0.0278274244657481	194	288
RSAD1	ENSG00000136444.9	17	50478800	50485975	0.838670287521892	0.787226299181922	194	288
NMT1	ENSG00000136448.11	17	45051662	45108966	0.221753930329629	0.0372890415358651	194	288
MYCBPAP	ENSG00000136449.13	17	50508384	50531501	0.0165806521964693	0.00250584543147372	194	288
SRSF1	ENSG00000136450.12	17	58003360	58006527	0.879335054365911	0.813515621272429	194	288
VEZF1	ENSG00000136451.8	17	57971547	57988179	0.488379671561202	0.34136814281905	194	288
CHAD	ENSG00000136457.9	17	50464496	50468966	0.772546049060702	0.692080216361219	194	288
TACO1	ENSG00000136463.7	17	63600872	63608365	0.0183423059096233	0.00275364391135942	194	288
TEX2	ENSG00000136478.7	17	64147227	64263301	0.056754738548545	0.00521312530880702	194	288
DCAF7	ENSG00000136485.14	17	63550461	63594266	0.114260395260954	0.00678796597592266	194	288
LIMD2	ENSG00000136490.8	17	63696304	63700685	0.236908904225076	0.0849037064209052	194	288
BRIP1	ENSG00000136492.8	17	61681266	61863521	0.238835710648574	0.088400552223005	194	288
KAT7	ENSG00000136504.11	17	49789312	49835030	0.574405844044865	0.40819339925462	194	288
RTP4	ENSG00000136514.2	3	187368332	187372076	0.917372627435476	0.885708953574138	194	288
ACTL6A	ENSG00000136518.16	3	179562880	179588284	0.0318362910897207	0.000758287663439661	194	288
NDUFB5	ENSG00000136521.12	3	179604702	179627647	0.198555768384313	0.0587674899339734	194	288
MRPL47	ENSG00000136522.13	3	179588409	179604654	0.94717022978233	0.923725493277896	194	288
TRA2B	ENSG00000136527.17	3	185915906	185938136	0.104228216009937	0.010046853832182	194	288
MARCH7	ENSG00000136536.14	2	159712457	159768629	0.065472364491842	0.00575728208415062	194	288
ERMN	ENSG00000136541.14	2	157318625	157327713	0.343031675400252	0.169096509568827	194	288
SCN7A	ENSG00000136546.13	2	166403573	166494247	0.379711866865823	0.221444721993876	194	288
TANK	ENSG00000136560.13	2	161136908	161236221	8.44242459769059e-05	1.66082316526128e-11	194	288
BLK	ENSG00000136573.12	8	11494001	11564604	0.457711138510486	0.306126202537603	194	288
GATA4	ENSG00000136574.17	8	11676959	11760002	0.0048560756727489	0.000259800928605255	194	288
SKIL	ENSG00000136603.13	3	170357678	170396835	0.777173094591877	0.675430947756468	194	288
EPRS	ENSG00000136628.17	1	219968601	220046658	0.966032100872826	0.954859045300233	194	288
HLX	ENSG00000136630.12	1	220879400	220885059	0.000288964917154787	7.82993963251568e-12	194	288
VPS45	ENSG00000136631.12	1	150067293	150145327	0.0141414582370865	4.74941189440076e-07	194	288
IL10	ENSG00000136634.5	1	206770907	206772494	0.17218564266323	0.0305411029517385	194	288
KCTD3	ENSG00000136636.12	1	215567392	215621807	0.0563182241258796	0.00274219677458332	194	288
RPS6KC1	ENSG00000136643.11	1	213051233	213274773	0.426882048712447	0.206528684769275	194	288
CBWD2	ENSG00000136682.14	2	113437691	113496189	0.0928617427191148	0.0245862547705301	194	288
IL1RN	ENSG00000136689.18	2	113107214	113134016	0.985121687781221	0.980115374339703	194	288
SMPD4	ENSG00000136699.19	2	130151392	130182626	0.304747137423709	0.148770352806634	194	288
WDR33	ENSG00000136709.11	2	127701022	127811187	0.775094349135722	0.663427644148997	194	288
CCDC115	ENSG00000136710.9	2	130338241	130342224	0.469173150081753	0.232630037040374	194	288
SAP130	ENSG00000136715.17	2	127941217	128028120	0.713549156838167	0.521264856926465	194	288
BIN1	ENSG00000136717.14	2	127048027	127107355	0.508285239521104	0.30415110768704	194	288
IMP4	ENSG00000136718.9	2	130342350	130346624	0.100166163094754	0.0141441148608683	194	288
HS6ST1	ENSG00000136720.6	2	128236716	128318577	0.186631263663072	0.0159332342918884	194	288
UGGT1	ENSG00000136731.12	2	128091200	128195677	0.201889248659841	0.0473382424021172	194	288
GYPC	ENSG00000136732.14	2	126655933	126696675	0.00422397006745612	0.000258088733192379	194	288
STAM	ENSG00000136738.14	10	17644125	17715914	0.275992846214672	0.102467495042627	194	288
ABI1	ENSG00000136754.16	10	26746799	26861087	0.562803071941951	0.438474742376813	194	288
YME1L1	ENSG00000136758.18	10	27110112	27154823	0.83040649060207	0.714935870315552	194	288
DNAJC1	ENSG00000136770.10	10	21756537	22003725	0.757046926041691	0.619072883680162	194	288
NIPSNAP3A	ENSG00000136783.9	9	104747688	104760122	0.184659078254037	0.0325143357314137	194	288
LRRC8A	ENSG00000136802.11	9	128882112	128918039	0.693401962889349	0.572181957048741	194	288
CDK9	ENSG00000136807.13	9	127785679	127790787	0.648822676330766	0.507410474729922	194	288
TXN	ENSG00000136810.12	9	110243811	110256640	0.661375750331588	0.579337402663256	194	288
ODF2	ENSG00000136811.16	9	128455186	128501292	0.602544209975464	0.439905767359787	194	288
KIAA0368	ENSG00000136813.14	9	111360692	111484745	0.357921552710532	0.193485331970673	194	288
TOR1B	ENSG00000136816.15	9	129803153	129811281	0.298583826955142	0.128617432393129	194	288
C9orf78	ENSG00000136819.15	9	129827290	129835863	0.0367241670786557	0.0039118840057366	194	288
SMC2	ENSG00000136824.18	9	104094260	104141417	0.595644747806445	0.357151107380045	194	288
KLF4	ENSG00000136826.14	9	107484852	107490482	0.741839575400568	0.676393493785539	194	288
TOR1A	ENSG00000136827.11	9	129812944	129824134	0.664156629037263	0.537291449442411	194	288
RALGPS1	ENSG00000136828.18	9	126914774	127223166	0.214301176267746	0.0487084739491785	194	288
FAM129B	ENSG00000136830.11	9	127505339	127578989	0.214252353751664	0.0626460947689031	194	288
ST6GALNAC4	ENSG00000136840.18	9	127907886	127917038	0.0857579582118276	0.0097784558673365	194	288
TMOD1	ENSG00000136842.13	9	97501180	97600082	0.813813889400934	0.69590563195832	194	288
DAB2IP	ENSG00000136848.16	9	121567057	121785530	0.225140614477448	0.0919675214681321	194	288
STXBP1	ENSG00000136854.19	9	127579370	127696027	0.822917884054371	0.775952539381519	194	288
SLC2A8	ENSG00000136856.17	9	127397138	127408424	0.128282875155153	0.0189737175474324	194	288
ANGPTL2	ENSG00000136859.9	9	127087332	127122883	0.808708502683679	0.732929075815868	194	288
CDK5RAP2	ENSG00000136861.17	9	120388869	120580170	0.0640492059063313	0.00956109358182635	194	288
ZFP37	ENSG00000136866.13	9	113038380	113056759	0.980867452429823	0.969837692394482	194	288
SLC31A2	ENSG00000136867.10	9	113150942	113158096	0.0560810075396341	0.00317319872090138	194	288
SLC31A1	ENSG00000136868.10	9	113221562	113264492	0.915513789225526	0.873546187003757	194	288
TLR4	ENSG00000136869.13	9	117704332	117716871	0.132252415887362	0.0353973670231909	194	288
ZNF189	ENSG00000136870.10	9	101398873	101410660	0.135470320173244	0.0170094407396112	194	288
ALDOB	ENSG00000136872.17	9	101420578	101435823	0.28382338360919	0.0902635160509187	194	288
STX17	ENSG00000136874.10	9	99906633	99970341	0.000183108989732572	7.70501029810159e-12	194	288
PRPF4	ENSG00000136875.12	9	113275343	113292905	0.96822399633091	0.938502714952848	194	288
FPGS	ENSG00000136877.14	9	127794597	127814327	0.625662184655064	0.410559071055856	194	288
USP20	ENSG00000136878.12	9	129834698	129881838	0.174826699647603	0.0730356077459377	194	288
BAAT	ENSG00000136881.11	9	101360417	101383519	0.695014653529864	0.561935367600027	194	288
KIF12	ENSG00000136883.13	9	114086126	114099291	0.0505698390504714	0.00132560493625272	194	288
ATP6V1G1	ENSG00000136888.6	9	114587746	114598373	0.919373401446197	0.889949418543958	194	288
TEX10	ENSG00000136891.13	9	100302077	100352939	0.000221413902077893	1.10457765850727e-12	194	288
GARNL3	ENSG00000136895.18	9	127224265	127393660	0.123151347144367	0.0192130359494822	194	288
MRPL50	ENSG00000136897.7	9	101387633	101398614	0.995143255454282	0.992109037654235	194	288
DPM2	ENSG00000136908.17	9	127935099	127937882	0.0311052375116684	0.00352865357986359	194	288
TSTD2	ENSG00000136925.14	9	97601749	97633575	0.000282468407646431	7.90634472155038e-14	194	288
GABBR2	ENSG00000136928.6	9	98288082	98709197	0.0156568789865635	0.00063756085727785	194	288
PSMB7	ENSG00000136930.12	9	124353466	124415444	0.158672681152433	0.0287282567107515	194	288
TRMO	ENSG00000136932.13	9	97904489	97922570	0.0133653131794663	5.03108414563724e-05	194	288
RABEPK	ENSG00000136933.16	9	125200542	125234158	0.730705157261518	0.54743036624896	194	288
GOLGA1	ENSG00000136935.13	9	124878357	124941099	0.337317032846151	0.0813708508118774	194	288
XPA	ENSG00000136936.10	9	97674909	97697357	0.158513714418501	0.0352325075048623	194	288
NCBP1	ENSG00000136937.12	9	97633626	97673748	0.945314560485734	0.910668231731199	194	288
ANP32B	ENSG00000136938.8	9	97983361	98015943	0.168400926251567	0.0220390649616527	194	288
PDCL	ENSG00000136940.13	9	122798389	122828631	0.162021083727703	0.0412464856057675	194	288
RPL35	ENSG00000136942.14	9	124857891	124861961	0.000440561220971837	1.68274913758346e-09	194	288
CTSV	ENSG00000136943.10	9	97029679	97039643	0.529943657030397	0.316714394455421	194	288
ARPC5L	ENSG00000136950.13	9	124862130	124877733	0.45933100113192	0.298468245721868	194	288
ENPP2	ENSG00000136960.12	8	119557086	119673453	0.375880222245682	0.208359416580225	194	288
DSCC1	ENSG00000136982.5	8	119833976	119856010	0.000157894458927346	6.78250182938914e-14	194	288
DERL1	ENSG00000136986.9	8	123013164	123042423	0.931820377539716	0.889887456370975	194	288
MYC	ENSG00000136997.16	8	127735434	127741434	0.148777042174461	0.029818779972739	194	288
NOV	ENSG00000136999.4	8	119416306	119424353	3.90950668093492e-06	5.9137932562861e-12	194	288
IL33	ENSG00000137033.11	9	6215786	6257983	0.0810018185638386	0.0203165188526208	194	288
TMEM261	ENSG00000137038.7	9	7796490	7888380	0.967151425011516	0.959129019129989	194	288
RANBP6	ENSG00000137040.9	9	6011043	6015625	0.900577576721494	0.836939175093623	194	288
POLR1E	ENSG00000137054.15	9	37485935	37503697	0.773233800318025	0.66856766375917	194	288
PLAA	ENSG00000137055.14	9	26904083	26947299	0.948278758227181	0.925839792220902	194	288
IL11RA	ENSG00000137070.17	9	34651036	34661879	0.356918305556598	0.124558313505335	194	288
UBAP2	ENSG00000137073.21	9	33921693	34048949	0.956020512795641	0.929287259028859	194	288
APTX	ENSG00000137074.18	9	32972606	33025168	0.357828595430807	0.114279715684612	194	288
RNF38	ENSG00000137075.17	9	36336396	36487548	0.573039386914555	0.363104015705654	194	288
TLN1	ENSG00000137076.20	9	35696948	35732334	0.635926260134495	0.447794448918963	194	288
CCL21	ENSG00000137077.7	9	34709005	34710124	0.139719546078636	0.0725137385898103	194	288
SIT1	ENSG00000137078.8	9	35649295	35650950	0.000833468486857111	2.97448902550683e-09	194	288
DNAJB5	ENSG00000137094.14	9	34989641	34998900	0.301787498393819	0.139892930238905	194	288
SPAG8	ENSG00000137098.13	9	35808045	35812272	0.0671392492942701	0.00932881304384664	194	288
DCTN3	ENSG00000137100.15	9	34613545	34620523	0.57858906640203	0.425098748876505	194	288
CD72	ENSG00000137101.12	9	35610042	35646689	0.759468856014559	0.524703137422008	194	288
TMEM8B	ENSG00000137103.16	9	35816144	35854847	0.237397147564779	0.026212778113668	194	288
GRHPR	ENSG00000137106.17	9	37422666	37436990	0.00923678728510907	0.000134387979244099	194	288
ALDH1B1	ENSG00000137124.7	9	38392664	38398661	0.00131707553035235	2.54364503855868e-06	194	288
HINT2	ENSG00000137133.10	9	35812960	35815354	0.11194796114289	0.0105660320470495	194	288
ARHGEF39	ENSG00000137135.17	9	35658875	35675760	0.0528377380462721	0.00161988448594686	194	288
IGFBPL1	ENSG00000137142.4	9	38408994	38424447	0.0371429425516726	0.00463685865601391	194	288
DENND4C	ENSG00000137145.20	9	19230435	19373545	0.264321529347598	0.0963278018698771	194	288
RPS6	ENSG00000137154.12	9	19375997	19380254	0.418425091805309	0.230335856041332	194	288
CNPY3	ENSG00000137161.16	6	42929192	42939287	0.460028251529121	0.22354227761329	194	288
FOXP4	ENSG00000137166.14	6	41546426	41602384	0.851188337937246	0.772625860655018	194	288
PPIL1	ENSG00000137168.7	6	36854827	36875024	0.415574849940013	0.232047015756324	194	288
KLC4	ENSG00000137171.14	6	43040777	43075099	0.265996739064927	0.0677428790260167	194	288
KIF13A	ENSG00000137177.19	6	17759183	17987623	0.411754034752102	0.183504092886792	194	288
ZSCAN9	ENSG00000137185.11	6	28224886	28233482	0.00113996042766475	1.07835151557906e-09	194	288
PIM1	ENSG00000137193.13	6	37170203	37175426	0.597804161372063	0.406722344103612	194	288
GMPR	ENSG00000137198.9	6	16238580	16295549	0.699214476792582	0.593449229108421	194	288
CMTR1	ENSG00000137200.12	6	37433219	37482827	0.727953072305547	0.584484155279908	194	288
TFAP2A	ENSG00000137203.10	6	10393186	10419659	0.147534025673816	0.0639524420358237	194	288
YIPF3	ENSG00000137207.11	6	43511827	43516990	0.354999336889734	0.19106169076949	194	288
TMEM14B	ENSG00000137210.13	6	10747759	10852753	0.305096255924353	0.173510375459515	194	288
TMEM63B	ENSG00000137216.18	6	44126914	44155519	0.915824549739505	0.873276066383598	194	288
FRS3	ENSG00000137218.10	6	41770176	41780466	0.000795180831034075	5.73562862818269e-06	194	288
TJAP1	ENSG00000137221.14	6	43477523	43506556	0.0135927068157718	0.000101528876780996	194	288
CAPN11	ENSG00000137225.12	6	44158811	44184402	0.159348707343332	0.0709411503683462	194	288
KIAA0319	ENSG00000137261.13	6	24544104	24646155	0.562921668887824	0.413513364047538	194	288
IRF4	ENSG00000137265.14	6	391739	411447	0.104587945197753	0.0145644625227049	194	288
SLC22A23	ENSG00000137266.14	6	3268962	3457022	0.634860994869562	0.503394003629109	194	288
TUBB2A	ENSG00000137267.5	6	3153669	3157526	0.333256168891054	0.178602901000859	194	288
LRRC1	ENSG00000137269.14	6	53794497	53924121	0.590977733734894	0.447372872545177	194	288
FOXF2	ENSG00000137273.3	6	1389834	1395597	0.0272737020921527	0.00213769889635107	194	288
BPHL	ENSG00000137274.12	6	3118374	3153578	0.392399645567933	0.225479499534521	194	288
RIPK1	ENSG00000137275.13	6	3063991	3115187	0.0637346839147151	0.00698715941400199	194	288
TUBB2B	ENSG00000137285.9	6	3224261	3227735	0.669555401056479	0.557425655619571	194	288
UQCC2	ENSG00000137288.9	6	33695349	33711727	0.0603679230009495	0.0176777697580584	194	288
HMGA1	ENSG00000137309.19	6	34236873	34246231	0.747691177421538	0.656793809081079	194	288
TCF19	ENSG00000137310.11	6	31158542	31164215	0.383371046733899	0.186244986764269	194	288
FLOT1	ENSG00000137312.14	6	30727709	30742733	1.47598581651196e-05	8.19118533873271e-10	194	288
IER3	ENSG00000137331.11	6	30743199	30744554	0.310842976446984	0.118699630434513	194	288
MDC1	ENSG00000137337.14	6	30699807	30717889	0.497561587828185	0.290995783099628	194	288
PGBD1	ENSG00000137338.5	6	28281572	28302549	0.00147621375479038	8.70472768331171e-16	194	288
ATAT1	ENSG00000137343.17	6	30626842	30646823	0.97803425445686	0.964268484978854	194	288
TPMT	ENSG00000137364.4	6	18128311	18155074	0.476195888432626	0.318616303600439	194	288
CLPS	ENSG00000137392.9	6	35794982	35797344	0.657341018837823	0.471011427854695	194	288
RNF144B	ENSG00000137393.9	6	18387350	18468874	0.000763612808419792	6.91934807482198e-06	194	288
NRM	ENSG00000137404.14	6	30688047	30691420	2.73172955637551e-05	4.5935881890412e-10	194	288
MTCH1	ENSG00000137409.19	6	36968141	36986298	0.00400441251107555	0.000226648698627537	194	288
VARS2	ENSG00000137411.16	6	30914205	30926459	0.695201898076357	0.518293303027425	194	288
TAF8	ENSG00000137413.15	6	42050513	42087461	0.49897013773202	0.37272183440941	194	288
FAM8A1	ENSG00000137414.5	6	17600355	17611719	0.63715587886786	0.51112832408783	194	288
C6orf52	ENSG00000137434.11	6	10671418	10694609	0.931745250437625	0.901090494417308	194	288
FGFBP1	ENSG00000137440.4	4	15935569	15938740	0.0744944224869263	0.0160528563969979	194	288
FGFBP2	ENSG00000137441.7	4	15960243	15963236	0.946517307877352	0.916069509880882	194	288
CPEB2	ENSG00000137449.15	4	15002674	15070153	0.0735786766150582	0.00544757614325266	194	288
FHDC1	ENSG00000137460.8	4	152936352	152979696	0.33804734153352	0.218491164714905	194	288
TLR2	ENSG00000137462.6	4	153701500	153705699	0.1807230099851	0.0624648956416381	194	288
MGARP	ENSG00000137463.4	4	139266163	139280338	0.467251741473945	0.33944095294357	194	288
MYO7A	ENSG00000137474.19	11	77128264	77215239	0.727430788738848	0.592294041488518	194	288
FCHSD2	ENSG00000137478.14	11	72836745	73142261	0.034883323658106	0.000442054269265033	194	288
ARRB1	ENSG00000137486.16	11	75264182	75351705	0.293723844025561	0.0989954745963863	194	288
SLCO2B1	ENSG00000137491.14	11	75100563	75206549	0.441438188682831	0.264666834764804	194	288
THAP12	ENSG00000137492.7	11	76349956	76380971	0.666698455317403	0.570395359592277	194	288
ANKRD42	ENSG00000137494.13	11	83193795	83256099	0.417432476070232	0.241716986047606	194	288
IL18BP	ENSG00000137496.17	11	71998541	72005715	0.136842363128429	0.0176101642020114	194	288
NUMA1	ENSG00000137497.17	11	72003887	72080330	0.976198874702217	0.96508617575475	194	288
CCDC90B	ENSG00000137500.9	11	83259097	83286127	0.0132171503252577	6.8816747831496e-06	194	288
SYTL2	ENSG00000137501.17	11	85694224	85811159	0.722721003643955	0.526314677180752	194	288
RAB30	ENSG00000137502.9	11	82973133	83071923	0.525672265843944	0.348564430036635	194	288
CREBZF	ENSG00000137504.13	11	85659708	85682908	0.491522281381344	0.214843604856389	194	288
LRRC32	ENSG00000137507.11	11	76657524	76670747	0.195609898735217	0.0923731327764938	194	288
PRCP	ENSG00000137509.10	11	82823502	82970584	0.581617711027142	0.41276436602198	194	288
NARS2	ENSG00000137513.9	11	78435961	78574874	0.0140055224090443	9.6724840198755e-05	194	288
RNF121	ENSG00000137522.17	11	71928701	71997597	0.662064807049924	0.554372415126249	194	288
MRPL15	ENSG00000137547.8	8	54135210	54147901	0.491824881410242	0.347008879882771	194	288
PI15	ENSG00000137558.7	8	74824537	74855029	0.200020174781433	0.0824823388619694	194	288
GGH	ENSG00000137563.11	8	63015079	63039171	0.00688571601758539	0.000125765740011864	194	288
SULF1	ENSG00000137573.13	8	69466624	69660915	0.178441243248648	0.0843495021631407	194	288
TGS1	ENSG00000137574.10	8	55773142	55825448	0.0703689757105445	0.00679469071880529	194	288
SDCBP	ENSG00000137575.11	8	58552924	58582860	0.217491813013719	0.0670584488166203	194	288
NEK1	ENSG00000137601.16	4	169392857	169612629	0.100812052740881	0.0113649899402444	194	288
DDX60	ENSG00000137628.16	4	168216293	168318807	0.498694475094217	0.230025060263473	194	288
SORL1	ENSG00000137642.12	11	121452203	121633693	0.78054323852194	0.696897261230225	194	288
BUD13	ENSG00000137656.11	11	116748170	116772988	0.996964980663867	0.995530959466748	194	288
TRPC6	ENSG00000137672.12	11	101451564	101872562	0.326701499087424	0.194187741983182	194	288
MMP7	ENSG00000137673.8	11	102520508	102530753	0.279250617823467	0.159930816278999	194	288
C11orf70	ENSG00000137691.12	11	102047443	102084560	0.59451871359309	0.455065579775326	194	288
DCUN1D5	ENSG00000137692.11	11	103062076	103092215	0.504790899616238	0.260795264926155	194	288
YAP1	ENSG00000137693.13	11	102110461	102233423	0.0560163579369869	0.00144168449808125	194	288
TRIM29	ENSG00000137699.16	11	120111275	120185529	0.41807351681196	0.24846379969299	194	288
SLC37A4	ENSG00000137700.17	11	119024135	119030906	0.94115495488709	0.911687193973781	194	288
POU2F3	ENSG00000137709.9	11	120236640	120319944	0.704802597122982	0.604012011976006	194	288
RDX	ENSG00000137710.14	11	110174880	110296722	0.592980912427301	0.407576731403279	194	288
PPP2R1B	ENSG00000137713.15	11	111735281	111766427	0.775105169192696	0.608724877385099	194	288
FDX1	ENSG00000137714.2	11	110429883	110464881	0.0326568475388285	0.000509298156575	194	288
C11orf1	ENSG00000137720.7	11	111878935	111885975	0.659280092245341	0.497056390970363	194	288
FXYD6	ENSG00000137726.16	11	117836976	117877486	0.0884117152371736	0.0252010132994116	194	288
ARHGAP20	ENSG00000137727.12	11	110577042	110713189	0.839309718786332	0.767013363887031	194	288
FXYD2	ENSG00000137731.13	11	117800844	117828698	0.0542474759737996	0.0140833856510756	194	288
TMPRSS13	ENSG00000137747.15	11	117900643	117929459	0.414244792813951	0.231426278348319	194	288
CASP1	ENSG00000137752.23	11	105025443	105035250	3.88528587856932e-06	1.82567870413243e-15	194	288
CASP5	ENSG00000137757.10	11	104994235	105023168	0.575636049649396	0.364233661773763	194	288
ALKBH8	ENSG00000137760.14	11	107502726	107565746	0.149289750823484	0.0687876782223536	194	288
MAP2K5	ENSG00000137764.19	15	67542709	67807123	0.0236758557939117	0.000173478645955546	194	288
SQRDL	ENSG00000137767.13	15	45631148	45691294	0.9783153853758	0.969812333132757	194	288
CTDSPL2	ENSG00000137770.13	15	44427234	44529038	0.653439336269965	0.526676211559935	194	288
SLTM	ENSG00000137776.16	15	58879045	58933653	0.325361441646023	0.178297052688666	194	288
THBS1	ENSG00000137801.10	15	39581079	39599466	0.156883145567486	0.0336238976056513	194	288
MAPKBP1	ENSG00000137802.13	15	41774434	41827636	0.579096166332416	0.339394701651221	194	288
NUSAP1	ENSG00000137804.12	15	41332694	41381050	0.878826269303981	0.784733352927983	194	288
NDUFAF1	ENSG00000137806.8	15	41387349	41402519	0.00041334921979815	3.87319719193579e-09	194	288
KIF23	ENSG00000137807.13	15	69415994	69448427	0.992916355995893	0.989780824308951	194	288
ITGA11	ENSG00000137809.16	15	68296533	68432162	0.805060375029298	0.755065143975287	194	288
KNL1	ENSG00000137812.19	15	40594020	40664342	0.29662484980053	0.0841714009524089	194	288
HAUS2	ENSG00000137814.10	15	42548810	42569561	0.925387245403482	0.871994949522819	194	288
RTF1	ENSG00000137815.14	15	41408408	41483563	0.0234233251084402	8.19309540696523e-06	194	288
PARP6	ENSG00000137817.16	15	72241181	72272999	0.374948602701602	0.103535159943978	194	288
RPLP1	ENSG00000137818.11	15	69452784	69456194	0.88995948096307	0.816996664138063	194	288
PAQR5	ENSG00000137819.13	15	69298947	69407780	0.251681994848749	0.0723332343301037	194	288
LRRC49	ENSG00000137821.11	15	70853239	71053657	0.482790003254731	0.366140484109916	194	288
TUBGCP4	ENSG00000137822.12	15	43369221	43409771	0.51264601689071	0.320262595929506	194	288
RMDN3	ENSG00000137824.15	15	40735884	40755851	0.447402402042821	0.280651130435893	194	288
ITPKA	ENSG00000137825.10	15	41493393	41503551	0.448156561583216	0.238870884236022	194	288
UACA	ENSG00000137831.14	15	70654554	70763593	0.288609245664298	0.170954689037534	194	288
SMAD6	ENSG00000137834.14	15	66702228	66782848	0.21787928486009	0.056841970594266	194	288
PLCB2	ENSG00000137841.11	15	40284256	40307922	0.00670726963420066	3.73451707736993e-07	194	288
TMEM62	ENSG00000137842.6	15	43123279	43185146	0.000676416453590516	5.58138803800068e-11	194	288
PAK6	ENSG00000137843.11	15	40238759	40277487	0.478636068273139	0.291052419597367	194	288
ADAM10	ENSG00000137845.14	15	58588807	58749978	0.0276246247448415	8.01344764289927e-05	194	288
DUOX1	ENSG00000137857.17	15	45129939	45165576	7.07637660751379e-07	3.48272474255531e-12	194	288
SLC28A2	ENSG00000137860.11	15	45252230	45277845	0.00439473752403211	2.78040128679438e-06	194	288
STRA6	ENSG00000137868.18	15	74179466	74212145	0.984806012404737	0.979818379391868	194	288
CYP19A1	ENSG00000137869.14	15	51208057	51338610	0.588773457888957	0.382238166622673	194	288
ZNF280D	ENSG00000137871.19	15	56630181	56918571	0.454881338367534	0.258315671830043	194	288
SEMA6D	ENSG00000137872.16	15	47184101	47774223	0.00458699277190718	0.000257958441181518	194	288
BCL2L10	ENSG00000137875.4	15	52109263	52112775	0.940803345524251	0.901071489054544	194	288
RSL24D1	ENSG00000137876.9	15	55180806	55197067	0.741402174470797	0.603042264819822	194	288
SPTBN5	ENSG00000137877.9	15	41848148	41890205	0.276630867941688	0.0906959780463376	194	288
GCHFR	ENSG00000137880.5	15	40764020	40764608	0.297242000165693	0.0951034231619439	194	288
BCAR3	ENSG00000137936.16	1	93561786	93847150	0.483790454306756	0.236034997911131	194	288
TTLL7	ENSG00000137941.16	1	83865028	83999150	0.445824443915432	0.286258999572117	194	288
FNBP1L	ENSG00000137942.16	1	93448131	93554661	0.175703116211744	0.0461611114136996	194	288
KYAT3	ENSG00000137944.17	1	88935773	88988355	0.395500049713046	0.18865243618278	194	288
GTF2B	ENSG00000137947.11	1	88852932	88891944	0.948179097664462	0.925520725537867	194	288
RABGGTB	ENSG00000137955.15	1	75786699	75795079	0.423501363390263	0.206840523041344	194	288
IFI44L	ENSG00000137959.15	1	78619922	78646145	0.97122558794578	0.950221794049793	194	288
GIPC2	ENSG00000137960.5	1	78045902	78138449	0.181700006147344	0.0425187177577639	194	288
ARHGAP29	ENSG00000137962.12	1	94149847	94275068	0.888641786018383	0.855568397258567	194	288
IFI44	ENSG00000137965.10	1	78649796	78664078	0.184562253277325	0.0500818577478456	194	288
SLC44A5	ENSG00000137968.16	1	75202131	75611116	0.000755641738386921	1.58722608951404e-10	194	288
CLCA2	ENSG00000137975.7	1	86424086	86456558	0.0596401243298168	0.00421772133717394	194	288
DNASE2B	ENSG00000137976.7	1	84398532	84415018	0.89127059482724	0.82349731715487	194	288
DBT	ENSG00000137992.14	1	100186919	100249834	0.400424361889327	0.205571729393255	194	288
RTCA	ENSG00000137996.12	1	100266207	100292769	0.21663460194348	0.0191299351972388	194	288
IFT172	ENSG00000138002.14	2	27444371	27489789	0.00128113973590166	6.44493309991442e-13	194	288
SELENOI	ENSG00000138018.17	2	26346086	26395891	0.179432728550853	0.0449348718341429	194	288
CGREF1	ENSG00000138028.15	2	27098889	27119115	0.113089279127932	0.0161089424431031	194	288
HADHB	ENSG00000138029.13	2	26243170	26290468	0.22907554725885	0.0777607779776139	194	288
KHK	ENSG00000138030.12	2	27086747	27100593	0.00641217618734748	5.49989830107677e-06	194	288
ADCY3	ENSG00000138031.14	2	24819169	24919839	0.224250154563509	0.0356211749782174	194	288
PPM1B	ENSG00000138032.20	2	44168877	44244384	0.0950652123010273	0.0428751950515977	194	288
PNPT1	ENSG00000138035.14	2	55634265	55693910	0.644687532485138	0.475381622568549	194	288
DYNC2LI1	ENSG00000138036.18	2	43774039	43810010	0.163065523673636	0.044386038331079	194	288
LHCGR	ENSG00000138039.14	2	48686775	48755730	0.00273114905981071	3.2662471912964e-06	194	288
THUMPD2	ENSG00000138050.14	2	39736305	39779267	0.00153562710727518	2.20492025240759e-08	194	288
CYP1B1	ENSG00000138061.11	2	38067507	38109902	0.257430315077177	0.0744138803934299	194	288
RAB1A	ENSG00000138069.16	2	65070701	65130106	0.180835634542324	0.07217606493331	194	288
ACTR2	ENSG00000138071.13	2	65227753	65271253	0.456119436295444	0.260020418683731	194	288
PREB	ENSG00000138073.13	2	27130813	27134675	0.193397110352064	0.0391239230263667	194	288
SLC5A6	ENSG00000138074.14	2	27199587	27212865	0.00176224372420047	4.287448201614e-12	194	288
ABCG5	ENSG00000138075.11	2	43812472	43838865	0.16845084268733	0.051046682576491	194	288
PREPL	ENSG00000138078.15	2	44316281	44361862	0.205737447352233	0.0458389436252957	194	288
EMILIN1	ENSG00000138080.13	2	27078567	27086408	0.961298088355391	0.934014100184396	194	288
FBXO11	ENSG00000138081.20	2	47789316	47905677	0.295630718086933	0.138044547931176	194	288
ATRAID	ENSG00000138085.16	2	27212287	27217178	0.101188643468329	0.00874178316014223	194	288
CENPO	ENSG00000138092.10	2	24793383	24822376	0.774845673932638	0.654246503520589	194	288
LRPPRC	ENSG00000138095.18	2	43886508	43996005	0.320828802396821	0.128744638751317	194	288
TRIM54	ENSG00000138100.13	2	27282392	27307399	9.22442655217078e-05	8.44288760849621e-11	194	288
DTNB	ENSG00000138101.18	2	25377198	25673647	0.357094403401953	0.200013764728187	194	288
ACTR1A	ENSG00000138107.12	10	102461881	102502711	0.000622312473430028	9.05360528361361e-10	194	288
MFSD13A	ENSG00000138111.14	10	102461395	102477045	0.59745338841261	0.0705563378913271	194	288
CYP2C8	ENSG00000138115.13	10	95036772	95069497	0.0648060155870117	0.00144925028421125	194	288
MYOF	ENSG00000138119.16	10	93306429	93482317	3.68652117887948e-05	5.44063947958265e-13	194	288
LOXL4	ENSG00000138131.3	10	98247690	98268250	0.266119722383493	0.107980252364954	194	288
STAMBPL1	ENSG00000138134.11	10	88879734	88975153	0.514478174704554	0.309923732283306	194	288
CH25H	ENSG00000138135.6	10	89205629	89207314	0.960257831699611	0.937490055193533	194	288
ATAD1	ENSG00000138138.13	10	87751512	87841343	0.590119177941697	0.392335335018667	194	288
BTBD16	ENSG00000138152.8	10	122271306	122338162	6.08763668130747e-07	3.25011068311975e-17	194	288
KIF11	ENSG00000138160.5	10	92593286	92655395	0.0845753285025117	0.00141229584197753	194	288
CUZD1	ENSG00000138161.13	10	122832149	122850793	0.841686558438069	0.76903317122548	194	288
TACC2	ENSG00000138162.18	10	121989194	122254545	0.152700558036395	0.0466116505868586	194	288
DUSP5	ENSG00000138166.5	10	110497838	110511544	0.144871958967023	0.0477802412071854	194	288
CALHM2	ENSG00000138172.10	10	103446786	103452402	0.0152537059356448	6.25524324547619e-05	194	288
ARL3	ENSG00000138175.8	10	102673731	102714407	0.000696229667189436	2.34173415215152e-11	194	288
CEP55	ENSG00000138180.15	10	93496632	93529092	0.279816841549464	0.107330410126779	194	288
KIF20B	ENSG00000138182.14	10	89701610	89774939	0.778441005978907	0.68724812886518	194	288
ENTPD1	ENSG00000138185.18	10	95711779	95869695	0.196519577351352	0.0615350824894799	194	288
EXOC6	ENSG00000138190.16	10	92834713	93059493	0.942366291735428	0.906786821632605	194	288
PLCE1	ENSG00000138193.15	10	94030812	94332823	0.233896644548162	0.106840644780943	194	288
RBP4	ENSG00000138207.13	10	93591687	93601744	0.786789949179514	0.697861425838435	194	288
DBR1	ENSG00000138231.12	3	138161012	138174949	0.635193808377269	0.483156658438348	194	288
DNAJC13	ENSG00000138246.15	3	132417526	132539032	0.523036096052028	0.339722311400165	194	288
ANXA7	ENSG00000138279.15	10	73375101	73414076	9.97910590163378e-05	1.095766070218e-11	194	288
FAM149B1	ENSG00000138286.14	10	73168166	73244504	0.906278830565454	0.825272408374168	194	288
ASCC1	ENSG00000138303.17	10	72096032	72217134	0.207651667442046	0.0483592079737408	194	288
ZNF365	ENSG00000138311.15	10	62374192	62672011	0.174664418302189	0.0340254266250382	194	288
ADAMTS14	ENSG00000138316.10	10	70672803	70762441	0.220753491733538	0.0707743522265709	194	288
RPS24	ENSG00000138326.18	10	78033760	78056812	0.515329109518409	0.397525296100479	194	288
TET1	ENSG00000138336.8	10	68560656	68694482	0.312846706248583	0.170777238240018	194	288
DNA2	ENSG00000138346.14	10	68414064	68472121	0.324628226900297	0.088274159056788	194	288
AOX1	ENSG00000138356.13	2	200585868	200677064	0.751405733726858	0.521724377959288	194	288
ATIC	ENSG00000138363.14	2	215311817	215349773	0.620882091958281	0.483224412397063	194	288
SMARCAL1	ENSG00000138375.12	2	216412414	216483031	0.334125528287823	0.145806368428559	194	288
BARD1	ENSG00000138376.10	2	214725646	214809711	0.0250103590430959	0.00212482818697566	194	288
STAT4	ENSG00000138378.17	2	191029576	191151596	0.234984087485185	0.0678583757523582	194	288
MSTN	ENSG00000138379.4	2	190055697	190062729	0.889984088138331	0.846260112086319	194	288
CARF	ENSG00000138380.17	2	202912227	202987063	0.0413743497335785	3.66174171790376e-07	194	288
ASNSD1	ENSG00000138381.9	2	189661385	189670831	0.00306881515685997	2.98041640021627e-08	194	288
METTL5	ENSG00000138382.14	2	169810081	169824931	0.237289601530723	0.112781019226269	194	288
SSB	ENSG00000138385.15	2	169791933	169811756	0.702906251349258	0.551106581540119	194	288
NAB1	ENSG00000138386.16	2	190646746	190692766	0.175586494285402	0.0537854403420641	194	288
CDK15	ENSG00000138395.14	2	201790461	201895550	0.865432908040757	0.79662352160297	194	288
PPIG	ENSG00000138398.15	2	169584340	169641406	0.347777049276083	0.119401461714987	194	288
FASTKD1	ENSG00000138399.17	2	169529749	169573875	0.48302025457489	0.334216823016567	194	288
MDH1B	ENSG00000138400.12	2	206737763	206765356	0.0248229596575862	0.0013023464817675	194	288
HECW2	ENSG00000138411.10	2	196194370	196593692	0.182137351821407	0.0854517818340683	194	288
IDH1	ENSG00000138413.13	2	208236227	208266074	0.0383178742647676	0.00231974570510089	194	288
OLA1	ENSG00000138430.15	2	174072447	174248698	0.476335863213613	0.263493348849981	194	288
CIR1	ENSG00000138433.15	2	174348022	174395715	0.567570828180983	0.417449259872293	194	288
SSFA2	ENSG00000138434.16	2	181891888	181930738	0.571676596848786	0.331198159174324	194	288
FAM117B	ENSG00000138439.11	2	202635188	202769757	0.000606377952882379	1.42328599661846e-11	194	288
WDR12	ENSG00000138442.9	2	202874782	203014798	0.31593358780193	0.0951414897497093	194	288
ABI2	ENSG00000138443.15	2	203328219	203447723	0.000427486912686336	1.40764397953326e-11	194	288
ITGAV	ENSG00000138448.11	2	186590065	186680901	0.00045613923904441	4.71301329441823e-12	194	288
SLC40A1	ENSG00000138449.10	2	189560579	189583758	0.844439723368964	0.728666131367266	194	288
SLC35A5	ENSG00000138459.8	3	112562047	112585577	0.0909940646955261	0.0162108576889048	194	288
DIRC2	ENSG00000138463.8	3	122794795	122881139	0.722509473167791	0.573191422755446	194	288
SENP7	ENSG00000138468.15	3	101324205	101513241	0.327740889816157	0.131441885389794	194	288
CCDC54	ENSG00000138483.2	3	107377194	107378637	0.180599173189375	0.0346309189077406	194	288
COX17	ENSG00000138495.6	3	119666919	119677454	0.326218754089642	0.158948500999623	194	288
PARP9	ENSG00000138496.16	3	122527924	122564237	0.702683617843649	0.502363533481039	194	288
MNS1	ENSG00000138587.5	15	56421544	56465137	0.266534904382866	0.0916128305443986	194	288
USP8	ENSG00000138592.13	15	50424380	50514419	0.000848690810395356	9.26985906896277e-10	194	288
SECISBP2L	ENSG00000138593.8	15	48988476	49046563	0.131927897770491	0.00968417115695616	194	288
TMOD3	ENSG00000138594.13	15	51829628	51947291	0.849365370116133	0.769682109289249	194	288
SPPL2A	ENSG00000138600.9	15	50702266	50765808	0.786377185614172	0.700338013871334	194	288
GLCE	ENSG00000138604.9	15	69160584	69272217	0.844637421759148	0.753076044896327	194	288
SHF	ENSG00000138606.19	15	45167214	45201175	0.992987911425008	0.989782432462086	194	288
APH1B	ENSG00000138613.13	15	63276018	63309126	0.0148950180692284	0.0014188033948609	194	288
INTS14	ENSG00000138614.14	15	65578753	65611289	0.28032107004665	0.0891542747542465	194	288
CILP	ENSG00000138615.5	15	65194758	65211488	0.950252127211554	0.93290934409814	194	288
PARP16	ENSG00000138617.14	15	65234460	65300618	0.160108526488194	0.0120122220379794	194	288
PPCDC	ENSG00000138621.11	15	75023555	75117462	0.00292463530170452	3.44115497977607e-05	194	288
SEMA7A	ENSG00000138623.9	15	74409289	74434467	0.956886533372105	0.934932709800705	194	288
UBL7	ENSG00000138629.15	15	74445977	74461182	0.0140163252885448	0.000377602801556007	194	288
ARHGAP24	ENSG00000138639.17	4	85475114	86002670	0.274989062569096	0.127802627131306	194	288
FAM13A	ENSG00000138640.14	4	88725955	89111398	0.311394373151194	0.184793076695109	194	288
HERC3	ENSG00000138641.15	4	88522030	88708542	0.271064176374431	0.13611210378644	194	288
HERC6	ENSG00000138642.14	4	88378739	88443111	0.792058809274378	0.702899374300336	194	288
HERC5	ENSG00000138646.8	4	88457117	88506163	0.666189153172008	0.525240638007149	194	288
PCDH10	ENSG00000138650.8	4	133149315	133194700	0.715893688451945	0.624051465437573	194	288
ZGRF1	ENSG00000138658.15	4	112539333	112636963	0.0417176549525726	0.00152719480035422	194	288
AP1AR	ENSG00000138660.11	4	112231737	112270047	0.0591304249572115	0.00544605164065078	194	288
COPS4	ENSG00000138663.8	4	83034447	83075818	0.188952618307365	0.0500176199304385	194	288
HNRNPD	ENSG00000138668.18	4	82352498	82374300	0.211401209634125	0.0496181064485951	194	288
RASGEF1B	ENSG00000138670.17	4	81426393	82044244	0.657315877705141	0.481945486657597	194	288
SEC31A	ENSG00000138674.16	4	82818661	82891266	0.218930300406758	0.0910870931935533	194	288
GPAT3	ENSG00000138678.10	4	83535914	83605875	0.346395251100071	0.123006859206399	194	288
FGF2	ENSG00000138685.13	4	122826708	122898236	0.300262769176319	0.144695111281669	194	288
BBS7	ENSG00000138686.9	4	121824440	121870497	0.461442827895231	0.301965420769292	194	288
KIAA1109	ENSG00000138688.15	4	122152333	122362758	0.42386323168832	0.185170580815898	194	288
BMPR1B	ENSG00000138696.10	4	94757968	95158448	0.188625505172065	0.0745737398470891	194	288
RAP1GDS1	ENSG00000138698.14	4	98261384	98443861	0.422294150703671	0.222133033647659	194	288
LARP1B	ENSG00000138709.17	4	128061268	128222931	0.645837048255901	0.443857149789341	194	288
MMRN1	ENSG00000138722.9	4	89879532	89954629	0.517946477255045	0.335383212832339	194	288
PDE5A	ENSG00000138735.15	4	119494395	119628991	0.563313913817815	0.347384053639088	194	288
PRDM5	ENSG00000138738.10	4	120684919	120922870	0.940380279339621	0.905740638883932	194	288
NAAA	ENSG00000138744.14	4	75913657	75940949	0.0235784378722575	0.0016439783906842	194	288
NUP54	ENSG00000138750.14	4	76114659	76148515	0.0133776734388731	0.00014192314951567	194	288
CXCL9	ENSG00000138755.5	4	76001275	76007488	0.513441101842552	0.337907711295141	194	288
BMP2K	ENSG00000138756.17	4	78776342	78910837	0.570268502329424	0.371632518467053	194	288
G3BP2	ENSG00000138757.14	4	75642782	75724525	0.0997345112489602	0.013463007402656	194	288
SEPT11	ENSG00000138758.11	4	76949703	77040384	0.227108570879487	0.103422669317777	194	288
FRAS1	ENSG00000138759.18	4	78057570	78544269	0.0691156010740407	0.00798714373090201	194	288
SCARB2	ENSG00000138760.9	4	76158733	76234536	0.0119841700806443	0.000301729217825874	194	288
CCNG2	ENSG00000138764.14	4	77157151	77433388	0.170190045952449	0.0429348536482416	194	288
CNOT6L	ENSG00000138767.12	4	77713387	77819615	0.361834457078978	0.148890718145757	194	288
USO1	ENSG00000138768.14	4	75724593	75814286	1.91179737771385e-05	7.72391061263363e-09	194	288
CDKL2	ENSG00000138769.10	4	75578005	75630716	0.0363471829743719	0.00411603328433442	194	288
SHROOM3	ENSG00000138771.14	4	76435100	76783253	0.0467865440696323	0.0112433296031003	194	288
ANXA3	ENSG00000138772.12	4	78551519	78610421	0.80983485669356	0.681880757971893	194	288
PPA2	ENSG00000138777.19	4	105369077	105474081	0.78651705317756	0.649113232753573	194	288
CENPE	ENSG00000138778.11	4	103105806	103198409	0.638820347355702	0.490449615698152	194	288
GSTCD	ENSG00000138780.14	4	105709109	105847728	0.900481233614832	0.859724898055002	194	288
INTS12	ENSG00000138785.14	4	105682627	105895986	0.173843443020841	0.0602638182462313	194	288
ENPEP	ENSG00000138792.9	4	110365733	110565285	0.974454754795506	0.961973864823938	194	288
CASP6	ENSG00000138794.9	4	109688727	109703583	0.020969639637106	0.00135236490577596	194	288
LEF1	ENSG00000138795.9	4	108047545	108168956	0.193635662973305	0.0563808920701905	194	288
HADH	ENSG00000138796.16	4	107989714	108035175	0.517507263352487	0.337643876421064	194	288
EGF	ENSG00000138798.11	4	109912884	110012266	0.299818759629829	0.158366981491504	194	288
PAPSS1	ENSG00000138801.8	4	107590276	107720452	0.255562883728409	0.0406495795564512	194	288
SEC24B	ENSG00000138802.11	4	109433818	109540896	0.50590074330517	0.401214216799736	194	288
PPP3CA	ENSG00000138814.16	4	101023409	101348278	0.635201166229589	0.531957674842277	194	288
SLC39A8	ENSG00000138821.12	4	102251041	102385510	0.226535115687627	0.0850308811657592	194	288
MTTP	ENSG00000138823.13	4	99563761	99623999	0.841695479256756	0.778658061321379	194	288
FBN2	ENSG00000138829.11	5	128257909	128659185	0.37436431208857	0.205215623460502	194	288
MAPK8IP3	ENSG00000138834.12	16	1706183	1770285	0.287745331110508	0.147290327464652	194	288
RGS3	ENSG00000138835.22	9	113444731	113597743	0.260151698015199	0.0993042087469071	194	288
GUCD1	ENSG00000138867.16	22	24540423	24555316	0.226333932399682	0.0613544659051471	194	288
RNF185	ENSG00000138942.15	22	31160193	31207019	0.131165820676095	0.0135668710124662	194	288
KIAA1644	ENSG00000138944.7	22	44243667	44312851	0.0456571341204537	0.00713892799677603	194	288
PARVG	ENSG00000138964.16	22	44172956	44208469	0.0534408436576034	0.00764434726667496	194	288
B4GALNT3	ENSG00000139044.10	12	460364	563509	0.0622003012521533	0.00808993858502351	194	288
ERP27	ENSG00000139055.6	12	14914035	14939082	0.154621908706632	0.00170205457386078	194	288
ETV6	ENSG00000139083.10	12	11649854	11895402	0.256448368844052	0.0877391893537978	194	288
GABARAPL1	ENSG00000139112.10	12	10212458	10223130	0.853222999885154	0.763108119980306	194	288
KIF21A	ENSG00000139116.18	12	39293229	39443390	0.233726321201528	0.122335195281071	194	288
CPNE8	ENSG00000139117.13	12	38646822	38907430	1.37655431752098e-05	3.90853722212265e-11	194	288
YARS2	ENSG00000139131.12	12	32727490	32755902	3.56782879786112e-05	4.60397211993366e-13	194	288
FGD4	ENSG00000139132.14	12	32399529	32646050	0.120297409239237	0.036357362334957	194	288
ALG10	ENSG00000139133.6	12	34024135	34029694	5.07017601266491e-07	1.43414354008253e-16	194	288
PIK3C2G	ENSG00000139144.9	12	18247614	18648416	0.368496486576703	0.128782347984516	194	288
FAM60A	ENSG00000139146.13	12	31280896	31327058	0.379268509635208	0.230333990760516	194	288
AEBP2	ENSG00000139154.14	12	19404045	19720801	0.25955779989545	0.0368731419116959	194	288
ETFBKMT	ENSG00000139160.13	12	31647160	31673114	0.361338638684539	0.164824795623147	194	288
ETNK1	ENSG00000139163.15	12	22625075	22690665	0.97505428243658	0.961823020887368	194	288
ZCRB1	ENSG00000139168.7	12	42312078	42326118	0.253463323940946	0.105742723599849	194	288
TMEM117	ENSG00000139173.9	12	43836083	44389762	0.138423040470944	0.0336636124289287	194	288
PRICKLE1	ENSG00000139174.11	12	42456757	42590355	0.871754915996036	0.805027628551395	194	288
C1RL	ENSG00000139178.10	12	7093640	7109273	0.842447313749881	0.776928395721227	194	288
NDUFA9	ENSG00000139180.10	12	4649107	4694317	0.98142938552164	0.973440197880251	194	288
CLSTN3	ENSG00000139182.13	12	7130253	7158945	0.239438085461384	0.0571802351492751	194	288
KLRG1	ENSG00000139187.9	12	8950044	9010760	0.420968209419013	0.200524844593898	194	288
VAMP1	ENSG00000139190.16	12	6462323	6470987	0.00393564805745878	1.41299031717653e-05	194	288
TAPBPL	ENSG00000139192.11	12	6451719	6466517	0.910371839701141	0.86670220073898	194	288
CD27	ENSG00000139193.3	12	6444867	6451689	0.423685218766563	0.266823879249611	194	288
RBP5	ENSG00000139194.7	12	7123684	7128942	0.230345917742944	0.0760139546970492	194	288
PEX5	ENSG00000139197.10	12	7188685	7218574	0.218289489035827	0.0336509008725906	194	288
PIANP	ENSG00000139200.13	12	6693792	6700800	0.0204232858728411	0.00233742419434071	194	288
SLC38A4	ENSG00000139209.15	12	46764761	46832408	0.667919711630584	0.535404570919666	194	288
AMIGO2	ENSG00000139211.6	12	47075707	47079951	0.140515056807313	0.0215253243635742	194	288
SCAF11	ENSG00000139218.17	12	45919131	45992120	0.636405914703835	0.450081963633875	194	288
PPFIA2	ENSG00000139220.16	12	81261949	81759553	0.138873045314599	0.026718176690751	194	288
LLPH	ENSG00000139233.6	12	66116555	66130750	0.421699897172889	0.232869004473741	194	288
LRIG3	ENSG00000139263.11	12	58872149	58920522	0.104325516241328	0.0139900646267306	194	288
MARCH9	ENSG00000139266.5	12	57755098	57760407	0.113818294421051	0.0114639457269812	194	288
INHBE	ENSG00000139269.2	12	57452323	57459280	0.820302361465454	0.707905049235274	194	288
GLIPR1	ENSG00000139278.9	12	75480680	75503853	0.909470929096154	0.863993269207599	194	288
PHLDA1	ENSG00000139289.13	12	76025447	76033932	0.0894802051305657	0.00561086513901182	194	288
TMEM19	ENSG00000139291.13	12	71686087	71705046	0.119927783339786	0.0275915768290058	194	288
LGR5	ENSG00000139292.12	12	71439770	71586310	0.132443093490159	0.01561698605392	194	288
DUSP6	ENSG00000139318.7	12	89347232	89351014	0.896486435989787	0.842862536070524	194	288
POC1B	ENSG00000139323.13	12	89419718	89526024	0.5540442029931	0.352717910254504	194	288
TMTC3	ENSG00000139324.11	12	88142296	88199887	0.219739944601791	0.0692878296416517	194	288
LUM	ENSG00000139329.4	12	91102629	91111831	0.250078366313621	0.10942177870061	194	288
SNRPF	ENSG00000139343.10	12	95858928	95903828	0.128048208789292	0.0674407467102276	194	288
AMDHD1	ENSG00000139344.7	12	95943293	95968716	0.776887206556767	0.696324423642922	194	288
NEDD1	ENSG00000139350.11	12	96907223	96953777	0.667345456231782	0.513629836060948	194	288
SYCP3	ENSG00000139351.14	12	101731568	101739469	0.181677273963899	0.0577670471508034	194	288
ASCL1	ENSG00000139352.3	12	102957686	102960516	0.344918305359087	0.139716203202806	194	288
GAS2L3	ENSG00000139354.10	12	100573683	100628286	0.692017937513302	0.562120194493982	194	288
SLC15A4	ENSG00000139370.11	12	128793191	128823983	0.919656640026589	0.882068938187728	194	288
TDG	ENSG00000139372.14	12	103965804	103988874	0.152972528643137	0.0227258792500384	194	288
RITA1	ENSG00000139405.15	12	113185526	113192368	0.942586450899699	0.914793991157553	194	288
SDSL	ENSG00000139410.14	12	113422237	113438276	0.43790470875718	0.23944756580337	194	288
MMAB	ENSG00000139428.11	12	109553737	109573874	0.729603348641714	0.556398762291061	194	288
GLTP	ENSG00000139433.9	12	109850943	109880488	0.0137155221765256	2.97143398728468e-05	194	288
GIT2	ENSG00000139436.20	12	109929792	109996389	0.689592881872798	0.535903033860367	194	288
TCHP	ENSG00000139437.17	12	109900274	109983841	0.234673647089403	0.0793073823862019	194	288
FAM222A	ENSG00000139438.5	12	109714228	109770507	0.131192442459141	0.0468064697376442	194	288
NUP58	ENSG00000139496.15	13	25301524	25349800	0.670716014522652	0.538083687294682	194	288
MTMR6	ENSG00000139505.11	13	25246201	25288009	0.183296830952144	0.0307110155348661	194	288
SLC46A3	ENSG00000139508.14	13	28700064	28718970	0.511477150948095	0.374106749499401	194	288
SLC7A1	ENSG00000139514.12	13	29509410	29595688	0.0732545191053443	0.0157652233256583	194	288
LNX2	ENSG00000139517.7	13	27545911	27620404	0.330899912919755	0.239602397333743	194	288
SUOX	ENSG00000139531.12	12	55997180	56006641	5.02306863750498e-05	1.47938521992776e-09	194	288
CCDC65	ENSG00000139537.10	12	48904110	48931840	0.0414765107065232	0.00248411058609617	194	288
SLC39A5	ENSG00000139540.11	12	56230049	56237806	0.0804938743735496	0.0200192304790165	194	288
TARBP2	ENSG00000139546.10	12	53500937	53506431	0.223971683680414	0.0937489235450494	194	288
RDH16	ENSG00000139547.7	12	56951431	56959374	0.141526503649399	0.030401811773355	194	288
DHH	ENSG00000139549.2	12	49089421	49094819	0.689916424388713	0.530593819515141	194	288
ACVRL1	ENSG00000139567.12	12	51906908	51923361	0.212116101559217	0.0804872235364259	194	288
GPR84	ENSG00000139572.3	12	54362445	54364487	0.700016644541225	0.585434488770134	194	288
NPFF	ENSG00000139574.8	12	53506690	53507638	0.086022682081716	0.0292992093239118	194	288
NABP2	ENSG00000139579.12	12	56222015	56229854	0.792046647446389	0.678166433945381	194	288
N4BP2L1	ENSG00000139597.17	13	32400723	32428311	0.617370527466565	0.413023998657477	194	288
SMARCC2	ENSG00000139613.11	12	56163497	56189567	0.309413389673735	0.158060668074166	194	288
BRCA2	ENSG00000139618.14	13	32315474	32400266	0.577543535655855	0.445142554323356	194	288
KANSL2	ENSG00000139620.12	12	48653401	48682238	0.0210023064464383	0.000169728424286374	194	288
CERS5	ENSG00000139624.12	12	50129306	50167533	0.234828587088106	0.0864659586419503	194	288
MAP3K12	ENSG00000139625.12	12	53481163	53500063	0.419864072533557	0.230164515475702	194	288
ITGB7	ENSG00000139626.15	12	53195374	53207307	0.155528215106683	0.0241158173912128	194	288
GALNT6	ENSG00000139629.15	12	51351247	51392867	0.871844769101701	0.840509185809114	194	288
CSAD	ENSG00000139631.18	12	53157663	53180909	0.720148661733161	0.607434970581673	194	288
LMBR1L	ENSG00000139636.15	12	49096551	49110898	0.12828509209971	0.00402338229550736	194	288
C12orf10	ENSG00000139637.13	12	53299686	53307177	0.924345129707907	0.878210190164947	194	288
ESYT1	ENSG00000139641.12	12	56128056	56144671	0.266624262743013	0.114741037795884	194	288
TMBIM6	ENSG00000139644.12	12	49707725	49764934	0.435474123640477	0.175966337042808	194	288
ANKRD52	ENSG00000139645.9	12	56237847	56258391	0.941915945642071	0.914123931914293	194	288
ZNF740	ENSG00000139651.10	12	53180700	53195141	0.0436510583880176	0.00326591749555718	194	288
WDFY2	ENSG00000139668.8	13	51584455	51767707	0.0271898854162396	0.00323916049674548	194	288
HNRNPA1L2	ENSG00000139675.11	13	52640786	52643796	0.210405309545113	0.0138677086755545	194	288
LPAR6	ENSG00000139679.15	13	48389567	48444704	0.186528336997119	0.0339398207071954	194	288
ESD	ENSG00000139684.13	13	46771256	46797232	0.474865863723125	0.34739035608345	194	288
RB1	ENSG00000139687.13	13	48303775	48481986	0.275204535584678	0.0692029319478916	194	288
SBNO1	ENSG00000139697.13	12	123289109	123350441	5.04798848360402e-05	1.70377529387084e-13	194	288
MORN3	ENSG00000139714.12	12	121648742	121672631	0.830715950616831	0.741281263740399	194	288
SETD1B	ENSG00000139718.10	12	121804180	121832584	0.861514895332291	0.796698485284947	194	288
VPS33A	ENSG00000139719.9	12	122229564	122266521	0.694164542777025	0.58901992167728	194	288
VPS37B	ENSG00000139722.6	12	122865328	122896444	0.683193124456985	0.523490963717504	194	288
RHOF	ENSG00000139725.7	12	121793151	121800677	0.554379939962708	0.381672799475693	194	288
DENR	ENSG00000139726.10	12	122752774	122771064	0.535922365761598	0.310007283491919	194	288
DIAPH3	ENSG00000139734.17	13	59665583	60163987	0.843659834895051	0.770277965077494	194	288
SLAIN1	ENSG00000139737.21	13	77697854	77764242	0.191700135358393	0.0428024674664398	194	288
RBM26	ENSG00000139746.15	13	79311824	79406221	0.513829202810184	0.311120249585276	194	288
SRRM4	ENSG00000139767.8	12	118981495	119163051	0.991140192908433	0.98796524240615	194	288
MBNL2	ENSG00000139793.18	13	97221434	97394120	0.424436959514343	0.215570880964606	194	288
RNF113B	ENSG00000139797.7	13	98175785	98177265	0.74259098516318	0.631168496347701	194	288
ABHD13	ENSG00000139826.5	13	108218379	108234255	0.775328079395004	0.633855004332674	194	288
RAB20	ENSG00000139832.4	13	110523066	110561733	0.000493514353536952	7.52159634743443e-07	194	288
GRTP1	ENSG00000139835.13	13	113324164	113364148	0.454147730253814	0.254319031465317	194	288
CUL4A	ENSG00000139842.14	13	113208716	113267108	0.397348304079449	0.2279192236279	194	288
SSTR1	ENSG00000139874.5	14	38207999	38213067	0.968450004263443	0.954561702298696	194	288
CDH24	ENSG00000139880.19	14	23047062	23057538	0.59865035272229	0.473417058420671	194	288
REM2	ENSG00000139890.9	14	22883165	22887686	0.724441308359386	0.646640793039126	194	288
CBLN3	ENSG00000139899.10	14	24426532	24430954	0.0194081493490195	0.0014234315390373	194	288
TSSK4	ENSG00000139908.14	14	24205720	24208362	0.0812162927829713	0.00669081049447884	194	288
NOVA1	ENSG00000139910.19	14	26443093	26597754	0.0135155179826339	0.000719166739085126	194	288
FITM1	ENSG00000139914.6	14	24131275	24132849	0.055123703146589	0.00442572502955684	194	288
TMX1	ENSG00000139921.12	14	51240168	51257546	0.130132738808454	0.0394178578799946	194	288
FRMD6	ENSG00000139926.15	14	51489100	51730727	0.373945542744948	0.218639826503249	194	288
PELI2	ENSG00000139946.9	14	56117991	56301526	0.805353063481394	0.733732259281252	194	288
RTN1	ENSG00000139970.16	14	59595977	59870966	0.0407815442237132	0.00257480702248501	194	288
C14orf37	ENSG00000139971.15	14	57999735	58298139	0.148603237852937	0.0572679433428071	194	288
SLC38A6	ENSG00000139974.15	14	60981359	61083733	0.533114753400993	0.400772930136583	194	288
NAA30	ENSG00000139977.13	14	57390544	57415917	0.376962602027811	0.252572423804321	194	288
ADAM21	ENSG00000139985.6	14	70452157	70459899	0.0839516509321164	0.0195419772042158	194	288
RDH12	ENSG00000139988.9	14	67701886	67734452	0.703351811268513	0.615232541056669	194	288
DCAF5	ENSG00000139990.17	14	69050881	69153126	0.628556053616286	0.476725632388347	194	288
RAB15	ENSG00000139998.14	14	64945814	64972776	0.408690067820745	0.224683913734431	194	288
WDR89	ENSG00000140006.11	14	63597039	63641861	0.216878967052218	0.0639637155114663	194	288
ESR2	ENSG00000140009.18	14	64084232	64303659	0.815877760425958	0.671272216892898	194	288
STON2	ENSG00000140022.9	14	81260656	81436465	0.505163844460837	0.331416914379722	194	288
EFCAB11	ENSG00000140025.15	14	89794669	89954777	0.694027552686773	0.577335783121415	194	288
GPR65	ENSG00000140030.5	14	88005124	88014811	0.105439814564952	0.0102935836678399	194	288
PTGR2	ENSG00000140043.11	14	73851844	73886616	0.834803449147881	0.649179434047377	194	288
JDP2	ENSG00000140044.12	14	75427742	75474111	0.718082450907096	0.552800096010302	194	288
AK7	ENSG00000140057.8	14	96392111	96489427	0.746668738865224	0.634948623765309	194	288
SLC24A4	ENSG00000140090.17	14	92322581	92501483	0.455033701994742	0.262347233737362	194	288
FBLN5	ENSG00000140092.14	14	91869412	91947987	0.629350020896641	0.407657790447117	194	288
C14orf79	ENSG00000140104.13	14	104985775	104999527	0.123884207768522	0.0275963965414563	194	288
WARS	ENSG00000140105.17	14	100333788	100376805	0.406414373294351	0.233842562114659	194	288
WDR20	ENSG00000140153.17	14	102139700	102224847	0.0723570094933365	0.00717737529073299	194	288
NIPA2	ENSG00000140157.14	15	22838641	22867051	0.707629537646986	0.591708218832402	194	288
SLC12A6	ENSG00000140199.11	15	34230157	34338060	0.00117591256655751	3.78482329438467e-08	194	288
DUOXA1	ENSG00000140254.12	15	45117367	45129932	0.946204548461374	0.896787483385928	194	288
MFAP1	ENSG00000140259.6	15	43804492	43824802	5.63469464304651e-05	2.81912891140911e-11	194	288
TCF12	ENSG00000140262.17	15	56918623	57299281	0.97977418611325	0.969593328531164	194	288
SORD	ENSG00000140263.13	15	45023104	45077185	0.749092516953394	0.612990989744601	194	288
SERF2	ENSG00000140264.19	15	43777985	43800310	0.000252279557425652	5.85948239021888e-13	194	288
ZSCAN29	ENSG00000140265.12	15	43358172	43371025	0.245023104821928	0.0108561523311759	194	288
DUOXA2	ENSG00000140274.13	15	45114345	45117305	0.464944444669113	0.215248375854037	194	288
DUOX2	ENSG00000140279.12	15	45092650	45114320	0.715716775376769	0.562188685980925	194	288
LYSMD2	ENSG00000140280.13	15	51723011	51751560	0.73908979688011	0.637810356017612	194	288
SLC27A2	ENSG00000140284.10	15	50182196	50236395	0.861405794534018	0.792443226642448	194	288
FGF7	ENSG00000140285.9	15	49423096	49488775	1.91336987069281e-05	5.50377393561602e-17	194	288
HDC	ENSG00000140287.10	15	50241947	50266026	0.415571375790736	0.234503242818627	194	288
GCNT3	ENSG00000140297.12	15	59594875	59640239	0.0888336435188616	0.0202411144783911	194	288
BNIP2	ENSG00000140299.11	15	59659146	59689534	0.710922948514063	0.583274457200638	194	288
GTF2A2	ENSG00000140307.10	15	59638062	59657538	0.118938503617242	0.036669454277678	194	288
SRP14	ENSG00000140319.10	15	40035739	40039188	0.031828279983231	0.00399536273909153	194	288
BAHD1	ENSG00000140320.11	15	40439721	40468242	0.964008414894525	0.937360261678633	194	288
DISP2	ENSG00000140323.5	15	40358235	40378639	0.000320078733167568	2.49024643471909e-09	194	288
CDAN1	ENSG00000140326.12	15	42723559	42737126	0.160504108690418	0.0125273363678842	194	288
TLE3	ENSG00000140332.15	15	70047790	70098176	0.00759845523789806	0.00014850049831343	194	288
ANP32A	ENSG00000140350.15	15	68778535	68820895	0.836821732197572	0.781675245362834	194	288
COMMD4	ENSG00000140365.15	15	75335891	75343224	0.00448206240393585	2.11377203209916e-09	194	288
UBE2Q2	ENSG00000140367.11	15	75843285	75901078	0.00129536330916754	3.96569029523358e-06	194	288
PSTPIP1	ENSG00000140368.12	15	76993359	77037332	1.61265064765738e-05	2.75243537228691e-14	194	288
ETFA	ENSG00000140374.15	15	76215355	76311472	0.910247250983776	0.860899070247891	194	288
BCL2A1	ENSG00000140379.7	15	79960889	79971446	0.258096629253498	0.0926311637435269	194	288
HMG20A	ENSG00000140382.14	15	77420412	77485607	0.0110347906462225	0.00125989768121624	194	288
SCAPER	ENSG00000140386.12	15	76347904	76905444	0.000140792269516416	1.23881887695333e-11	194	288
TSPAN3	ENSG00000140391.14	15	77041404	77083984	0.000274880954686047	8.3261632300493e-13	194	288
WDR61	ENSG00000140395.8	15	78277835	78299700	0.0346183166142907	0.00704402220849953	194	288
NCOA2	ENSG00000140396.12	8	70109762	70403805	0.355344686356683	0.173402195697237	194	288
NEIL1	ENSG00000140398.13	15	75347162	75357114	0.755845994022876	0.610005041080226	194	288
MAN2C1	ENSG00000140400.16	15	75358201	75368154	0.870751201515809	0.692251343131351	194	288
DNAJA4	ENSG00000140403.12	15	78264157	78282196	0.288436719621553	0.095128032301892	194	288
MESDC1	ENSG00000140406.3	15	81000944	81005788	0.882053461512268	0.843237423895183	194	288
TPM1	ENSG00000140416.19	15	63042632	63071915	0.0414628488064178	0.00180329736137212	194	288
IGF1R	ENSG00000140443.13	15	98648971	98964530	0.855645875708992	0.790694748205582	194	288
ARRDC4	ENSG00000140450.8	15	97960698	97973838	0.133417492217993	0.037200789947419	194	288
PIF1	ENSG00000140451.12	15	64815632	64825668	0.044485652371333	0.00512698345297824	194	288
USP3	ENSG00000140455.16	15	63504511	63594640	0.483940896926931	0.300782954985527	194	288
CYP11A1	ENSG00000140459.17	15	74337759	74366206	0.0347340576622698	0.00179019737950856	194	288
BBS4	ENSG00000140463.13	15	72686179	72738476	0.537544968573054	0.349522728612352	194	288
PML	ENSG00000140464.19	15	73994673	74047812	0.517536668057824	0.35840441679535	194	288
CYP1A1	ENSG00000140465.13	15	74719542	74725610	0.933151718908408	0.901012313412251	194	288
ADAMTS17	ENSG00000140470.13	15	99971589	100342005	0.215359446818209	0.111284361873916	194	288
LINS1	ENSG00000140471.16	15	100564692	100603214	0.468113966619192	0.295565615867451	194	288
ULK3	ENSG00000140474.12	15	74836116	74843197	0.769633653433373	0.631777487497918	194	288
PCSK6	ENSG00000140479.16	15	101297142	101525202	0.0783712152335746	0.0158505380772556	194	288
CCDC33	ENSG00000140481.14	15	74202880	74336472	0.391748578250578	0.253807413265451	194	288
CELF6	ENSG00000140488.15	15	72284727	72320129	3.24327279545263e-05	3.36735675351599e-13	194	288
SCAMP2	ENSG00000140497.16	15	74843730	74873365	0.29586395003523	0.0636004734968103	194	288
HAPLN3	ENSG00000140511.11	15	88877288	88895626	0.482253621866312	0.273072493515129	194	288
RHCG	ENSG00000140519.12	15	89471398	89496613	0.0893810937929341	0.0152094944731184	194	288
POLG	ENSG00000140521.12	15	89316305	89334861	0.572840357263259	0.44319321786468	194	288
FANCI	ENSG00000140525.17	15	89243949	89317261	0.336318220387368	0.140955764142223	194	288
ABHD2	ENSG00000140526.17	15	89087459	89202360	0.670940926562551	0.567225328986253	194	288
WDR93	ENSG00000140527.14	15	89690797	89743638	2.09469864376082e-06	5.80600432744098e-11	194	288
TICRR	ENSG00000140534.13	15	89575482	89631056	0.0744314447123491	0.0134187564759478	194	288
NTRK3	ENSG00000140538.16	15	87859751	88256768	0.865144625279311	0.793782650854461	194	288
DET1	ENSG00000140543.14	15	88494440	88546675	0.148625370295562	0.0305467900840118	194	288
MFGE8	ENSG00000140545.14	15	88898683	88913411	0.901919581755096	0.85555652348751	194	288
ZNF710	ENSG00000140548.9	15	90001392	90081438	0.562232892368476	0.445527862094839	194	288
UNC45A	ENSG00000140553.17	15	90933977	90954093	0.727586796922882	0.595544983197338	194	288
ST8SIA2	ENSG00000140557.11	15	92393828	92468728	0.350995659930681	0.198901893570756	194	288
MCTP2	ENSG00000140563.14	15	94231538	94483952	0.522711817740084	0.393798214937303	194	288
FURIN	ENSG00000140564.11	15	90868592	90883458	0.807792703975575	0.722996289495751	194	288
IQGAP1	ENSG00000140575.12	15	90388218	90502243	9.30655118734214e-05	1.13269827177289e-10	194	288
CRTC3	ENSG00000140577.15	15	90529925	90645345	0.480668900657572	0.308999496740196	194	288
EFL1	ENSG00000140598.13	15	82130230	82262763	0.58833134801874	0.393519000970482	194	288
SH3GL3	ENSG00000140600.16	15	83447228	83618743	0.522979353084575	0.380938484944044	194	288
SEC11A	ENSG00000140612.13	15	84669538	84716716	0.571752225941405	0.433046589200121	194	288
GLYR1	ENSG00000140632.16	16	4803203	4846210	0.054320678186827	0.00750969391907617	194	288
PMM2	ENSG00000140650.11	16	8788823	8848104	0.916605167039028	0.889084421403409	194	288
ITGAX	ENSG00000140678.16	16	31355134	31382997	0.388748944408547	0.191826875157316	194	288
TGFB1I1	ENSG00000140682.18	16	31472109	31477960	0.524752326692079	0.374401619434448	194	288
C16orf58	ENSG00000140688.16	16	31489471	31509309	0.525050783305971	0.381625049440523	194	288
ARMC5	ENSG00000140691.16	16	31459737	31467166	0.116901245766688	0.0399288835017882	194	288
PARN	ENSG00000140694.16	16	14435701	14632728	0.976913959734153	0.967440669661285	194	288
FTO	ENSG00000140718.20	16	53701692	54158512	0.981198170733614	0.97345460938859	194	288
UQCRC2	ENSG00000140740.10	16	21952660	21983660	0.523219683248184	0.317325712819182	194	288
CDR2	ENSG00000140743.7	16	22345936	22433665	0.724025012708232	0.637647284280648	194	288
IGSF6	ENSG00000140749.8	16	21639537	21652660	0.832288885693214	0.739761299114804	194	288
ARHGAP17	ENSG00000140750.16	16	24919385	25015666	0.0161311982095303	0.000954438555502378	194	288
MYLK3	ENSG00000140795.12	16	46703369	46763246	0.000198625372885199	1.54163344168051e-13	194	288
NKD1	ENSG00000140807.6	16	50548330	50649249	0.0527310835950491	0.00446311582413006	194	288
DHX38	ENSG00000140829.11	16	72093870	72112912	0.850045592978393	0.721806418162271	194	288
TXNL4B	ENSG00000140830.8	16	72044289	72094396	0.806125095381865	0.681036936869996	194	288
CHST4	ENSG00000140835.9	16	71525233	71538746	0.261759329928666	0.0620771389029366	194	288
ZFHX3	ENSG00000140836.14	16	72782885	73059698	0.184684191080897	0.065278119716629	194	288
CLEC18B	ENSG00000140839.11	16	74408270	74421953	0.651336466465993	0.539788931640762	194	288
CPNE2	ENSG00000140848.16	16	57092537	57148367	0.260395714171267	0.0977880626892059	194	288
NLRC5	ENSG00000140853.15	16	56989485	57083531	0.306915987178758	0.140302116328968	194	288
KATNB1	ENSG00000140854.12	16	57735730	57757250	0.494830265831431	0.330805871511523	194	288
KIFC3	ENSG00000140859.15	16	57758217	57863053	0.0476673786814217	0.00132514418893116	194	288
NUDT7	ENSG00000140876.11	16	77722492	77742260	0.252304605625619	0.116890723581118	194	288
GCSH	ENSG00000140905.10	16	81081938	81096425	0.00577199517105626	0.000209579648860343	194	288
CMTM3	ENSG00000140931.19	16	66603874	66613892	0.545796655354511	0.316810643563998	194	288
CMTM2	ENSG00000140932.9	16	66579448	66588275	0.39266480756481	0.123399303822904	194	288
CDH11	ENSG00000140937.13	16	64943753	65126112	0.269643144237344	0.140901454647711	194	288
NOL3	ENSG00000140939.14	16	67170154	67175601	0.474258498300052	0.196741890573431	194	288
MAP1LC3B	ENSG00000140941.12	16	87383995	87404779	0.76486128616691	0.690555499172253	194	288
MBTPS1	ENSG00000140943.16	16	84053766	84116906	0.559653159704719	0.444881005242426	194	288
CDH13	ENSG00000140945.16	16	82626803	83800640	0.518838894544311	0.40620709606506	194	288
ZCCHC14	ENSG00000140948.11	16	87406246	87492045	0.574221194083705	0.43708030252785	194	288
TLDC1	ENSG00000140950.15	16	84476421	84554033	0.0329495012116044	0.00879938427704056	194	288
ADAD2	ENSG00000140955.10	16	84191138	84197166	0.653183982460436	0.479095147246681	194	288
OSGIN1	ENSG00000140961.12	16	83949115	83966332	0.279754010435085	0.13074599575065	194	288
IRF8	ENSG00000140968.10	16	85898803	85922609	0.288581834758258	0.164358667420562	194	288
RHOT2	ENSG00000140983.13	16	668086	674174	0.54286147735838	0.408612120751464	194	288
RPL3L	ENSG00000140986.7	16	1943974	1957606	0.944536736135724	0.919140576045625	194	288
ZSCAN32	ENSG00000140987.19	16	3382081	3401065	0.487253135073208	0.360239725695032	194	288
RPS2	ENSG00000140988.15	16	1962052	1964860	0.170877472444681	0.046512400326144	194	288
NDUFB10	ENSG00000140990.14	16	1959508	1961975	0.811291922020094	0.767911537168332	194	288
PDPK1	ENSG00000140992.18	16	2537964	2603188	0.611543412159668	0.500817306323799	194	288
TIGD7	ENSG00000140993.10	16	3298832	3305729	0.167425508051142	0.0610385906832276	194	288
DEF8	ENSG00000140995.16	16	89947925	89968060	0.206636160656608	0.08057222432595	194	288
TCF25	ENSG00000141002.19	16	89873570	89913417	0.299962480945276	0.0882733823048197	194	288
GALNS	ENSG00000141012.12	16	88813734	88856970	0.0642359485262281	0.025041192480685	194	288
GAS8	ENSG00000141013.16	16	90019629	90044975	0.0978777964795981	0.022847335804238	194	288
MED9	ENSG00000141026.5	17	17476986	17493226	0.428951018019351	0.280608413147276	194	288
NCOR1	ENSG00000141027.20	17	16029157	16216091	0.692128357498485	0.526506982841721	194	288
COPS3	ENSG00000141030.12	17	17246820	17281293	0.940866439244496	0.90816816711363	194	288
GID4	ENSG00000141034.9	17	18039292	18068404	0.839667980759795	0.718374518124395	194	288
ZNF287	ENSG00000141040.14	17	16551387	16569206	0.423647830225498	0.217143784359678	194	288
MYOCD	ENSG00000141052.17	17	12665890	12768949	0.530640131275719	0.302677874234978	194	288
KSR1	ENSG00000141068.13	17	27456714	27625888	0.980616116532522	0.970531536578222	194	288
UTP4	ENSG00000141076.17	16	69131291	69231130	0.854414600055273	0.702858806527958	194	288
RANBP10	ENSG00000141084.10	16	67723066	67806652	0.00747286922489451	1.97551575643685e-09	194	288
CTRL	ENSG00000141086.17	16	67929679	67932414	0.732678351419375	0.451771348073043	194	288
DPEP3	ENSG00000141096.4	16	67975663	67980829	6.19582065504212e-07	3.9518935557736e-16	194	288
GFOD2	ENSG00000141098.12	16	67674531	67719421	0.00297686155686792	2.4834787008228e-13	194	288
NOB1	ENSG00000141101.12	16	69741867	69754940	0.0392743924034937	0.00701814553619714	194	288
PRPSAP2	ENSG00000141127.14	17	18856299	18931287	0.0855275570753733	0.000371823490073516	194	288
PCTP	ENSG00000141179.13	17	55750979	55823090	0.256341247451283	0.0933935510213715	194	288
TOM1L1	ENSG00000141198.14	17	54899387	54960627	0.391400595431482	0.194917749547247	194	288
C17orf80	ENSG00000141219.15	17	73232395	73248947	0.955696948602708	0.938613069689057	194	288
TOB1	ENSG00000141232.4	17	50862223	50867495	0.063480703428442	0.00207984813813331	194	288
VPS53	ENSG00000141252.19	17	508668	721717	0.000564554227121877	1.28725010032834e-07	194	288
SPATA22	ENSG00000141255.12	17	3443174	3472341	0.822785171048401	0.749500847739962	194	288
SGSM2	ENSG00000141258.12	17	2337508	2381058	0.013860063140395	0.00109158245821225	194	288
NPEPPS	ENSG00000141279.15	17	47522942	47623276	0.34602300812793	0.133537757593914	194	288
SKAP1	ENSG00000141293.15	17	48133440	48430275	0.521875859058961	0.338309340775052	194	288
LRRC46	ENSG00000141294.9	17	47831627	47837691	0.498401403157427	0.0613693342070993	194	288
SCRN2	ENSG00000141295.13	17	47837714	47841333	0.0010327788566582	5.13324623668623e-11	194	288
SSH2	ENSG00000141298.17	17	29625938	29930276	0.213924574971406	0.00664712262746315	194	288
RHBDL3	ENSG00000141314.12	17	32266176	32324564	0.0449083187616672	0.00667587456766301	194	288
ARSG	ENSG00000141337.12	17	68259182	68422731	0.3804613486961	0.222734518788213	194	288
ABCA8	ENSG00000141338.13	17	68867292	68955392	0.857587618056519	0.78602142039832	194	288
G6PC3	ENSG00000141349.8	17	44070735	44076344	0.32546936319846	0.128112234564938	194	288
CLTC	ENSG00000141367.11	17	59619715	59696956	0.721708937037747	0.46522789474153	194	288
BCAS3	ENSG00000141376.22	17	60677453	61392838	0.751637717148809	0.646428929381775	194	288
PTRH2	ENSG00000141378.14	17	59674636	59707464	0.149613226524275	0.0134012275951474	194	288
SS18	ENSG00000141380.13	18	26016253	26091217	0.484489070034641	0.243680134470532	194	288
TAF4B	ENSG00000141384.12	18	26225936	26391685	0.632974598117112	0.491300812736838	194	288
AFG3L2	ENSG00000141385.9	18	12328944	12377314	0.747794972335261	0.616052558857906	194	288
PRELID3A	ENSG00000141391.13	18	12407896	12432238	0.450950496080952	0.252009382722556	194	288
IMPA2	ENSG00000141401.11	18	11981025	12030883	0.766917685776133	0.692178085264186	194	288
GNAL	ENSG00000141404.15	18	11688956	11885675	0.0302995696398862	0.00197097255015405	194	288
SLC39A6	ENSG00000141424.12	18	36108532	36129385	0.000798704438432943	5.8799124816627e-06	194	288
RPRD1A	ENSG00000141425.17	18	35984387	36067576	0.552745547376093	0.421419522342127	194	288
C18orf21	ENSG00000141428.16	18	35972083	35979286	0.834422110160823	0.752133290170978	194	288
GALNT1	ENSG00000141429.13	18	35581117	35711834	0.274171257215114	0.118024533188814	194	288
ADCYAP1	ENSG00000141433.12	18	907681	912172	0.228173915093564	0.11531594666261	194	288
SLC25A52	ENSG00000141437.8	18	31759562	31760880	0.141717463633775	0.0400152822642506	194	288
GAREM1	ENSG00000141441.15	18	32124877	32470484	0.966619182461515	0.959357568539097	194	288
ESCO1	ENSG00000141446.10	18	21529281	21600884	0.0268521072008108	2.69607639180305e-05	194	288
OSBPL1A	ENSG00000141447.17	18	24162212	24397880	0.226586523444452	0.0763656741776589	194	288
GATA6	ENSG00000141448.8	18	22169443	22202528	0.926175580497993	0.887039795261301	194	288
GREB1L	ENSG00000141449.14	18	21242242	21525417	0.161652647223689	0.0138468851373513	194	288
C18orf8	ENSG00000141452.9	18	23503470	23530612	0.297742899520943	0.105586845243733	194	288
PELP1	ENSG00000141456.14	17	4669774	4704229	0.303368728640305	0.134492236846143	194	288
NPC1	ENSG00000141458.12	18	23506184	23586898	0.112243330699187	0.0245077554029707	194	288
SLC14A1	ENSG00000141469.16	18	45724127	45752520	0.0552932925440234	0.0080344771995949	194	288
ARRB2	ENSG00000141480.17	17	4710489	4721499	0.651509385570351	0.503174612819559	194	288
SLC13A5	ENSG00000141485.16	17	6684938	6713567	0.317949784357326	0.189674086860588	194	288
ZMYND15	ENSG00000141497.13	17	4740015	4746119	0.330061476347678	0.214806443736167	194	288
WRAP53	ENSG00000141499.16	17	7686372	7703502	0.698177891862848	0.568871262796055	194	288
MINK1	ENSG00000141503.15	17	4833388	4897773	0.495971257255168	0.308531124941739	194	288
SAT2	ENSG00000141504.11	17	7626234	7627876	0.727587832835563	0.606832845683762	194	288
ASGR1	ENSG00000141505.11	17	7173431	7179564	0.653100825939527	0.520198395366005	194	288
PIK3R5	ENSG00000141506.13	17	8878911	8965712	0.057856524279774	0.0107246911962032	194	288
TP53	ENSG00000141510.16	17	7661779	7677434	0.347223734540502	0.182822200748661	194	288
CCDC40	ENSG00000141519.14	17	80036632	80100613	0.536963416398355	0.378207854917336	194	288
ARHGDIA	ENSG00000141522.11	17	81867943	81871406	0.953327789441162	0.938676565472608	194	288
TMC6	ENSG00000141524.15	17	78111800	78132358	0.42979043609473	0.281159494800204	194	288
SLC16A3	ENSG00000141526.16	17	82228397	82261129	0.000137285659403132	7.56072018987405e-09	194	288
CARD14	ENSG00000141527.16	17	80169992	80209263	0.141908671783234	0.0224298685891504	194	288
TTYH2	ENSG00000141540.10	17	74213514	74261588	0.00714306763633167	0.00110729438259842	194	288
RAB40B	ENSG00000141542.10	17	82654973	82698728	0.000211125727385055	7.0044861391944e-08	194	288
EIF4A3	ENSG00000141543.9	17	80135214	80147183	0.13822738384047	0.0364692396669595	194	288
CSNK1D	ENSG00000141551.14	17	82242667	82273731	0.257594657379061	0.115681383365262	194	288
ANAPC11	ENSG00000141552.17	17	81890821	81900744	0.720192975647478	0.618852076488247	194	288
TBCD	ENSG00000141556.20	17	82752064	82945922	0.725745860835056	0.622808615677663	194	288
FN3KRP	ENSG00000141560.14	17	82716683	82730328	0.00315349766639218	5.63822748868435e-05	194	288
NARF	ENSG00000141562.17	17	82458180	82490537	4.00011549246859e-05	2.38719155541017e-09	194	288
RPTOR	ENSG00000141564.13	17	80544819	80966238	0.224580543625172	0.0741879402604359	194	288
FOXK2	ENSG00000141568.20	17	82519713	82644662	0.889086031007946	0.837058461184546	194	288
TRIM65	ENSG00000141569.10	17	75880335	75897003	0.552394378594003	0.372178420679337	194	288
CBX8	ENSG00000141570.10	17	79792132	79801683	0.397613826959584	0.156084249277417	194	288
SECTM1	ENSG00000141574.7	17	82321024	82334074	0.523791197245403	0.35979045025375	194	288
RNF157	ENSG00000141576.14	17	76142453	76240373	0.164897211302406	0.0478200682603437	194	288
CEP131	ENSG00000141577.13	17	81189593	81222999	0.0944501598472948	0.0167105010149033	194	288
ZNF750	ENSG00000141579.6	17	82829435	82840578	0.350007245852978	0.197522737305628	194	288
WDR45B	ENSG00000141580.15	17	82614562	82648553	0.00124939176780474	1.26622799135783e-06	194	288
CBX4	ENSG00000141582.14	17	79833156	79839429	0.842546652503669	0.785041647817058	194	288
RNF165	ENSG00000141622.13	18	46326809	46463140	0.0470781451164898	0.00439328070803898	194	288
DYM	ENSG00000141627.13	18	49041474	49461347	0.902475561102102	0.863848539941171	194	288
MAPK4	ENSG00000141639.11	18	50560078	50731824	0.111531734986663	0.0289722909803724	194	288
ELAC1	ENSG00000141642.8	18	50967991	50988121	0.432754331183385	0.248040554533961	194	288
MBD1	ENSG00000141644.17	18	50266882	50281774	0.635900086402221	0.467101550693111	194	288
SMAD4	ENSG00000141646.13	18	51028394	51085045	0.101135130190762	0.0140352552862936	194	288
TNFRSF11A	ENSG00000141655.16	18	62325287	62391292	0.789537348733488	0.709041506194575	194	288
ZCCHC2	ENSG00000141664.9	18	62523007	62587709	0.0145472023029421	0.00110479441689978	194	288
FBXO15	ENSG00000141665.11	18	74073353	74147865	0.532501986963398	0.401050826944381	194	288
PMAIP1	ENSG00000141682.11	18	59899948	59904306	0.250456803308178	0.150273220608842	194	288
P3H4	ENSG00000141696.12	17	41801947	41812604	0.249340255454812	0.0759967314264457	194	288
NT5C3B	ENSG00000141698.16	17	41825200	41836263	7.23326221409482e-12	2.12891399763425e-17	194	288
FAM134C	ENSG00000141699.10	17	42579513	42609675	0.922337726679157	0.878119856680493	194	288
ERBB2	ENSG00000141736.13	17	39688108	39730353	0.0946104443545087	0.017087769918817	194	288
GRB7	ENSG00000141738.13	17	39737927	39747291	0.000996173629933299	1.63326902700093e-09	194	288
MIEN1	ENSG00000141741.11	17	39729156	39730787	0.85059276663237	0.773157773001043	194	288
PNMT	ENSG00000141744.3	17	39667981	39670475	0.777943972351275	0.586637185225329	194	288
STAC2	ENSG00000141750.6	17	39210536	39225872	0.621967970930934	0.490512576621191	194	288
IGFBP4	ENSG00000141753.6	17	40443461	40457731	0.000156725388602776	7.54349741779645e-12	194	288
FKBP10	ENSG00000141756.18	17	41812680	41823217	0.897601655146687	0.833274428652349	194	288
TXNL4A	ENSG00000141759.14	18	79970823	80033949	0.0185149122930047	0.000729681315725555	194	288
CACNA1A	ENSG00000141837.19	19	13206442	13633025	0.0676229628273478	0.0286386807919696	194	288
MISP3	ENSG00000141854.9	19	14072536	14075062	0.34691939804591	0.238055747623513	194	288
SAMD1	ENSG00000141858.11	19	14087840	14091036	0.152829915044088	0.0552590418282527	194	288
BRD4	ENSG00000141867.17	19	15235519	15332545	0.739516902686977	0.653311737369159	194	288
SLC39A3	ENSG00000141873.10	19	2732204	2740152	0.33083509493844	0.188517433381888	194	288
NFIC	ENSG00000141905.17	19	3359563	3469217	0.326776731868886	0.0939635607422594	194	288
TPGS1	ENSG00000141933.9	19	507834	519654	0.0770783120875751	0.0230205941348014	194	288
PLPP2	ENSG00000141934.9	19	281040	291504	0.209577751969831	0.12336101438403	194	288
PRDM15	ENSG00000141956.13	21	41798225	41879482	0.706358324969202	0.603819120854165	194	288
PFKL	ENSG00000141959.16	21	44300051	44327376	0.00511926646328289	0.000128340698482907	194	288
FEM1A	ENSG00000141965.4	19	4791681	4801273	0.311310592584671	0.136593589480849	194	288
VAV1	ENSG00000141968.7	19	6772714	6857366	0.319972367621336	0.207438067809697	194	288
MVB12A	ENSG00000141971.12	19	17419081	17433724	0.000740671697474651	1.30933110028008e-06	194	288
SH3GL1	ENSG00000141985.9	19	4360370	4400547	0.356439785167484	0.246860336912717	194	288
DUS3L	ENSG00000141994.15	19	5784832	5791238	0.763066681830529	0.640858946317756	194	288
DPP9	ENSG00000142002.16	19	4675224	4724673	0.88875179609817	0.86040719339576	194	288
CCDC97	ENSG00000142039.3	19	41310189	41324883	0.00495293724289391	0.000158527766978852	194	288
TMEM91	ENSG00000142046.14	19	41350911	41384083	0.329566387685619	0.115575097293954	194	288
ZFP14	ENSG00000142065.13	19	36334453	36379199	0.171599359393576	0.0212356903020808	194	288
SIRT3	ENSG00000142082.14	11	215458	236431	0.0879345670339642	0.000991407576392347	194	288
IFITM3	ENSG00000142089.15	11	319669	321340	0.0179684534553787	0.000158273125280291	194	288
PGGHG	ENSG00000142102.15	11	289138	296107	0.421143155680906	0.219062092784085	194	288
HUNK	ENSG00000142149.8	21	31873315	32044633	0.297329585497386	0.113103729451593	194	288
COL6A1	ENSG00000142156.14	21	45981737	46005050	0.92733654314376	0.899309934579393	194	288
IFNAR1	ENSG00000142166.12	21	33324477	33359862	0.208828666391211	0.0839618980527892	194	288
SOD1	ENSG00000142168.14	21	31659622	31668931	0.943301627546047	0.913497023504209	194	288
COL6A2	ENSG00000142173.14	21	46098097	46132849	0.683790353550204	0.522039412965977	194	288
SIK1	ENSG00000142178.7	21	43414515	43427128	0.0496919362410623	0.00130476105718152	194	288
TRPM2	ENSG00000142185.16	21	44350163	44443081	0.244221150281324	0.101277702510701	194	288
SCYL1	ENSG00000142186.16	11	65525077	65538704	0.0594670926291788	0.00237650687885039	194	288
TMEM50B	ENSG00000142188.16	21	33432485	33480011	0.149069435319343	0.0328455624966622	194	288
APP	ENSG00000142192.20	21	25880550	26171128	0.406118346379778	0.231919243696488	194	288
DOPEY2	ENSG00000142197.12	21	36156782	36294274	0.0490963931542961	0.0081383868797005	194	288
URB1	ENSG00000142207.6	21	32311018	32393026	0.0162854177205072	0.00109480986561429	194	288
AKT1	ENSG00000142208.15	14	104769387	104795751	3.5782415802424e-06	1.35693301120462e-11	194	288
EMP3	ENSG00000142227.10	19	48321509	48330553	0.597329555365816	0.487169999679764	194	288
SAE1	ENSG00000142230.11	19	47113274	47210636	0.303682194282058	0.0956239407910317	194	288
NTN5	ENSG00000142233.11	19	48661407	48673081	0.146226880106245	0.029031115818148	194	288
LMTK3	ENSG00000142235.8	19	48485271	48513189	0.916807640589403	0.857670912878615	194	288
GEMIN7	ENSG00000142252.10	19	45079195	45091524	0.478226241141552	0.2678296167025	194	288
CBLC	ENSG00000142273.10	19	44777869	44800634	0.299544937777488	0.110515798644911	194	288
WTIP	ENSG00000142279.12	19	34481638	34512304	0.272891558249509	0.05850731708303	194	288
ADAMTS10	ENSG00000142303.13	19	8580242	8610700	0.844663595865889	0.76838010142271	194	288
RNPEPL1	ENSG00000142327.12	2	240565804	240581372	0.665704225520138	0.514674640254267	194	288
CAPN10	ENSG00000142330.19	2	240586716	240617705	0.0797512248339667	0.0127256543450127	194	288
MYO1F	ENSG00000142347.16	19	8520790	8577577	0.455370263139117	0.279618305248543	194	288
ERVK3-1	ENSG00000142396.10	19	58305319	58315663	0.121741117705911	0.000661276415791967	194	288
NLRP12	ENSG00000142405.21	19	53793603	53824394	0.516593339582757	0.398261550575553	194	288
ZNF787	ENSG00000142409.5	19	56087366	56121280	0.298622522315834	0.132435525497934	194	288
TIMM29	ENSG00000142444.6	19	10928733	10933535	0.434226279587931	0.212054163506134	194	288
CARM1	ENSG00000142453.11	19	10871513	10922184	0.996820547650416	0.995395158402398	194	288
EVI5L	ENSG00000142459.8	19	7830233	7864976	0.0112322161946679	0.000259126015283657	194	288
SLC47A1	ENSG00000142494.13	17	19495385	19579034	0.00100539255697856	5.70339255347972e-07	194	288
PSMB6	ENSG00000142507.9	17	4796144	4798503	0.424231217198934	0.231908089708617	194	288
SIGLEC10	ENSG00000142512.14	19	51410021	51417803	0.094514988976082	0.0285606154462113	194	288
KLK3	ENSG00000142515.14	19	50854915	50860764	0.466380449418391	0.280861506544524	194	288
ZNF473	ENSG00000142528.15	19	50025947	50053414	0.866173736167434	0.808258391582437	194	288
FAM71E1	ENSG00000142530.10	19	50466785	50476753	0.173586673846734	0.0642816411114915	194	288
RPS11	ENSG00000142534.6	19	49496374	49499689	0.912649337991086	0.87206954326294	194	288
RPL13A	ENSG00000142541.16	19	49487554	49492308	0.558091583164741	0.409853233212858	194	288
CTU1	ENSG00000142544.6	19	51097606	51108370	0.0106864179366093	0.000814392926707339	194	288
NOSIP	ENSG00000142546.13	19	49555711	49590262	0.759227896292191	0.672076449012216	194	288
IGLON5	ENSG00000142549.9	19	51311848	51330354	0.715974203834337	0.624392455480206	194	288
RCN3	ENSG00000142552.7	19	49527618	49546962	0.660902655148822	0.523287306781246	194	288
ZNF614	ENSG00000142556.18	19	52012765	52030240	0.76253846989586	0.685302310264524	194	288
SLC2A5	ENSG00000142583.17	1	9035107	9088478	0.171654389493154	0.0434466136761477	194	288
RERE	ENSG00000142599.17	1	8352397	8817643	0.0163789630969948	0.000186028567415335	194	288
MMEL1	ENSG00000142606.15	1	2591557	2632990	0.488796143317419	0.339742561572751	194	288
CFAP74	ENSG00000142609.17	1	1921951	2003837	0.861130160358879	0.799857648785346	194	288
PRDM16	ENSG00000142611.16	1	3069168	3438621	0.0290760057715123	0.00381060458425756	194	288
CELA2A	ENSG00000142615.7	1	15456728	15472091	0.296300692491373	0.144181476742781	194	288
FHAD1	ENSG00000142621.19	1	15247272	15400283	0.847426066152977	0.806058337811549	194	288
EPHA2	ENSG00000142627.12	1	16124337	16156087	0.343922977027524	0.17375024065487	194	288
ARHGEF19	ENSG00000142632.16	1	16198217	16212609	0.000693219794357383	7.9797789398347e-07	194	288
EFHD2	ENSG00000142634.12	1	15409895	15430343	0.568404184463833	0.429525512320778	194	288
PEX14	ENSG00000142655.12	1	10474887	10630758	0.105709296947121	0.0280629695119314	194	288
PGD	ENSG00000142657.20	1	10398592	10420144	0.72694983324894	0.64144674161962	194	288
MYOM3	ENSG00000142661.18	1	24056035	24112175	0.500252040525961	0.307356417380408	194	288
SH3BGRL3	ENSG00000142669.14	1	26279176	26281327	0.767351150667982	0.62645156144483	194	288
CNKSR1	ENSG00000142675.17	1	26177403	26189886	0.0762255015935498	0.00362019321743626	194	288
RPL11	ENSG00000142676.12	1	23691779	23696425	0.847505264258366	0.784040305726167	194	288
IL22RA1	ENSG00000142677.3	1	24119771	24143121	0.834387926446014	0.76364089324897	194	288
C1orf216	ENSG00000142686.7	1	35713875	35719472	0.399114042523119	0.189950960385599	194	288
KIAA0319L	ENSG00000142687.17	1	35433490	35557413	0.287313392266671	0.0894706419186139	194	288
EVA1B	ENSG00000142694.6	1	36322031	36323615	0.0480501454709879	0.0119414694267771	194	288
PLK4	ENSG00000142731.10	4	127880861	127899195	0.0647445712961419	0.000363339207375009	194	288
MAP3K6	ENSG00000142733.14	1	27355184	27366892	0.829454742276729	0.763230074667339	194	288
FCN3	ENSG00000142748.12	1	27369112	27374824	0.134459213666833	0.0135720717912807	194	288
GPN2	ENSG00000142751.14	1	26876311	26890297	5.68554059337437e-05	4.89052489211929e-15	194	288
SYTL1	ENSG00000142765.17	1	27342020	27353932	0.533311593678004	0.311457573769167	194	288
WDTC1	ENSG00000142784.15	1	27234516	27308633	0.637275824663625	0.482542803179774	194	288
CELA3A	ENSG00000142789.19	1	22001656	22012539	0.191287153936071	0.035986330307926	194	288
NBPF3	ENSG00000142794.18	1	21440128	21485005	0.0475601495018741	0.00481947761536684	194	288
HSPG2	ENSG00000142798.17	1	21827863	21937297	0.63930733051906	0.460099616006977	194	288
ITGB3BP	ENSG00000142856.16	1	63440770	63529186	0.141275743277674	0.00571462080303092	194	288
SERBP1	ENSG00000142864.14	1	67407810	67430415	0.750150987827806	0.637181563738411	194	288
BCL10	ENSG00000142867.12	1	85266248	85277090	0.35992623295486	0.184955959891316	194	288
CYR61	ENSG00000142871.16	1	85580761	85583962	0.517038578878785	0.275425423428888	194	288
PRKACB	ENSG00000142875.19	1	84078062	84238498	0.671572993909421	0.486980185696857	194	288
PIGK	ENSG00000142892.14	1	77088990	77219430	0.158233280653751	0.0523225931598826	194	288
TINAGL1	ENSG00000142910.15	1	31576485	31587686	0.123304673576542	0.0222604286631657	194	288
AZIN2	ENSG00000142920.16	1	33081104	33120530	0.618706384768836	0.396036811694336	194	288
RPS8	ENSG00000142937.11	1	44775251	44778779	0.206875858520579	0.0838433113645472	194	288
KIF2C	ENSG00000142945.12	1	44739818	44767767	0.000226893579799555	1.51237029712339e-11	194	288
PTPRF	ENSG00000142949.16	1	43525187	43623666	0.981704512074157	0.968651680261642	194	288
BEST4	ENSG00000142959.4	1	44783585	44787705	0.0243838001602986	5.0362284053263e-06	194	288
MOB3C	ENSG00000142961.14	1	46607715	46616891	0.457269763376874	0.227765052110361	194	288
CYP4B1	ENSG00000142973.13	1	46757838	46819413	0.479744351681797	0.215209917198527	194	288
TMEM61	ENSG00000143001.4	1	54980792	54992293	0.241612378477085	0.0904556129171936	194	288
LMO4	ENSG00000143013.12	1	87328468	87348923	0.910417534543156	0.865151714996655	194	288
SYPL2	ENSG00000143028.8	1	109466628	109482137	0.316215855166244	0.185581762799198	194	288
MTF2	ENSG00000143033.17	1	93079235	93139081	0.00193723501147777	1.48993036581222e-10	194	288
SLC44A3	ENSG00000143036.16	1	94820342	94895246	0.00791828006547026	0.000329013388321811	194	288
IGSF3	ENSG00000143061.17	1	116574399	116667755	0.908494244096774	0.877958321236924	194	288
ZNF697	ENSG00000143067.4	1	119619422	119647773	0.183482282602556	0.0670275813246327	194	288
CTTNBP2NL	ENSG00000143079.14	1	112396181	112463456	0.830418674302632	0.759924448524818	194	288
STRIP1	ENSG00000143093.14	1	110031577	110054641	0.934506549584431	0.897818542036757	194	288
PSMA5	ENSG00000143106.12	1	109399031	109426427	0.839921358031212	0.754677549961173	194	288
C1orf162	ENSG00000143110.11	1	111473792	111478512	0.997164296776674	0.995745352279795	194	288
CD53	ENSG00000143119.12	1	110873154	110899928	0.740870606517863	0.582648306492047	194	288
PROK1	ENSG00000143125.5	1	110451200	110457045	0.00607086257350898	0.000471537095206252	194	288
CELSR2	ENSG00000143126.7	1	109250019	109275750	0.0302294739505161	0.00310283758270092	194	288
ITGA10	ENSG00000143127.12	1	145891208	145910189	0.954890465328621	0.938352270760576	194	288
GPR161	ENSG00000143147.14	1	168079543	168137667	0.242246940062772	0.102192807749378	194	288
ALDH9A1	ENSG00000143149.12	1	165662216	165698863	0.0642906416253738	0.00785190457806487	194	288
ATP1B1	ENSG00000143153.12	1	169105697	169132530	0.407075404393919	0.229391903503904	194	288
TIPRL	ENSG00000143155.12	1	168178933	168202114	0.607641061133752	0.403036864774027	194	288
NME7	ENSG00000143156.13	1	169132723	169367967	0.506334225025524	0.278771033876996	194	288
POGK	ENSG00000143157.11	1	166839447	166856344	0.967159300379635	0.954678034303276	194	288
MPC2	ENSG00000143158.10	1	167916729	167937040	0.596933763522839	0.453183635339449	194	288
CREG1	ENSG00000143162.7	1	167529677	167553767	0.445889003061522	0.244305101402392	194	288
DCAF6	ENSG00000143164.15	1	167936041	168075843	0.154151183336541	0.054015797003188	194	288
GPA33	ENSG00000143167.11	1	167052836	167166479	0.151114947696588	0.0170653253654926	194	288
RXRG	ENSG00000143171.12	1	165400917	165445355	0.784535002893176	0.697416447084185	194	288
TBX19	ENSG00000143178.12	1	168281040	168314426	0.900672884228755	0.847529830702407	194	288
UCK2	ENSG00000143179.14	1	165827756	165908109	0.34542602604306	0.0979099070204018	194	288
TMCO1	ENSG00000143183.16	1	165724293	165827530	0.235729884094568	0.132472646601007	194	288
XCL1	ENSG00000143184.4	1	168576473	168582077	0.584840528746734	0.444183923319227	194	288
POU2F1	ENSG00000143190.21	1	167220829	167427345	0.873583706561577	0.815681420461516	194	288
DPT	ENSG00000143196.4	1	168695459	168729264	0.127788644732753	0.0368379502185552	194	288
MGST3	ENSG00000143198.12	1	165630861	165661796	0.51357246407952	0.344636010702462	194	288
ADCY10	ENSG00000143199.17	1	167809388	167914215	0.912231327946739	0.889267886196143	194	288
RFWD2	ENSG00000143207.19	1	175944831	176207493	0.081679172980702	0.0241596068623003	194	288
NECTIN4	ENSG00000143217.8	1	161070995	161089599	0.954877796969502	0.938027315538196	194	288
UFC1	ENSG00000143222.11	1	161152776	161158856	0.163952721589736	0.0340846292007037	194	288
PPOX	ENSG00000143224.17	1	161166410	161178013	0.206800101596297	0.0352538079371813	194	288
FCGR2A	ENSG00000143226.13	1	161505430	161524013	0.66648798102927	0.522859928798266	194	288
NUF2	ENSG00000143228.12	1	163266576	163355764	0.272636814107467	0.136185053532524	194	288
RGS5	ENSG00000143248.12	1	163111121	163217636	0.879906911146055	0.823980560023162	194	288
SDHC	ENSG00000143252.14	1	161314257	161375340	0.337555541508626	0.152446527601431	194	288
PFDN2	ENSG00000143256.4	1	161100556	161118085	0.229235340322527	0.0657113663670214	194	288
NR1I3	ENSG00000143257.11	1	161230745	161238302	0.834985086422096	0.747916727269591	194	288
USP21	ENSG00000143258.15	1	161159450	161165723	0.861932721298475	0.792433758083736	194	288
PRCC	ENSG00000143294.14	1	156750610	156800817	0.493572054318329	0.34846768488465	194	288
RRNAD1	ENSG00000143303.11	1	156728800	156736960	0.45342868841648	0.255497651587438	194	288
MRPL24	ENSG00000143314.12	1	156737303	156741590	0.0185118336777489	0.00316523092185274	194	288
PIGM	ENSG00000143315.6	1	160027673	160031991	0.969164049694674	0.962653400955684	194	288
CASQ1	ENSG00000143318.12	1	160190556	160201886	0.761347417778283	0.652475079078202	194	288
ISG20L2	ENSG00000143319.16	1	156721891	156728441	0.584347996376751	0.439984508647114	194	288
CRABP2	ENSG00000143320.8	1	156699606	156705816	0.0288519304087653	0.00325609595177584	194	288
HDGF	ENSG00000143321.18	1	156742107	156766925	0.909431742136231	0.864424760931378	194	288
ABL2	ENSG00000143322.19	1	179099327	179229684	0.720468940329478	0.517514201257204	194	288
XPR1	ENSG00000143324.13	1	180632004	180890251	0.895008882533217	0.826936228938628	194	288
RGS16	ENSG00000143333.6	1	182598623	182604408	0.947711246428437	0.909521216942146	194	288
TOR1AIP1	ENSG00000143337.18	1	179882596	179925000	0.708115208956315	0.498099927920763	194	288
FAM163A	ENSG00000143340.6	1	179743163	179816183	1.57762453992578e-06	1.28250608228373e-14	194	288
HMCN1	ENSG00000143341.11	1	185734551	186190949	0.395519189959973	0.226989298344861	194	288
RGL1	ENSG00000143344.15	1	183636085	183928531	0.585492533283412	0.440639698364675	194	288
LYPLAL1	ENSG00000143353.11	1	219173962	219212865	0.153978833061629	0.0274130611596697	194	288
PRUNE1	ENSG00000143363.15	1	151008420	151035713	0.916218487812386	0.867875199285355	194	288
RORC	ENSG00000143365.17	1	151806155	151831872	0.807880599269023	0.706424412848221	194	288
TUFT1	ENSG00000143367.15	1	151540305	151583583	2.11973962074957e-05	1.00706642175941e-12	194	288
SF3B4	ENSG00000143368.9	1	149923317	149928344	0.467004981087107	0.210757183488658	194	288
ECM1	ENSG00000143369.14	1	150508062	150513789	0.00442439761110707	5.06538339347159e-10	194	288
ZNF687	ENSG00000143373.17	1	151281930	151291796	0.232015525573816	0.0519264220940792	194	288
TARS2	ENSG00000143374.16	1	150487364	150507609	0.00188205281559011	3.32872947222629e-10	194	288
CGN	ENSG00000143375.14	1	151510510	151538692	0.639166480349479	0.508958239205059	194	288
SNX27	ENSG00000143376.12	1	151612400	151699091	0.680202382271794	0.575705158729795	194	288
SETDB1	ENSG00000143379.12	1	150926263	150964744	0.634536387144537	0.424853704119394	194	288
ADAMTSL4	ENSG00000143382.14	1	150549369	150560894	0.00831705897263573	1.1798482023227e-07	194	288
MCL1	ENSG00000143384.12	1	150574553	150579738	0.538904432553194	0.318056807516752	194	288
CTSK	ENSG00000143387.12	1	150796208	150808323	0.0096715282856993	7.00998918616534e-08	194	288
RFX5	ENSG00000143390.17	1	151340640	151347357	0.0289598199306637	0.00347403276207877	194	288
PI4KB	ENSG00000143393.16	1	151292181	151327715	0.618809086035287	0.413713189267662	194	288
PIP5K1A	ENSG00000143398.19	1	151197949	151249536	0.724474303002819	0.609773936951451	194	288
ANP32E	ENSG00000143401.14	1	150218417	150236156	0.872958105283228	0.807599705875762	194	288
MINDY1	ENSG00000143409.15	1	150996086	151008375	1.89163725243408e-05	1.7700327305466e-15	194	288
ANXA9	ENSG00000143412.9	1	150982017	150995634	0.996584168756455	0.993926784105256	194	288
SELENBP1	ENSG00000143416.20	1	151364302	151372733	0.105294507108944	0.000112157163557976	194	288
CERS2	ENSG00000143418.19	1	150963852	150975004	0.181692170686465	0.0423886378317822	194	288
ENSA	ENSG00000143420.18	1	150600851	150629612	0.0376789979993086	0.000321855108627973	194	288
SEMA6C	ENSG00000143434.15	1	151131685	151146664	0.733428563460016	0.575237357532067	194	288
MRPL9	ENSG00000143436.10	1	151759912	151763383	0.646862746138462	0.4694106646391	194	288
ARNT	ENSG00000143437.20	1	150809705	150876768	0.50819059860925	0.288390769387971	194	288
POGZ	ENSG00000143442.21	1	151402724	151459465	0.199892449505255	0.0951444453277666	194	288
C1orf56	ENSG00000143443.9	1	151047740	151050970	0.168624364888088	0.0251677943626051	194	288
OAZ3	ENSG00000143450.16	1	151762899	151771334	0.0248281014953931	0.00205780810335533	194	288
HORMAD1	ENSG00000143452.15	1	150698060	150720888	0.00871137843926239	2.77730115309459e-05	194	288
GOLPH3L	ENSG00000143457.10	1	150646225	150697144	0.188359837393903	0.0204498612751	194	288
GABPB2	ENSG00000143458.11	1	151070578	151125542	0.0737239181155072	0.0110910078436569	194	288
SYT14	ENSG00000143469.18	1	209938174	210171389	0.752684352287369	0.652902288491477	194	288
KCNH1	ENSG00000143473.12	1	210676823	211134180	0.000168206072071798	5.76931311893761e-11	194	288
DTL	ENSG00000143476.17	1	212035553	212107400	0.537754875376982	0.401995171792838	194	288
DYRK3	ENSG00000143479.15	1	206635536	206684419	0.733956626772778	0.610689166244981	194	288
EIF2D	ENSG00000143486.15	1	206571292	206612459	0.453889813260277	0.260156058405832	194	288
INTS7	ENSG00000143493.12	1	211940399	212035542	0.594766231421196	0.385395306534662	194	288
VASH2	ENSG00000143494.15	1	212950520	212992037	1.39082429202122e-05	2.11291624417935e-11	194	288
TAF1A	ENSG00000143498.17	1	222557902	222589824	0.50449216182449	0.312769274116288	194	288
SMYD2	ENSG00000143499.13	1	214281102	214337131	0.00434626392420937	0.00025197764747324	194	288
SUSD4	ENSG00000143502.14	1	223220819	223364202	0.0947572712842848	0.0222711735226998	194	288
DUSP10	ENSG00000143507.17	1	221701424	221742176	0.870496873706215	0.800930214621251	194	288
HHIPL2	ENSG00000143512.12	1	222522258	222548103	1.15985444729291e-07	2.20654629740176e-15	194	288
TP53BP2	ENSG00000143514.16	1	223779899	223845972	0.0538521321048126	0.0137197622533291	194	288
ATP8B2	ENSG00000143515.16	1	154325553	154351307	0.283326774824623	0.147700346843424	194	288
FLG2	ENSG00000143520.6	1	152348735	152360006	0.0485900422289298	0.00505348238138498	194	288
CRNN	ENSG00000143536.7	1	152409243	152414263	0.801081361741551	0.692641342471728	194	288
ADAM15	ENSG00000143537.13	1	155050566	155062775	0.113583690659367	0.0358628872135314	194	288
JTB	ENSG00000143543.14	1	153974364	153977688	0.150816813825708	0.027053603645311	194	288
RAB13	ENSG00000143545.8	1	153981617	153986358	0.863466162451555	0.779949053276642	194	288
S100A8	ENSG00000143546.9	1	153390032	153391188	0.698003677111971	0.550464274328173	194	288
TPM3	ENSG00000143549.19	1	154155304	154194648	0.2487757926926	0.0556612165385312	194	288
SNAPIN	ENSG00000143553.10	1	153658654	153661787	0.658014306776177	0.500539221110665	194	288
SLC27A3	ENSG00000143554.13	1	153774809	153780157	0.871242576339838	0.769618377276757	194	288
UBAP2L	ENSG00000143569.18	1	154220179	154271510	0.334149824380109	0.103158945786864	194	288
SLC39A1	ENSG00000143570.17	1	153959099	153967533	0.171614887881261	0.0456556345860218	194	288
HAX1	ENSG00000143575.14	1	154272511	154275875	0.93402626619561	0.891288909804294	194	288
CREB3L4	ENSG00000143578.15	1	153967713	153974268	0.000130180461161745	2.06203706724152e-09	194	288
EFNA3	ENSG00000143590.13	1	155078872	155087538	0.272260979995695	0.0603617062048305	194	288
KCNN3	ENSG00000143603.18	1	154697455	154870280	0.0790957734931712	0.00723936842627188	194	288
C1orf43	ENSG00000143612.19	1	154206706	154220637	0.947947973087839	0.924045386589794	194	288
GATAD2B	ENSG00000143614.9	1	153789030	153923360	0.548300806700114	0.40302246774518	194	288
ILF2	ENSG00000143621.16	1	153661831	153671048	0.531141375850683	0.376065580129889	194	288
RIT1	ENSG00000143622.10	1	155897808	155911404	0.14358383612489	0.0364769089865268	194	288
INTS3	ENSG00000143624.13	1	153728067	153774353	0.0414989981764392	0.00373485359840706	194	288
HCN3	ENSG00000143630.9	1	155277583	155289838	0.000539406903801093	6.42469442294018e-09	194	288
FLG	ENSG00000143631.10	1	152302175	152325203	0.0260402639317595	3.39983236902751e-05	194	288
ACTA1	ENSG00000143632.14	1	229431245	229434098	0.769829316538189	0.665913543736314	194	288
C1orf131	ENSG00000143633.12	1	231223763	231241187	0.232704690562492	0.136587984327021	194	288
GALNT2	ENSG00000143641.9	1	230057990	230282124	0.388128140139776	0.234490975750237	194	288
TTC13	ENSG00000143643.12	1	230906243	230978875	0.969116907529546	0.954011965851833	194	288
SCCPDH	ENSG00000143653.9	1	246724047	246768137	0.0997678336476172	0.0139634261968986	194	288
LYST	ENSG00000143669.13	1	235661041	235883640	0.090863321850646	0.0107832135910368	194	288
MAP3K21	ENSG00000143674.10	1	233327768	233385148	0.786059576999966	0.702689990547918	194	288
CEP170	ENSG00000143702.15	1	243124428	243255348	0.674812677358577	0.447676141624947	194	288
ACP1	ENSG00000143727.15	2	264393	278283	0.213149380313877	0.0777682664134552	194	288
SNAP47	ENSG00000143740.14	1	227728539	227781231	0.0141746021785813	0.000133104229342027	194	288
SRP9	ENSG00000143742.12	1	225777813	225790466	0.863572411684088	0.785392696627872	194	288
NVL	ENSG00000143748.17	1	224227334	224330387	0.463226471732642	0.27590635130837	194	288
SDE2	ENSG00000143751.9	1	225982702	225999331	0.545439396827728	0.412744856032428	194	288
DEGS1	ENSG00000143753.12	1	224175756	224193441	0.145330345644654	0.0181947460601499	194	288
FBXO28	ENSG00000143756.11	1	224114087	224162047	0.992773181603008	0.989212835529506	194	288
ARF1	ENSG00000143761.15	1	228082660	228099212	0.120138027104441	0.0413609200049153	194	288
LEFTY2	ENSG00000143768.12	1	225936598	225941489	0.596295039182296	0.449842917682059	194	288
CNIH4	ENSG00000143771.11	1	224356850	224379459	0.597207350693702	0.474032010580445	194	288
ITPKB	ENSG00000143772.9	1	226631690	226739323	0.769556150444882	0.602259193396117	194	288
GUK1	ENSG00000143774.16	1	228139962	228148984	0.500230850254588	0.266711887556297	194	288
CDC42BPA	ENSG00000143776.18	1	226989865	227318474	0.810109332076228	0.716569002720845	194	288
CNIH3	ENSG00000143786.7	1	224434660	224740549	0.926986378360866	0.88936099431365	194	288
C1orf35	ENSG00000143793.12	1	228100726	228105411	0.865138131545535	0.771964923277674	194	288
MBOAT2	ENSG00000143797.11	2	8852690	9003813	0.197456096225586	0.0557029805577883	194	288
PARP1	ENSG00000143799.12	1	226360691	226408079	0.711958389281746	0.619825578121355	194	288
PSEN2	ENSG00000143801.16	1	226870184	226896105	0.621056561615187	0.445842756341623	194	288
PYCR2	ENSG00000143811.18	1	225919877	225924340	0.911143703616343	0.861469078487501	194	288
LBR	ENSG00000143815.14	1	225401502	225428925	0.53784077725939	0.348571955460726	194	288
WNT9A	ENSG00000143816.7	1	227918656	227947898	0.0019140393539144	2.62732508922851e-07	194	288
EPHX1	ENSG00000143819.12	1	225810092	225845535	0.00293220359871004	0.000172385975619534	194	288
SOX13	ENSG00000143842.14	1	204073115	204127743	0.117552059004119	0.0277306435344208	194	288
ETNK2	ENSG00000143845.14	1	204131172	204152003	0.973850298733563	0.957549998660419	194	288
PPFIA4	ENSG00000143847.15	1	203026498	203078740	0.986978404461907	0.98095306105853	194	288
PLEKHA6	ENSG00000143850.13	1	204218851	204377665	0.792524763336173	0.701304034383997	194	288
PTPN7	ENSG00000143851.15	1	202147013	202161588	0.556569074536057	0.362827746268565	194	288
SYT2	ENSG00000143858.11	1	202592707	202710417	0.736554517477765	0.644749679049954	194	288
ARL8A	ENSG00000143862.7	1	202133593	202144743	0.646628274871745	0.488688970170854	194	288
OSR1	ENSG00000143867.6	2	19351485	19358653	0.0144447631177698	0.000358853474434059	194	288
GDF7	ENSG00000143869.6	2	20666664	20679245	0.153204067675497	0.052212974720478	194	288
PDIA6	ENSG00000143870.12	2	10787281	10837977	0.877744077577813	0.813023867905802	194	288
RHOB	ENSG00000143878.9	2	20447074	20449445	0.971717384981524	0.954591513544895	194	288
ATP6V1C2	ENSG00000143882.10	2	10721649	10785110	0.122557619582009	0.0464190976788537	194	288
HNRNPLL	ENSG00000143889.15	2	38561978	38603586	0.184698784306055	0.0803745254412451	194	288
GALM	ENSG00000143891.16	2	38665910	38741237	0.86624118484944	0.815243086700714	194	288
CAMKMT	ENSG00000143919.14	2	44361950	44772592	0.738188823964431	0.666267611690994	194	288
EML4	ENSG00000143924.18	2	42169350	42332548	0.615620634311848	0.470805132178526	194	288
CALM2	ENSG00000143933.16	2	47160082	47176601	0.680307638481411	0.579183366613517	194	288
CHAC2	ENSG00000143942.4	2	53767792	53775196	0.338972492352213	0.198098265043841	194	288
RPS27A	ENSG00000143947.13	2	55231903	55235853	0.755881747681721	0.666224494312774	194	288
WDPCP	ENSG00000143951.15	2	63121383	63827843	0.0102908201013641	0.000110232606690352	194	288
VPS54	ENSG00000143952.19	2	63892146	64019072	0.588612162057604	0.451361870428629	194	288
REG3G	ENSG00000143954.12	2	79025686	79028505	0.752150936920871	0.644303382534747	194	288
ASXL2	ENSG00000143970.16	2	25733753	25878516	0.636275438824491	0.496621402893614	194	288
ETAA1	ENSG00000143971.7	2	67397319	67410545	0.660755665542104	0.558047006307306	194	288
SNRPG	ENSG00000143977.13	2	70281362	70293771	0.0595035351979948	0.00896038826628511	194	288
ABHD1	ENSG00000143994.13	2	27123789	27130755	0.364224693552638	0.233570453790047	194	288
MEIS1	ENSG00000143995.19	2	66433471	66573869	0.978610912481582	0.965028737412636	194	288
CIAO1	ENSG00000144021.2	2	96266132	96271645	0.000158909944516249	3.44768442049299e-15	194	288
ZNF514	ENSG00000144026.11	2	95147937	95165413	0.105151691110355	0.00516310139080844	194	288
SNRNP200	ENSG00000144028.14	2	96274336	96305515	0.00100688876032687	1.1737388728316e-09	194	288
MRPS5	ENSG00000144029.11	2	95087207	95122000	0.501192440060202	0.2588661211281	194	288
ANKRD53	ENSG00000144031.11	2	70978380	70985499	0.799771379801577	0.702607095154905	194	288
TPRKB	ENSG00000144034.14	2	73729104	73737400	0.123172086286847	0.00803733836333779	194	288
NAT8	ENSG00000144035.3	2	73640832	73642393	0.0116418417891891	2.1054638014559e-05	194	288
EXOC6B	ENSG00000144036.15	2	72175984	72826041	0.928763399955434	0.890353542488587	194	288
SFXN5	ENSG00000144040.12	2	72942036	73071836	0.011816018208633	2.12064604255243e-06	194	288
TEX261	ENSG00000144043.11	2	70985938	70994945	0.463771308815753	0.217904158709576	194	288
DQX1	ENSG00000144045.13	2	74518131	74526336	0.283292313085942	0.0864715202751359	194	288
DUSP11	ENSG00000144048.10	2	73762184	73780157	0.095201250597482	0.0101025599157675	194	288
NPHP1	ENSG00000144061.12	2	110122311	110205066	0.0323126473222766	0.00324977487798759	194	288
MALL	ENSG00000144063.3	2	110083870	110116566	2.67285345983648e-06	2.93772888566601e-14	194	288
THNSL2	ENSG00000144115.16	2	88170295	88186636	0.0393447323912384	0.000143995842386558	194	288
RALB	ENSG00000144118.13	2	120240064	120294713	0.542664230257146	0.329565853988645	194	288
TMEM177	ENSG00000144120.12	2	119679167	119686507	0.480500823121824	0.194297781090383	194	288
RABL2A	ENSG00000144134.18	2	113627229	113643396	0.36208126105312	0.108092225660743	194	288
SLC20A1	ENSG00000144136.10	2	112645857	112663827	0.00610760475959292	6.57530575046888e-07	194	288
FBLN7	ENSG00000144152.12	2	112138385	112188216	0.00223185864117143	5.00790974812483e-06	194	288
ZC3H8	ENSG00000144161.12	2	112211525	112255136	0.979804906465158	0.963950012952722	194	288
LIPT1	ENSG00000144182.16	2	99154965	99163157	0.108472118020153	0.000406190193405128	194	288
FAHD2B	ENSG00000144199.11	2	97083583	97094882	0.00188194965408017	2.47472043789655e-07	194	288
LYG1	ENSG00000144214.9	2	99284238	99304742	0.00448329456423709	1.85262649785543e-08	194	288
AFF3	ENSG00000144218.18	2	99545419	100142739	0.283720372361085	0.106055107993517	194	288
UBXN4	ENSG00000144224.16	2	135741619	135785055	0.00538322708294422	3.98762471206503e-12	194	288
SPOPL	ENSG00000144228.8	2	138501801	138573547	0.446108998351603	0.243078360896663	194	288
GPR17	ENSG00000144230.16	2	127645864	127652639	0.379781753943486	0.111522331929895	194	288
POLR2D	ENSG00000144231.10	2	127843551	127858157	0.749657215014944	0.57498161600542	194	288
AMMECR1L	ENSG00000144233.9	2	127861630	127885922	0.0698658860640517	0.00593528348149283	194	288
GALNT13	ENSG00000144278.14	2	153871913	154453849	0.46221210939956	0.305439065549239	194	288
PKP4	ENSG00000144283.21	2	158456964	158682879	0.193244293858866	0.0524475843675132	194	288
SCRN3	ENSG00000144306.14	2	174395730	174429575	0.0872903832070914	0.0135082198992227	194	288
LNPK	ENSG00000144320.13	2	175923892	176002839	0.877853224423509	0.799365854054742	194	288
ZNF385B	ENSG00000144331.18	2	179441982	179861505	0.600272002497332	0.505192211777532	194	288
TMEFF2	ENSG00000144339.11	2	191949043	192195709	0.862750199874262	0.802722933130483	194	288
CDCA7	ENSG00000144354.13	2	173354820	173368997	0.0363872442002468	0.00460384969373908	194	288
DLX1	ENSG00000144355.14	2	172084740	172089677	0.123224975803475	0.030281964946749	194	288
UBR3	ENSG00000144357.16	2	169827458	170084131	0.383819527029425	0.194301635662132	194	288
PHOSPHO2	ENSG00000144362.11	2	169694454	169701708	0.521844700497819	0.283304808764773	194	288
GULP1	ENSG00000144366.15	2	188291669	188595931	0.496236510434754	0.263395254692889	194	288
FAM171B	ENSG00000144369.12	2	186693971	186765965	0.00584313302912073	1.9282558353023e-07	194	288
HSPD1	ENSG00000144381.16	2	197486581	197516737	0.561414698419961	0.423187214192251	194	288
CCDC150	ENSG00000144395.17	2	196639554	196762483	0.216405396599207	0.0623586679481323	194	288
METTL21A	ENSG00000144401.14	2	207580631	207625928	0.292016530597203	0.123700852189027	194	288
UNC80	ENSG00000144406.18	2	209771993	209999300	0.00142890734033613	2.48987040867428e-10	194	288
CPO	ENSG00000144410.4	2	206939554	206969474	0.75207653012033	0.64844588263109	194	288
NBEAL1	ENSG00000144426.18	2	203014879	203226378	0.941405214060653	0.889129254767236	194	288
KANSL1L	ENSG00000144445.16	2	210022260	210171383	0.00774602697138423	0.000125819414675466	194	288
SPAG16	ENSG00000144451.18	2	213284379	214410501	0.257945546724044	0.105302383545981	194	288
SUMF1	ENSG00000144455.13	3	3700814	4467281	0.582127164119978	0.392115873634113	194	288
RHBDD1	ENSG00000144468.16	2	226835581	226999215	0.429373096460663	0.244862943623706	194	288
ACKR3	ENSG00000144476.5	2	236567787	236582358	0.362707489487717	0.195929007444651	194	288
HES6	ENSG00000144485.10	2	238238267	238240662	0.325558163526196	0.220485650472328	194	288
ESPNL	ENSG00000144488.14	2	238100157	238133287	0.751552712446993	0.63211551742303	194	288
ANKMY1	ENSG00000144504.15	2	240479422	240569209	0.936629375289218	0.906306559346389	194	288
COPS7B	ENSG00000144524.17	2	231781671	231809254	0.760355781439444	0.669963547944813	194	288
DIS3L2	ENSG00000144535.19	2	231961245	232344350	0.582040088810445	0.379294534001497	194	288
CPNE9	ENSG00000144550.12	3	9703807	9729908	0.303723969209566	0.150292968112621	194	288
FANCD2	ENSG00000144554.10	3	10026414	10101930	0.554758726029271	0.428700876187813	194	288
TAMM41	ENSG00000144559.10	3	11790442	11846919	0.52952178156156	0.238421926463212	194	288
VGLL4	ENSG00000144560.14	3	11557666	11771350	0.82400646054744	0.748589448502675	194	288
RAB5A	ENSG00000144566.10	3	19947079	19985175	0.155762186781516	0.056874034119249	194	288
FAM134A	ENSG00000144567.10	2	219176332	219185479	0.045327144602116	0.00288216681663145	194	288
CTDSP1	ENSG00000144579.7	2	218398256	218405941	0.575213682458448	0.443285416659147	194	288
CNOT9	ENSG00000144580.13	2	218568580	218597080	0.451559955148192	0.143766817099747	194	288
STK11IP	ENSG00000144589.21	2	219597860	219616451	0.112475762852654	0.0268990511683202	194	288
GMPPA	ENSG00000144591.18	2	219498867	219506989	0.802537061768571	0.667370602535308	194	288
GRIP2	ENSG00000144596.12	3	14489350	14556075	0.647290220548997	0.54027670858299	194	288
EAF1	ENSG00000144597.13	3	15427355	15442613	0.277695294882642	0.167750484811286	194	288
CNTN4	ENSG00000144619.14	3	2098813	3057956	0.00213487005783313	9.13427388847657e-05	194	288
DYNC1LI1	ENSG00000144635.8	3	32525971	32570874	0.0460658601854223	0.0058727597490536	194	288
RBMS3	ENSG00000144642.21	3	28574791	30010391	0.338435486470422	0.217386645489156	194	288
OSBPL10	ENSG00000144645.13	3	31657890	32077580	0.644377722656437	0.499825315235214	194	288
POMGNT2	ENSG00000144647.5	3	43079232	43106076	0.321361016662562	0.0947418276937177	194	288
ACKR2	ENSG00000144648.15	3	42804752	42887974	0.779545425848099	0.673160176151722	194	288
FAM198A	ENSG00000144649.8	3	42979267	43060211	0.633901959329396	0.436883228319033	194	288
CSRNP1	ENSG00000144655.14	3	39141855	39146722	0.0817568707906565	0.00167230042624483	194	288
SLC25A38	ENSG00000144659.10	3	39383348	39397351	0.360897545511359	0.199542523748903	194	288
ITGA9	ENSG00000144668.11	3	37452115	37823514	0.199230827770583	0.0585095581143844	194	288
SLC22A14	ENSG00000144671.10	3	38282294	38318575	0.660221115522188	0.503298077856627	194	288
GOLGA4	ENSG00000144674.16	3	37245303	37366751	0.433483772676259	0.211405986715963	194	288
CTDSPL	ENSG00000144677.14	3	37861960	37984469	0.502342974218027	0.232898689957285	194	288
STAC	ENSG00000144681.10	3	36380344	36548007	0.625038298772075	0.50247337166288	194	288
IQSEC1	ENSG00000144711.13	3	12897220	13073117	0.557178945816191	0.471401834389049	194	288
CAND2	ENSG00000144712.11	3	12796472	12871916	0.00245476599245986	2.04142512943007e-05	194	288
RPL32	ENSG00000144713.12	3	12834804	12841588	0.077343001181359	0.0158350429031273	194	288
PTPRG	ENSG00000144724.19	3	61561569	62297613	0.170744601376391	0.0763228767246355	194	288
IL17RD	ENSG00000144730.17	3	57089982	57170306	0.127395267905623	0.0237046567828062	194	288
SHQ1	ENSG00000144736.13	3	72749277	72861914	0.742290111192085	0.663181819750786	194	288
SLC25A26	ENSG00000144741.17	3	66133610	66388116	0.634196937420019	0.450388522912283	194	288
UBA3	ENSG00000144744.16	3	69054730	69080408	0.714511846105814	0.507442490587102	194	288
ARL6IP5	ENSG00000144746.6	3	69084944	69106066	3.55605123263303e-07	7.61097888318401e-12	194	288
TMF1	ENSG00000144747.15	3	69019827	69052303	0.268378117600996	0.114739305181308	194	288
LRIG1	ENSG00000144749.13	3	66378928	66501263	0.129860977306673	0.0164005572703833	194	288
LIMD1	ENSG00000144791.9	3	45555394	45686338	0.395032872492455	0.18678252679764	194	288
ZNF660	ENSG00000144792.9	3	44578223	44599694	0.877248253414794	0.74663017265088	194	288
NFKBIZ	ENSG00000144802.11	3	101827991	101861022	0.869858182274432	0.819295914448921	194	288
COL8A1	ENSG00000144810.15	3	99638475	99799226	0.000117046596981843	7.05967887910526e-12	194	288
NXPE3	ENSG00000144815.15	3	101779202	101827392	0.143017770159896	0.0478582325284103	194	288
MYH15	ENSG00000144821.9	3	108380369	108529322	0.57765222280709	0.43197707211428	194	288
PHLDB2	ENSG00000144824.20	3	111859180	111976517	0.119749060317465	0.0320883408419797	194	288
ABHD10	ENSG00000144827.8	3	111979010	111993363	0.618843252747381	0.486597706478196	194	288
TAGLN3	ENSG00000144834.13	3	111998664	112013887	0.206879054544531	0.0362362756731181	194	288
PLA1A	ENSG00000144837.8	3	119597842	119629811	0.42232986742334	0.229165048357122	194	288
RABL3	ENSG00000144840.8	3	120686681	120742993	0.965407800747253	0.950702750446854	194	288
ADPRH	ENSG00000144843.11	3	119579651	119589945	0.000618082023728829	1.47090588066833e-06	194	288
IGSF11	ENSG00000144847.12	3	118900557	119146068	0.00297759120888679	1.26276791497275e-09	194	288
ATG3	ENSG00000144848.10	3	112532509	112562009	0.108652227145044	0.0120259512055497	194	288
NR1I2	ENSG00000144852.17	3	119780484	119818485	0.294699757538917	0.0915699197063196	194	288
BOC	ENSG00000144857.14	3	113211003	113286946	0.210681593040249	0.0400703314016924	194	288
SRPRB	ENSG00000144867.11	3	133784033	133821492	0.499861718404207	0.274917023779815	194	288
TMEM108	ENSG00000144868.13	3	133038391	133397792	0.491094071092583	0.332060230104445	194	288
AGTR1	ENSG00000144891.17	3	148697784	148743008	0.578583670913915	0.417779633660471	194	288
MED12L	ENSG00000144893.12	3	151085697	151433493	0.705860189035783	0.601483759788133	194	288
EIF2A	ENSG00000144895.11	3	150552354	150584242	9.44752239445481e-05	6.48359203982932e-08	194	288
ALDH1L1	ENSG00000144908.13	3	126103562	126197994	0.15410432093722	0.03376344818218	194	288
OSBPL11	ENSG00000144909.7	3	125528858	125595090	0.357974755299419	0.232744329559251	194	288
TRPC1	ENSG00000144935.14	3	142724074	142807888	0.779080738228682	0.692922408877867	194	288
NCEH1	ENSG00000144959.9	3	172630249	172711218	0.729079918838648	0.630541971471461	194	288
FAM86B2	ENSG00000145002.12	8	12425614	12436343	0.0903701872481723	0.0258686038887809	194	288
LPP	ENSG00000145012.13	3	188208198	188890671	0.990245135532797	0.986836901763705	194	288
TMEM44	ENSG00000145014.17	3	194587673	194633689	0.902005585739456	0.864154632939043	194	288
RUBCN	ENSG00000145016.15	3	197671393	197749727	0.0748223732249064	0.0105553124535776	194	288
AMT	ENSG00000145020.15	3	49416775	49422753	0.000162082758147767	2.92165775695033e-18	194	288
TCTA	ENSG00000145022.4	3	49412206	49416475	0.0260462885744218	9.95005224004277e-07	194	288
NICN1	ENSG00000145029.13	3	49422946	49429326	0.0111848115045512	2.34372748710592e-14	194	288
DCAF1	ENSG00000145041.15	3	51397909	51500002	0.000498710226714348	5.49416279209415e-13	194	288
MANF	ENSG00000145050.15	3	51385047	51389397	0.000138093605475308	6.28663471079586e-15	194	288
CCDC39	ENSG00000145075.11	3	180602858	180871005	0.788957167290288	0.644126406728434	194	288
STXBP5L	ENSG00000145087.12	3	120908072	121424761	0.205531604704485	0.0812611883341738	194	288
EAF2	ENSG00000145088.8	3	121835183	121886526	0.232928897535182	0.0452159303258883	194	288
ILDR1	ENSG00000145103.12	3	121987323	122022204	0.9513250821831	0.923331091724842	194	288
TM4SF19	ENSG00000145107.15	3	196319342	196338503	0.82653214169325	0.73861986374814	194	288
SLIT2	ENSG00000145147.19	4	20253260	20620561	0.404485459797786	0.250691138181436	194	288
EIF2B5	ENSG00000145191.12	3	184135264	184145310	0.565611965165274	0.39427933772388	194	288
AHSG	ENSG00000145192.12	3	186612923	186621318	0.441864302439485	0.306814615989657	194	288
ECE2	ENSG00000145194.17	3	184249650	184293031	0.173436101741105	0.0509317462076633	194	288
VWA5B2	ENSG00000145198.14	3	184230429	184242300	0.135725854811867	0.0351371383878277	194	288
DGKQ	ENSG00000145214.13	4	958887	986895	0.000342040431201044	3.14642375638098e-09	194	288
FIP1L1	ENSG00000145216.15	4	53377643	53458790	0.670759562213081	0.481541146117677	194	288
SLC26A1	ENSG00000145217.13	4	979073	993440	9.30160737916607e-06	1.42337471560727e-12	194	288
LYAR	ENSG00000145220.13	4	4267701	4290169	0.706428435390244	0.566997676114697	194	288
CENPC	ENSG00000145241.10	4	67468748	67545606	0.199054784400915	0.0492594786561382	194	288
CORIN	ENSG00000145244.11	4	47593998	47838106	0.989317640733109	0.979880168949166	194	288
ATP10D	ENSG00000145246.13	4	47485288	47593486	0.113073446901104	0.0320348418689125	194	288
OCIAD2	ENSG00000145247.11	4	48885019	48906937	0.000172839521788433	9.29875219778495e-14	194	288
SLC10A4	ENSG00000145248.6	4	48483343	48489196	0.000449075066901648	1.01275782302816e-12	194	288
SLC10A6	ENSG00000145283.7	4	86823468	86849263	0.000180505451338391	6.56322946288956e-13	194	288
SCD5	ENSG00000145284.11	4	82629539	82798857	0.436543948627303	0.246799322926421	194	288
PLAC8	ENSG00000145287.10	4	83090048	83137075	0.545039304566133	0.423176997271028	194	288
ENOPH1	ENSG00000145293.15	4	82430562	82461091	0.594825632925326	0.456590696322286	194	288
GC	ENSG00000145321.12	4	71741693	71804041	0.620146289961462	0.421441700843299	194	288
TRMT10A	ENSG00000145331.13	4	99546709	99564032	0.0284646886418288	7.33095170278872e-05	194	288
KLHL8	ENSG00000145332.13	4	87160103	87240314	0.148933109167044	0.0878375165833636	194	288
SNCA	ENSG00000145335.15	4	89724099	89838260	0.989144491834646	0.985299371188648	194	288
PYURF	ENSG00000145337.4	4	88520985	88523502	0.0493975743181059	0.000875795318440312	194	288
TBCK	ENSG00000145348.16	4	106041599	106321495	0.273353087917435	0.12032292126465	194	288
CAMK2D	ENSG00000145349.16	4	113451032	113761927	0.155702447710965	0.0446903551541469	194	288
CISD2	ENSG00000145354.9	4	102868978	102889242	0.838242406118962	0.710485265424416	194	288
DDIT4L	ENSG00000145358.6	4	100185870	100190782	0.170843235860556	0.048318573030188	194	288
ANK2	ENSG00000145362.17	4	112818109	113383740	0.235197533969218	0.105958490405194	194	288
TIFA	ENSG00000145365.10	4	112274542	112285903	0.31966631464282	0.13233037501824	194	288
SPATA5	ENSG00000145375.7	4	122923074	123319450	0.577792869847318	0.491674446475507	194	288
CCNA2	ENSG00000145386.9	4	121816448	121823933	0.744929737430925	0.622884740817256	194	288
METTL14	ENSG00000145388.14	4	118685368	118715433	0.534664677553975	0.377606091316274	194	288
USP53	ENSG00000145390.11	4	119212645	119295517	0.212356081094286	0.0788680039277342	194	288
SETD7	ENSG00000145391.13	4	139495941	139606699	0.63432051131762	0.454035989713819	194	288
NAF1	ENSG00000145414.8	4	163110073	163166921	0.4628842781063	0.319854143915122	194	288
MARCH1	ENSG00000145416.13	4	163524298	164384050	0.220199744035192	0.0358972751391816	194	288
SFRP2	ENSG00000145423.4	4	153780592	153789120	0.0352848318936574	0.00111205889230757	194	288
RPS3A	ENSG00000145425.9	4	151099573	151104652	0.417335059583501	0.196713634253193	194	288
RNF175	ENSG00000145428.14	4	153710125	153760235	0.513202954786037	0.364877420665843	194	288
PDGFC	ENSG00000145431.10	4	156760454	156971394	0.316333833160678	0.128032692633705	194	288
CBR4	ENSG00000145439.11	4	168863770	169010275	0.66197006045552	0.52722642785699	194	288
CYP4V2	ENSG00000145476.15	4	186191520	186213456	0.00172056845814196	7.37122946607241e-07	194	288
ROPN1L	ENSG00000145491.11	5	10441524	10472029	0.621405745096033	0.465692692784906	194	288
NDUFS6	ENSG00000145494.11	5	1801400	1816605	0.414735836789783	0.256906143013278	194	288
MARCH6	ENSG00000145495.15	5	10353703	10440388	0.385640413134459	0.229501397397056	194	288
NKD2	ENSG00000145506.13	5	1008829	1038943	0.89415342333756	0.857870469545581	194	288
SRD5A1	ENSG00000145545.11	5	6633343	6674386	0.797412379128447	0.717852052322974	194	288
MYO10	ENSG00000145555.14	5	16661914	16936276	0.00130516415304723	3.47121652320858e-05	194	288
FAM105A	ENSG00000145569.5	5	14581775	14615007	0.701725464287774	0.569376319506063	194	288
RPL37	ENSG00000145592.13	5	40825262	40835335	0.89016875248592	0.827456078927295	194	288
SKP2	ENSG00000145604.15	5	36151989	36184319	0.206438525206296	0.0934310130432001	194	288
OSMR	ENSG00000145623.12	5	38845858	38945490	0.864453905016467	0.807944852465279	194	288
PLK2	ENSG00000145632.14	5	58453982	58460260	0.522235944133171	0.27275826417905	194	288
GZMA	ENSG00000145649.7	5	55102648	55110252	0.353498876313879	0.173820098638487	194	288
PIK3R1	ENSG00000145675.14	5	68215720	68301821	0.182910019908629	0.0494254576828403	194	288
LHFPL2	ENSG00000145685.13	5	78485215	78770021	0.596343135781517	0.487625894548607	194	288
SSBP2	ENSG00000145687.16	5	81413021	81751797	0.546651079879727	0.394688137144022	194	288
BHMT	ENSG00000145692.14	5	79111779	79132290	0.386762242217031	0.175214615780408	194	288
ANKRD31	ENSG00000145700.9	5	75068275	75236878	0.56182648420887	0.361967578618625	194	288
IQGAP2	ENSG00000145703.15	5	76403249	76708132	0.323097484232154	0.192172316040242	194	288
CRHBP	ENSG00000145708.10	5	76952713	76981158	6.57494631945989e-07	1.69821901385574e-10	194	288
RASA1	ENSG00000145715.14	5	87267888	87391931	0.584972010054219	0.394677146254186	194	288
GIN1	ENSG00000145723.16	5	103086000	103120148	0.505927514389022	0.314610975752141	194	288
PPIP5K2	ENSG00000145725.19	5	103120152	103212799	0.846691661830862	0.766226769458462	194	288
PAM	ENSG00000145730.20	5	102753981	103031105	0.17028063139107	0.0427760311266298	194	288
BDP1	ENSG00000145734.18	5	71455615	71567820	0.0230148819507863	0.000544291550391129	194	288
GTF2H2	ENSG00000145736.14	5	71032670	71067652	0.13605946755499	0.00502581417153301	194	288
SLC30A5	ENSG00000145740.18	5	69093646	69131069	0.345461499980083	0.18772262411112	194	288
BTF3	ENSG00000145741.15	5	73498408	73505635	0.85933926046254	0.807913406450046	194	288
FBXL17	ENSG00000145743.15	5	107859035	108382098	0.025101623007569	0.0015373230577376	194	288
SPATA9	ENSG00000145757.15	5	95652332	95698711	0.5008594414898	0.342653037521976	194	288
TSLP	ENSG00000145777.14	5	111070062	111078024	0.00125582518554554	5.1122778893704e-06	194	288
TNFAIP8	ENSG00000145779.7	5	119268692	119399688	0.813691577209886	0.707987171908201	194	288
FEM1C	ENSG00000145780.7	5	115520908	115544894	0.591211752177939	0.440375711109456	194	288
COMMD10	ENSG00000145781.8	5	116085474	116412762	0.636535658321468	0.53158966080027	194	288
ATG12	ENSG00000145782.12	5	115828200	115841480	0.963878367837813	0.944309017309431	194	288
MEGF10	ENSG00000145794.16	5	127290831	127465737	0.360932131454113	0.0595507964639621	194	288
YIPF5	ENSG00000145817.16	5	144158159	144170714	0.495387324269253	0.309276297148962	194	288
ARHGAP26	ENSG00000145819.15	5	142770384	143229011	0.382675794007263	0.192297266711264	194	288
CXCL14	ENSG00000145824.12	5	135570679	135579184	0.305831549066167	0.0992104860866257	194	288
DDX46	ENSG00000145833.15	5	134758771	134833623	0.650680184987255	0.527820750289618	194	288
TIMD4	ENSG00000145850.8	5	156919282	156963255	0.000192924293525325	6.01222276500004e-11	194	288
RNF145	ENSG00000145860.11	5	159157409	159210053	0.579484793845406	0.443288809618433	194	288
C1QTNF2	ENSG00000145861.7	5	160347751	160370641	0.789330335185499	0.690851696000378	194	288
GABRB2	ENSG00000145864.12	5	161288429	161549044	0.245026565285108	0.105013738357592	194	288
FBXO38	ENSG00000145868.16	5	148383935	148442836	0.337214977325177	0.150319316080622	194	288
PCYOX1L	ENSG00000145882.10	5	149358007	149369653	0.912924393224992	0.860011972195606	194	288
TNIP1	ENSG00000145901.14	5	151029945	151093577	0.797892192435107	0.689579010096535	194	288
G3BP1	ENSG00000145907.14	5	151771045	151812785	0.165426657991546	0.0442052327828511	194	288
ZNF300	ENSG00000145908.12	5	150894392	150904983	0.821206615044105	0.745383665186631	194	288
N4BP3	ENSG00000145911.5	5	178113443	178126087	0.0146292109680836	0.0018383754273783	194	288
NHP2	ENSG00000145912.8	5	178150566	178153967	0.829886363121793	0.751572820848232	194	288
RMND5B	ENSG00000145916.18	5	178130996	178150530	0.443812184578999	0.281296459961326	194	288
BOD1	ENSG00000145919.10	5	173607514	173616660	0.111652401695652	0.0341305097743037	194	288
CPLX2	ENSG00000145920.14	5	175796310	175884020	0.845096192330346	0.767171447527429	194	288
TENM2	ENSG00000145934.16	5	167284799	168264157	0.00692960203447745	0.000190814980171863	194	288
KCNMB1	ENSG00000145936.8	5	170374671	170389677	0.970716924964532	0.961214795959779	194	288
FAM50B	ENSG00000145945.5	6	3849386	3851317	0.52153661300721	0.315119304717432	194	288
MYLK4	ENSG00000145949.9	6	2663629	2750966	0.315449843432562	0.141385083384769	194	288
FAM217A	ENSG00000145975.14	6	4049434	4087344	0.396635898315838	0.231654144886463	194	288
TBC1D7	ENSG00000145979.17	6	13266542	13328583	0.0385078022772542	0.00274207903146689	194	288
FARS2	ENSG00000145982.11	6	5261044	5771580	0.585515176311494	0.432916160126911	194	288
GFOD1	ENSG00000145990.10	6	13357830	13487662	0.103833786391716	0.0132858940366978	194	288
CDKAL1	ENSG00000145996.11	6	20534457	21232404	0.0526242297482888	0.0034231676536746	194	288
PSD2	ENSG00000146005.3	5	139795821	139844466	0.262065051273115	0.107347641112531	194	288
LRRTM2	ENSG00000146006.7	5	138868923	138875229	0.166351501399625	0.0232113135974736	194	288
ZMAT2	ENSG00000146007.10	5	140700334	140706676	0.00298166923666913	9.71444503359642e-07	194	288
GFRA3	ENSG00000146013.10	5	138252379	138274671	0.611325351683266	0.421395655696834	194	288
KLHL3	ENSG00000146021.14	5	137617500	137736090	0.194120851435156	0.0756446285934743	194	288
DCDC2	ENSG00000146038.11	6	24171756	24353623	0.0312415301786144	0.00183557609939639	194	288
TRIM7	ENSG00000146054.17	5	181193924	181205293	0.0843538285361098	0.00576304753203271	194	288
TRIM41	ENSG00000146063.19	5	181222499	181235809	0.00440266618863595	0.000246991532411095	194	288
HIGD2A	ENSG00000146066.2	5	176389331	176389771	0.851337079337202	0.782911253072041	194	288
FAM193B	ENSG00000146067.15	5	177519788	177554541	0.996541587396107	0.994980152578442	194	288
PLA2G7	ENSG00000146070.16	6	46704320	46735693	0.448971995615087	0.268480436165632	194	288
TNFRSF21	ENSG00000146072.6	6	47231532	47309905	0.294767082731442	0.0946330378328309	194	288
RNF44	ENSG00000146083.11	5	176526697	176538025	0.660295839104314	0.523509997395443	194	288
MUT	ENSG00000146085.7	6	49430360	49463191	0.000417103090810344	1.92132695109245e-08	194	288
RASGEF1C	ENSG00000146090.15	5	180100791	180209153	0.000763206403833355	2.00914740438823e-06	194	288
DOK3	ENSG00000146094.13	5	177501907	177511274	0.170993488706522	0.0756573179960917	194	288
ABT1	ENSG00000146109.4	6	26596952	26600744	0.00121007740708707	9.87090705661892e-11	194	288
PPP1R18	ENSG00000146112.11	6	30676389	30687895	0.444926657541774	0.1754688029537	194	288
DAAM2	ENSG00000146122.16	6	39792298	39904142	0.312843106395974	0.160079491872395	194	288
PRIM2	ENSG00000146143.17	6	57314805	57646849	0.000768147496763372	3.36255352083525e-12	194	288
MLIP	ENSG00000146147.14	6	53929982	54266280	0.743170657720498	0.664318909597375	194	288
HMGCLL1	ENSG00000146151.12	6	55434369	55579214	0.971444650459459	0.955354691245486	194	288
FGD2	ENSG00000146192.14	6	37005647	37029070	0.317274238626193	0.145234301650009	194	288
SCUBE3	ENSG00000146197.8	6	35214419	35253079	0.990116561617045	0.982007927656262	194	288
ANO7	ENSG00000146205.13	2	241188509	241225376	0.267592682140556	0.102506349447528	194	288
CRIP3	ENSG00000146215.13	6	43299791	43308797	0.691508733505731	0.541392942685758	194	288
TTBK1	ENSG00000146216.11	6	43243680	43288259	0.670261640290727	0.526305461008175	194	288
TCTE1	ENSG00000146221.9	6	44279445	44297688	0.858915699042069	0.811877466538249	194	288
RPL7L1	ENSG00000146223.14	6	42879618	42889925	0.360301822862106	0.182718063913031	194	288
NFKBIE	ENSG00000146232.15	6	44258166	44265788	0.347473808437165	0.148353894555246	194	288
CYP39A1	ENSG00000146233.7	6	46549580	46652830	0.00270118784353556	8.4383299463884e-05	194	288
TPBG	ENSG00000146242.8	6	82363206	82370828	0.00015371106808669	2.59767315667267e-11	194	288
IRAK1BP1	ENSG00000146243.13	6	78867472	78946440	0.845314714555794	0.704842331725289	194	288
PHIP	ENSG00000146247.13	6	78935867	79078236	0.000997739419129178	5.08690819198282e-09	194	288
PRSS35	ENSG00000146250.6	6	83512538	83525704	0.00582736537715999	1.37397295383185e-06	194	288
MMS22L	ENSG00000146263.11	6	97142161	97283210	0.0830046943700964	0.00488866203109095	194	288
FAXC	ENSG00000146267.11	6	99271169	99350062	0.225422333337416	0.0588571253592427	194	288
PNRC1	ENSG00000146278.10	6	89080751	89085160	0.801760289796992	0.718782307393273	194	288
PM20D2	ENSG00000146281.5	6	89146050	89165565	0.224353154954492	0.0294024207300433	194	288
RARS2	ENSG00000146282.17	6	87514378	87590003	0.557327192951844	0.363531757624069	194	288
SCML4	ENSG00000146285.13	6	107704104	107824317	0.206953523659354	0.03713493665798	194	288
TBC1D32	ENSG00000146350.13	6	121079494	121334745	0.116293431952468	0.0100884683775485	194	288
RNF217	ENSG00000146373.16	6	124962545	125092633	0.527370706888835	0.388688170924889	194	288
RSPO3	ENSG00000146374.13	6	127118604	127197765	0.899904342545106	0.852727231747583	194	288
ARHGAP18	ENSG00000146376.10	6	129576132	129710225	0.495806680179819	0.327903590957511	194	288
ABRACL	ENSG00000146386.7	6	139028682	139043302	0.0175738538364682	0.00140450153144412	194	288
SLC18B1	ENSG00000146409.10	6	132769370	132798553	0.856186542845704	0.787174655797016	194	288
MTFR2	ENSG00000146410.11	6	136231024	136250324	0.682048507891649	0.557509681697735	194	288
SLC2A12	ENSG00000146411.5	6	133990433	134052636	0.548050333379705	0.418242421882907	194	288
SHPRH	ENSG00000146414.15	6	145864245	145964423	0.127040274798921	0.00242706194523694	194	288
AIG1	ENSG00000146416.17	6	143060496	143340304	0.551691368858426	0.429817270982993	194	288
DYNLT1	ENSG00000146425.10	6	158636474	158644739	0.221907019250867	0.0611694950459036	194	288
TIAM2	ENSG00000146426.17	6	154995354	155257508	0.00873305422800516	0.00022225445685189	194	288
TMEM181	ENSG00000146433.8	6	158536436	158635428	0.710980290444841	0.535216621887666	194	288
PNLDC1	ENSG00000146453.12	6	159800249	159820704	0.47632684350721	0.271887640820641	194	288
WTAP	ENSG00000146457.14	6	159725585	159756319	0.0103092972409697	0.000109944849141592	194	288
ZMYM4	ENSG00000146463.11	1	35268967	35422058	0.00299470197422506	1.23001177991733e-06	194	288
VIP	ENSG00000146469.12	6	152750798	152759765	0.669956658087056	0.567018982772917	194	288
ARMT1	ENSG00000146476.10	6	151452258	151470101	0.74252466093006	0.627772547592506	194	288
SLC22A3	ENSG00000146477.5	6	160348268	160452581	0.742828832326238	0.604116215230023	194	288
VWDE	ENSG00000146530.11	7	12330885	12403941	0.0204439473737252	0.00249312706364621	194	288
GNA12	ENSG00000146535.13	7	2728112	2844324	0.337004278429826	0.155983758510856	194	288
C7orf50	ENSG00000146540.14	7	996986	1138260	0.413341219463558	0.25675386376437	194	288
SDK1	ENSG00000146555.18	7	3301448	4269000	0.155200715324808	0.0528582548571596	194	288
CCZ1B	ENSG00000146574.15	7	6794134	6826770	0.156981276797016	0.0291790229964829	194	288
C7orf26	ENSG00000146576.12	7	6590017	6608726	0.381589104793677	0.218177062750807	194	288
RBAK	ENSG00000146587.17	7	5045821	5069488	0.78048087387744	0.720812353460104	194	288
CREB5	ENSG00000146592.16	7	28299321	28825894	0.34273514907654	0.20092477539538	194	288
EGFR	ENSG00000146648.17	7	55019021	55211628	0.540114278695346	0.358719948407528	194	288
CDCA5	ENSG00000146670.9	11	65066300	65084151	0.0437623978709274	0.00284554409161727	194	288
IGFBP3	ENSG00000146674.14	7	45912245	45921874	0.83569313548918	0.776028489999143	194	288
PURB	ENSG00000146676.8	7	44876293	44884952	0.428450664105812	0.235428100968979	194	288
SSC4D	ENSG00000146700.8	7	76389334	76409695	0.0945329576068567	0.00169089210896086	194	288
MDH2	ENSG00000146701.11	7	76048051	76067508	0.892914809740444	0.84742074925738	194	288
POMZP3	ENSG00000146707.14	7	76609986	76625683	0.64385553872297	0.498577648038385	194	288
GBAS	ENSG00000146729.9	7	55951793	56000181	0.771628052265486	0.671324070684699	194	288
CCT6A	ENSG00000146731.10	7	56051630	56063989	0.951962141572047	0.933717833045455	194	288
PSPH	ENSG00000146733.13	7	56011051	56051604	0.00222555356526989	2.14819826307119e-08	194	288
TRIM50	ENSG00000146755.10	7	73312539	73328082	0.000119133241076627	1.27788705437637e-09	194	288
ZNF92	ENSG00000146757.13	7	65373799	65401135	0.193580715535493	0.0366601564333633	194	288
ATXN7L1	ENSG00000146776.14	7	105605067	105876604	0.0038040922282961	0.000126834224467189	194	288
TMEM168	ENSG00000146802.12	7	112762382	112790592	0.808494920900178	0.72063450564071	194	288
C7orf43	ENSG00000146826.16	7	100154420	100158715	0.537679520752325	0.198657081225207	194	288
SLC12A9	ENSG00000146828.17	7	100826820	100867008	0.813730480386085	0.729639804152129	194	288
GIGYF1	ENSG00000146830.9	7	100679507	100689448	0.804324636878242	0.715674278591364	194	288
TRIM4	ENSG00000146833.15	7	99890413	99919600	0.169746443250358	0.00087150463257461	194	288
MEPCE	ENSG00000146834.13	7	100428817	100434126	0.948405110684951	0.922712387889904	194	288
TMEM209	ENSG00000146842.16	7	130164715	130207770	0.0176358005629886	7.48185129304923e-05	194	288
AGBL3	ENSG00000146856.14	7	134986508	135147963	0.499286959683709	0.310159162558415	194	288
ZC3HAV1L	ENSG00000146858.7	7	139025706	139036029	0.56130902377833	0.437057952197383	194	288
TMEM140	ENSG00000146859.6	7	135148164	135165781	0.334746598362278	0.115331968520149	194	288
TLK2	ENSG00000146872.17	17	62458658	62613664	0.946636667981244	0.919892483276327	194	288
EPHA1	ENSG00000146904.8	7	143390289	143408892	0.324588116366739	0.152140778119071	194	288
NOM1	ENSG00000146909.7	7	156949723	156973182	0.203043349857248	0.0525112925704384	194	288
NCAPG2	ENSG00000146918.19	7	158631311	158704829	0.405747838182384	0.189685711658634	194	288
LUC7L2	ENSG00000146963.17	7	139340359	139423457	0.180214499024593	0.0546366148035408	194	288
DENND2A	ENSG00000146966.12	7	140518420	140641485	0.578335998232209	0.417311088135528	194	288
MCPH1	ENSG00000147316.12	8	6409279	6648282	0.0419014782945319	0.00677511967126171	194	288
MFHAS1	ENSG00000147324.10	8	8783354	8893645	0.133846930166965	0.0264337637860029	194	288
FBXO25	ENSG00000147364.16	8	406428	477967	0.0746586372855407	0.0203314573198474	194	288
CSGALNACT1	ENSG00000147408.14	8	19404161	19758029	1.84417958652832e-10	1.95417084988639e-14	194	288
ATP6V1B2	ENSG00000147416.10	8	20197367	20226819	0.0134765787414073	0.000595816517361734	194	288
CCDC25	ENSG00000147419.17	8	27733311	27772653	0.914299417078887	0.865893603175597	194	288
HMBOX1	ENSG00000147421.17	8	28890394	29064764	0.77624462449564	0.653809730184698	194	288
CHRNA6	ENSG00000147434.8	8	42752620	42796392	7.06842068849175e-05	1.05355657454035e-11	194	288
GNRH1	ENSG00000147437.9	8	25419260	25424654	0.900795272596595	0.85257782401296	194	288
BIN3	ENSG00000147439.12	8	22621515	22669148	0.795901009910338	0.714359641618498	194	288
DOK2	ENSG00000147443.12	8	21908873	21913860	0.886764219714443	0.83745099790318	194	288
SLC25A37	ENSG00000147454.13	8	23528805	23575463	0.0788795757744506	0.0151225566563181	194	288
CHMP7	ENSG00000147457.13	8	23243637	23261999	0.0811546795562561	0.0148727215789531	194	288
DOCK5	ENSG00000147459.17	8	25184723	25415716	0.0427353535249626	0.00293493768206577	194	288
STAR	ENSG00000147465.11	8	38143649	38151265	0.519409796111843	0.323200059575914	194	288
PROSC	ENSG00000147471.11	8	37762593	37779767	0.3340679356013	0.170404149555103	194	288
ERLIN2	ENSG00000147475.14	8	37736799	37759101	0.778089994731257	0.693717779222751	194	288
PXDNL	ENSG00000147485.12	8	51319578	51809445	0.416096835531551	0.255618222814676	194	288
RGS20	ENSG00000147509.13	8	53851808	53959303	0.145304974473331	0.0356457388573769	194	288
TACC1	ENSG00000147526.19	8	38728186	38853028	0.23367969255318	0.0467101044312965	194	288
GOLGA7	ENSG00000147533.16	8	41490396	41510980	0.895296778180198	0.850524693251603	194	288
PLPP5	ENSG00000147535.16	8	38263130	38269243	0.998676672523645	0.997765885484165	194	288
GINS4	ENSG00000147536.11	8	41529206	41545046	0.256286224244375	0.0869988225092194	194	288
NSD3	ENSG00000147548.16	8	38269697	38382272	0.211866796880099	0.0777625513318419	194	288
ADHFE1	ENSG00000147576.15	8	66432486	66471440	0.193910411203933	0.00808036934205278	194	288
MRPS28	ENSG00000147586.9	8	79918717	80030289	0.462131586351809	0.233642748895756	194	288
PMP2	ENSG00000147588.6	8	81440326	81447523	0.686068750259197	0.497690360412574	194	288
LACTB2	ENSG00000147592.8	8	70635318	70669174	0.492251214683891	0.253515975559171	194	288
TERF1	ENSG00000147601.13	8	73008864	73048122	0.650236267975993	0.556617915476609	194	288
RPL7	ENSG00000147604.13	8	73290267	73295789	0.2008141145875	0.0422661619053513	194	288
SLC26A7	ENSG00000147606.8	8	91209494	91398152	0.262066250692236	0.0899377962384784	194	288
SYBU	ENSG00000147642.16	8	109573978	109691791	0.731483046712751	0.567487811977053	194	288
DPYS	ENSG00000147647.12	8	104330324	104467053	0.395312922002275	0.194600475971616	194	288
MTDH	ENSG00000147649.9	8	97644179	97728770	0.56286868458318	0.427433835330107	194	288
LRP12	ENSG00000147650.11	8	104489231	104589024	0.900452728767224	0.84527820771832	194	288
EBAG9	ENSG00000147654.14	8	109539711	109565996	0.745240922136836	0.615034893621642	194	288
POLR2K	ENSG00000147669.10	8	100150584	100154002	0.0592723580058224	0.016362410187019	194	288
MAL2	ENSG00000147676.13	8	119165034	119245673	0.539007648630144	0.337485483665797	194	288
EIF3H	ENSG00000147677.10	8	116642130	116766925	0.874756073665133	0.817318108949548	194	288
UTP23	ENSG00000147679.11	8	116766503	116848945	0.496936624333135	0.322971489171057	194	288
NDUFB9	ENSG00000147684.7	8	124543087	124568378	0.342838834185795	0.178446145755169	194	288
TATDN1	ENSG00000147687.18	8	124488485	124539458	0.704825961052444	0.526459720352488	194	288
FAM83A	ENSG00000147689.16	8	123178960	123210079	0.828348004789439	0.780790389291181	194	288
ZNF7	ENSG00000147789.15	8	144827464	144847509	0.776974055871315	0.705701620513431	194	288
ARHGAP39	ENSG00000147799.11	8	144529179	144605816	0.439790961980189	0.210542247800206	194	288
SLC39A4	ENSG00000147804.9	8	144412414	144416895	0.000699622770809566	1.95516837104278e-05	194	288
NAPRT	ENSG00000147813.15	8	143574796	143578357	0.399139961000331	0.0782007624037109	194	288
VLDLR	ENSG00000147852.15	9	2621834	2660053	1.25638664200117e-05	4.69519674364455e-09	194	288
AK3	ENSG00000147853.16	9	4709559	4742043	0.106803451078336	0.0406376716741131	194	288
UHRF2	ENSG00000147854.16	9	6413151	6507054	0.137701781321714	0.0564275809318477	194	288
NFIB	ENSG00000147862.15	9	14081843	14398983	0.926565738698054	0.894484141745445	194	288
PLIN2	ENSG00000147872.9	9	19108375	19149290	0.0667478340821866	0.00785522717410211	194	288
HAUS6	ENSG00000147874.10	9	19053143	19103119	0.896235795637954	0.837883076577292	194	288
CDKN2B	ENSG00000147883.10	9	22002903	22009363	0.87635243271336	0.799566323544457	194	288
CDKN2A	ENSG00000147889.17	9	21967753	21995301	0.627592193886925	0.447538871501249	194	288
C9orf72	ENSG00000147894.14	9	27546545	27573866	0.0781393107785707	0.00613972298568822	194	288
ZCCHC7	ENSG00000147905.17	9	37120539	37358149	0.077930710626935	0.00687148882292652	194	288
FBXO10	ENSG00000147912.12	9	37510892	37576349	0.0233581099711799	0.000157039695722252	194	288
SIGMAR1	ENSG00000147955.16	9	34634722	34637809	0.000173895564860515	1.63442072793523e-09	194	288
CBWD5	ENSG00000147996.16	9	65668805	65734041	0.00335693571739092	9.66044779115268e-10	194	288
CEP78	ENSG00000148019.12	9	78236062	78279690	0.943349001483279	0.910351281808605	194	288
NTRK2	ENSG00000148053.15	9	84668551	85027070	0.230023147117968	0.0637188326905988	194	288
IDNK	ENSG00000148057.15	9	83623049	83644130	0.0116888233639683	0.000345286221064213	194	288
SHC3	ENSG00000148082.9	9	89005771	89178767	0.181623658664799	0.0758278402934438	194	288
AUH	ENSG00000148090.11	9	91213815	91361913	0.886067318141086	0.7793137818442	194	288
MFSD14B	ENSG00000148110.15	9	94374551	94461042	0.445499292658951	0.23920056941203	194	288
C9orf3	ENSG00000148120.16	9	94726701	95087218	0.819997985947426	0.749789608701448	194	288
ZNF462	ENSG00000148143.12	9	106863097	107013634	0.194810664683808	0.0745246281660169	194	288
INIP	ENSG00000148153.13	9	112683926	112718236	0.163000983447071	0.0386700652195367	194	288
UGCG	ENSG00000148154.9	9	111896766	111935369	0.534343722876195	0.314775412348727	194	288
SNX30	ENSG00000148158.16	9	112750838	112881671	0.704154546541072	0.579821330625411	194	288
STOM	ENSG00000148175.12	9	121338988	121370304	0.820328068010757	0.69389817867686	194	288
GSN	ENSG00000148180.19	9	121207794	121332843	0.907170798150501	0.857634675944515	194	288
MRRF	ENSG00000148187.17	9	122264603	122331343	0.0434542238738603	0.000449012123609087	194	288
NR6A1	ENSG00000148200.16	9	124517275	124771310	0.406800933989736	0.226703409542225	194	288
ALAD	ENSG00000148218.15	9	113386317	113401333	7.00707406272798e-06	1.2602190112875e-09	194	288
ASTN2	ENSG00000148219.16	9	116425225	117415070	0.902938181430145	0.872738408196761	194	288
WDR31	ENSG00000148225.15	9	113313222	113340298	0.0394897090287541	0.00274572923341462	194	288
POLE3	ENSG00000148229.12	9	113407235	113410672	0.324586511052837	0.23175324820438	194	288
SURF4	ENSG00000148248.13	9	133361449	133376166	0.0356706342522886	0.00576716153971219	194	288
GBGT1	ENSG00000148288.11	9	133152948	133163945	0.798975859150001	0.700793043103792	194	288
SURF1	ENSG00000148290.9	9	133351755	133356676	0.534177886077333	0.214743128999901	194	288
SURF2	ENSG00000148291.9	9	133356914	133361169	0.226278842660023	0.0703981059813368	194	288
SURF6	ENSG00000148296.6	9	133328774	133336398	0.00561981629415658	6.07023686832449e-05	194	288
MED22	ENSG00000148297.15	9	133338323	133348131	0.730008286260001	0.609261461553453	194	288
REXO4	ENSG00000148300.11	9	133406097	133418096	0.837524803610704	0.748918738087952	194	288
RPL7A	ENSG00000148303.16	9	133348214	133351426	0.149603967779459	0.0267596765600928	194	288
GTF3C5	ENSG00000148308.17	9	133030675	133058503	0.562567922067735	0.346327251710637	194	288
ASB6	ENSG00000148331.11	9	129634604	129642169	0.272836413863354	0.0970271048843056	194	288
PTGES2	ENSG00000148334.14	9	128120693	128128462	0.490750019988547	0.296203282987926	194	288
NTMT1	ENSG00000148335.14	9	129608884	129634306	0.450892162800416	0.318415911097503	194	288
CIZ1	ENSG00000148337.20	9	128166064	128204383	0.0116241582151124	0.000589415345705446	194	288
SLC25A25	ENSG00000148339.12	9	128068207	128108580	0.611063920408867	0.518418853464668	194	288
SH3GLB2	ENSG00000148341.17	9	129007097	129028303	0.376230969093661	0.14520359540412	194	288
MIGA2	ENSG00000148343.18	9	129036621	129072082	0.201428874694186	0.0308904277834278	194	288
PTGES	ENSG00000148344.10	9	129738331	129753047	0.983803263941662	0.97662591546996	194	288
LCN2	ENSG00000148346.11	9	128149071	128153455	0.207888789403751	0.0926869799126854	194	288
LRSAM1	ENSG00000148356.13	9	127451486	127503501	0.382536268663184	0.12281342749686	194	288
HMCN2	ENSG00000148357.16	9	130265882	130434123	0.848480621117651	0.788809064027133	194	288
GPR107	ENSG00000148358.19	9	130053426	130140169	0.503698796342104	0.342576065077895	194	288
C9orf142	ENSG00000148362.10	9	136992418	136993976	0.12643208982252	0.0288559535996574	194	288
INPP5E	ENSG00000148384.12	9	136428619	136439823	0.00784220123528342	3.53088866138698e-05	194	288
SEC16A	ENSG00000148396.18	9	136440096	136477689	0.433727883908926	0.257203815929556	194	288
DPH7	ENSG00000148399.12	9	137554904	137578935	0.41255687718363	0.185769917388714	194	288
NOTCH1	ENSG00000148400.9	9	136494444	136545862	0.792217877591858	0.687681313214621	194	288
CACNA1B	ENSG00000148408.12	9	137877789	138124624	0.84912472785938	0.772748938900886	194	288
NACC2	ENSG00000148411.7	9	136006537	136095285	0.280800861059723	0.136549403182056	194	288
PROSER2	ENSG00000148426.12	10	11823339	11872277	0.564838729986252	0.423300524144708	194	288
USP6NL	ENSG00000148429.14	10	11453946	11597717	0.266064902729836	0.151805146024086	194	288
COMMD3	ENSG00000148444.15	10	22315974	22320308	0.826304808603837	0.71016784221002	194	288
MSRB2	ENSG00000148450.12	10	23095506	23122013	0.141272007654209	0.0347192192195447	194	288
PDSS1	ENSG00000148459.15	10	26697659	26746592	0.336506796179946	0.13646465615529	194	288
FAM171A1	ENSG00000148468.16	10	15211643	15371062	0.320320838158459	0.225312317615006	194	288
MINDY3	ENSG00000148481.13	10	15778170	15860520	0.909652397271026	0.853217665767042	194	288
TMEM236	ENSG00000148483.8	10	17752252	17800868	0.785530409017111	0.71504614122654	194	288
RSU1	ENSG00000148484.17	10	16590611	16817528	0.0403006015007905	0.00368229029295792	194	288
ST8SIA6	ENSG00000148488.15	10	17318383	17454330	0.265735627655601	0.121917246471873	194	288
PARD3	ENSG00000148498.15	10	34109560	34815325	8.3051981505547e-06	9.34300801082644e-12	194	288
ZEB1	ENSG00000148516.21	10	31319125	31529814	0.00149565409393069	5.37162580836902e-13	194	288
FAM13C	ENSG00000148541.12	10	59251169	59363181	0.0364247057470433	0.00536451637860068	194	288
NRBF2	ENSG00000148572.15	10	63133247	63155031	0.237883813905938	0.0886765954246911	194	288
CDHR1	ENSG00000148600.14	10	84194635	84219621	0.206132650676384	0.046914053177192	194	288
POLR3A	ENSG00000148606.12	10	77969251	78029545	0.105146678865575	0.0388789720691243	194	288
HERC4	ENSG00000148634.15	10	67921899	68075348	0.3165571152773	0.142081352878525	194	288
C10orf11	ENSG00000148655.14	10	75431453	76560167	0.945260962232171	0.926855191026409	194	288
CAMK2G	ENSG00000148660.20	10	73812501	73874591	0.000142664589577136	3.52940432621704e-14	194	288
GLUD1	ENSG00000148672.8	10	87050486	87094866	0.867132756171145	0.7984110392073	194	288
ANKRD1	ENSG00000148677.6	10	90912096	90921276	0.260161948495235	0.0825946588234023	194	288
HTR7	ENSG00000148680.15	10	90740823	90857698	0.30527753947688	0.125853915002094	194	288
RPP30	ENSG00000148688.13	10	90871716	90908553	0.550190694173272	0.401370527598059	194	288
FRA10AC1	ENSG00000148690.11	10	93667883	93702572	0.239226097075406	0.0728405354009727	194	288
ADD3	ENSG00000148700.14	10	109996368	110135565	0.206198115242394	0.0551797301627077	194	288
DNAJB12	ENSG00000148719.14	10	72332830	72355230	0.0921261206458056	0.0156072809127042	194	288
EIF4EBP2	ENSG00000148730.6	10	70404379	70428618	0.307871007299289	0.115231070032033	194	288
NPFFR1	ENSG00000148734.7	10	70247329	70283676	0.80630322419178	0.737572248467851	194	288
TCF7L2	ENSG00000148737.16	10	112950250	113167678	0.000322594283718737	3.09068333000182e-06	194	288
MKI67	ENSG00000148773.13	10	128096659	128126385	0.883374178325967	0.835843036724676	194	288
CYP17A1	ENSG00000148795.6	10	102830531	102837533	0.0556085955976762	0.000395474190917155	194	288
INA	ENSG00000148798.10	10	103277163	103290351	0.00177103137692595	5.32357529686798e-05	194	288
FUOM	ENSG00000148803.11	10	133355154	133358035	0.078815788069598	0.0193627274454476	194	288
LRRC27	ENSG00000148814.17	10	132332154	132379918	0.0102757736759732	5.42250772070477e-05	194	288
MTG1	ENSG00000148824.18	10	133394094	133420665	0.33278018262918	0.208133891822396	194	288
PAOX	ENSG00000148832.15	10	133379234	133391694	0.526955643558559	0.372658550969835	194	288
GSTO1	ENSG00000148834.12	10	104235356	104267459	0.220015106874974	0.0720290547337921	194	288
TAF5	ENSG00000148835.10	10	103367967	103389040	0.890124675656417	0.796044873049891	194	288
PPRC1	ENSG00000148840.10	10	102132994	102150331	3.58818542054082e-06	2.13903692361682e-12	194	288
ITPRIP	ENSG00000148841.15	10	104309698	104338404	0.75533548113316	0.6186719275126	194	288
CNNM2	ENSG00000148842.17	10	102918293	103090221	9.07736092912477e-05	1.92885531455374e-13	194	288
PDCD11	ENSG00000148843.13	10	103396648	103446292	0.106016325926099	0.00132042924083553	194	288
ADAM12	ENSG00000148848.14	10	126012381	126388455	0.929674642224848	0.888286646351779	194	288
RGS10	ENSG00000148908.14	10	119499828	119542708	0.219966154220782	0.101149644217585	194	288
BTBD10	ENSG00000148925.10	11	13388001	13463297	0.342130014881669	0.155325018138411	194	288
ADM	ENSG00000148926.9	11	10304680	10307397	0.33011490874664	0.177124973055787	194	288
GAS2	ENSG00000148935.10	11	22666583	22813055	0.510906249233551	0.315919604766809	194	288
LIN7C	ENSG00000148943.11	11	27494576	27506773	0.115137030799994	0.0210620572680164	194	288
LRRC4C	ENSG00000148948.7	11	40114203	41459773	0.464512391261111	0.355451184606927	194	288
IMMP1L	ENSG00000148950.9	11	31432401	31509645	0.252870678120978	0.0345872764977003	194	288
SAA4	ENSG00000148965.9	11	18231349	18236893	0.0806898318017051	0.00304629900482912	194	288
PGAP2	ENSG00000148985.19	11	3797819	3826371	0.681727153742534	0.545841366886018	194	288
TUT1	ENSG00000149016.15	11	62575045	62592177	0.237214956667023	0.0633104330415023	194	288
SYT8	ENSG00000149043.16	11	1828307	1837521	0.878649394901614	0.820475426673973	194	288
ZNF214	ENSG00000149050.9	11	6999318	7020368	0.707340689155379	0.628439934867357	194	288
ZNF215	ENSG00000149054.15	11	6927662	6988930	0.713900945881988	0.585153741476236	194	288
HSD17B12	ENSG00000149084.12	11	43680680	43855305	0.0135827871593194	2.11798601435871e-05	194	288
APIP	ENSG00000149089.12	11	34853094	34916499	0.00997567939457759	3.78416798434929e-14	194	288
PAMR1	ENSG00000149090.11	11	35431823	35530300	0.618788641494547	0.453814475900041	194	288
DGKZ	ENSG00000149091.15	11	46332905	46380554	0.0150851202881681	1.73085130173055e-06	194	288
EIF3M	ENSG00000149100.12	11	32583798	32606262	0.284305300503841	0.137543139866769	194	288
TNKS1BP1	ENSG00000149115.13	11	57299638	57324952	0.820994828968559	0.762493548077034	194	288
SERPING1	ENSG00000149131.15	11	57597387	57614853	0.944393299671428	0.914118316698421	194	288
SSRP1	ENSG00000149136.8	11	57325985	57335877	0.422775513815272	0.19902676755012	194	288
SLC43A1	ENSG00000149150.8	11	57484534	57515786	1.21583356172971e-06	8.30905849026037e-15	194	288
PTPRJ	ENSG00000149177.12	11	47980558	48170841	0.000149920919151676	3.97547170734867e-12	194	288
C11orf49	ENSG00000149179.13	11	46936689	47164298	0.939198379283351	0.881547642177424	194	288
ARFGAP2	ENSG00000149182.14	11	47164386	47177125	9.11243815907442e-05	9.6731344992831e-14	194	288
CELF1	ENSG00000149187.17	11	47465944	47565335	3.46518268711276e-05	9.55597737955078e-12	194	288
HIKESHI	ENSG00000149196.15	11	86302211	86345931	0.926124519418245	0.894394624631454	194	288
CCDC81	ENSG00000149201.9	11	86374736	86423109	0.0371817289786541	0.00446860925811013	194	288
SESN3	ENSG00000149212.11	11	95165513	95232541	0.222184380021128	0.137082919289293	194	288
ENDOD1	ENSG00000149218.4	11	95089810	95132645	0.752435119547508	0.654369818731514	194	288
CCDC82	ENSG00000149231.11	11	96352769	96389923	0.153503572293108	0.0257247549572115	194	288
KLHL35	ENSG00000149243.15	11	75422394	75430629	0.506273624510458	0.323955113783048	194	288
TENM4	ENSG00000149256.15	11	78652831	79440948	0.00499693905130598	0.000159251941187439	194	288
SERPINH1	ENSG00000149257.13	11	75562056	75572783	0.234349584873621	0.0672745360584102	194	288
CAPN5	ENSG00000149260.15	11	77066932	77126155	0.465493194354066	0.261627259117596	194	288
INTS4	ENSG00000149262.16	11	77878757	77994678	0.422293315441061	0.201226987531517	194	288
PAK1	ENSG00000149269.9	11	77321707	77455937	0.00258376958111704	1.14745713483109e-05	194	288
RPS3	ENSG00000149273.14	11	75399486	75422280	0.173100835855981	0.0699248359567377	194	288
ZC3H12C	ENSG00000149289.10	11	110093361	110171841	0.553034122465143	0.421459649202511	194	288
TTC12	ENSG00000149292.16	11	113314529	113383544	0.00585651456375177	2.48976759423184e-07	194	288
NCAM1	ENSG00000149294.16	11	112961247	113278436	0.499792816185985	0.341240489624628	194	288
DRD2	ENSG00000149295.13	11	113409615	113475389	0.0147660724594244	7.74381296567789e-05	194	288
C11orf52	ENSG00000149300.9	11	111918032	111926872	0.455980937487201	0.216125451714258	194	288
NPAT	ENSG00000149308.16	11	108157215	108208584	0.109891564600752	0.0205206934464754	194	288
ATM	ENSG00000149311.18	11	108222484	108369102	0.531444799559463	0.310192471121148	194	288
AASDHPPT	ENSG00000149313.10	11	106075501	106098710	0.0030909451723216	1.26527589445239e-09	194	288
GLB1L2	ENSG00000149328.14	11	134331874	134378341	0.335500036312613	0.223331982344497	194	288
SLX4IP	ENSG00000149346.14	20	10435303	10636829	0.663620699522352	0.553341293474363	194	288
LAMTOR1	ENSG00000149357.9	11	72085895	72103387	0.0464203390306729	0.00852610987534767	194	288
P4HA3	ENSG00000149380.11	11	74235801	74311657	0.000920694190270701	1.22630255874707e-06	194	288
GRIK4	ENSG00000149403.12	11	120511700	120988904	0.205001569891369	0.0875827035906645	194	288
ST14	ENSG00000149418.10	11	130159562	130210376	0.440017290102661	0.274479966134674	194	288
HYOU1	ENSG00000149428.18	11	119044746	119057202	0.661348456972459	0.496805299548743	194	288
ADAM33	ENSG00000149451.17	20	3667965	3682246	0.167481323079006	0.0536872517642604	194	288
KAT14	ENSG00000149474.13	20	18138118	18188387	0.253602657941478	0.0643522017367304	194	288
TKFC	ENSG00000149476.15	11	61333549	61348744	0.885140235706083	0.822414185149403	194	288
MTA2	ENSG00000149480.6	11	62593214	62601840	0.998484868174431	0.99780644346785	194	288
TMEM138	ENSG00000149483.11	11	61362300	61369509	4.6603145873389e-05	8.80420719160941e-13	194	288
FADS1	ENSG00000149485.18	11	61799625	61829318	0.138071259990545	0.00467400441089403	194	288
TMC2	ENSG00000149488.12	20	2536607	2641784	0.1156449804244	0.0535079714963291	194	288
ROM1	ENSG00000149489.8	11	62612412	62615120	0.422977550085188	0.204567998318839	194	288
EML3	ENSG00000149499.11	11	62602218	62612713	0.815512830779119	0.71746968877585	194	288
INCENP	ENSG00000149503.12	11	62123973	62153163	3.50276151304446e-10	2.97933464583397e-22	194	288
ZP1	ENSG00000149506.11	11	60867562	60875693	0.867236447388179	0.793819389962518	194	288
PLCH2	ENSG00000149527.17	1	2425980	2505526	0.0183897006544609	0.00138878471921715	194	288
CPSF7	ENSG00000149532.15	11	61402641	61430031	0.939750182058668	0.909488338122786	194	288
B3GAT3	ENSG00000149541.9	11	62615296	62622175	0.000642966292266835	2.08399465915753e-07	194	288
EI24	ENSG00000149547.14	11	125569216	125584687	0.464445912386061	0.256809082778232	194	288
CCDC15	ENSG00000149548.14	11	124954121	125041489	0.0390429230244595	0.00192067194529116	194	288
CHEK1	ENSG00000149554.12	11	125625216	125676255	0.13001910535261	0.0397082982337952	194	288
FEZ1	ENSG00000149557.12	11	125445745	125496310	0.949146078048535	0.929240362700361	194	288
ESAM	ENSG00000149564.11	11	124752583	124762290	0.284481429311925	0.120819941251213	194	288
KIRREL3	ENSG00000149571.11	11	126423359	127001165	0.27525170566929	0.158719455675834	194	288
MPZL2	ENSG00000149573.8	11	118253403	118264536	0.91228147979202	0.880227869919378	194	288
SCN2B	ENSG00000149575.5	11	118161951	118176673	0.619898521924787	0.49340349526164	194	288
SIDT2	ENSG00000149577.15	11	117178733	117197445	0.778483255871421	0.680211708531845	194	288
TMEM25	ENSG00000149582.15	11	118531198	118547280	0.392296801884404	0.229535775802559	194	288
TAGLN	ENSG00000149591.16	11	117199321	117204336	0.775019406678648	0.675878482925591	194	288
JPH2	ENSG00000149596.6	20	44111695	44187578	0.40948088219674	0.191794377017706	194	288
DUSP15	ENSG00000149599.15	20	31847637	31870701	0.00777616655154497	3.4887768466353e-05	194	288
COMMD7	ENSG00000149600.11	20	32702691	32743997	0.226489200946602	0.062455048138086	194	288
KIAA1755	ENSG00000149633.11	20	38210488	38260772	0.80687870364063	0.708315574099594	194	288
SPATA25	ENSG00000149634.4	20	45886489	45887635	0.140119928445605	0.0220264879554983	194	288
DSN1	ENSG00000149636.15	20	36751791	36773818	0.596056049193504	0.27787730294604	194	288
SOGA1	ENSG00000149639.14	20	36777442	36863686	0.0725354535904458	0.0144440687356831	194	288
CNBD2	ENSG00000149646.12	20	35955360	36030700	0.506189310152745	0.336138484910446	194	288
CDH22	ENSG00000149654.9	20	46173733	46308498	0.333868658861182	0.163041832323984	194	288
LSM14B	ENSG00000149657.19	20	62122461	62135378	0.209965842520131	0.0712793548481536	194	288
YTHDF1	ENSG00000149658.17	20	63195429	63216234	0.466801324426427	0.307333162742741	194	288
CABLES2	ENSG00000149679.11	20	62388632	62407285	0.575056995660679	0.309558696495929	194	288
ORAOV1	ENSG00000149716.12	11	69656600	69675416	0.0470197181428184	0.00633532166612724	194	288
TRPT1	ENSG00000149743.13	11	64223887	64225870	0.372789565794511	0.157738151235867	194	288
NUDT22	ENSG00000149761.8	11	64225941	64230277	0.5111243420553	0.361279321910861	194	288
FERMT3	ENSG00000149781.12	11	64206678	64223798	0.780827963572712	0.667581265446555	194	288
PLCB3	ENSG00000149782.11	11	64251523	64269150	0.713301389065061	0.55317389010705	194	288
MRPL49	ENSG00000149792.8	11	65124502	65127278	0.214093252138872	0.0246456522656634	194	288
CDC42EP2	ENSG00000149798.4	11	65314818	65322429	0.880426620243958	0.799323030931642	194	288
FAU	ENSG00000149806.10	11	65120628	65122473	0.0987015043446538	0.0265916283604684	194	288
TM7SF2	ENSG00000149809.14	11	65111861	65116384	0.201940070318701	0.0422050816085141	194	288
VPS51	ENSG00000149823.8	11	65089376	65111844	0.531601701138647	0.276723483040137	194	288
TBX6	ENSG00000149922.10	16	30085793	30091887	0.533361698349396	0.199354134625464	194	288
PPP4C	ENSG00000149923.13	16	30075978	30085377	0.458991435352029	0.189104690334063	194	288
ALDOA	ENSG00000149925.17	16	30053090	30070420	0.523576730054798	0.187093784732556	194	288
FAM57B	ENSG00000149926.13	16	30024703	30052978	0.270284672592226	0.0477293661005156	194	288
DOC2A	ENSG00000149927.17	16	30005794	30023270	0.599655370669145	0.349211757421917	194	288
HIRIP3	ENSG00000149929.15	16	29992321	29996436	0.264774630497594	0.154079695858121	194	288
TAOK2	ENSG00000149930.17	16	29973641	29992261	0.912095200914563	0.831706198388394	194	288
TMEM219	ENSG00000149932.16	16	29940885	29973052	0.416331125773368	0.165347578178261	194	288
MMP3	ENSG00000149968.11	11	102835801	102843803	0.820517096592952	0.775686995690158	194	288
KLRF1	ENSG00000150045.11	12	9827481	9845007	0.0668541375750556	0.00690420678973575	194	288
CLEC1A	ENSG00000150048.10	12	10069554	10111627	0.0370629312112841	0.00395957157873165	194	288
MKX	ENSG00000150051.13	10	27672875	27746060	0.695755319406267	0.541267846807579	194	288
MPP7	ENSG00000150054.18	10	28050993	28334486	0.646453862695044	0.501988671636078	194	288
ITGB1	ENSG00000150093.18	10	32900319	33005792	0.337508249283015	0.129761577352748	194	288
CTF1	ENSG00000150281.6	16	30896607	30903560	0.578720360934434	0.362041438122852	194	288
CWC15	ENSG00000150316.11	11	94962622	94973612	0.625905070562943	0.473832851070091	194	288
FCGR1A	ENSG00000150337.13	1	149782671	149791957	0.00119394102144694	2.93631915242309e-06	194	288
ARID5B	ENSG00000150347.14	10	61901300	62096944	0.756410209836257	0.687500937786049	194	288
DCUN1D2	ENSG00000150401.14	13	113455819	113490952	0.375911224348286	0.18440201783323	194	288
TMCO3	ENSG00000150403.17	13	113490995	113554590	0.961925128347309	0.943934756655752	194	288
TMEM218	ENSG00000150433.9	11	125096545	125111763	0.185844983848622	0.0371220213359145	194	288
TIRAP	ENSG00000150455.13	11	126283065	126298845	0.818709853048943	0.746395285117155	194	288
EEF1AKMT1	ENSG00000150456.10	13	20728731	20773958	0.768137774835435	0.673668506764207	194	288
LATS2	ENSG00000150457.8	13	20973032	21061547	0.578187976415522	0.435108900273707	194	288
SAP18	ENSG00000150459.12	13	21140514	21149084	0.311849528995426	0.119116683959811	194	288
ADGRL3	ENSG00000150471.16	4	61201258	62078335	0.841646008131379	0.778745852664694	194	288
KIAA1328	ENSG00000150477.14	18	36829240	37232172	0.127135770557238	0.0214114221432728	194	288
FAM124A	ENSG00000150510.16	13	51222334	51284241	0.0894665514107295	0.021732747971383	194	288
CTAGE5	ENSG00000150527.16	14	39265284	39388513	0.420611178074471	0.265314445182528	194	288
HNMT	ENSG00000150540.13	2	137964020	138016364	0.255080310196301	0.0881377177440665	194	288
LYPD1	ENSG00000150551.10	2	132644853	132671579	0.0414344234304125	0.00378363361437161	194	288
LYPD6B	ENSG00000150556.16	2	149038107	149215262	0.708045059910663	0.618003942135391	194	288
PDCD4	ENSG00000150593.17	10	110871795	110898729	0.270567943956066	0.101957055892778	194	288
ADRA2A	ENSG00000150594.6	10	111077163	111080907	0.449267852932085	0.291963101075742	194	288
GPM6A	ENSG00000150625.16	4	175632934	176002664	0.0594281628371236	0.00348995075691507	194	288
WDR17	ENSG00000150627.15	4	176065834	176182818	0.129736715421089	0.0391701101174899	194	288
SPATA4	ENSG00000150628.6	4	176184638	176195671	0.352528789450067	0.0997091389590303	194	288
VEGFC	ENSG00000150630.3	4	176683538	176792727	0.634027631148317	0.43896012392639	194	288
CCDC102B	ENSG00000150636.17	18	68715299	69055189	0.177612899301703	0.0747824286629483	194	288
CD226	ENSG00000150637.8	18	69831158	69961803	0.944993163955349	0.924835453394494	194	288
FSIP1	ENSG00000150667.6	15	39600031	39776531	0.0489076337460415	0.00278590688040341	194	288
DLG2	ENSG00000150672.16	11	83455012	85627922	0.0388414200232899	0.00773776412595842	194	288
RGS18	ENSG00000150681.9	1	192158457	192185815	0.190570959279788	0.026140813572479	194	288
PRSS23	ENSG00000150687.11	11	86791059	86952910	0.0101206423969978	6.09496837363005e-07	194	288
MTMR12	ENSG00000150712.10	5	32226994	32313009	0.818472455224275	0.754587802016456	194	288
PPP1R1C	ENSG00000150722.10	2	181954241	182131398	0.394733537118467	0.154934627820163	194	288
CCT5	ENSG00000150753.11	5	10249921	10263314	0.28189078941542	0.130339117307367	194	288
FAM173B	ENSG00000150756.13	5	10226330	10244500	0.15210087142523	0.0490956792596067	194	288
DOCK1	ENSG00000150760.12	10	126905409	127452517	0.000242078491611739	3.76445827982743e-08	194	288
DIXDC1	ENSG00000150764.13	11	111927144	112022584	0.501061160909264	0.339779785272275	194	288
DLAT	ENSG00000150768.15	11	112024814	112064390	0.510843471790852	0.32838016530562	194	288
PIH1D2	ENSG00000150773.10	11	112067798	112074085	0.349001035329344	0.142309002312552	194	288
C11orf57	ENSG00000150776.17	11	112074275	112084799	5.80038391919076e-06	7.64693444628711e-17	194	288
TIMM8B	ENSG00000150779.11	11	112085151	112086772	0.001310240483647	1.37935125817152e-13	194	288
IL18	ENSG00000150782.11	11	112143251	112164117	0.458863584037319	0.294082397630076	194	288
PTS	ENSG00000150787.7	11	112226365	112269955	0.132157689677318	0.0138590870199323	194	288
PIP4K2A	ENSG00000150867.13	10	22534849	22714555	0.595745888946693	0.40534945827594	194	288
C2orf50	ENSG00000150873.11	2	11133053	11146790	0.296084385576043	0.181653163794057	194	288
FREM2	ENSG00000150893.10	13	38687129	38887131	0.93994010590975	0.919365939247545	194	288
FOXO1	ENSG00000150907.7	13	40469953	40666597	0.641685270954145	0.489481850548403	194	288
CRIM1	ENSG00000150938.9	2	36355926	36551135	0.868845767677546	0.811949924344926	194	288
SEC24D	ENSG00000150961.14	4	118722823	118838683	0.345529514290464	0.217808646550323	194	288
ABCB9	ENSG00000150967.17	12	122920951	122981570	0.769808542369997	0.631930681707137	194	288
RILPL2	ENSG00000150977.10	12	123410683	123436717	0.251584949122403	0.0863643615385956	194	288
DHX37	ENSG00000150990.7	12	124946825	124989121	0.86082942930058	0.808866239825727	194	288
UBC	ENSG00000150991.14	12	124911604	124917368	0.582071973704664	0.423292097831376	194	288
ITPR1	ENSG00000150995.18	3	4493348	4847840	0.613741082347816	0.459518912299259	194	288
PRSS53	ENSG00000151006.7	16	31084197	31088963	3.58201520574721e-05	1.08624955004387e-13	194	288
SLC7A11	ENSG00000151012.13	4	138164097	138242349	0.0663498248376499	0.00687146795786803	194	288
NOCT	ENSG00000151014.5	4	139015789	139045939	0.900861443569292	0.842078940544861	194	288
GPR158	ENSG00000151025.9	10	25175062	25602226	0.73901653564983	0.604951395015037	194	288
CACNA2D4	ENSG00000151062.14	12	1791957	1918836	0.120731332086541	0.0349623702700564	194	288
DCP1B	ENSG00000151065.13	12	1946054	2004535	0.0231182454939884	0.00273178933753874	194	288
CACNA1C	ENSG00000151067.21	12	1970786	2697950	0.290840835377011	0.145944798704722	194	288
THRB	ENSG00000151090.17	3	24117160	24495282	0.248679324391921	0.139275322774761	194	288
NGLY1	ENSG00000151092.16	3	25718945	25790039	0.704669979161818	0.553575759444848	194	288
OXSM	ENSG00000151093.7	3	25789767	25794534	0.102799500922364	0.0350625392707088	194	288
UEVLD	ENSG00000151116.16	11	18529609	18588747	0.578384098177907	0.355669787544069	194	288
TMEM86A	ENSG00000151117.8	11	18693122	18704785	0.589128142528833	0.460139653721801	194	288
C12orf45	ENSG00000151131.10	12	104986310	105074197	0.195499611812005	0.0437138367225024	194	288
TMEM263	ENSG00000151135.9	12	106955719	106978778	0.281122756827931	0.113813503646814	194	288
BTBD11	ENSG00000151136.14	12	107318413	107659642	0.872273143981571	0.8093490862797	194	288
UBE3B	ENSG00000151148.13	12	109477545	109536705	0.0140600483054152	0.000724298365020472	194	288
ANK3	ENSG00000151150.21	10	60026298	60733490	0.170006142270446	0.0591106011729717	194	288
IPMK	ENSG00000151151.5	10	58191517	58267934	0.101293882508348	0.02580537999376	194	288
RAD9B	ENSG00000151164.18	12	110503806	110532086	4.35999991052218e-06	1.67832171595553e-13	194	288
PLBD2	ENSG00000151176.7	12	113358566	113391625	0.0242731081451733	0.00264982389121987	194	288
DLG5	ENSG00000151208.16	10	77793544	77926526	0.0907596302361107	0.00610559769642457	194	288
MAT1A	ENSG00000151224.12	10	80271820	80289684	0.612334953271798	0.460205398985315	194	288
SLC2A13	ENSG00000151229.12	12	39755021	40106089	0.220499153203835	0.0641056842079331	194	288
GXYLT1	ENSG00000151233.10	12	42081845	42144879	0.126934948765675	0.0218938157608593	194	288
TWF1	ENSG00000151239.13	12	43793723	43806375	0.804035443070177	0.700419339044253	194	288
DIP2C	ENSG00000151240.16	10	274190	689668	0.689594335685469	0.537483134575407	194	288
EIF4E	ENSG00000151247.12	4	98871684	98930637	0.215179980602061	0.0841709867040066	194	288
MAGI1	ENSG00000151276.23	3	65353525	66038550	0.00534148264751836	0.000134161657226823	194	288
TEX30	ENSG00000151287.16	13	102765990	102773811	0.512366813830741	0.343097625136362	194	288
CSNK1G3	ENSG00000151292.17	5	123512099	123617045	0.563102317873369	0.372768220147443	194	288
SRFBP1	ENSG00000151304.5	5	121961961	122075570	0.553092781905017	0.393639549311149	194	288
AKAP6	ENSG00000151320.10	14	32329273	32837681	0.265843267996397	0.152580512482086	194	288
NPAS3	ENSG00000151322.18	14	32934933	33804176	0.816359924298144	0.756328598974815	194	288
FAM177A1	ENSG00000151327.12	14	35044907	35113130	0.940890963502427	0.910385247668054	194	288
MBIP	ENSG00000151332.18	14	36298558	36320676	0.645087024776643	0.454342107572677	194	288
MIPOL1	ENSG00000151338.18	14	37197913	37552361	0.0139538590641586	0.00062756748835865	194	288
EXT2	ENSG00000151348.13	11	44095549	44245429	0.998623958804407	0.998209122924995	194	288
TMEM18	ENSG00000151353.14	2	667335	676704	0.188180476146968	0.0116960600791195	194	288
ALLC	ENSG00000151360.9	2	3658195	3702584	0.0739454071675097	0.00500992099090456	194	288
KCTD14	ENSG00000151364.16	11	78016026	78046191	0.961517176788434	0.940376971439013	194	288
THRSP	ENSG00000151365.2	11	78063861	78068303	0.0518556819310823	0.0034354669163284	194	288
NDUFC2	ENSG00000151366.12	11	78068352	78080219	0.47820855608018	0.248951476575278	194	288
ME3	ENSG00000151376.16	11	86441108	86672636	0.647126846252923	0.515201764507402	194	288
ADAMTS12	ENSG00000151388.10	5	33523535	33892192	0.0372247877499214	0.00182968936644797	194	288
NUBPL	ENSG00000151413.16	14	31489956	31861224	0.165821530223086	0.047630560806151	194	288
NEK7	ENSG00000151414.14	1	198156963	198322420	0.345267870039304	0.127736307693879	194	288
FER	ENSG00000151422.12	5	108747822	109196841	0.0328129088696093	0.000534654813853381	194	288
VIPAS39	ENSG00000151445.15	14	77426675	77457869	0.822387050187131	0.716906677164714	194	288
ANKRD50	ENSG00000151458.11	4	124664052	124712732	0.0712771079254562	0.0124242597381131	194	288
UPF2	ENSG00000151461.19	10	11920022	12043170	0.150595279834131	0.0348098051447627	194	288
CDC123	ENSG00000151465.13	10	12196145	12250589	0.788607085680954	0.668295939636269	194	288
SCLT1	ENSG00000151466.11	4	128864921	129093316	0.229045639429511	0.06562092227073	194	288
CCDC3	ENSG00000151468.10	10	12896625	13099309	0.0927311765033694	0.01868456905428	194	288
C4orf33	ENSG00000151470.12	4	129093608	129116640	0.877576721924367	0.831956022196395	194	288
FRMD4A	ENSG00000151474.21	10	13643766	14462142	0.254892786117593	0.116461084085687	194	288
PTPRO	ENSG00000151490.13	12	15322397	15597399	0.309545622646577	0.165571456633447	194	288
EPS8	ENSG00000151491.12	12	15620158	15882329	0.201048224443997	0.0652362139447806	194	288
ACAD8	ENSG00000151498.11	11	134253495	134265855	0.00601550011288571	0.000339005646253773	194	288
THYN1	ENSG00000151500.14	11	134248279	134253370	0.953446401121438	0.938692099730474	194	288
VPS26B	ENSG00000151502.10	11	134224645	134247792	0.658961733411732	0.502232314157006	194	288
NCAPD3	ENSG00000151503.12	11	134152434	134225454	0.753834543550257	0.617844983765508	194	288
VTI1A	ENSG00000151532.13	10	112446998	112818744	0.4401846461159	0.284987308228844	194	288
QDPR	ENSG00000151552.11	4	17460261	17512234	0.0487695646882327	0.00128341882587328	194	288
FAM160B1	ENSG00000151553.14	10	114821744	114899832	0.649037876381265	0.504465763251357	194	288
ANO4	ENSG00000151572.16	12	100717526	101128641	0.462863870631081	0.338584884717268	194	288
TEX9	ENSG00000151575.14	15	56244009	56445997	1.19933952484714e-05	1.19383533943957e-13	194	288
QTRT2	ENSG00000151576.10	3	114005963	114088422	0.379815310435561	0.2104146401554	194	288
MMAA	ENSG00000151611.13	4	145618263	145660035	0.38985670608922	0.255090908600614	194	288
ZNF827	ENSG00000151612.15	4	145757627	145938635	0.399231251369922	0.213129765214238	194	288
EDNRA	ENSG00000151617.15	4	147480917	147544954	0.963128719630936	0.947317912617149	194	288
NR3C2	ENSG00000151623.14	4	148078762	148444698	1.77006103744797e-05	2.88608922107419e-08	194	288
AKR1C2	ENSG00000151632.17	10	4987400	5018031	0.242149179324083	0.100531942601549	194	288
DPYSL4	ENSG00000151640.12	10	132186900	132205776	0.957884325531524	0.940977729542517	194	288
VENTX	ENSG00000151650.7	10	133237404	133241929	0.359602864923132	0.171462757431463	194	288
ADAM8	ENSG00000151651.15	10	133262403	133276868	0.997582189519812	0.996565217457607	194	288
ITIH2	ENSG00000151655.18	10	7703269	7749520	0.524948850826265	0.38798317315182	194	288
KIN	ENSG00000151657.11	10	7750962	7787981	0.0407302962301485	0.0019624999157639	194	288
PIGF	ENSG00000151665.12	2	46588075	46617119	0.599788175684102	0.445709926755433	194	288
ANKAR	ENSG00000151687.14	2	189674290	189761193	0.131432200394409	0.0274327869995472	194	288
INPP1	ENSG00000151689.12	2	190343470	190371665	0.0102897494881975	7.16480067511127e-05	194	288
MFSD6	ENSG00000151690.14	2	190408355	190502315	0.99113739132179	0.985191883758237	194	288
RNF144A	ENSG00000151692.14	2	6917392	7068286	0.831136093765441	0.78024197729948	194	288
ASAP2	ENSG00000151693.9	2	9206765	9403474	0.0414328954923981	0.00156856659378465	194	288
ADAM17	ENSG00000151694.12	2	9489743	9555792	0.778304058011827	0.715069369012655	194	288
FLI1	ENSG00000151702.16	11	128693770	128813267	0.777823035281372	0.682186977091009	194	288
KCNJ1	ENSG00000151704.15	11	128836315	128867373	0.97648645949873	0.96828382432205	194	288
TMEM45B	ENSG00000151715.7	11	129815819	129860003	0.12691239437365	0.0475137555340819	194	288
WWC2	ENSG00000151718.15	4	183099293	183320777	0.0347912388763689	0.00940817775784118	194	288
CENPU	ENSG00000151725.11	4	184694964	184734133	0.977694421497069	0.966927767899289	194	288
ACSL1	ENSG00000151726.13	4	184755595	184826818	0.648713485739503	0.511763017820429	194	288
SLC25A4	ENSG00000151729.10	4	185143241	185150382	0.628233298424161	0.458871091530128	194	288
AMN1	ENSG00000151743.10	12	31673552	31729116	0.107383267999471	0.018700265063908	194	288
BICD1	ENSG00000151746.13	12	32106835	32383633	5.39977849214754e-05	7.60596674236655e-08	194	288
SAV1	ENSG00000151748.14	14	50632058	50668331	0.843192691551115	0.772539106941868	194	288
CCDC122	ENSG00000151773.12	13	43823909	43874927	0.660445865377277	0.519451958941706	194	288
SERP2	ENSG00000151778.10	13	44373665	44397714	0.56827337458642	0.46243912182979	194	288
NBAS	ENSG00000151779.12	2	15166909	15561330	0.0769477908134601	0.00876354710877287	194	288
ZNF385D	ENSG00000151789.10	3	21412222	22373321	0.691661753715921	0.614771792975351	194	288
TDO2	ENSG00000151790.8	4	155854738	155920406	0.52859957874246	0.299584378830647	194	288
GUF1	ENSG00000151806.13	4	44678557	44700926	0.000242116331744895	2.75351569358006e-08	194	288
SACS	ENSG00000151835.14	13	23328826	23411513	0.282789853761113	0.118117223023142	194	288
PABPC3	ENSG00000151846.8	13	25095868	25099254	0.723352541620252	0.618838144508192	194	288
CENPJ	ENSG00000151849.14	13	24882284	24922889	0.533907826945348	0.366207825862671	194	288
FBXO4	ENSG00000151876.12	5	41925254	41941743	7.88092711784119e-05	3.76772951566761e-16	194	288
TMEM267	ENSG00000151881.14	5	43444252	43483893	0.65797884240556	0.522980068271275	194	288
CCL28	ENSG00000151882.11	5	43376645	43412391	0.405577264690995	0.219595924814077	194	288
PARP8	ENSG00000151883.17	5	50665899	50846522	0.0716004594561832	0.00142878841621298	194	288
GFRA1	ENSG00000151892.14	10	116056925	116273467	0.66263963552274	0.556388774598166	194	288
CACUL1	ENSG00000151893.14	10	118674167	118755249	0.788999476778751	0.638537935619232	194	288
DST	ENSG00000151914.19	6	56457987	56954628	0.12148294793372	0.00719343337168552	194	288
BEND6	ENSG00000151917.17	6	56955126	57027342	0.0508742159285432	0.000203993151025246	194	288
TIAL1	ENSG00000151923.17	10	119571802	119597029	0.219571025429315	0.0355307778090575	194	288
BAG3	ENSG00000151929.9	10	119651370	119677819	0.535139736926357	0.379376853843843	194	288
GLT1D1	ENSG00000151948.11	12	128853427	128984968	0.105849525452856	0.0244794367342598	194	288
SCHIP1	ENSG00000151967.18	3	159839861	159853457	0.103818710939042	0.0124837641488214	194	288
KCNE4	ENSG00000152049.6	2	223051814	223198399	0.431522679167509	0.311714095425357	194	288
AP1S3	ENSG00000152056.16	2	223751686	223838027	0.265010396850824	0.118935520885778	194	288
RABGAP1L	ENSG00000152061.23	1	174159410	174995308	0.0632252434137691	0.000122860574955625	194	288
CCDC74B	ENSG00000152076.18	2	130139418	130145134	0.376436327828779	0.194331759798713	194	288
TMEM56	ENSG00000152078.9	1	95117338	95197607	2.84805742776022e-05	1.19405460728382e-11	194	288
MZT2B	ENSG00000152082.13	2	130182751	130190729	0.481402867628784	0.290432888313118	194	288
ASTN1	ENSG00000152092.15	1	176857302	177164973	0.352654874569423	0.146969121688232	194	288
FAM168B	ENSG00000152102.17	2	131047876	131093460	0.630491063373611	0.424353612851617	194	288
PTPN14	ENSG00000152104.11	1	214348696	214552449	0.949727022099103	0.929490255465548	194	288
MGAT5	ENSG00000152127.8	2	134119983	134454621	0.0990646304285283	0.00624889879881369	194	288
TMEM163	ENSG00000152128.13	2	134455759	134719000	0.0671514260249932	0.00441492349698261	194	288
GPATCH11	ENSG00000152133.14	2	37084451	37099209	0.817581481474589	0.724370352467364	194	288
HSPB8	ENSG00000152137.6	12	119178642	119221131	0.251024525397163	0.109221559921304	194	288
GEMIN6	ENSG00000152147.10	2	38751534	38785000	0.419381087862538	0.204421856946136	194	288
TMEM178A	ENSG00000152154.10	2	39664982	39717963	0.518725206066924	0.328289053663452	194	288
RNF219	ENSG00000152193.7	13	78614291	78659179	0.010539457208106	0.000222523506430461	194	288
CYSLTR2	ENSG00000152207.7	13	48653711	48711226	0.00435578319417805	7.4059002163801e-08	194	288
ARL11	ENSG00000152213.3	13	49628299	49633872	0.770874190286223	0.645280668625599	194	288
SETBP1	ENSG00000152217.16	18	44680173	45068510	0.118151311044379	0.0379981998519765	194	288
ARL14EP	ENSG00000152219.4	11	30323051	30338227	0.177201993033526	0.0420193577657568	194	288
EPG5	ENSG00000152223.12	18	45847609	45967274	0.00128215524440132	2.03662671397742e-06	194	288
PSTPIP2	ENSG00000152229.18	18	45983536	46072260	0.866104128136901	0.811639504437912	194	288
ATP5A1	ENSG00000152234.15	18	46080248	46104331	0.640586487525537	0.521845893269182	194	288
HAUS1	ENSG00000152240.12	18	46104335	46128333	0.803128397627215	0.743739895938305	194	288
C18orf25	ENSG00000152242.10	18	46173553	46266991	0.924606193492269	0.896274907690867	194	288
SPC25	ENSG00000152253.8	2	168834132	168913371	0.012551983445402	4.83775487733636e-09	194	288
PDK1	ENSG00000152256.13	2	172555373	172608669	0.873270232061762	0.805503972647694	194	288
PDE3B	ENSG00000152270.8	11	14643723	14872044	0.000521240722903917	2.27794560100367e-11	194	288
TCF7L1	ENSG00000152284.4	2	85133410	85310388	0.402056356065278	0.285017028868962	194	288
TGOLN2	ENSG00000152291.13	2	85318020	85328425	0.456588729286179	0.286174488845569	194	288
SH2D6	ENSG00000152292.16	2	85418721	85437027	0.679207905131595	0.549835767387527	194	288
KCNK13	ENSG00000152315.4	14	90061765	90185857	0.804062463199232	0.731980400387262	194	288
UHMK1	ENSG00000152332.15	1	162497251	162529629	0.9738965930026	0.960091592578676	194	288
ATG10	ENSG00000152348.15	5	81972025	82276857	0.635353789901228	0.397991831388967	194	288
POC5	ENSG00000152359.14	5	75674124	75717481	0.00145820809984637	4.03531179227582e-06	194	288
SPOCK1	ENSG00000152377.13	5	136975298	137598379	0.603699568744518	0.484903658092502	194	288
FAM151B	ENSG00000152380.9	5	80488064	80542563	0.720323010774443	0.629717914415008	194	288
TADA1	ENSG00000152382.5	1	166856510	166876327	0.0618544694122953	0.0105492535982032	194	288
GUCY1A2	ENSG00000152402.10	11	106674012	107018524	0.856150002702805	0.820025578634983	194	288
CWF19L2	ENSG00000152404.15	11	107326345	107457844	0.000864799610247751	6.76602556183589e-07	194	288
JMY	ENSG00000152409.8	5	79236189	79327215	0.972064151725186	0.960729487683019	194	288
HOMER1	ENSG00000152413.14	5	79372636	79514217	0.566245923981618	0.412656145812321	194	288
XRCC4	ENSG00000152422.15	5	83077498	83353787	0.341191384647114	0.210632345979447	194	288
ZNF547	ENSG00000152433.14	19	57363477	57379565	0.14996321777097	0.022512587370332	194	288
ZNF773	ENSG00000152439.12	19	57499915	57518404	0.0299668401355473	0.000399387403549029	194	288
ZNF776	ENSG00000152443.12	19	57746796	57758159	0.819507683791829	0.686684811073038	194	288
ZNF256	ENSG00000152454.3	19	57940833	57947675	0.941626158254376	0.907045792843099	194	288
SUV39H2	ENSG00000152455.15	10	14878820	14904315	0.0814946027620126	0.0241754658271124	194	288
DCLRE1C	ENSG00000152457.17	10	14897518	14954432	0.0937369280198692	0.0160161953482592	194	288
OLAH	ENSG00000152463.14	10	15032227	15073852	0.117941646737362	0.0218100423516641	194	288
RPP38	ENSG00000152464.14	10	15097320	15139818	0.756822861339102	0.633061959593568	194	288
NMT2	ENSG00000152465.17	10	15102584	15168693	0.00837061730838231	0.000285955055863823	194	288
ZSCAN1	ENSG00000152467.9	19	58034032	58054631	0.00390270017581909	0.000161190739978691	194	288
ZNF837	ENSG00000152475.6	19	58367618	58381060	0.448952041938812	0.293063219887656	194	288
USP12	ENSG00000152484.13	13	27066142	27171896	0.682268264490847	0.592274540059837	194	288
CCDC50	ENSG00000152492.13	3	191329077	191398670	2.93998187304624e-07	1.51460242451836e-11	194	288
CAMK4	ENSG00000152495.10	5	111223653	111494886	0.608465361462483	0.497570567919847	194	288
TRIM36	ENSG00000152503.9	5	115124762	115180546	3.03106475615563e-05	9.32820677422299e-16	194	288
ZFP36L2	ENSG00000152518.7	2	43222402	43226609	0.384918900087484	0.188461394363754	194	288
PAN3	ENSG00000152520.13	13	28138506	28295335	0.711986060976042	0.617989836011833	194	288
PLEKHH2	ENSG00000152527.13	2	43637273	43767987	0.580188662459167	0.432601579832703	194	288
PFKM	ENSG00000152556.15	12	48105139	48146404	5.08388396851574e-05	2.2664743687636e-13	194	288
TMEM123	ENSG00000152558.14	11	102396332	102470384	0.959681239177973	0.933884965312571	194	288
GRIA4	ENSG00000152578.12	11	105609994	105982092	0.817953462999679	0.739841712263212	194	288
IGSF10	ENSG00000152580.8	3	151425384	151458709	0.256883191909438	0.107103381539421	194	288
SPEF2	ENSG00000152582.13	5	35617844	35814611	0.286989298032647	0.0982529810226835	194	288
SPARCL1	ENSG00000152583.12	4	87473335	87531061	0.728471040109993	0.597269268198711	194	288
MBNL1	ENSG00000152601.17	3	152243828	152465780	0.0653027266495891	0.00946849343862028	194	288
NADK2	ENSG00000152620.12	5	36192592	36242279	0.686798449006969	0.582399582507122	194	288
GPD1L	ENSG00000152642.10	3	32105689	32168713	7.69516323078493e-08	5.98229691128762e-13	194	288
GJA1	ENSG00000152661.7	6	121435692	121449727	0.747064415973896	0.621909951451728	194	288
CCNO	ENSG00000152669.8	5	55231152	55233680	0.457557284161329	0.30706093546175	194	288
CLEC4F	ENSG00000152672.7	2	70808643	70820600	0.816296511846688	0.749381475396643	194	288
SLC30A6	ENSG00000152683.14	2	32165841	32224379	0.00151077070518687	2.41004575390036e-11	194	288
PELO	ENSG00000152684.10	5	52799885	52804046	0.00018365460298468	9.01122050140468e-13	194	288
RASGRP3	ENSG00000152689.17	2	33436324	33564750	0.00581231314355355	3.57399930185775e-05	194	288
SAR1B	ENSG00000152700.13	5	134601144	134649271	0.000134208478578704	8.92953350718364e-13	194	288
CATSPER3	ENSG00000152705.7	5	134995641	135011707	0.873558741179764	0.826447351061738	194	288
GPR180	ENSG00000152749.7	13	94601903	94634645	0.685932764258012	0.580114658173905	194	288
TCTEX1D1	ENSG00000152760.9	1	66752460	66778787	0.53452016205632	0.359873878525506	194	288
WDR78	ENSG00000152763.16	1	66812885	66924887	0.659766595128338	0.48049729427951	194	288
ANKRD22	ENSG00000152766.5	10	88822132	88851818	0.957570192685492	0.933770492989442	194	288
FARP1	ENSG00000152767.16	13	98142562	98455176	0.915925623480689	0.890441413789233	194	288
IFIT5	ENSG00000152778.8	10	89414586	89421001	0.209921192642283	0.033165993398506	194	288
SLC16A12	ENSG00000152779.13	10	89430299	89556641	0.428007080363162	0.298385949199455	194	288
PANK1	ENSG00000152782.16	10	89579497	89645572	0.0632737948782467	0.0132393975043871	194	288
PRDM8	ENSG00000152784.15	4	80183879	80204329	0.37573815180193	0.22676858879858	194	288
BMP3	ENSG00000152785.6	4	81030965	81057531	0.834238501559829	0.722311729896516	194	288
HNRNPDL	ENSG00000152795.17	4	82422564	82430408	0.855517956932202	0.777249990344397	194	288
HHEX	ENSG00000152804.10	10	92689951	92695646	0.679649050286871	0.503411131628337	194	288
UTRN	ENSG00000152818.18	6	144285701	144853034	0.254866884383075	0.0622216111219885	194	288
PTPRK	ENSG00000152894.14	6	127968779	128520674	0.826773353373337	0.747006110361922	194	288
GGPS1	ENSG00000152904.11	1	235327488	235344532	0.764856701036978	0.611540657216006	194	288
ZNF117	ENSG00000152926.14	7	64971776	64990808	0.536499556119431	0.285843304430595	194	288
RAB3C	ENSG00000152932.7	5	58582221	58859394	0.9952624159802	0.992210689777253	194	288
MARVELD2	ENSG00000152939.14	5	69415112	69444330	0.849561695429271	0.729053947766526	194	288
RAD17	ENSG00000152942.18	5	69370014	69414801	0.133664169380883	0.026161824378445	194	288
MED21	ENSG00000152944.8	12	27022546	27066343	0.0188672971047339	0.000416529231580827	194	288
PLOD2	ENSG00000152952.11	3	146069440	146163653	0.651530823609174	0.508078661075109	194	288
STK32B	ENSG00000152953.12	4	5051442	5500998	0.0951423244317239	0.0190667088095229	194	288
NRSN1	ENSG00000152954.11	6	24126122	24154900	0.00151567080392027	5.04862016644674e-05	194	288
JAKMIP1	ENSG00000152969.17	4	6026199	6200591	0.18121602373333	0.0716306712861046	194	288
ADGRA3	ENSG00000152990.13	4	22345071	22516054	0.000892936637636054	6.19471102569791e-06	194	288
CPB1	ENSG00000153002.11	3	148791102	148860187	0.509224769556547	0.313965118614215	194	288
SREK1IP1	ENSG00000153006.15	5	64718144	64768685	0.358615085119781	0.126129195789625	194	288
LGI2	ENSG00000153012.11	4	24998847	25030879	0.883332243775817	0.832352978092212	194	288
CWC27	ENSG00000153015.15	5	64768930	65018763	0.892488512435885	0.824784695876029	194	288
MR1	ENSG00000153029.14	1	181033425	181061938	0.675417482513802	0.567326687104179	194	288
SRP19	ENSG00000153037.13	5	112861222	112869788	0.406799769128087	0.272571139664439	194	288
CENPH	ENSG00000153044.9	5	69189548	69210357	0.379822273978921	0.214339792856009	194	288
CDYL	ENSG00000153046.17	6	4706159	4955551	0.753527772717968	0.667857047749041	194	288
CARHSP1	ENSG00000153048.10	16	8852942	8869012	0.892493246566502	0.859699753391439	194	288
TEKT5	ENSG00000153060.7	16	10627501	10694945	0.907798892143531	0.872197109698038	194	288
BANK1	ENSG00000153064.11	4	101411286	102074812	0.817537665830396	0.750124885615046	194	288
TXNDC11	ENSG00000153066.12	16	11679160	11736233	0.814609988074667	0.779069755420711	194	288
DAB2	ENSG00000153071.14	5	39371675	39462300	0.832709830027797	0.745036963408387	194	288
ACMSD	ENSG00000153086.13	2	134838547	134902034	0.760404698765123	0.574808362394022	194	288
BCL2L11	ENSG00000153094.22	2	111119378	111168447	0.918081861632671	0.867275417207791	194	288
ANAPC1	ENSG00000153107.11	2	111766271	111884690	0.16866737690217	0.0647504099566552	194	288
CAST	ENSG00000153113.23	5	96525267	96779595	0.229897954029208	0.0475721703994347	194	288
SCOC	ENSG00000153130.17	4	140257286	140385726	0.15654755283666	0.0393025838102507	194	288
CLGN	ENSG00000153132.12	4	140388455	140427968	0.346107526296946	0.225696227035374	194	288
CETN3	ENSG00000153140.8	5	90392261	90409786	0.195080123577446	0.0670918282546146	194	288
SMARCA5	ENSG00000153147.5	4	143513463	143557486	0.779767867965579	0.677868530600614	194	288
SYCP2L	ENSG00000153157.12	6	10886831	10979320	0.460729859228384	0.317061264335365	194	288
BMP6	ENSG00000153162.8	6	7726797	7881422	0.363267046503235	0.244395746383004	194	288
RGPD3	ENSG00000153165.18	2	106391396	106468376	0.558010791192962	0.406431578307165	194	288
RASSF3	ENSG00000153179.12	12	64507001	64697567	0.404460252571842	0.251894621403768	194	288
HNRNPU	ENSG00000153187.18	1	244840638	244864560	0.795211312438279	0.736137752039027	194	288
RANBP2	ENSG00000153201.15	2	108719481	108785811	0.000636744859968196	4.87702727669079e-10	194	288
AHCTF1	ENSG00000153207.14	1	246839098	246931978	0.421502600955669	0.294895590885677	194	288
MERTK	ENSG00000153208.16	2	111898479	112029561	0.195219161500047	0.08510869335885	194	288
TMEM87B	ENSG00000153214.9	2	112055223	112119318	0.0985040402220714	0.00323387094452549	194	288
PTPRR	ENSG00000153233.12	12	70638073	70920843	0.232519376728538	0.0904307013699376	194	288
NR4A2	ENSG00000153234.13	2	156324432	156342348	3.69170381942712e-05	5.0630518044033e-13	194	288
CCDC148	ENSG00000153237.17	2	158171081	158456753	0.225717725710816	0.0608648005799289	194	288
PLA2R1	ENSG00000153246.12	2	159932006	160062610	0.0703783487718628	0.000626848109224024	194	288
RBMS1	ENSG00000153250.19	2	160272151	160493794	0.517090883820583	0.35296877494894	194	288
SCN3A	ENSG00000153253.16	2	165087522	165204067	0.104908720453409	0.0345255239653988	194	288
CD96	ENSG00000153283.12	3	111292719	111665750	0.350221579371001	0.17099622890991	194	288
SLC25A27	ENSG00000153291.15	6	46652915	46678193	0.195485988218709	0.066932360529863	194	288
ADGRF4	ENSG00000153294.11	6	47685864	47722021	1.97101093453627e-06	3.5987728563096e-12	194	288
FAM49B	ENSG00000153310.19	8	129839593	130017129	0.470038349327534	0.191389780024162	194	288
ASAP1	ENSG00000153317.14	8	130052104	130443660	0.182403334659004	0.0611538521313323	194	288
TRAPPC8	ENSG00000153339.13	18	31829173	31953136	0.360260172347763	0.142495034798968	194	288
FAM81B	ENSG00000153347.9	5	95391344	95450454	0.408155313235697	0.246725901930684	194	288
INO80C	ENSG00000153391.15	18	35452230	35497991	0.219937011318027	0.064914304178819	194	288
LPCAT1	ENSG00000153395.9	5	1456480	1523977	0.924647216107938	0.889023021219954	194	288
PLEKHG4B	ENSG00000153404.14	5	92151	189972	0.0169392097266245	0.000469061787876298	194	288
NMRAL1	ENSG00000153406.13	16	4461680	4495763	0.791711022350832	0.697596072892845	194	288
UBALD1	ENSG00000153443.12	16	4608883	4615027	0.115433720620236	0.0419382921301169	194	288
C16orf89	ENSG00000153446.15	16	5044122	5066110	0.376992159262444	0.230114912263321	194	288
TMEM251	ENSG00000153485.5	14	93184951	93187089	0.316242111440375	0.161173439069563	194	288
ING1	ENSG00000153487.12	13	110712736	110723339	0.182883733213905	0.0518052317584681	194	288
TEX29	ENSG00000153495.10	13	111316184	111344249	0.654994677270226	0.475249007978123	194	288
ADPRHL1	ENSG00000153531.13	13	113399610	113453524	0.798389808173432	0.733156866185973	194	288
CMTM7	ENSG00000153551.13	3	32391671	32455528	0.844366216698986	0.797813125509414	194	288
FBXL2	ENSG00000153558.13	3	33277025	33403662	0.188897120733642	0.028388791797755	194	288
UBP1	ENSG00000153560.11	3	33388336	33441371	0.0524631794033663	0.00409712171248271	194	288
RMND5A	ENSG00000153561.12	2	86720173	86778041	0.0245208918200579	1.77344045653217e-07	194	288
CD8A	ENSG00000153563.15	2	86784610	86808396	0.0318600629710041	0.00129469334774238	194	288
RPIA	ENSG00000153574.8	2	88691644	88750935	0.0173372081965452	0.00165131202482447	194	288
PTPRD	ENSG00000153707.16	9	8314246	10612723	0.242952301030834	0.098085411303194	194	288
LURAP1L	ENSG00000153714.5	9	12775021	12822131	0.390953826015991	0.235965354993711	194	288
CNKSR3	ENSG00000153721.18	6	154387504	154510659	0.229039765993171	0.0604169306928935	194	288
GTF2E1	ENSG00000153767.9	3	120749745	120783069	6.50497521374035e-06	5.443632890059e-15	194	288
CFDP1	ENSG00000153774.8	16	75293698	75433485	0.343647940741778	0.211360107207414	194	288
ZDHHC7	ENSG00000153786.12	16	84974181	85011535	0.270337038446753	0.0719150861210066	194	288
FAM92B	ENSG00000153789.12	16	85098358	85112508	0.395767359704088	0.249361467959595	194	288
C7orf31	ENSG00000153790.11	7	25134697	25180356	0.935795156034648	0.900859486045505	194	288
JAZF1	ENSG00000153814.11	7	27830573	28180743	0.703213214816602	0.530989640751907	194	288
CMIP	ENSG00000153815.16	16	81445170	81711762	0.631629378763051	0.56833352667163	194	288
KCNJ16	ENSG00000153822.13	17	70053481	70135608	4.78300088939391e-05	1.45053266129084e-08	194	288
PID1	ENSG00000153823.18	2	228850526	229271285	0.676619741846476	0.557906372386796	194	288
TRIP12	ENSG00000153827.13	2	229763838	229923239	0.696372098107141	0.549949827503452	194	288
FBXO36	ENSG00000153832.11	2	229922302	230013109	0.439711469428074	0.262021418046433	194	288
CEBPG	ENSG00000153879.8	19	33373330	33382686	0.388956356482344	0.229388180264787	194	288
KCTD15	ENSG00000153885.14	19	33795933	33815763	0.968516815294072	0.95408505297246	194	288
ZNF599	ENSG00000153896.17	19	34758076	34773229	0.999100525400234	0.998698047493822	194	288
MCOLN2	ENSG00000153898.12	1	84925583	84997113	0.894362430887586	0.796008461959201	194	288
LGI4	ENSG00000153902.13	19	35124513	35142451	0.475518725264397	0.34369912961847	194	288
DDAH1	ENSG00000153904.18	1	85318485	85578363	0.77275652971515	0.605564258599998	194	288
SREK1	ENSG00000153914.15	5	66139971	66183615	0.285127211405636	0.110664733750342	194	288
CHD1	ENSG00000153922.10	5	98853985	98928957	0.208047919244423	0.0364564327703767	194	288
DGKE	ENSG00000153933.9	17	56834099	56869567	0.0266030743949456	0.00196117148325058	194	288
HS2ST1	ENSG00000153936.16	1	86914648	87109998	0.214834405188455	0.0574084395331224	194	288
MSI2	ENSG00000153944.10	17	57255851	57684685	0.472184868334796	0.313757588400513	194	288
CACNA2D1	ENSG00000153956.15	7	81946444	82443798	0.949717171755246	0.927217326004811	194	288
ZUFSP	ENSG00000153975.9	6	116635618	116668794	0.000440648544920678	1.78398938009996e-10	194	288
HS3ST3A1	ENSG00000153976.2	17	13495689	13601927	0.941587207130313	0.928837938936721	194	288
GDPD1	ENSG00000153982.10	17	59220467	59275967	0.618603535457246	0.428409994359599	194	288
NUS1	ENSG00000153989.7	6	117675502	117710640	0.928454167916781	0.877610459785312	194	288
SEMA3D	ENSG00000153993.13	7	84995553	85186855	0.266523449547617	0.113517460221924	194	288
PPP2R5E	ENSG00000154001.13	14	63371357	63543374	0.774546328308105	0.685314736621242	194	288
GRAP	ENSG00000154016.13	17	19024215	19047637	0.175953112025103	0.0258674441893982	194	288
SLC5A10	ENSG00000154025.15	17	18950345	19022595	0.644052000447175	0.450255579581721	194	288
AK5	ENSG00000154027.18	1	77282051	77559969	0.442670812606149	0.256843209195436	194	288
CABYR	ENSG00000154040.20	18	24138956	24161603	0.591129076360304	0.496040837659589	194	288
IMPACT	ENSG00000154059.9	18	24426616	24453535	0.177051628054615	0.043732221096904	194	288
ANKRD29	ENSG00000154065.16	18	23598926	23662885	0.273581543371432	0.079027443876279	194	288
SDHAF4	ENSG00000154079.5	6	70566917	70589569	0.555205026235397	0.406176306690956	194	288
THY1	ENSG00000154096.13	11	119417378	119424985	0.474485579257191	0.342896363443479	194	288
DNAAF1	ENSG00000154099.17	16	84145310	84177846	0.000902318046095734	4.92026463975834e-06	194	288
C16orf74	ENSG00000154102.10	16	85690084	85751129	0.132221219403942	0.022245554498565	194	288
TBCEL	ENSG00000154114.12	11	121024072	121090775	0.727929863359731	0.596626852341826	194	288
JPH3	ENSG00000154118.12	16	87602887	87698147	0.204987343657296	0.06449170602565	194	288
ANKH	ENSG00000154122.12	5	14704804	14871778	0.979156328112234	0.969466315509899	194	288
OTULIN	ENSG00000154124.4	5	14664664	14699711	0.764771854630915	0.682719543721245	194	288
UBASH3B	ENSG00000154127.9	11	122655675	122814473	0.0209848969613466	0.00477690315740521	194	288
ROBO4	ENSG00000154133.14	11	124884364	124898500	0.576313057052442	0.461230075729882	194	288
ROBO3	ENSG00000154134.14	11	124865386	124881466	0.0658696428885569	0.00809013682176901	194	288
TBRG1	ENSG00000154144.12	11	124622861	124633112	0.928114248249204	0.897402954732593	194	288
NRGN	ENSG00000154146.12	11	124739846	124747210	0.685114606443519	0.494020013747036	194	288
FAM134B	ENSG00000154153.13	5	16473038	16617058	0.153424336174808	0.0482776824013762	194	288
TOMM70	ENSG00000154174.7	3	100363431	100401192	0.00713581897215449	1.40274005091904e-08	194	288
ABI3BP	ENSG00000154175.16	3	100749156	100993515	0.203049316044003	0.0540980577929591	194	288
ANGPT1	ENSG00000154188.9	8	107249482	107498055	0.264227856243718	0.0584427902363389	194	288
PITPNC1	ENSG00000154217.14	17	67377281	67697261	0.0429914294965656	0.00597165827607855	194	288
CC2D1B	ENSG00000154222.14	1	52345723	52366193	0.147529212550319	0.000240986682116116	194	288
PRKCA	ENSG00000154229.11	17	66302636	66810743	0.32894942953863	0.171997637732751	194	288
LRRK1	ENSG00000154237.12	15	100919284	101078254	0.553705573563436	0.469434307273657	194	288
CEP112	ENSG00000154240.16	17	65635538	66192079	0.282397979785142	0.126365797399676	194	288
GAL3ST2	ENSG00000154252.11	2	241776825	241804208	0.00941515838771446	0.000151534814995529	194	288
ABCA9	ENSG00000154258.16	17	68974488	69061064	0.297811731001388	0.155120207037997	194	288
ABCA6	ENSG00000154262.12	17	69078702	69141888	0.445834150616929	0.331682658049071	194	288
ABCA10	ENSG00000154263.17	17	69147214	69228860	0.661637753849602	0.531085651304835	194	288
ABCA5	ENSG00000154265.15	17	69244311	69327244	0.0449431721349831	0.00406652052610282	194	288
ENPP3	ENSG00000154269.14	6	131628442	131747418	0.562080066669355	0.313909002931361	194	288
C4orf19	ENSG00000154274.14	4	37453941	37623495	0.548429124258499	0.428668418491191	194	288
UCHL1	ENSG00000154277.12	4	41256413	41268455	0.198357122084824	0.0780639161610111	194	288
MIA3	ENSG00000154305.16	1	222618086	222668012	0.83654228034568	0.761006671322447	194	288
DISP1	ENSG00000154309.8	1	222872271	223005995	0.00214985330919266	1.69121734517538e-05	194	288
TNIK	ENSG00000154310.16	3	171061339	171460408	0.75275363747569	0.654469206729154	194	288
FAM167A	ENSG00000154319.14	8	11421463	11474715	0.0075961409683671	0.00106616811813059	194	288
NEIL2	ENSG00000154328.15	8	11769639	11787346	0.199636921264559	0.0678699747400101	194	288
PGM5	ENSG00000154330.12	9	68339263	68531061	0.0311000991654605	0.000226293588678328	194	288
OBSCN	ENSG00000154358.20	1	228208130	228378874	0.129694015213768	0.0177302080059749	194	288
LONRF1	ENSG00000154359.12	8	12721894	12756073	0.114062909695955	0.0355732805310042	194	288
TRIM11	ENSG00000154370.15	1	228393673	228406840	0.183328808044571	0.0400385122540975	194	288
ENAH	ENSG00000154380.17	1	225486835	225653142	0.291739315746803	0.105038058712401	194	288
CCSAP	ENSG00000154429.10	1	229321005	229343294	0.50638836633373	0.311255726858333	194	288
SH3RF1	ENSG00000154447.14	4	169094256	169271105	0.285970525891756	0.121871261287307	194	288
GBP5	ENSG00000154451.14	1	89260749	89272804	0.264748599394269	0.0832090996966943	194	288
BUB3	ENSG00000154473.17	10	123154277	123170467	0.704101230236591	0.595515247596597	194	288
CCDC173	ENSG00000154479.12	2	169645425	169694433	0.0201272639548575	0.000864487179189338	194	288
MMP21	ENSG00000154485.4	10	125766453	125775821	0.218101625136454	0.0659703378505316	194	288
FAM69A	ENSG00000154511.11	1	92832737	92961522	0.0593812958143877	0.00762497393905707	194	288
ATP5G3	ENSG00000154518.9	2	175176258	175184214	4.68557733227858e-05	2.80936676937986e-08	194	288
CNTNAP3B	ENSG00000154529.14	9	41890314	42129510	0.00974204502666872	0.000879427382880464	194	288
SRSF12	ENSG00000154548.8	6	89095959	89118081	0.354921741671435	0.0944855079572818	194	288
PDLIM3	ENSG00000154553.13	4	185500660	185535612	0.399664511475896	0.264966283682634	194	288
SORBS2	ENSG00000154556.17	4	185585444	185956652	0.00990759662832064	0.00174477315664167	194	288
ELOC	ENSG00000154582.16	8	73939169	73972287	0.958751290138888	0.934295902910525	194	288
LY96	ENSG00000154589.6	8	73991352	74029087	0.599716062761977	0.400599807754618	194	288
PSMA8	ENSG00000154611.14	18	26133852	26193355	0.914850959027793	0.872575949328598	194	288
CXADR	ENSG00000154639.18	21	17512382	17593579	0.709055887333994	0.619623030696643	194	288
BTG3	ENSG00000154640.14	21	17593653	17612947	0.815545366454979	0.762403523975196	194	288
C21orf91	ENSG00000154642.10	21	17788967	17819386	0.226821240624843	0.111693922755476	194	288
CHODL	ENSG00000154645.13	21	17901263	18267373	0.0125635440800182	0.000368860434403943	194	288
NCAM2	ENSG00000154654.14	21	20998315	21543329	0.762460571517991	0.706522343685701	194	288
L3MBTL4	ENSG00000154655.15	18	5954706	6415237	0.801181902177769	0.748508918363763	194	288
PDE1C	ENSG00000154678.16	7	31751179	32299329	0.382939024368095	0.191844774574143	194	288
RABGEF1	ENSG00000154710.16	7	66682164	66808064	0.0547317151168965	0.00433517000709402	194	288
MRPL39	ENSG00000154719.13	21	25585656	25607517	0.0471352992598753	0.00101202249447782	194	288
JAM2	ENSG00000154721.14	21	25639272	25717562	0.22336667972473	0.0776543903862232	194	288
ATP5J	ENSG00000154723.12	21	25717661	25735673	0.429456357129374	0.287397443231147	194	288
GABPA	ENSG00000154727.10	21	25734570	25772460	0.0862561577186115	0.0110621368590328	194	288
ADAMTS1	ENSG00000154734.14	21	26835747	26845409	0.794155097695427	0.688137621734589	194	288
ADAMTS5	ENSG00000154736.5	21	26917912	26966513	0.888039594840928	0.84195812211739	194	288
TSEN2	ENSG00000154743.17	3	12484432	12539620	0.35475836863107	0.108193779409819	194	288
SLFN13	ENSG00000154760.13	17	35435096	35448837	0.0203499001906334	0.000269165734959543	194	288
XPC	ENSG00000154767.14	3	14145147	14173062	0.796256688244643	0.71765294275899	194	288
CCDC174	ENSG00000154781.15	3	14651746	14672659	0.626070845556866	0.482753799983904	194	288
FGD5	ENSG00000154783.11	3	14810853	14934565	0.680588191195695	0.564318398035705	194	288
FLCN	ENSG00000154803.12	17	17212212	17237182	0.0249873381954749	1.18790031927225e-05	194	288
DPH3	ENSG00000154813.9	3	16257978	16264972	0.0183758405908181	0.0010214843687113	194	288
OXNAD1	ENSG00000154814.13	3	16265160	16350299	0.665913729582545	0.514698331648043	194	288
PLCL2	ENSG00000154822.17	3	16802651	17090594	0.242453652565305	0.0862780896452316	194	288
CXXC1	ENSG00000154832.14	18	50282343	50288304	0.602998483877949	0.400072499129317	194	288
SKA1	ENSG00000154839.9	18	50374995	50394173	0.294144854849886	0.142110316371458	194	288
PPP4R1	ENSG00000154845.15	18	9546791	9615240	0.922517633191347	0.89821424297112	194	288
APCDD1	ENSG00000154856.12	18	10454628	10489948	0.993337777134015	0.991641835335631	194	288
PIEZO2	ENSG00000154864.11	18	10670241	11148762	0.385657440334417	0.261763424067396	194	288
MPPE1	ENSG00000154889.16	18	11885686	11908711	0.293105732161939	0.136457819882665	194	288
USP43	ENSG00000154914.16	17	9644698	9729691	0.815552111626513	0.75177001932954	194	288
RAB6B	ENSG00000154917.10	3	133824239	133895836	0.874736019107014	0.810511185559084	194	288
EME1	ENSG00000154920.14	17	50373220	50381237	0.572118211355764	0.453370883022989	194	288
EPHB1	ENSG00000154928.16	3	134597801	135260467	0.00560246817876763	8.42401970647272e-05	194	288
ACSS1	ENSG00000154930.14	20	25006230	25058980	0.761093293283732	0.66583906155316	194	288
ANKRD40	ENSG00000154945.6	17	50693190	50707924	0.239081111396294	0.109450808046254	194	288
ZNF18	ENSG00000154957.13	17	11977595	11997510	0.134345266405209	0.0309529515763811	194	288
VOPP1	ENSG00000154978.12	7	55436056	55572988	0.594741162002781	0.462605211646771	194	288
DKK2	ENSG00000155011.8	4	106921802	107283806	0.62362593517058	0.415203106064491	194	288
CYP2U1	ENSG00000155016.17	4	107931369	107953457	0.567306236966652	0.405252460184211	194	288
RSPH10B	ENSG00000155026.16	7	5925550	5970683	0.932181058440112	0.899364342240093	194	288
FBXL18	ENSG00000155034.18	7	5431335	5513798	0.450153838690323	0.32532136482023	194	288
PROM2	ENSG00000155066.15	2	95274453	95291308	0.0627817772299388	5.72042228504292e-07	194	288
AK9	ENSG00000155085.15	6	109492856	109691217	0.0972611321473185	0.0162654441584173	194	288
KLF10	ENSG00000155090.14	8	102648779	102655902	0.730602362522526	0.655279535145596	194	288
PTPRN2	ENSG00000155093.17	7	157539056	158587788	0.149290405788164	0.0562098978966521	194	288
AZIN1	ENSG00000155096.13	8	102826357	102893864	0.800778506544578	0.694058185697815	194	288
ATP6V1C1	ENSG00000155097.11	8	103021063	103073051	0.874458730950905	0.824021764024956	194	288
TMEM55A	ENSG00000155099.7	8	90993796	91041064	0.000163314385616708	8.23521159171079e-12	194	288
OTUD6B	ENSG00000155100.10	8	91070196	91087095	0.945684845682383	0.907221016180732	194	288
CDK19	ENSG00000155111.14	6	110609978	110815958	0.515422740697371	0.297348783177159	194	288
GTF3C6	ENSG00000155115.6	6	110958560	110967890	0.33571314564267	0.121928236104478	194	288
TTC39B	ENSG00000155158.20	9	15163622	15307360	0.448535987557843	0.303282793451427	194	288
AGPAT5	ENSG00000155189.11	8	6708357	6759666	0.43117704512666	0.204909085133871	194	288
MMS19	ENSG00000155229.20	10	97458324	97498794	0.784942533005641	0.695905139617802	194	288
PI4K2A	ENSG00000155252.13	10	97640686	97676434	0.252828846716672	0.0716575512771854	194	288
MARVELD1	ENSG00000155254.12	10	97713173	97718152	0.373714822402654	0.122751866608788	194	288
ZFYVE27	ENSG00000155256.17	10	97737121	97760907	0.0622209084463956	0.0122616537520788	194	288
GOLGA7B	ENSG00000155265.10	10	97850239	97871580	0.000257063211727637	7.8609897027953e-06	194	288
TRMT44	ENSG00000155275.18	4	8438869	8493531	0.694849335653405	0.61493607988327	194	288
SLC25A28	ENSG00000155287.10	10	99610522	99620609	0.239812182688701	0.0964314191729094	194	288
HSPA13	ENSG00000155304.5	21	14371115	14383484	0.83772359619591	0.790030999884622	194	288
SAMSN1	ENSG00000155307.17	21	14485228	14583402	0.178621529551745	0.0440694887658924	194	288
USP25	ENSG00000155313.15	21	15730025	15880069	0.492144963478374	0.340908178922591	194	288
GRAMD3	ENSG00000155324.9	5	126360132	126496278	0.996555238898576	0.994109259090309	194	288
ZCCHC10	ENSG00000155329.11	5	132996985	133026604	0.661850559283733	0.548026502594676	194	288
C16orf87	ENSG00000155330.9	16	46796607	46831411	0.00327210276882017	3.16670268816188e-08	194	288
MOV10	ENSG00000155363.18	1	112673141	112700746	0.891476774867678	0.84460536581936	194	288
RHOC	ENSG00000155366.16	1	112701106	112707434	0.530636780361471	0.371623326068194	194	288
PPM1J	ENSG00000155367.15	1	112709994	112715477	0.000305010204539463	8.63272764614608e-09	194	288
DBI	ENSG00000155368.16	2	119366921	119372560	0.229370280145796	0.108363558995749	194	288
SLC16A1	ENSG00000155380.11	1	112911847	112956353	0.917855058842133	0.865473603055141	194	288
HEATR3	ENSG00000155393.12	16	50065941	50106387	0.00541954620687459	3.71656460243211e-05	194	288
TRIM74	ENSG00000155428.12	7	72959485	72969466	0.0736293393791129	0.00212095364698734	194	288
NIFK	ENSG00000155438.11	2	121726945	121736923	0.821217681894968	0.690180423067717	194	288
OXA1L	ENSG00000155463.12	14	22766563	22773041	0.0757061698869932	0.0193369957227057	194	288
SLC7A7	ENSG00000155465.18	14	22773222	22829820	0.371650227096584	0.194129178602817	194	288
LARP1	ENSG00000155506.16	5	154712902	154817607	0.776853784762482	0.670623272885835	194	288
CNOT8	ENSG00000155508.13	5	154857553	154876793	0.0690870787717455	0.0041117331476397	194	288
GRIA1	ENSG00000155511.17	5	153490268	153813869	0.153800826936333	0.0496686548207171	194	288
LRGUK	ENSG00000155530.2	7	134127299	134264591	0.0433869360353718	0.00236950936833621	194	288
SETD9	ENSG00000155542.11	5	56909260	56925532	0.516380725977601	0.271737459555094	194	288
MIER3	ENSG00000155545.19	5	56919602	56971675	0.55906837388342	0.331165795745987	194	288
NUP205	ENSG00000155561.14	7	135557919	135648757	0.00147815749848878	1.78487708326596e-05	194	288
ZKSCAN2	ENSG00000155592.15	16	25236001	25257931	0.551505619981725	0.385810037628588	194	288
C9orf85	ENSG00000155621.14	9	71911510	71986054	0.672932474533268	0.519491820142726	194	288
PIK3AP1	ENSG00000155629.14	10	96593312	96720514	0.461751244453273	0.203178909374481	194	288
RBM45	ENSG00000155636.14	2	178112455	178139011	4.96456933392179e-05	6.72458526765995e-13	194	288
TTN	ENSG00000155657.26	2	178525989	178830802	0.23738178793068	0.0798218590806744	194	288
PDIA4	ENSG00000155660.10	7	149003062	149028641	0.464634928064585	0.262618685727705	194	288
KDM8	ENSG00000155666.11	16	27203495	27221768	0.81417309027358	0.742506566579714	194	288
PDZD9	ENSG00000155714.13	16	21983865	22001110	0.108811165256133	0.0121470443801396	194	288
KCTD18	ENSG00000155729.12	2	200488952	200519784	0.765507688371543	0.620307365670518	194	288
FAM126B	ENSG00000155744.9	2	200973718	201061424	0.902835169715751	0.850903807959777	194	288
ALS2CR12	ENSG00000155749.12	2	201288271	201357398	0.00226679541743121	1.15636798239033e-13	194	288
ALS2CR11	ENSG00000155754.14	2	201487425	201619178	0.760584411696206	0.599537108181537	194	288
TMEM237	ENSG00000155755.18	2	201620184	201643570	0.103589863035746	0.0364658862161218	194	288
FZD7	ENSG00000155760.2	2	202034587	202038445	0.494920570668733	0.274304684171018	194	288
SPAG17	ENSG00000155761.13	1	117953861	118185223	0.412180885513792	0.25360339071716	194	288
DEPTOR	ENSG00000155792.9	8	119928400	120050913	0.620158393178774	0.460152068008652	194	288
FMN2	ENSG00000155816.19	1	240014348	240475189	0.489238834426808	0.372361011703759	194	288
RNF20	ENSG00000155827.11	9	101533851	101563344	0.494201973447003	0.357475770049443	194	288
PPARGC1B	ENSG00000155846.16	5	149730298	149855022	0.989162741487033	0.983744884570769	194	288
ELMO1	ENSG00000155849.15	7	36854361	37449249	0.750165922883369	0.67201776667016	194	288
SLC26A2	ENSG00000155850.7	5	149960737	149987405	0.712274110156708	0.607822807103549	194	288
LSM11	ENSG00000155858.5	5	157743695	157760709	0.153267464365359	0.0444983425806647	194	288
MED7	ENSG00000155868.7	5	157137412	157159019	0.122315411925728	0.0379649861676654	194	288
SAXO1	ENSG00000155875.13	9	18927658	19049354	0.948232589739371	0.925177208829858	194	288
RRAGA	ENSG00000155876.5	9	19049395	19050983	0.948211895874276	0.924849240494074	194	288
PXYLP1	ENSG00000155893.12	3	141228726	141367753	0.0143213949286521	0.00269195946551822	194	288
RASA2	ENSG00000155903.11	3	141487047	141615342	0.47282666647874	0.297208413090613	194	288
RMND1	ENSG00000155906.16	6	151404763	151452181	0.135146962889205	0.0428556560475657	194	288
SLA	ENSG00000155926.13	8	133036724	133103054	0.534977155350737	0.375473847287445	194	288
TMBIM4	ENSG00000155957.17	12	66135846	66170072	0.821148304044791	0.751936257747477	194	288
MICU3	ENSG00000155970.11	8	17027238	17122644	0.992058235349814	0.989845286291764	194	288
GRIP1	ENSG00000155974.11	12	66347646	66804186	0.805665260287821	0.766122322638858	194	288
VPS37A	ENSG00000155975.9	8	17246610	17302427	0.689465170168981	0.594268475490529	194	288
KIF5A	ENSG00000155980.11	12	57549998	57586632	0.5954249093902	0.312393454659391	194	288
PSD3	ENSG00000156011.16	8	18527301	19084730	0.995579754411417	0.993690616706374	194	288
CARNMT1	ENSG00000156017.12	9	74981020	75028423	0.411132266948556	0.195432870886764	194	288
MCU	ENSG00000156026.14	10	72692131	72887694	0.000151660573314822	3.20297439426832e-13	194	288
ELMSAN1	ENSG00000156030.13	14	73715122	73790285	0.448590260587308	0.269491947801791	194	288
CFAP70	ENSG00000156042.17	10	73253759	73358859	0.00497774501920084	1.33038168150883e-09	194	288
GNA14	ENSG00000156049.6	9	77423079	77648307	0.637346068669711	0.521418349582811	194	288
FAM161B	ENSG00000156050.8	14	73931501	73950251	0.606906439302319	0.36229369930262	194	288
GNAQ	ENSG00000156052.10	9	77716087	78031458	0.262914132489036	0.091896121444212	194	288
WIF1	ENSG00000156076.9	12	65050626	65121566	0.827154461552501	0.741396066255984	194	288
GPR61	ENSG00000156097.12	1	109539872	109548406	0.289374288041108	0.148459686357906	194	288
MMP16	ENSG00000156103.15	8	88032009	88328025	0.141140367675452	0.0286294999233279	194	288
ADK	ENSG00000156110.13	10	74151185	74709303	0.888183607329784	0.818441029568153	194	288
KCNMA1	ENSG00000156113.22	10	76869601	77638369	0.638279873820556	0.519770300976877	194	288
BATF	ENSG00000156127.6	14	75522425	75547015	0.121530960745076	0.0310767263099387	194	288
DCK	ENSG00000156136.9	4	70992538	71030914	0.830366384321376	0.769650125800426	194	288
ADAMTS3	ENSG00000156140.9	4	72280969	72569386	0.285893027483576	0.125491429162718	194	288
DPY19L4	ENSG00000156162.16	8	94719703	94793836	0.0843937333230087	0.0253764732357335	194	288
NDUFAF6	ENSG00000156170.12	8	94895767	95116455	0.626606329545015	0.499673833796093	194	288
DRAM2	ENSG00000156171.14	1	111117333	111140216	0.565488120906811	0.410100653248168	194	288
C8orf37	ENSG00000156172.5	8	95244919	95269201	0.367275983704378	0.235615546801743	194	288
CFAP161	ENSG00000156206.13	15	81007033	81149175	0.470505964000002	0.355624362783465	194	288
ADAMTSL3	ENSG00000156218.12	15	83654086	84039842	0.571182680255474	0.349555232389503	194	288
ART3	ENSG00000156219.16	4	76011184	76112802	0.941368809095784	0.902262636873031	194	288
SLC28A1	ENSG00000156222.11	15	84884654	84945796	0.347731869616272	0.185714000610946	194	288
WHAMM	ENSG00000156232.7	15	82809628	82836108	0.00401913208205621	4.04419614760991e-06	194	288
CXCL13	ENSG00000156234.7	4	77511753	77611834	0.118119392486569	0.0130656975670959	194	288
N6AMT1	ENSG00000156239.11	21	28872191	28885371	0.459253249134512	0.267162568033858	194	288
RWDD2B	ENSG00000156253.6	21	29004384	29019378	0.26465065440236	0.0818165638109259	194	288
USP16	ENSG00000156256.14	21	29025709	29054488	0.129589729480315	0.0116664409584508	194	288
CCT8	ENSG00000156261.12	21	29055805	29073797	0.0784820837665789	0.000315620466776002	194	288
MAP3K7CL	ENSG00000156265.15	21	29077471	29175889	0.469908043413531	0.179444573352015	194	288
BACH1	ENSG00000156273.15	21	29218861	29630751	0.799914017344336	0.697803040315547	194	288
TIAM1	ENSG00000156299.13	21	31118416	31559977	0.194259167152244	0.0646457464577491	194	288
SCAF4	ENSG00000156304.14	21	31671033	31732075	0.552356514118949	0.373935746146253	194	288
CDK20	ENSG00000156345.17	9	87966446	87974753	0.648503492244515	0.495692293803727	194	288
PCGF6	ENSG00000156374.14	10	103302796	103351134	0.000452553874248173	2.48905454381188e-12	194	288
ANKRD9	ENSG00000156381.8	14	102502482	102509799	0.0104253293570362	0.000710015156863069	194	288
SFR1	ENSG00000156384.14	10	104122058	104126385	0.245799280415581	0.0772017205037405	194	288
SFXN2	ENSG00000156398.12	10	102714538	102743492	0.910338969636756	0.87790719760873	194	288
C14orf2	ENSG00000156411.9	14	103912288	103928269	0.934910328379624	0.902477830037568	194	288
TDRD9	ENSG00000156414.18	14	103928462	104052667	0.586337107018737	0.402587992694396	194	288
FGF18	ENSG00000156427.7	5	171419656	171457623	0.249079564747828	0.122166653819893	194	288
PCDH1	ENSG00000156453.13	5	141853111	141879246	0.859740085383091	0.798584567440246	194	288
SH3RF2	ENSG00000156463.17	5	145936579	146081791	0.505509344078732	0.305031501326054	194	288
GDF6	ENSG00000156466.9	8	96142330	96160792	0.637600520966946	0.488037372781314	194	288
UQCRB	ENSG00000156467.9	8	96225920	96235634	0.723195251660634	0.567476761389603	194	288
MTERF3	ENSG00000156469.8	8	96239398	96261610	0.133096197143164	0.00962755816799864	194	288
PTDSS1	ENSG00000156471.12	8	96261715	96336995	0.119138597168614	0.0346793715591096	194	288
PPP2R2B	ENSG00000156475.18	5	146581146	147084784	0.0472318307196122	0.00817221487240833	194	288
RPL30	ENSG00000156482.10	8	98024851	98046469	0.630969846872401	0.470527290951391	194	288
KCNS2	ENSG00000156486.7	8	98427022	98432848	0.675035890036417	0.520312528833788	194	288
SUPV3L1	ENSG00000156502.13	10	69180232	69209099	0.114412296081123	0.0300746874465895	194	288
EEF1A1	ENSG00000156508.17	6	73515750	73523617	0.810040325432816	0.708088218818771	194	288
FBXO43	ENSG00000156509.13	8	100133360	100145800	0.472887386534583	0.346763858638457	194	288
HKDC1	ENSG00000156510.12	10	69220303	69267559	0.000108918153873509	2.69345433137843e-10	194	288
HK1	ENSG00000156515.21	10	69269984	69401882	0.18522142727593	0.0872139177578157	194	288
TYSND1	ENSG00000156521.13	10	70137981	70146676	0.321420981372298	0.174111657546151	194	288
CD109	ENSG00000156535.13	6	73695785	73828316	0.430712558389126	0.222066666102856	194	288
UBE2L6	ENSG00000156587.15	11	57551656	57568284	0.448644991762652	0.185885330649659	194	288
ZDHHC5	ENSG00000156599.10	11	57667747	57701187	0.139180918833779	0.0179636308896247	194	288
MED19	ENSG00000156603.15	11	57703714	57712323	0.37363728108569	0.155366148163709	194	288
ZFAND3	ENSG00000156639.11	6	37819499	38154624	0.409971605348316	0.207113484794461	194	288
NPTN	ENSG00000156642.16	15	73560015	73634134	0.39019424051381	0.101773190275582	194	288
KAT6B	ENSG00000156650.12	10	74825582	75032622	0.00014838346495361	1.27330386847854e-13	194	288
SAMD8	ENSG00000156671.12	10	75099586	75182123	0.693374721293046	0.541670847719295	194	288
RAB11FIP1	ENSG00000156675.15	8	37858618	37899467	0.212134933213618	0.0812551576065193	194	288
UNC5D	ENSG00000156687.10	8	35235457	35796550	0.876945746782474	0.80014440952445	194	288
MAPK13	ENSG00000156711.16	6	36127809	36144524	0.76324479192143	0.637799896008538	194	288
BAG4	ENSG00000156735.10	8	38176731	38213301	0.536454748595938	0.271729140134481	194	288
MS4A1	ENSG00000156738.17	11	60455752	60470760	5.79959748136195e-05	1.38849943612012e-13	194	288
TBC1D31	ENSG00000156787.16	8	123041968	123152153	0.27965892863464	0.144717652215217	194	288
WDYHV1	ENSG00000156795.6	8	123416725	123467230	0.00680197296789346	8.03192366384472e-05	194	288
ATAD2	ENSG00000156802.12	8	123319850	123416350	0.716488696670267	0.61542467665018	194	288
FBXO32	ENSG00000156804.7	8	123497889	123541206	0.484002082499774	0.287631235295854	194	288
NSMCE2	ENSG00000156831.7	8	125091841	125367120	0.0353826459350761	0.00324399313656624	194	288
ZNF689	ENSG00000156853.12	16	30602558	30624012	7.70464623715827e-05	4.87494497321904e-13	194	288
PRR14	ENSG00000156858.11	16	30650729	30656440	0.642094768583001	0.501518665901926	194	288
FBRS	ENSG00000156860.15	16	30658431	30670814	0.0037914063090798	2.11560859408834e-10	194	288
FRRS1	ENSG00000156869.12	1	99708703	99765793	0.286296820761347	0.110689783359969	194	288
PHKG2	ENSG00000156873.15	16	30748270	30761176	0.34191945634965	0.144280042829749	194	288
MFSD14A	ENSG00000156875.13	1	100038097	100083377	0.337017495449742	0.135274056907704	194	288
SASS6	ENSG00000156876.9	1	100083563	100132955	0.443700807582437	0.227518879800779	194	288
COX6A2	ENSG00000156885.5	16	31427731	31428151	0.332765151199599	0.148020882236339	194	288
MALSU1	ENSG00000156928.4	7	23298739	23310208	0.000742151630784822	3.79796381068127e-15	194	288
VPS8	ENSG00000156931.15	3	184812143	185052614	0.75562448820636	0.707190492341154	194	288
GALK2	ENSG00000156958.14	15	49155662	49367869	0.891504785740372	0.838244504491917	194	288
LHFPL4	ENSG00000156959.8	3	9498361	9553802	0.774996088168684	0.716061209940207	194	288
B3GNT7	ENSG00000156966.6	2	231395543	231401164	0.0421709224632307	0.00237647433193575	194	288
MPV17L	ENSG00000156968.8	16	15395754	15413268	0.315647056102266	0.0928188789365322	194	288
BUB1B	ENSG00000156970.12	15	40161023	40221136	0.188365172100915	0.0499364992552221	194	288
PDE6D	ENSG00000156973.13	2	231732425	231786272	0.188923812315908	0.0887684434432934	194	288
EIF4A2	ENSG00000156976.16	3	186784203	186789879	0.244637342050768	0.0897231922249518	194	288
BRPF1	ENSG00000156983.15	3	9731729	9748018	0.0479603970680733	0.00812438838124638	194	288
RPUSD3	ENSG00000156990.14	3	9837849	9844602	0.898072885031651	0.83228693906622	194	288
SST	ENSG00000157005.3	3	187668906	187670399	0.846503464556405	0.771044047100972	194	288
TATDN2	ENSG00000157014.10	3	10248023	10281218	0.304689227928239	0.154816458398829	194	288
GHRL	ENSG00000157017.15	3	10285747	10291451	0.0953355270539991	0.0155433286715349	194	288
SEC13	ENSG00000157020.17	3	10300931	10321178	0.384084134728295	0.168743267897464	194	288
EXOG	ENSG00000157036.12	3	38496127	38525951	0.697350539049835	0.493946263790202	194	288
NTAN1	ENSG00000157045.8	16	15038574	15056079	0.957639109762971	0.934847575113503	194	288
NMNAT2	ENSG00000157064.10	1	183248237	183418602	0.280530971745563	0.0638129372273923	194	288
ZFYVE9	ENSG00000157077.14	1	52142094	52346686	0.638718512666375	0.481117890482391	194	288
ATP2B2	ENSG00000157087.17	3	10324023	10708031	0.577284113476731	0.454570706177144	194	288
SLC6A1	ENSG00000157103.10	3	10992724	11039247	0.142697482341562	0.033196853127422	194	288
SMG1	ENSG00000157106.16	16	18804853	18926454	0.638743998385405	0.45145416630237	194	288
FCHO2	ENSG00000157107.13	5	72955981	73090522	0.150433258995942	0.0222913694525366	194	288
RBPMS	ENSG00000157110.15	8	30384479	30572261	0.295532861964042	0.0517310817722893	194	288
TMEM171	ENSG00000157111.12	5	73120292	73131817	0.454256292242352	0.220159243087206	194	288
TIMP4	ENSG00000157150.4	3	12153051	12159351	0.861231651775364	0.808728646326734	194	288
SYN2	ENSG00000157152.16	3	12004402	12191400	0.0874931116778728	0.00784701962130262	194	288
NRG1	ENSG00000157168.18	8	31639386	32767959	1.39425762748611e-07	4.54297703861237e-13	194	288
C1orf27	ENSG00000157181.15	1	186375838	186421378	0.981874042742323	0.972238378200131	194	288
CPT2	ENSG00000157184.6	1	53196429	53214098	0.108228079633029	0.0222794851589019	194	288
NECAP2	ENSG00000157191.19	1	16440672	16460078	0.442436977910161	0.203968302428191	194	288
LRP8	ENSG00000157193.15	1	53242364	53328070	9.42946825411359e-11	1.50559504975129e-14	194	288
CDCP2	ENSG00000157211.11	1	54132968	54153770	0.370152729500989	0.177365604249687	194	288
PAXIP1	ENSG00000157212.18	7	154943687	155003084	0.841481615155257	0.787191059378468	194	288
STEAP2	ENSG00000157214.13	7	90167590	90238137	0.866071610336496	0.740199357803974	194	288
SSBP3	ENSG00000157216.15	1	54225465	54413479	0.590375562896963	0.394565974627395	194	288
CLDN12	ENSG00000157224.15	7	90383721	90513402	0.333811011130567	0.138211213043604	194	288
MMP14	ENSG00000157227.12	14	22836557	22849027	0.0329572147758717	0.00620299463672291	194	288
FZD1	ENSG00000157240.3	7	91264364	91271326	0.27874489065045	0.110813148616441	194	288
GATAD1	ENSG00000157259.6	7	92447453	92458836	0.0677534922065132	0.000741401548911638	194	288
SUSD3	ENSG00000157303.10	9	93058688	93085138	0.248062253154653	0.0601130949234485	194	288
TMED6	ENSG00000157315.4	16	69343248	69351809	0.487169962522065	0.340036945582307	194	288
CLEC18A	ENSG00000157322.17	16	69950705	69964347	6.17664474569053e-08	1.48674624739049e-17	194	288
DHRS4	ENSG00000157326.18	14	23955035	23969279	0.69041738734121	0.569555696572119	194	288
CLEC18C	ENSG00000157335.20	16	70173449	70187256	0.0946447563265304	0.00951547284786393	194	288
ARMC12	ENSG00000157343.8	6	35737032	35749079	0.0322412313338853	0.000743892122328959	194	288
DDX19B	ENSG00000157349.16	16	70289663	70335283	7.18387997580314e-05	1.32899285904357e-14	194	288
ST3GAL2	ENSG00000157350.12	16	70375978	70439237	0.435040749798669	0.23238989592766	194	288
FUK	ENSG00000157353.16	16	70454421	70480274	0.616174564629484	0.425386451308409	194	288
IL34	ENSG00000157368.10	16	70579895	70660682	0.879949341544958	0.796915393871908	194	288
DHRS1	ENSG00000157379.13	14	24290598	24299833	0.0983307554476666	0.0216075731390355	194	288
CACNA1D	ENSG00000157388.15	3	53328963	53812334	0.911710286247083	0.869793875944629	194	288
KIT	ENSG00000157404.15	4	54657918	54740715	0.0561385338449808	0.00826327133093607	194	288
AASDH	ENSG00000157426.13	4	56338287	56387508	0.304771326866358	0.0983141606642751	194	288
ZNF19	ENSG00000157429.15	16	71465942	71565089	0.891935025732227	0.836607244852648	194	288
CACNA2D3	ENSG00000157445.14	3	54122547	55074557	7.27125991638137e-05	2.09305474449141e-07	194	288
RNF111	ENSG00000157450.15	15	58987655	59097419	0.574023770746992	0.374782828726602	194	288
CCNB2	ENSG00000157456.7	15	59105078	59125045	0.910898842590882	0.864879608260527	194	288
FAM81A	ENSG00000157470.11	15	59372995	59523549	9.59233075410466e-06	2.31226611360617e-08	194	288
MYO1E	ENSG00000157483.8	15	59132434	59372900	0.213033845757293	0.129425136803002	194	288
APPL1	ENSG00000157500.10	3	57227737	57273468	0.770940312657789	0.638331945370187	194	288
AFAP1L1	ENSG00000157510.13	5	149271871	149341802	0.952279689571364	0.932977951107797	194	288
DSCR3	ENSG00000157538.13	21	37223420	37267783	0.0152061963335436	0.000632628059430852	194	288
DYRK1A	ENSG00000157540.19	21	37365933	37517450	0.478149456404462	0.299027918757986	194	288
KCNJ15	ENSG00000157551.17	21	38256698	38307357	0.00731124724872693	0.000684256980467539	194	288
ERG	ENSG00000157554.18	21	38380027	38661780	0.469197974855274	0.292769366104753	194	288
ETS2	ENSG00000157557.11	21	38805307	38824955	0.398246844662911	0.233724884625072	194	288
TSPAN18	ENSG00000157570.11	11	44726465	44932347	0.80702766713	0.729861668644813	194	288
LCA5L	ENSG00000157578.13	21	39405844	39445803	0.0010517536687247	2.22358707640249e-08	194	288
SLC35B2	ENSG00000157593.18	6	44254096	44257890	0.807753522521301	0.753208906379844	194	288
MX1	ENSG00000157601.13	21	41420304	41459214	0.0202337445814209	0.00160232652227423	194	288
CREB3L1	ENSG00000157613.10	11	46277661	46321422	0.542747481396378	0.384522484030263	194	288
C2CD2	ENSG00000157617.16	21	41885112	41953890	0.311984250937758	0.133989752430387	194	288
SLC38A10	ENSG00000157637.12	17	81245000	81295547	0.752427495889383	0.64128781749479	194	288
C9orf43	ENSG00000157653.11	9	113410686	113429684	0.931314244862271	0.89772455187535	194	288
ZNF618	ENSG00000157657.14	9	113876282	114056591	0.00167844926729506	8.01424454666459e-06	194	288
DGKI	ENSG00000157680.15	7	137381037	137847092	0.123038266427746	0.0340229780678739	194	288
TMEM268	ENSG00000157693.14	9	114611206	114646422	0.187863918257825	0.0855412897372156	194	288
SVOPL	ENSG00000157703.15	7	138594285	138701352	0.554652460482665	0.403379432835967	194	288
SNX22	ENSG00000157734.13	15	64151717	64157481	0.179730619632732	0.0478315867830557	194	288
UBN2	ENSG00000157741.14	7	139230356	139308236	0.97731042197884	0.965894603026396	194	288
BRAF	ENSG00000157764.12	7	140719327	140924764	0.0623471072508314	0.00592495586839094	194	288
SLC34A2	ENSG00000157765.11	4	25655301	25678748	0.718992779377098	0.576556806890408	194	288
ACAN	ENSG00000157766.15	15	88803443	88875354	0.181592017339693	0.0705754261989681	194	288
PSMG3	ENSG00000157778.8	7	1567330	1571005	0.171716843000429	0.0422218122058612	194	288
CABP1	ENSG00000157782.9	12	120640552	120667324	0.336688821712415	0.180301647775182	194	288
WDR19	ENSG00000157796.17	4	39182404	39285810	0.97132229079255	0.962872958832066	194	288
SLC37A3	ENSG00000157800.17	7	140293693	140404310	0.178164413384686	0.0275434601485026	194	288
AP3S2	ENSG00000157823.16	15	89830599	89894638	0.194869302953504	0.059333048716354	194	288
FMNL2	ENSG00000157827.19	2	152335237	152649834	0.712756214829426	0.579946120113513	194	288
GAREM2	ENSG00000157833.12	2	26173091	26189663	0.119487222980729	0.0192034989385903	194	288
SPPL3	ENSG00000157837.15	12	120762510	120904371	0.66154330193285	0.47161447428936	194	288
RAB28	ENSG00000157869.14	4	13361354	13484365	0.112360642960661	0.0219784992977941	194	288
FAM213B	ENSG00000157870.14	1	2586491	2591469	0.463887323253993	0.260318674522999	194	288
TNFRSF14	ENSG00000157873.17	1	2556697	2565382	0.0381000542048947	0.00321071770639945	194	288
PANK4	ENSG00000157881.13	1	2508533	2526628	0.155569017377476	0.0579896298424054	194	288
CIB4	ENSG00000157884.10	2	26581202	26641368	0.55753050478092	0.338172388547619	194	288
MEGF11	ENSG00000157890.17	15	65895079	66253747	0.586112316469734	0.462557310141961	194	288
C12orf43	ENSG00000157895.11	12	121000486	121016502	0.1844166824898	0.0319536234776093	194	288
PEX10	ENSG00000157911.9	1	2405445	2413797	0.682391751824905	0.562528388805807	194	288
RER1	ENSG00000157916.19	1	2391775	2403963	0.124138520579738	0.0348465897056716	194	288
RADIL	ENSG00000157927.16	7	4797055	4883719	0.437467218395344	0.296941990409997	194	288
SKI	ENSG00000157933.9	1	2228695	2310119	0.43017964111515	0.261814743734706	194	288
WIPI2	ENSG00000157954.14	7	5190188	5233826	0.00434535777081499	0.000189406456639877	194	288
LDLRAP1	ENSG00000157978.11	1	25543580	25568886	8.11135622155758e-07	2.00240344744471e-16	194	288
AGAP1	ENSG00000157985.18	2	235494089	236131800	0.349404977686653	0.177869958103969	194	288
KRTCAP3	ENSG00000157992.12	2	27442366	27446481	0.000908464619629736	5.41905948360762e-08	194	288
ANKRD61	ENSG00000157999.5	7	6031376	6036386	0.340018318790851	0.172145952373015	194	288
PAFAH2	ENSG00000158006.13	1	25959767	25998157	0.587206749741188	0.478739366738945	194	288
EXTL1	ENSG00000158008.9	1	26019884	26036464	0.871985448623979	0.799813997743882	194	288
SLC30A2	ENSG00000158014.14	1	26037252	26046133	0.306095723584909	0.162997484972875	194	288
BRE	ENSG00000158019.20	2	27889941	28338901	0.481234860244944	0.289086141500809	194	288
TRIM63	ENSG00000158022.6	1	26051304	26068436	0.22817724401539	0.0733848880510926	194	288
WDR66	ENSG00000158023.9	12	121918298	122003927	0.0881028193219443	0.00950339291217229	194	288
MRPL17	ENSG00000158042.8	11	6680782	6683401	0.0439668530856648	0.00918378093475816	194	288
DUSP2	ENSG00000158050.4	2	96143166	96145440	0.000831120444844742	1.2017061457918e-12	194	288
GRHL3	ENSG00000158055.15	1	24319322	24364482	0.0823248595954861	0.0216965661323302	194	288
UBXN11	ENSG00000158062.20	1	26281523	26318363	0.259508420198166	0.0945236522608848	194	288
PTPDC1	ENSG00000158079.14	9	94030794	94109856	0.672808567595201	0.527786879587573	194	288
GALNT14	ENSG00000158089.14	2	30910467	31155202	0.531678741119969	0.324930759699338	194	288
NCK1	ENSG00000158092.6	3	136862208	136949823	0.000650557686417787	2.6054827467702e-09	194	288
HPD	ENSG00000158104.11	12	121839527	121863596	0.300353966499606	0.180543867376086	194	288
RHPN1	ENSG00000158106.13	8	143368887	143384220	0.272354409773898	0.119342286209273	194	288
TPRG1L	ENSG00000158109.14	1	3625002	3630127	0.366984786349245	0.112679924601756	194	288
LRRC43	ENSG00000158113.12	12	122167738	122203471	0.472566966195605	0.325423288789636	194	288
AAED1	ENSG00000158122.11	9	96639577	96655303	0.837348881922559	0.772304995322408	194	288
XKR8	ENSG00000158156.7	1	27959462	27968096	0.0139963339718998	0.000285681126211873	194	288
CNNM4	ENSG00000158158.11	2	96760902	96811891	0.000240581400509011	2.89082225957736e-12	194	288
EYA3	ENSG00000158161.15	1	27970344	28088696	0.803694250475238	0.683692738521885	194	288
DZIP1L	ENSG00000158163.14	3	138061990	138115818	0.795603980919879	0.713047250337929	194	288
FANCC	ENSG00000158169.12	9	95099054	95426796	0.254644188393938	0.136911332147003	194	288
MRAS	ENSG00000158186.12	3	138347648	138405534	0.517397427856214	0.290695193367913	194	288
WASF2	ENSG00000158195.10	1	27404226	27490158	0.103579387485807	0.00916459397664087	194	288
ABHD3	ENSG00000158201.9	18	21650897	21704805	0.0218246280156285	0.000140640568766363	194	288
ESYT3	ENSG00000158220.13	3	138434613	138481686	0.896607581305947	0.82664028740801	194	288
FAIM	ENSG00000158234.12	3	138608609	138633376	0.000103731442082831	6.88199126860195e-15	194	288
FAM46B	ENSG00000158246.7	1	27005020	27012836	0.338174954212148	0.15716577064524	194	288
CLSTN2	ENSG00000158258.16	3	139935185	140577397	0.520285267409889	0.362045416517488	194	288
COLEC12	ENSG00000158270.11	18	316987	500722	0.0346152672947166	0.00768376498896512	194	288
RNF207	ENSG00000158286.12	1	6206176	6221192	0.0460211049069088	0.00218050183240129	194	288
GPR153	ENSG00000158292.6	1	6247346	6260975	0.623397518785129	0.470686603450795	194	288
SLC13A3	ENSG00000158296.13	20	46557823	46676075	0.000968896392098856	4.78243456710384e-05	194	288
RHBDL2	ENSG00000158315.10	1	38885807	38941799	0.774424242114951	0.671491795435672	194	288
AUTS2	ENSG00000158321.15	7	69598919	70793068	0.00912957673800277	0.000350140193008314	194	288
HIST1H2BD	ENSG00000158373.8	6	26158146	26171349	0.248218289678886	0.0669376991178009	194	288
CDC25C	ENSG00000158402.18	5	138285265	138338355	0.371094746372922	0.127317527177823	194	288
HIST1H4H	ENSG00000158406.4	6	26277609	26285638	6.03242161087982e-05	1.62975292886576e-14	194	288
MITD1	ENSG00000158411.11	2	99161427	99181058	0.00113345084236033	6.17977474185631e-10	194	288
EIF5B	ENSG00000158417.10	2	99337353	99400474	0.824991446515094	0.719987106128078	194	288
CATIP	ENSG00000158428.3	2	218356856	218368099	0.631425150622261	0.504600245484504	194	288
CNOT11	ENSG00000158435.7	2	101252867	101270316	0.12616823943303	0.0293799956210536	194	288
KCNB1	ENSG00000158445.9	20	49293394	49484297	0.425282471978757	0.261908998108178	194	288
TSPAN33	ENSG00000158457.5	7	129144892	129169697	0.460925896678182	0.382419962247302	194	288
NRG2	ENSG00000158458.19	5	139846779	140043299	0.715651717759482	0.587908954374142	194	288
AHCYL2	ENSG00000158467.16	7	129225023	129430211	0.330290276219786	0.149025178940039	194	288
B4GALT5	ENSG00000158470.5	20	49632945	49713878	0.445564005868575	0.341869236255098	194	288
CD1D	ENSG00000158473.6	1	158179947	158184896	0.773303984624179	0.680287964745377	194	288
SPATA2	ENSG00000158480.10	20	49903391	49915508	0.81767066787815	0.77138835792257	194	288
CD1C	ENSG00000158481.12	1	158289786	158293630	0.622714562357469	0.440045345980984	194	288
FAM86C1	ENSG00000158483.15	11	71787510	71801236	0.162336608872545	0.0457214850254776	194	288
CPA2	ENSG00000158516.11	7	130266827	130289798	0.133698217821441	0.0165623983018444	194	288
NCF1	ENSG00000158517.13	7	74773962	74789313	0.387711046390004	0.189880444646322	194	288
CPA5	ENSG00000158525.15	7	130344816	130368730	0.158593102932639	0.0490631500059195	194	288
PPP1R9A	ENSG00000158528.11	7	94907202	95296415	0.699494039363229	0.5908753749093	194	288
ZC3H18	ENSG00000158545.15	16	88570381	88631966	0.157303941249686	0.0592715378201925	194	288
ZFAND2B	ENSG00000158552.12	2	219195237	219209651	0.439882673699036	0.299306102390239	194	288
GDPD5	ENSG00000158555.14	11	75434640	75525903	0.498649727283341	0.226210246346501	194	288
DYNC1I1	ENSG00000158560.14	7	95772506	96110322	0.369090661793781	0.158151757784174	194	288
TMED4	ENSG00000158604.14	7	44577894	44582287	0.053779790856416	0.0097198093490205	194	288
PPP1R15B	ENSG00000158615.8	1	204403387	204411791	0.341903618566514	0.180680345813782	194	288
COPG2	ENSG00000158623.14	7	130506297	130668647	0.927125582810183	0.886920592286163	194	288
EMSY	ENSG00000158636.16	11	76445022	76553025	0.579398974891345	0.381577131297565	194	288
GPAT4	ENSG00000158669.11	8	41577187	41625001	0.84301025979312	0.772360896659379	194	288
PKD1L1	ENSG00000158683.7	7	47774652	47948491	0.148256000603333	0.0331232171726947	194	288
ZSCAN12	ENSG00000158691.14	6	28378955	28399734	0.00623479114519065	1.94228262951497e-10	194	288
TAGLN2	ENSG00000158710.14	1	159918107	159925732	0.588229773814376	0.410475846749677	194	288
ELK4	ENSG00000158711.13	1	205597556	205631962	0.993421467641632	0.990999382474062	194	288
SLAMF8	ENSG00000158714.10	1	159826750	159837249	0.0561257672832398	0.010689952922378	194	288
SLC45A3	ENSG00000158715.5	1	205657851	205680459	0.269022986401363	0.0724860434516924	194	288
DUSP23	ENSG00000158716.8	1	159780932	159782543	0.408373719153929	0.276138472543077	194	288
RNF166	ENSG00000158717.10	16	88696495	88706421	0.387381072916789	0.240348400589315	194	288
NBL1	ENSG00000158747.13	1	19640554	19658456	0.573322894155726	0.339191661830425	194	288
F11R	ENSG00000158769.17	1	160995211	161021348	0.743217394635951	0.648752088365801	194	288
USF1	ENSG00000158773.14	1	161039251	161045977	0.059955322608143	0.00837141650733628	194	288
SPATA2L	ENSG00000158792.15	16	89696365	89701705	0.365252235550732	0.189784515130485	194	288
NIT1	ENSG00000158793.13	1	161118112	161125445	1.56238195355674e-06	1.1709148373631e-09	194	288
DEDD	ENSG00000158796.16	1	161121194	161132688	0.859979084825595	0.811692574533342	194	288
ZNF276	ENSG00000158805.11	16	89720400	89740903	0.732152056685643	0.618475847328896	194	288
NPM2	ENSG00000158806.13	8	22024125	22036897	0.35162450250064	0.173623778735271	194	288
FGF17	ENSG00000158815.10	8	22042398	22048809	0.85844712159039	0.78561393811573	194	288
VWA5B1	ENSG00000158816.15	1	20290919	20354894	0.423714649764074	0.246957281036088	194	288
CDA	ENSG00000158825.5	1	20588948	20618908	0.0933995370323741	0.00391924155774937	194	288
PINK1	ENSG00000158828.7	1	20633455	20645723	0.266107072695201	0.102722805985271	194	288
B4GALT3	ENSG00000158850.14	1	161171310	161176848	0.62087221704043	0.472394312324242	194	288
DMTN	ENSG00000158856.17	8	22048995	22082527	0.658248248937534	0.463414595458713	194	288
ADAMTS4	ENSG00000158859.9	1	161184308	161199056	0.727175535581366	0.584032817254321	194	288
FAM160B2	ENSG00000158863.21	8	22089184	22104898	0.889572378348824	0.859275846783223	194	288
NDUFS2	ENSG00000158864.12	1	161197104	161214395	0.0140258705461896	0.000814204295210672	194	288
SLC5A11	ENSG00000158865.12	16	24845841	24911628	0.12059774052685	0.0295831076643743	194	288
FCER1G	ENSG00000158869.10	1	161215234	161220699	0.132585918461998	0.0208990978177341	194	288
APOA2	ENSG00000158874.11	1	161222292	161223631	0.511181533594417	0.39822307392432	194	288
TOMM40L	ENSG00000158882.14	1	161225939	161230344	0.0207156276352093	0.00214463085428529	194	288
MPZ	ENSG00000158887.15	1	161304735	161309954	0.762585250679902	0.652053054429918	194	288
CCAR2	ENSG00000158941.16	8	22604632	22620417	0.0601657335938512	0.00494776534303136	194	288
WNT9B	ENSG00000158955.10	17	46833201	46886730	0.887978775953275	0.848887794147692	194	288
CACHD1	ENSG00000158966.13	1	64470792	64693058	0.655408910467982	0.440185861308844	194	288
CDC42SE2	ENSG00000158985.13	5	131245493	131398447	0.0504754305524798	0.000732565162209931	194	288
RAPGEF6	ENSG00000158987.20	5	131423921	131635236	0.504660577373693	0.170353849090467	194	288
EPB41	ENSG00000159023.19	1	28887091	29119427	0.874996882453755	0.830655936610943	194	288
MIS18A	ENSG00000159055.3	21	32268219	32279069	0.243623266006402	0.120984470942249	194	288
ALG8	ENSG00000159063.12	11	78100936	78139660	0.960548888210043	0.942476523351804	194	288
FBXW5	ENSG00000159069.13	9	136940435	136944687	0.353934337955503	0.15471320878118	194	288
C21orf59	ENSG00000159079.18	21	32592079	32612866	0.621853417414189	0.4612631221494	194	288
SYNJ1	ENSG00000159082.17	21	32628759	32728048	0.440932070931507	0.28840065978558	194	288
PAXBP1	ENSG00000159086.14	21	32733899	32771858	0.626720748441539	0.513879877339064	194	288
IFNAR2	ENSG00000159110.19	21	33229901	33263872	0.866478204470963	0.806108797620512	194	288
MRPL10	ENSG00000159111.12	17	47823272	47831534	0.00048709185192568	2.78482690454534e-15	194	288
IFNGR2	ENSG00000159128.14	21	33402896	33479348	0.608048783117064	0.456488343958668	194	288
GART	ENSG00000159131.16	21	33503931	33543491	0.219782943563442	0.0522262944528166	194	288
SON	ENSG00000159140.19	21	33542893	33577481	0.639322995625552	0.444219429007631	194	288
DONSON	ENSG00000159147.17	21	33559542	33588708	0.498898180964975	0.318848438557138	194	288
SV2A	ENSG00000159164.9	1	149903318	149917882	0.882376621111411	0.812934794541141	194	288
LAD1	ENSG00000159166.13	1	201380838	201399915	0.113499814734483	0.0542192021190264	194	288
STC1	ENSG00000159167.11	8	23841915	23854807	0.930006813392886	0.889320357279958	194	288
TNNI1	ENSG00000159173.18	1	201403768	201429866	0.0690582083126007	0.0250554631584477	194	288
CSRP1	ENSG00000159176.13	1	201483530	201509456	0.405705919562926	0.222896293509513	194	288
C1QC	ENSG00000159189.11	1	22643630	22648110	0.974325634711718	0.955376053589747	194	288
KCNE2	ENSG00000159197.3	21	34364024	34371389	0.263605038543827	0.180479360027343	194	288
ATP5G1	ENSG00000159199.13	17	48892765	48895871	0.137526794892056	0.0393745619974076	194	288
RCAN1	ENSG00000159200.17	21	34513142	34615142	0.332653610205737	0.143343552503798	194	288
UBE2Z	ENSG00000159202.17	17	48908369	48929056	0.671656193655695	0.581355744368222	194	288
CIART	ENSG00000159208.15	1	150282543	150287093	0.377335106663239	0.1322915496587	194	288
SNF8	ENSG00000159210.9	17	48929316	48945117	0.619177018655629	0.469949907631641	194	288
CLIC6	ENSG00000159212.12	21	34669389	34718227	0.0808199440728214	0.0186865088312793	194	288
CCDC24	ENSG00000159214.12	1	43991359	43996482	0.015379783609645	1.82026231193592e-05	194	288
RUNX1	ENSG00000159216.18	21	34787801	36004667	0.764006764027401	0.690124538637554	194	288
CBR1	ENSG00000159228.12	21	36070950	36073166	0.476308956515149	0.259466346902423	194	288
CBR3	ENSG00000159231.5	21	36134912	36146255	0.935417101415479	0.900859912125289	194	288
ACTC1	ENSG00000159251.6	15	34788096	34796139	0.144397414988108	0.0298941499762425	194	288
MORC3	ENSG00000159256.12	21	36333646	36384829	0.485416097565028	0.276343485219596	194	288
CHAF1B	ENSG00000159259.7	21	36385378	36419015	0.0949611852005521	0.00426430869734176	194	288
SIM2	ENSG00000159263.15	21	36699133	36749917	0.0567904842374809	0.0052405509257568	194	288
HLCS	ENSG00000159267.14	21	36750888	36990236	0.582570177219115	0.433634306509667	194	288
SCUBE1	ENSG00000159307.18	22	43197283	43343388	0.0046091659650388	8.3607908317575e-05	194	288
ARHGAP27	ENSG00000159314.11	17	45393902	45434421	0.662855235894539	0.480644973267424	194	288
ADPGK	ENSG00000159322.17	15	72751369	72785846	0.53562164292521	0.289632429106127	194	288
PTMS	ENSG00000159335.15	12	6765516	6770952	0.503368652091555	0.327220287245057	194	288
PADI4	ENSG00000159339.13	1	17308195	17364004	0.773523230075017	0.679770522965226	194	288
ADIPOR1	ENSG00000159346.12	1	202940823	202958572	0.0242170773545838	0.00502663911423434	194	288
CYB5R1	ENSG00000159348.12	1	202961869	202967280	0.959670535190101	0.938294412922953	194	288
PSMD4	ENSG00000159352.15	1	151254703	151267479	0.00617933556110557	0.000125153825102611	194	288
ATP13A2	ENSG00000159363.17	1	16985958	17011928	0.78303254483592	0.70913111784596	194	288
M1AP	ENSG00000159374.17	2	74557883	74648338	0.757625262010974	0.684400674613645	194	288
PSMB4	ENSG00000159377.10	1	151399534	151401944	0.689851789187106	0.555259550962003	194	288
BTG2	ENSG00000159388.5	1	203305491	203309602	0.242648298905752	0.0825770791212374	194	288
HK2	ENSG00000159399.9	2	74833988	74893359	0.426217576425989	0.224083998130624	194	288
C1R	ENSG00000159403.15	12	7080209	7092607	0.539666333341534	0.356021311344262	194	288
CELF3	ENSG00000159409.14	1	151702404	151716814	0.830012778920567	0.713261957334919	194	288
ALDH4A1	ENSG00000159423.16	1	18871430	18902781	0.142171011265243	0.0391443511930931	194	288
STARD9	ENSG00000159433.11	15	42575659	42720981	0.160963248328576	0.00906510195061129	194	288
THEM4	ENSG00000159445.12	1	151873584	151909808	0.756237771212007	0.645625169311826	194	288
TCHH	ENSG00000159450.12	1	152106317	152115454	0.339496791434605	0.116563515956049	194	288
UBR1	ENSG00000159459.11	15	42942897	43106113	0.000568184378257842	2.7298511279984e-14	194	288
AMFR	ENSG00000159461.14	16	56361452	56425538	0.539143377588777	0.310421666051005	194	288
MED8	ENSG00000159479.16	1	43383917	43389808	0.362864310234867	0.20036502829187	194	288
RGL4	ENSG00000159496.14	22	23688136	23699176	0.284877070141826	0.149258899398852	194	288
RSPRY1	ENSG00000159579.13	16	57186137	57240475	0.000549770227722811	2.85335138881409e-05	194	288
CCDC17	ENSG00000159588.14	1	45620044	45624057	0.0055898553190711	2.54978868122708e-08	194	288
GPBP1L1	ENSG00000159592.10	1	45627304	45687146	0.00831254879155064	1.69113042816668e-08	194	288
NAE1	ENSG00000159593.14	16	66802875	66873256	6.12191299672756e-05	1.3261039097758e-13	194	288
TMEM69	ENSG00000159596.6	1	45687214	45694323	7.43341654111173e-06	2.86893191903186e-14	194	288
ADGRG5	ENSG00000159618.15	16	57542421	57591681	0.42406030155476	0.234912268631613	194	288
ACE	ENSG00000159640.15	17	63477061	63498380	0.00499493074322631	4.17658256034675e-08	194	288
TEPP	ENSG00000159648.11	16	57976435	57987571	0.0657831285846866	0.00179804046910387	194	288
EFCAB14	ENSG00000159658.10	1	46675159	46719064	0.495188089107099	0.306838458047773	194	288
SPON2	ENSG00000159674.11	4	1166932	1208962	0.819378324713862	0.756077919471858	194	288
CHCHD6	ENSG00000159685.10	3	126704220	126960406	0.622766345525909	0.500480221406194	194	288
CTBP1	ENSG00000159692.15	4	1211448	1249137	0.223764302444528	0.0742745396477281	194	288
LRRC36	ENSG00000159708.17	16	67326798	67385203	0.618779819971198	1.04687985108131e-07	194	288
TPPP3	ENSG00000159713.10	16	67389809	67393535	0.000120253748710415	1.63085071460698e-13	194	288
ZDHHC1	ENSG00000159714.10	16	67394419	67416474	0.033453840164241	8.19093131762556e-08	194	288
ATP6V0D1	ENSG00000159720.11	16	67438019	67481237	7.67447360540509e-07	5.20085110508975e-16	194	288
ZFYVE28	ENSG00000159733.13	4	2269582	2418663	0.0462505467239851	0.00326638191297016	194	288
CARMIL2	ENSG00000159753.13	16	67644919	67657511	0.0698846887289435	0.000120541637043166	194	288
C16orf86	ENSG00000159761.14	16	67666816	67668758	0.000759343253480988	6.73587674437903e-14	194	288
PIP	ENSG00000159763.3	7	143132077	143139746	0.391048074855602	0.182375132525732	194	288
FAM131B	ENSG00000159784.17	7	143353400	143362752	0.3358647122421	0.0904546714577011	194	288
RGS12	ENSG00000159788.18	4	3314147	3439913	0.168840721148198	0.0505566616109192	194	288
PSKH1	ENSG00000159792.9	16	67893272	67929491	0.906907529758186	0.832692470588259	194	288
ZYX	ENSG00000159840.15	7	143381080	143391097	0.400018111691578	0.162744567055489	194	288
ABR	ENSG00000159842.14	17	1003672	1229021	0.49409707873466	0.370940627137198	194	288
LYPD5	ENSG00000159871.14	19	43795929	43827206	0.646384261581125	0.522349710338198	194	288
CCDC117	ENSG00000159873.9	22	28772674	28789301	0.018855124867565	0.000142371672578892	194	288
ZNF230	ENSG00000159882.12	19	44002948	44013926	0.595090686343952	0.464538192327023	194	288
CCDC107	ENSG00000159884.11	9	35658290	35658727	0.925292657227944	0.882867224029077	194	288
ZNF222	ENSG00000159885.13	19	44025342	44033112	0.378506316994495	0.20107936774115	194	288
NPR2	ENSG00000159899.14	9	35792154	35809403	0.449125276072553	0.281763132724866	194	288
ZNF221	ENSG00000159905.14	19	43951223	43967709	0.223398454863662	0.0647820155761731	194	288
ZNF233	ENSG00000159915.12	19	44259880	44275317	0.235415254958169	0.0747186030851212	194	288
ZNF235	ENSG00000159917.15	19	44228729	44305046	0.960064387154745	0.941011796951229	194	288
GNE	ENSG00000159921.14	9	36214441	36277056	0.345054885254738	0.206011592459719	194	288
TNFRSF13C	ENSG00000159958.6	22	41922023	41926818	0.424780537042754	0.253912909837991	194	288
ARHGAP35	ENSG00000160007.18	19	46918676	47005077	0.701377919240551	0.607352691890828	194	288
PTGIR	ENSG00000160013.8	19	46620468	46625118	0.146751453735181	0.0601353309247263	194	288
CALM3	ENSG00000160014.16	19	46601236	46610793	0.320774526970092	0.149351359609953	194	288
DFFA	ENSG00000160049.11	1	10456522	10472526	0.777966665136495	0.703529152170824	194	288
CCDC28B	ENSG00000160050.14	1	32200386	32205387	0.644995872555657	0.515919496828261	194	288
IQCC	ENSG00000160051.11	1	32205759	32208687	0.00416665733451503	2.1305823039552e-11	194	288
TMEM234	ENSG00000160055.19	1	32214477	32222357	0.00979799004709549	0.000223235610361194	194	288
BSDC1	ENSG00000160058.18	1	32365103	32394448	0.00148350395200334	8.76691739222431e-08	194	288
ZBTB8A	ENSG00000160062.14	1	32539427	32605939	0.423159593235328	0.153200815022669	194	288
ATAD3B	ENSG00000160072.19	1	1471769	1496202	0.190304912270233	0.0499812332079481	194	288
SSU72	ENSG00000160075.11	1	1541673	1574869	0.826998360744584	0.771551678587852	194	288
UBE2J2	ENSG00000160087.20	1	1253909	1273885	0.898863661109466	0.868191411479023	194	288
ZNF362	ENSG00000160094.14	1	33256545	33300719	0.258487889279458	0.0834738806884536	194	288
FNDC5	ENSG00000160097.16	1	32862268	32872482	0.360905485592792	0.0940878837894343	194	288
CPAMD8	ENSG00000160111.12	19	16892947	17026815	0.0207007484446486	0.000608379739506195	194	288
NR2F6	ENSG00000160113.5	19	17231883	17245940	0.989151862383398	0.983753387611718	194	288
ANKLE1	ENSG00000160117.14	19	17281645	17287646	0.614961045072032	0.480541534343318	194	288
CCDC58	ENSG00000160124.9	3	122359591	122383231	0.0838854680820902	0.0197978250788171	194	288
KALRN	ENSG00000160145.15	3	124080023	124723787	0.0341653450496861	0.000712917006162682	194	288
CILP2	ENSG00000160161.9	19	19538248	19546659	0.000162749200496341	1.19773718236656e-11	194	288
ABCG1	ENSG00000160179.18	21	42199689	42297244	0.00785440469572941	0.000241834400154321	194	288
TFF3	ENSG00000160180.15	21	42311667	42315651	0.00162758102741541	7.77974122240837e-05	194	288
TFF2	ENSG00000160181.8	21	42346357	42351128	0.0446880083568678	0.00372335217930201	194	288
TFF1	ENSG00000160182.2	21	42362282	42366594	6.9188324479023e-05	6.70244095948777e-09	194	288
TMPRSS3	ENSG00000160183.13	21	42371890	42396846	0.133567761938679	0.066463238064278	194	288
UBASH3A	ENSG00000160185.14	21	42403447	42447681	0.247770419428385	0.101640695927714	194	288
RSPH1	ENSG00000160188.9	21	42472486	42496354	0.00842423472299051	0.000176458146492548	194	288
SLC37A1	ENSG00000160190.13	21	42496008	42581440	0.098027374770645	0.0177382507741074	194	288
PDE9A	ENSG00000160191.17	21	42653636	42775509	0.0159028259494007	0.00165590009220962	194	288
WDR4	ENSG00000160193.11	21	42843094	42879568	0.978930107989812	0.971791830805893	194	288
NDUFV3	ENSG00000160194.17	21	42879644	42913304	0.466082908893515	0.305709773346576	194	288
PKNOX1	ENSG00000160199.14	21	42974510	43033931	0.869222872881439	0.813330939833699	194	288
CBS	ENSG00000160200.17	21	43053191	43076943	0.824928412463111	0.712532603956354	194	288
U2AF1	ENSG00000160201.11	21	43092956	43107587	0.512617584511862	0.273033577855596	194	288
HSF2BP	ENSG00000160207.8	21	43529192	43659493	0.557499889677484	0.323444509160756	194	288
RRP1B	ENSG00000160208.12	21	43659548	43696079	0.0725656460078803	0.00161990899349374	194	288
PDXK	ENSG00000160209.18	21	43719094	43762307	0.0143975734296913	0.00130847630245044	194	288
CSTB	ENSG00000160213.6	21	43772511	43776445	0.212097939050024	0.0443614140840064	194	288
RRP1	ENSG00000160214.12	21	43789513	43805293	0.724888625306513	0.62692614317987	194	288
AGPAT3	ENSG00000160216.18	21	43865186	43986536	0.938548774721824	0.905483241305709	194	288
TRAPPC10	ENSG00000160218.12	21	44012319	44106552	0.297434072003306	0.106124899351209	194	288
C21orf33	ENSG00000160221.16	21	44133605	44145723	0.554869591286613	0.359332362934635	194	288
ICOSLG	ENSG00000160223.16	21	44222991	44240966	0.911370946280366	0.861045517911766	194	288
C21orf2	ENSG00000160226.15	21	44329232	44339375	0.44255962059369	0.0831716301409731	194	288
ZNF66	ENSG00000160229.11	19	20776304	20807322	0.251240387104537	0.0936931577922459	194	288
LRRC3	ENSG00000160233.7	21	44455486	44462196	0.337992902086765	0.170817530556993	194	288
ITGB2	ENSG00000160255.17	21	44885953	44931989	0.376982329483257	0.267003214791993	194	288
FAM207A	ENSG00000160256.12	21	44940010	44976989	0.217215094255867	0.0906477510929727	194	288
RALGDS	ENSG00000160271.14	9	133097720	133149334	0.187240241105116	0.0537717029625576	194	288
FTCD	ENSG00000160282.13	21	46136262	46155567	0.324845281760496	0.11660562383601	194	288
SPATC1L	ENSG00000160284.14	21	46161148	46184476	0.00331260997013445	4.48971493749966e-07	194	288
LSS	ENSG00000160285.14	21	46188141	46228824	0.0215185518567446	6.90102705244515e-05	194	288
VAV2	ENSG00000160293.16	9	133761894	133992604	0.04400515706797	0.00538074463041875	194	288
MCM3AP	ENSG00000160294.10	21	46236829	46286297	0.788277250892347	0.662593402659774	194	288
C21orf58	ENSG00000160298.17	21	46300181	46323875	0.872668802618911	0.803041806842521	194	288
PCNT	ENSG00000160299.16	21	46324122	46445769	0.100566090749574	0.0358730412437733	194	288
DIP2A	ENSG00000160305.17	21	46458899	46569852	0.302498885021286	0.138626419067132	194	288
S100B	ENSG00000160307.9	21	46598962	46605208	0.000609790953627258	9.26895208718049e-11	194	288
PRMT2	ENSG00000160310.17	21	46635167	46665124	0.955373662179052	0.927387652382491	194	288
CLDND2	ENSG00000160318.6	19	51367098	51369003	0.497855311317518	0.359219110407078	194	288
ZNF208	ENSG00000160321.14	19	21932958	22010949	0.103248245885492	0.0223797435542023	194	288
ADAMTS13	ENSG00000160323.18	9	133414358	133459402	0.231180881375562	0.0596307322809592	194	288
CACFD1	ENSG00000160325.14	9	133459965	133470848	0.000515355365552122	2.40670894104683e-06	194	288
SLC2A6	ENSG00000160326.13	9	133471095	133479137	0.184196059336369	0.0890815776808563	194	288
ZNF761	ENSG00000160336.14	19	53445001	53458261	0.0243939586809979	0.00102007755164911	194	288
FCN2	ENSG00000160339.15	9	134880812	134887520	0.552365863111918	0.401991193265103	194	288
C9orf116	ENSG00000160345.12	9	135495181	135501698	0.721447007179208	0.618175102695473	194	288
ZNF714	ENSG00000160352.15	19	21082159	21125270	0.327491817157331	0.150741261359184	194	288
GPSM1	ENSG00000160360.12	9	136327476	136359479	0.312545555915168	0.180491177292347	194	288
C19orf47	ENSG00000160392.13	19	40319536	40348455	0.940627541027357	0.912499143406356	194	288
HIPK4	ENSG00000160396.8	19	40379271	40390187	0.259468432052475	0.1117522505625	194	288
CFAP157	ENSG00000160401.14	9	127706992	127715337	0.81819597223892	0.759474707417491	194	288
TOR2A	ENSG00000160404.17	9	127731601	127735317	0.0125998209515141	9.88871228442872e-05	194	288
ST6GALNAC6	ENSG00000160408.14	9	127885321	127905408	0.575042320215836	0.316687014501888	194	288
SHKBP1	ENSG00000160410.14	19	40576851	40591399	0.106147738630091	0.0112969688379536	194	288
RDH13	ENSG00000160439.15	19	55039108	55071291	0.339750932485848	0.206941465344296	194	288
ZER1	ENSG00000160445.10	9	128729786	128772414	0.978221278045041	0.969744338234431	194	288
ZDHHC12	ENSG00000160446.18	9	128720919	128724127	0.158318880951282	0.0318069349280307	194	288
PKN3	ENSG00000160447.6	9	128702523	128720868	0.936588959030599	0.904962534061561	194	288
SPTBN4	ENSG00000160460.15	19	40466241	40576464	0.578006906240869	0.440469965462198	194	288
BRSK1	ENSG00000160469.16	19	55282072	55312533	0.668773095774395	0.526716151765535	194	288
COX6B2	ENSG00000160471.12	19	55349306	55354814	0.0922048497535466	0.0350922994069746	194	288
PLPP7	ENSG00000160539.4	9	131289694	131309262	0.816192282381218	0.75756279779603	194	288
TAOK1	ENSG00000160551.11	17	29390464	29551904	0.00270359879569101	7.06159101247409e-09	194	288
MED27	ENSG00000160563.13	9	131860107	132079908	0.555430844081759	0.373918969387559	194	288
DEDD2	ENSG00000160570.13	19	42198598	42220140	0.96579500434016	0.944023556515928	194	288
SIK3	ENSG00000160584.15	11	116843402	117098437	0.0084878757078321	0.000124902068166972	194	288
MPZL3	ENSG00000160588.9	11	118226690	118252350	0.0255351364609559	0.000377898369424444	194	288
JAML	ENSG00000160593.18	11	118193740	118225094	0.018105562878246	8.1553424167089e-05	194	288
NEK8	ENSG00000160602.13	17	28725897	28743455	0.578802668772396	0.433495605738836	194	288
TLCD1	ENSG00000160606.10	17	28724360	28727935	0.0507048546381295	0.00375025950281682	194	288
PCSK7	ENSG00000160613.12	11	117204783	117232525	0.751570853539643	0.648936105506777	194	288
SAFB	ENSG00000160633.12	19	5623035	5668478	0.513632786316997	0.35963503015486	194	288
CD3G	ENSG00000160654.9	11	118344344	118355161	0.0821119962732845	0.00857093153847416	194	288
S100A1	ENSG00000160678.11	1	153627926	153632033	0.0753554821779698	0.00161688580587853	194	288
CHTOP	ENSG00000160679.12	1	153634111	153646306	0.723743943915312	0.610102442866911	194	288
ZBTB7B	ENSG00000160685.13	1	155002630	155018519	0.375099022669926	0.219536971287215	194	288
FLAD1	ENSG00000160688.18	1	154983338	154993111	0.970210187678906	0.952526679722363	194	288
SHC1	ENSG00000160691.18	1	154962624	154974395	0.805192875081842	0.697317768741159	194	288
VPS11	ENSG00000160695.14	11	119067699	119081978	0.211959399044487	0.077489904102885	194	288
NLRX1	ENSG00000160703.15	11	119166568	119184016	0.0187490553969427	0.00356471981313103	194	288
ADAR	ENSG00000160710.15	1	154582062	154627999	0.504098650079319	0.182637577478905	194	288
IL6R	ENSG00000160712.12	1	154405193	154469450	0.378699173635558	0.175578160022889	194	288
UBE2Q1	ENSG00000160714.9	1	154548577	154559028	0.529033357852646	0.338347680108044	194	288
CHRNB2	ENSG00000160716.5	1	154567781	154580026	0.186281576536674	0.0534905861673594	194	288
CRTC2	ENSG00000160741.16	1	153947669	153958625	0.689275056722042	0.477619201665432	194	288
ANO10	ENSG00000160746.12	3	43354859	43691594	0.299822512709151	0.0599878536581847	194	288
FDPS	ENSG00000160752.14	1	155308748	155319802	0.34863127744995	0.0960828983491335	194	288
RUSC1	ENSG00000160753.15	1	155321696	155331114	0.253761796513768	0.0816383252035728	194	288
FAM189B	ENSG00000160767.20	1	155247205	155255483	0.37560888788075	0.206419336408376	194	288
PAQR6	ENSG00000160781.15	1	156243322	156248117	0.657601171540136	0.482801656689069	194	288
PMF1	ENSG00000160783.19	1	156212993	156240042	0.848598364705128	0.751400388095848	194	288
SLC25A44	ENSG00000160785.13	1	156193932	156212796	0.0266699025026699	0.000636048648787088	194	288
LMNA	ENSG00000160789.19	1	156082573	156140089	0.730109429524498	0.558673169020122	194	288
CCR5	ENSG00000160791.13	3	46370854	46376206	0.55646420103107	0.364548140032114	194	288
NBEAL2	ENSG00000160796.16	3	46979683	47009703	0.322314443027729	0.0024033636920214	194	288
CCDC12	ENSG00000160799.11	3	46921726	46982010	0.688623719807861	0.4995458737734	194	288
PTH1R	ENSG00000160801.13	3	46877746	46903799	0.987935617952832	0.982026543913997	194	288
UBQLN4	ENSG00000160803.7	1	156035301	156053794	0.512333700944836	0.279582904482041	194	288
MYL3	ENSG00000160808.9	3	46857872	46882169	0.561158721494799	0.387172559649353	194	288
PPP1R35	ENSG00000160813.6	7	100435462	100436565	0.555914043614178	0.273297301536131	194	288
GPATCH4	ENSG00000160818.16	1	156594487	156601490	0.721944538845131	0.594529885408671	194	288
LRRC71	ENSG00000160838.13	1	156920650	156933094	0.698292323169739	0.597864113851019	194	288
AZGP1	ENSG00000160862.12	7	99966720	99976157	7.74494819213405e-05	4.7540668039376e-12	194	288
FGFR4	ENSG00000160867.14	5	177086886	177098144	0.252234617641744	0.0908744741262453	194	288
CYP3A4	ENSG00000160868.14	7	99756960	99784265	0.00830482405077452	5.69973882906823e-05	194	288
NACC1	ENSG00000160877.5	19	13118103	13141020	0.490646470828249	0.381023708147422	194	288
CYP11B1	ENSG00000160882.11	8	142872357	142879846	0.952480511246488	0.932158661317888	194	288
HK3	ENSG00000160883.10	5	176880896	176899332	0.107961877280486	0.0207063341994944	194	288
LY6K	ENSG00000160886.13	8	142700111	142702251	0.624041114175216	0.450725655146831	194	288
IER2	ENSG00000160888.6	19	13150415	13154908	0.315485481768596	0.154962588851448	194	288
ZNF394	ENSG00000160908.14	7	99493240	99500324	0.505578880761992	0.346435228858305	194	288
CPSF4	ENSG00000160917.14	7	99438922	99457371	0.428102187997659	0.21780296957847	194	288
LY6E	ENSG00000160932.10	8	143017982	143023832	0.147295943980568	0.0437593114242961	194	288
VPS28	ENSG00000160948.13	8	144423601	144428563	0.622167022710844	0.459469707695653	194	288
TONSL	ENSG00000160949.16	8	144428808	144444444	0.412113013388815	0.245061554005412	194	288
PTGER1	ENSG00000160951.3	19	14472466	14475362	0.178611447140364	0.0391621224669969	194	288
MUM1	ENSG00000160953.15	19	1354711	1378431	0.750891044586793	0.658439446313567	194	288
RECQL4	ENSG00000160957.12	8	144511288	144517845	0.456372395357419	0.26108777366668	194	288
LRRC14	ENSG00000160959.7	8	144517992	144525178	0.204031266181829	0.0724830274061126	194	288
ZNF333	ENSG00000160961.11	19	14690049	14732392	0.765385947580568	0.679453570566309	194	288
COL26A1	ENSG00000160963.13	7	101362820	101559024	0.272976494785079	0.0668443807837751	194	288
PPP1R16A	ENSG00000160972.9	8	144477983	144502121	0.78993568615971	0.673695670292065	194	288
FOXH1	ENSG00000160973.7	8	144474203	144476335	0.0425002303573232	0.000441138246459491	194	288
ORAI2	ENSG00000160991.15	7	102433106	102456237	0.332833856725205	0.089428317971265	194	288
ALKBH4	ENSG00000160993.3	7	102456822	102464876	0.878041462750587	0.823831427553232	194	288
SH2B2	ENSG00000160999.10	7	102285091	102321711	0.0828251904861595	0.0140433141734678	194	288
MRNIP	ENSG00000161010.14	5	179835133	179858887	0.511255542838678	0.288676837774163	194	288
SQSTM1	ENSG00000161011.19	5	179806398	179837265	0.0148316834802836	0.000679643144254576	194	288
MGAT4B	ENSG00000161013.16	5	179797597	179806934	0.549922957720166	0.442580328014373	194	288
RPL8	ENSG00000161016.17	8	144789766	144792587	0.000841596047580407	4.29142730988203e-05	194	288
MAML1	ENSG00000161021.11	5	179732850	179796252	0.843604630323403	0.780137830347057	194	288
LRWD1	ENSG00000161036.12	7	102464929	102473117	0.635434031569833	0.41207595425463	194	288
FBXL13	ENSG00000161040.16	7	102813230	103074843	0.967164750094979	0.953587235171751	194	288
NAPEPLD	ENSG00000161048.11	7	103099776	103149560	0.118064379535921	0.000186180675677504	194	288
SCGB3A1	ENSG00000161055.3	5	180590103	180591540	0.920654134628946	0.897414874804193	194	288
PSMC2	ENSG00000161057.11	7	103344254	103369395	0.000102804761331204	1.99019201654674e-12	194	288
CELF5	ENSG00000161082.12	19	3224703	3297076	0.428696195858961	0.270417250579319	194	288
MFSD12	ENSG00000161091.12	19	3538331	3574290	0.162904599767116	0.0604658836010695	194	288
YDJC	ENSG00000161179.13	22	21628089	21630064	0.454458803841299	0.262935021362239	194	288
CCDC116	ENSG00000161180.10	22	21632716	21637327	0.383434851131717	0.199178897842788	194	288
DVL3	ENSG00000161202.17	3	184155388	184173610	0.318076491673172	0.174139132344102	194	288
AP2M1	ENSG00000161203.13	3	184174689	184184091	0.906024718517001	0.838758425681501	194	288
ABCF3	ENSG00000161204.11	3	184186023	184194007	0.751808489768472	0.640744109743192	194	288
PCYT1A	ENSG00000161217.11	3	196214222	196287957	0.00686564336892682	0.00010573856983765	194	288
FBXO27	ENSG00000161243.8	19	38990714	39032785	0.933492976070039	0.91221786911986	194	288
DMKN	ENSG00000161249.20	19	35497220	35513658	0.345979454115392	0.196353014630704	194	288
U2AF1L4	ENSG00000161265.14	19	35742464	35744981	0.00131782167428764	2.00362708094444e-06	194	288
BDH1	ENSG00000161267.11	3	197509783	197573323	0.25638952560252	0.122166240653458	194	288
THAP8	ENSG00000161277.10	19	36034985	36054762	0.627268189584422	0.523689324636075	194	288
COX7A1	ENSG00000161281.10	19	36150922	36152869	0.185701694454124	0.0465906224702216	194	288
ZNF382	ENSG00000161298.17	19	36604817	36634113	0.000267603647318451	7.53964145232011e-14	194	288
LRRC56	ENSG00000161328.10	11	537527	554863	0.809269181494109	0.668347464756268	194	288
PLXDC1	ENSG00000161381.13	17	39063303	39154394	0.894202998999981	0.833696460341686	194	288
PGAP3	ENSG00000161395.13	17	39671122	39696797	0.61620807218064	0.364089162964247	194	288
IKZF3	ENSG00000161405.16	17	39757715	39864188	0.768266990852484	0.67149443726688	194	288
GRIN2C	ENSG00000161509.13	17	74842023	74861504	0.830269057754081	0.776671258390167	194	288
FDXR	ENSG00000161513.11	17	74862497	74873031	0.272923860639162	0.0904108307408671	194	288
SAP30BP	ENSG00000161526.14	17	75667190	75708062	0.409050806815626	0.232122587886617	194	288
ACOX1	ENSG00000161533.11	17	75941507	75979219	0.503904635154693	0.268747323956342	194	288
PRPSAP1	ENSG00000161542.16	17	76309486	76384521	0.146748971471492	0.0486391420154844	194	288
CYGB	ENSG00000161544.9	17	76527356	76551175	0.118349726574362	0.035268714874833	194	288
SRSF2	ENSG00000161547.16	17	76734115	76736189	0.104231793141167	0.0110552173144472	194	288
ZNF577	ENSG00000161551.14	19	51804816	51887976	0.686334912928395	0.56772426297822	194	288
TMEM143	ENSG00000161558.10	19	48332356	48364237	0.147029353789324	0.0310129006177365	194	288
KLHL10	ENSG00000161594.6	17	41835685	41848384	4.99150811088983e-06	6.3521364055988e-10	194	288
ALDH16A1	ENSG00000161618.9	19	49453169	49471048	0.274456907449112	0.0963283283066541	194	288
DCD	ENSG00000161634.11	12	54644591	54648493	0.267306977906166	0.0947468527167278	194	288
ITGA5	ENSG00000161638.10	12	54395261	54419460	0.509522983691145	0.384249316136485	194	288
SIGLEC11	ENSG00000161640.15	19	49948985	49961172	0.00449768678986016	5.31970576029037e-05	194	288
ZNF385A	ENSG00000161642.17	12	54369133	54391298	0.520535356271743	0.376460455204272	194	288
MPP3	ENSG00000161647.18	17	43800799	43833170	0.0688617079758413	0.0138092900066696	194	288
CD300LG	ENSG00000161649.12	17	43847148	43863629	0.845607783129922	0.76185653443306	194	288
NAGS	ENSG00000161653.10	17	44004546	44009060	0.777358781210295	0.649277502478879	194	288
LSM12	ENSG00000161654.9	17	44034635	44067619	0.726663256206987	0.54306275359825	194	288
ASB16	ENSG00000161664.6	17	44170447	44179083	0.000181939156572076	1.17172124715749e-07	194	288
EMC10	ENSG00000161671.16	19	50476943	50490870	0.765618715349948	0.670073068641068	194	288
JOSD2	ENSG00000161677.11	19	50505998	50511353	0.764429688866542	0.664309460271006	194	288
SHANK1	ENSG00000161681.15	19	50661827	50719450	0.115691732182015	0.0309562770992292	194	288
FAM171A2	ENSG00000161682.14	17	44353215	44363875	0.116639363349019	0.0265837659560504	194	288
DBF4B	ENSG00000161692.17	17	44708608	44752264	0.463720559527382	0.122768925721178	194	288
PLCD3	ENSG00000161714.11	17	45109017	45133354	0.0201640884236224	0.000706959482358584	194	288
FMNL3	ENSG00000161791.13	12	49636499	49708165	0.458047721071071	0.257190004729411	194	288
AQP5	ENSG00000161798.6	12	49961870	49965681	0.0762431249117002	0.0107540765023619	194	288
RACGAP1	ENSG00000161800.12	12	49989162	50033136	0.191912564946018	0.0338763693231065	194	288
LARP4	ENSG00000161813.21	12	50392383	50480004	0.793949662454916	0.694010316288994	194	288
GRASP	ENSG00000161835.10	12	52006940	52015889	0.0462032067583577	0.00309978840198369	194	288
RAVER1	ENSG00000161847.13	19	10316212	10333435	0.557317246339129	0.417844445560902	194	288
SYCE2	ENSG00000161860.7	19	12898786	12919276	0.644883886664191	0.509422264989268	194	288
SPC24	ENSG00000161888.11	19	11137312	11155808	0.788500240317258	0.713938773641492	194	288
IP6K3	ENSG00000161896.11	6	33721670	33746905	0.307371217898918	0.116542072921053	194	288
LEMD2	ENSG00000161904.11	6	33771202	33789136	0.335316371900147	0.195627485990173	194	288
TREML1	ENSG00000161911.11	6	41149342	41154337	0.483196726782483	0.343754500894366	194	288
ZNF653	ENSG00000161914.9	19	11483427	11505915	0.416395081541084	0.240969264327676	194	288
MED11	ENSG00000161920.9	17	4731428	4733525	0.704153110716722	0.558490641269553	194	288
CXCL16	ENSG00000161921.14	17	4733611	4739922	0.798176731068751	0.698636082722255	194	288
SCIMP	ENSG00000161929.14	17	5208961	5234860	0.0106366528004911	0.000128043534393791	194	288
BCL6B	ENSG00000161940.10	17	7023020	7030290	0.283774053540791	0.119185822395333	194	288
ASGR2	ENSG00000161944.16	17	7101322	7115700	0.708296602354529	0.550198327888628	194	288
TNFSF13	ENSG00000161955.16	17	7558292	7561608	0.942884920178688	0.915843439055045	194	288
SENP3	ENSG00000161956.12	17	7561875	7571969	0.406573815992895	0.178603801961064	194	288
FGF11	ENSG00000161958.10	17	7438273	7444937	0.959105690391027	0.934713400145667	194	288
EIF4A1	ENSG00000161960.14	17	7572706	7579005	0.487772796600482	0.285252747002492	194	288
RPL26	ENSG00000161970.12	17	8377520	8383213	0.879163130154184	0.825915773330141	194	288
POLR3K	ENSG00000161980.5	16	46407	51645	0.178604132867347	0.0413307344184399	194	288
SNRNP25	ENSG00000161981.10	16	53010	57669	0.895518971541517	0.850311898234017	194	288
WDR90	ENSG00000161996.18	16	649325	667833	0.718291693990209	0.5707940033256	194	288
JMJD8	ENSG00000161999.11	16	681671	684439	0.735668014660809	0.649697880856572	194	288
CCDC78	ENSG00000162004.16	16	722602	726846	0.141883950381052	0.0493690781451583	194	288
SPSB3	ENSG00000162032.15	16	1776712	1782820	0.464839713401254	0.228457584100214	194	288
MEIOB	ENSG00000162039.14	16	1833983	1872178	0.107721366925639	0.0161887089096273	194	288
C16orf59	ENSG00000162062.14	16	2460080	2464949	0.64213239703543	0.502910847856117	194	288
CCNF	ENSG00000162063.12	16	2429394	2458809	0.187325785328706	0.0715662831863799	194	288
TBC1D24	ENSG00000162065.12	16	2475051	2509560	0.616937878267293	0.411567241408793	194	288
AMDHD2	ENSG00000162066.14	16	2520357	2531422	0.487887460810772	0.352252039364237	194	288
NTN3	ENSG00000162068.1	16	2471499	2474145	0.635499689975864	0.471977173695335	194	288
BICDL2	ENSG00000162069.14	16	3027756	3035337	0.300262603629531	0.139485822789642	194	288
PAQR4	ENSG00000162073.13	16	2969245	2973489	0.740192389637472	0.653959099978946	194	288
FLYWCH2	ENSG00000162076.12	16	2883186	2899382	0.661173548542685	0.582767373663984	194	288
ZG16B	ENSG00000162078.11	16	2830169	2839567	0.494927873368858	0.368019189473296	194	288
ZNF75A	ENSG00000162086.14	16	3308394	3318852	0.442369638926027	0.213675669218033	194	288
ADCY9	ENSG00000162104.9	16	3953387	4116185	0.362247990007633	0.154546871973142	194	288
SHANK2	ENSG00000162105.17	11	70467856	71252577	0.933476175557163	0.912284831460152	194	288
CLPB	ENSG00000162129.12	11	72292425	72434680	0.460680191931719	0.302293608905244	194	288
NEU3	ENSG00000162139.9	11	74988134	75018893	0.793711234848192	0.724828715599215	194	288
CYB561A3	ENSG00000162144.9	11	61349243	61362000	0.112714931553579	0.0143287068719954	194	288
PPP1R32	ENSG00000162148.10	11	61481120	61490931	0.85853543649742	0.773029004289286	194	288
ASRGL1	ENSG00000162174.12	11	62337448	62393412	0.520343149392005	0.325658037631228	194	288
GNG3	ENSG00000162188.5	11	62707658	62709146	0.268266321724152	0.147000073244309	194	288
UBXN1	ENSG00000162191.13	11	62676498	62679117	0.448491056742538	0.250177501326513	194	288
LBHD1	ENSG00000162194.12	11	62669641	62671283	9.69862637229436e-06	4.5952429832457e-09	194	288
TTC9C	ENSG00000162222.13	11	62728069	62740284	0.0219522905628692	0.000215096525644971	194	288
TAF6L	ENSG00000162227.7	11	62775650	62787342	0.319282797509738	0.0717701914382572	194	288
NXF1	ENSG00000162231.13	11	62792123	62806302	0.521614497158716	0.25611174695295	194	288
STX5	ENSG00000162236.11	11	62806897	62832088	0.898861058299653	0.848740900014876	194	288
SLC25A45	ENSG00000162241.12	11	65375192	65383701	0.871308354845716	0.779395642191816	194	288
RPL29	ENSG00000162244.10	3	51993600	51995942	0.417802946736338	0.261316963252237	194	288
ITIH3	ENSG00000162267.12	3	52794768	52809009	0.175132842644992	0.0066314459150344	194	288
SYVN1	ENSG00000162298.18	11	65127372	65134533	0.995062736157814	0.992698049595711	194	288
ZFPL1	ENSG00000162300.11	11	65084223	65088371	0.952910616598647	0.919156946601369	194	288
RPS6KA4	ENSG00000162302.12	11	64359148	64372215	0.783481271600456	0.678280065767888	194	288
LRP5	ENSG00000162337.11	11	68312609	68449275	0.174273767249789	0.033927062911853	194	288
TPCN2	ENSG00000162341.16	11	69048897	69162440	0.0802261660033318	0.00474976867193664	194	288
PDZK1IP1	ENSG00000162366.7	1	47183593	47191044	0.984433508955891	0.977972093011474	194	288
TAL1	ENSG00000162367.11	1	47216290	47232220	0.655323567620804	0.537263654892524	194	288
CMPK1	ENSG00000162368.13	1	47333797	47378839	0.256556624736962	0.0860480172135501	194	288
BEND5	ENSG00000162373.12	1	48727523	48776969	0.973082370818475	0.94491701737515	194	288
COA7	ENSG00000162377.5	1	52684451	52698366	0.133376951897829	0.0324457231988921	194	288
ZYG11B	ENSG00000162378.12	1	52726467	52827342	3.6403443545944e-05	1.85593404287781e-12	194	288
SLC1A7	ENSG00000162383.11	1	53087179	53142632	0.786160946877054	0.685559052572911	194	288
C1orf123	ENSG00000162384.13	1	53214198	53220617	0.064522610068236	0.013621337550791	194	288
MAGOH	ENSG00000162385.10	1	53226892	53238609	0.140704319299147	0.0490577904719565	194	288
ACOT11	ENSG00000162390.17	1	54542257	54639192	0.881519312357193	0.839103058059283	194	288
FAM151A	ENSG00000162391.11	1	54610412	54623556	0.442325375086932	0.276143627695442	194	288
PARS2	ENSG00000162396.5	1	54756898	54764514	0.315322580276621	0.187206733206023	194	288
USP24	ENSG00000162402.13	1	55066359	55215113	0.0203375388206597	0.00201458345090629	194	288
PLPP3	ENSG00000162407.8	1	56494747	56645301	0.81006606080347	0.758729316455403	194	288
NOL9	ENSG00000162408.10	1	6521347	6554535	0.89929730986944	0.844723266226285	194	288
PRKAA2	ENSG00000162409.10	1	56645322	56715335	0.444636543659266	0.262453882095799	194	288
KLHL21	ENSG00000162413.16	1	6590724	6614607	0.49589464626696	0.3411606092764	194	288
ZSWIM5	ENSG00000162415.6	1	45016399	45306209	0.407361489519043	0.199256865245698	194	288
GMEB1	ENSG00000162419.12	1	28668732	28719353	0.20581118193271	0.031186496239258	194	288
SLC45A1	ENSG00000162426.14	1	8317826	8344167	0.0352813547430017	5.86192435452593e-05	194	288
SELENON	ENSG00000162430.16	1	25800176	25818222	5.29261437582859e-05	4.1577240724995e-12	194	288
AK4	ENSG00000162433.14	1	65147549	65232145	0.00323712365364713	3.80350435253056e-05	194	288
JAK1	ENSG00000162434.11	1	64833233	64966504	0.0144483285419974	0.000109689140673643	194	288
RAVER2	ENSG00000162437.14	1	64745095	64833228	0.0040863973501544	0.00013646956206722	194	288
CTRC	ENSG00000162438.11	1	15438439	15449242	0.99678684829491	0.994876890412385	194	288
LZIC	ENSG00000162441.11	1	9922113	9943407	0.0792511875888071	0.0162768943059804	194	288
RBP7	ENSG00000162444.11	1	9997206	10016020	0.217699847807736	0.095417036018898	194	288
FBLIM1	ENSG00000162458.12	1	15756607	15786594	0.922050390815478	0.875697906249651	194	288
SLC25A34	ENSG00000162461.7	1	15736405	15741396	1.78036083346539e-06	7.80957337819565e-12	194	288
AKR7A3	ENSG00000162482.4	1	19282558	19289250	0.0845610801562039	0.0310718332330324	194	288
PDPN	ENSG00000162493.16	1	13583465	13617957	0.537308161053476	0.396843493930279	194	288
DHRS3	ENSG00000162496.8	1	12567910	12617731	0.182192473429862	0.0721254150884679	194	288
MATN1	ENSG00000162510.5	1	30711277	30723587	0.319104798159329	0.191418775900473	194	288
LAPTM5	ENSG00000162511.7	1	30732469	30757820	0.0797323453462012	0.0187289558705193	194	288
SDC3	ENSG00000162512.15	1	30869467	30908761	0.274620862367499	0.125655207063894	194	288
PEF1	ENSG00000162517.12	1	31629862	31644896	0.19908412550611	0.0801394605319554	194	288
SYNC	ENSG00000162520.14	1	32694865	32703596	0.953637171485226	0.931485324574357	194	288
RBBP4	ENSG00000162521.18	1	32651142	32686211	0.714442813558933	0.604801957011591	194	288
KIAA1522	ENSG00000162522.10	1	32741885	32774970	0.42522159447006	0.19890971964039	194	288
TSSK3	ENSG00000162526.6	1	32351521	32364312	0.341395735719376	0.148323703679294	194	288
TMCO4	ENSG00000162542.13	1	19682213	19799945	0.915164311178182	0.8747762937003	194	288
UBXN10	ENSG00000162543.5	1	20186085	20196048	0.791976738892006	0.717158375747402	194	288
CAMK2N1	ENSG00000162545.5	1	20482391	20486220	0.201523421212937	0.0500909714611245	194	288
ALPL	ENSG00000162551.13	1	21509372	21578412	0.546418694310418	0.337466917079875	194	288
WNT4	ENSG00000162552.14	1	22117305	22143969	0.00222946727871255	8.78829615517542e-06	194	288
TTLL10	ENSG00000162571.13	1	1179189	1197935	0.156886703622623	0.0290312533125961	194	288
SCNN1D	ENSG00000162572.20	1	1280436	1292029	0.909896765009014	0.878456494352027	194	288
MXRA8	ENSG00000162576.16	1	1352689	1361777	0.523849989122729	0.365928659343256	194	288
FAAP20	ENSG00000162585.16	1	2184461	2212720	0.415592111421692	0.189967410901202	194	288
MEGF6	ENSG00000162591.15	1	3489920	3611495	0.929679412124566	0.908619570721639	194	288
DIRAS3	ENSG00000162595.5	1	68045962	68051631	0.0359044298548357	0.00906413516145391	194	288
NFIA	ENSG00000162599.15	1	60865259	61462793	0.163112736033642	0.0595144177555468	194	288
OMA1	ENSG00000162600.11	1	58415384	58546802	0.0724805770877356	0.00765797349238465	194	288
MYSM1	ENSG00000162601.9	1	58654739	58700092	0.207333380526369	0.115133237669325	194	288
TM2D1	ENSG00000162604.12	1	61681046	61725423	0.815798916227474	0.76005431617992	194	288
USP1	ENSG00000162607.12	1	62436297	62451804	0.201267547923492	0.0394977880087851	194	288
FUBP1	ENSG00000162613.16	1	77944055	77979110	0.198246130784735	0.0875561301160438	194	288
NEXN	ENSG00000162614.18	1	77916055	77943895	0.393220483357824	0.193083452737801	194	288
DNAJB4	ENSG00000162616.8	1	77979175	78017964	0.119174240287404	0.0123474858390835	194	288
ADGRL4	ENSG00000162618.13	1	78889764	79006718	0.788775092510789	0.672191270691585	194	288
LRRIQ3	ENSG00000162620.15	1	74026015	74198187	0.0242663515373225	1.12604995643599e-08	194	288
TYW3	ENSG00000162623.15	1	74733409	74766678	0.345687249551216	0.16899368658094	194	288
SNX7	ENSG00000162627.16	1	98661701	98760500	0.287503436303688	0.15731371599582	194	288
B3GALT2	ENSG00000162630.5	1	193179045	193186654	0.35792329787178	0.156177150423909	194	288
NTNG1	ENSG00000162631.18	1	107140007	107483458	0.150134564724222	0.0182952225438621	194	288
FAM102B	ENSG00000162636.15	1	108560089	108644900	0.859660281755956	0.75996559963498	194	288
HENMT1	ENSG00000162639.15	1	108648290	108661526	0.394256427957678	0.200494456907222	194	288
AKNAD1	ENSG00000162641.18	1	108815898	108858157	0.712817596929938	0.585353941897389	194	288
C1orf52	ENSG00000162642.13	1	85249953	85259672	0.0395162309160956	0.00043438604064269	194	288
WDR63	ENSG00000162643.12	1	84999147	85133138	0.0549831855628747	0.0123434434969193	194	288
GBP2	ENSG00000162645.12	1	89106132	89126114	0.267292515682036	0.0757831658072685	194	288
ATXN7L2	ENSG00000162650.16	1	109483479	109492734	0.705473338534399	0.57519424537603	194	288
GBP4	ENSG00000162654.8	1	89181148	89198932	0.000851348865875774	1.09635385119841e-11	194	288
ZNF326	ENSG00000162664.16	1	89995112	90035531	0.417820260437918	0.122363494958981	194	288
HFM1	ENSG00000162669.15	1	91260766	91404869	0.0017469507366907	3.92405829073154e-06	194	288
BRINP3	ENSG00000162670.10	1	190097662	190478404	0.236318249748982	0.12147810217078	194	288
GFI1	ENSG00000162676.11	1	92474762	92486876	0.0786778935857027	0.00205918654780875	194	288
KCNT2	ENSG00000162687.16	1	196225779	196609225	0.442795282166324	0.303221163681994	194	288
AGL	ENSG00000162688.16	1	99850084	99924023	0.923726886746775	0.865516665380216	194	288
VCAM1	ENSG00000162692.10	1	100719742	100739045	0.365052964830578	0.113482920248269	194	288
EXTL2	ENSG00000162694.13	1	100872372	100895998	0.138801759845621	0.0331442756062249	194	288
SLC30A7	ENSG00000162695.11	1	100896076	100981753	0.419609926140582	0.179805953481117	194	288
ZNF281	ENSG00000162702.7	1	200404940	200410056	0.334240307454234	0.162330052530737	194	288
ARPC5	ENSG00000162704.15	1	183620846	183635757	0.00161801117484483	8.8654642219511e-06	194	288
CADM3	ENSG00000162706.12	1	159171609	159203306	0.53604275224106	0.357881231697011	194	288
NLRP3	ENSG00000162711.16	1	247416156	247449108	0.647112871329572	0.533666321672861	194	288
ZNF496	ENSG00000162714.12	1	247297412	247331846	0.00861826309372375	0.000680362031765582	194	288
TRIM58	ENSG00000162722.8	1	247857199	247878205	0.676288830328141	0.551780250169736	194	288
IGSF8	ENSG00000162729.13	1	160091340	160098943	0.000984852442685102	2.94255655878115e-06	194	288
DDR2	ENSG00000162733.16	1	162631373	162787400	0.830378287512991	0.714670381160257	194	288
PEA15	ENSG00000162734.12	1	160205337	160215376	0.0336482791478745	0.0040756101810875	194	288
PEX19	ENSG00000162735.18	1	160276812	160286348	0.182164515811817	0.072591362770467	194	288
NCSTN	ENSG00000162736.15	1	160343401	160358952	0.0588328130656407	0.0122001405651861	194	288
VANGL2	ENSG00000162738.5	1	160400586	160428678	0.868808160053687	0.809301851511785	194	288
SLAMF6	ENSG00000162739.13	1	160485030	160523262	0.678722159511263	0.5531083935003	194	288
OLFML2B	ENSG00000162745.10	1	161983192	162023854	0.837756995331044	0.770702090453553	194	288
FCRLB	ENSG00000162746.14	1	161721563	161728143	0.0511998878545762	0.00262866078721151	194	288
FCGR3B	ENSG00000162747.9	1	161623196	161631963	0.0685502810250115	0.00900009007144436	194	288
SLC9C2	ENSG00000162753.11	1	173500464	173602771	0.153775890336441	0.0277507598428546	194	288
KLHDC9	ENSG00000162755.13	1	161098361	161100346	0.829007378024351	0.758088570749419	194	288
C1orf74	ENSG00000162757.4	1	209779208	209784559	0.360942421717755	0.180844320379821	194	288
FLVCR1	ENSG00000162769.12	1	212858255	212899363	0.864769801362643	0.778766787256459	194	288
ATF3	ENSG00000162772.16	1	212565334	212620777	0.165475435456655	0.028821090679015	194	288
RBM15	ENSG00000162775.14	1	110338506	110346681	0.451217824942025	0.261682038946642	194	288
DENND2D	ENSG00000162777.16	1	111187174	111204535	0.587860137383022	0.425720657963743	194	288
AXDND1	ENSG00000162779.21	1	179365720	179554735	2.11828292832095e-07	1.51020350249148e-12	194	288
TDRD5	ENSG00000162782.15	1	179591613	179691272	0.960293041098382	0.903546581499857	194	288
IER5	ENSG00000162783.10	1	181088712	181092899	0.771203627080181	0.680982916351521	194	288
SNED1	ENSG00000162804.13	2	240998838	241094596	0.830689929676383	0.718145031831055	194	288
BPNT1	ENSG00000162813.17	1	220057482	220090462	0.106527490808247	0.0100752430339523	194	288
SPATA17	ENSG00000162814.10	1	217631324	217871696	0.396369371650793	0.205949758720995	194	288
C1orf115	ENSG00000162817.6	1	220689845	220699157	0.363730523523939	0.162681736773735	194	288
BROX	ENSG00000162819.11	1	222712738	222735196	0.909513021313463	0.865628421986384	194	288
NBPF20	ENSG00000162825.16	1	145289900	145405778	0.00705832688370772	0.000109902594300169	194	288
ACP6	ENSG00000162836.11	1	147629652	147670496	0.1568305582041	0.0136917781195096	194	288
KIF26B	ENSG00000162849.15	1	245154985	245709431	3.2324606190491e-05	1.24652091032636e-08	194	288
TFB2M	ENSG00000162851.7	1	246540560	246566324	9.34433889857401e-08	2.42918744336963e-10	194	288
CNST	ENSG00000162852.13	1	246566444	246668584	0.000271715771506924	2.31500853584352e-09	194	288
PPP1R21	ENSG00000162869.15	2	48440598	48515391	0.000422318862378354	5.45728096711318e-09	194	288
KLHDC8A	ENSG00000162873.14	1	205336065	205357090	0.13093216056591	0.0311422838097229	194	288
PM20D1	ENSG00000162877.12	1	205828022	205850132	0.336499447064782	0.0415550953472845	194	288
PKDCC	ENSG00000162878.12	2	42048020	42058528	0.0807235271036997	0.00782230105506936	194	288
OXER1	ENSG00000162881.6	2	42762481	42764261	0.748706040207324	0.609446082319188	194	288
HAAO	ENSG00000162882.14	2	42767089	42792592	0.255776661155289	0.0993140607942096	194	288
B3GALNT2	ENSG00000162885.12	1	235449923	235504481	0.184154948058632	0.0317678022186823	194	288
MAPKAPK2	ENSG00000162889.10	1	206684944	206734283	0.44158523928715	0.204142445690554	194	288
IL24	ENSG00000162892.15	1	206897443	206904139	0.129284132261887	0.0555843821081785	194	288
FCMR	ENSG00000162894.11	1	206904386	206923247	0.90316331854519	0.862991277505583	194	288
PIGR	ENSG00000162896.5	1	206928518	206946466	0.23207203836398	0.0696796324295938	194	288
CAPN2	ENSG00000162909.17	1	223701593	223776018	0.46393946629589	0.289493796618517	194	288
MRPL55	ENSG00000162910.18	1	228106679	228109312	7.73310899473954e-06	3.69349802278668e-10	194	288
C1orf145	ENSG00000162913.9	1	228203506	228213440	0.000792789597451939	2.60807961557145e-07	194	288
WDR26	ENSG00000162923.14	1	224385143	224437033	0.749990283331238	0.611131046562002	194	288
REL	ENSG00000162924.13	2	60881521	60925908	0.639053175503572	0.498998535000298	194	288
PUS10	ENSG00000162927.13	2	60941969	61018161	0.0444265861810565	0.00278712934119693	194	288
PEX13	ENSG00000162928.8	2	61017225	61051990	0.000476377773022835	2.30246567368728e-12	194	288
KIAA1841	ENSG00000162929.13	2	61065871	61138034	0.870326496165894	0.787944268110122	194	288
TRIM17	ENSG00000162931.11	1	228407940	228416861	0.289636106936131	0.116117565213161	194	288
RFTN2	ENSG00000162944.10	2	197568224	197676045	0.000621999710985749	1.19813035689742e-10	194	288
DISC1	ENSG00000162946.21	1	231626815	232041272	0.982270764252546	0.974257028620805	194	288
LRRTM1	ENSG00000162951.10	2	80288351	80304749	0.256644919720045	0.138870171913368	194	288
MEMO1	ENSG00000162959.13	2	31865060	32011230	0.295175649940784	0.155346643374264	194	288
DPY30	ENSG00000162961.13	2	32011886	32039812	0.0771025637826513	0.00189363799583544	194	288
TYW5	ENSG00000162971.10	2	199929975	199948472	0.00242437974654976	1.61049906205132e-07	194	288
MAIP1	ENSG00000162972.10	2	199955317	200008540	0.630892961822483	0.472178256099689	194	288
PQLC3	ENSG00000162976.12	2	11155198	11178874	0.965544717723298	0.950787467876358	194	288
ARL5A	ENSG00000162980.16	2	151788984	151828492	0.511980530523806	0.286819071227288	194	288
FAM84A	ENSG00000162981.13	2	14632686	14650814	0.408333605418942	0.281253668861992	194	288
CLHC1	ENSG00000162994.15	2	55174791	55232354	0.567787232122968	0.409650146903818	194	288
FRZB	ENSG00000162998.4	2	182833275	182867162	0.713685675544518	0.561377186739497	194	288
DUSP19	ENSG00000162999.12	2	183078559	183100005	0.443974992354584	0.23400729025866	194	288
CFAP36	ENSG00000163001.11	2	55519604	55545879	0.488843615500408	0.248711125281279	194	288
NUP35	ENSG00000163002.12	2	183117513	183161680	0.448295767621383	0.281972222563463	194	288
CCDC138	ENSG00000163006.11	2	108786757	108885477	0.284045191433134	0.128954756548411	194	288
FBXO41	ENSG00000163013.11	2	73254682	73284431	0.340256963948867	0.127260022365276	194	288
ACTG2	ENSG00000163017.13	2	73892314	73919865	0.00458102520957074	1.43993561886214e-06	194	288
WDCP	ENSG00000163026.11	2	24029340	24049575	0.00115398460050248	1.07945789314341e-10	194	288
SMC6	ENSG00000163029.15	2	17663812	17800242	0.00097733054284861	7.02413679421287e-07	194	288
VSNL1	ENSG00000163032.11	2	17539126	17657018	0.704452598183858	0.598578731557647	194	288
CCDC74A	ENSG00000163040.14	2	131527833	131533666	0.671755441792807	0.433011710900444	194	288
H3F3A	ENSG00000163041.9	1	226061877	226072001	0.000193415789696412	4.93909353022684e-10	194	288
COQ8A	ENSG00000163050.16	1	226897536	226987545	0.620747412790965	0.476701476403459	194	288
SLC16A14	ENSG00000163053.10	2	230034974	230068999	0.835145543944961	0.756869382304912	194	288
EN1	ENSG00000163064.6	2	118842171	118847678	0.466058734532098	0.317183299748222	194	288
SGCB	ENSG00000163069.12	4	52020706	52038482	0.000197462559883	1.78904003147922e-11	194	288
SPATA18	ENSG00000163071.10	4	52051331	52097292	0.0518150663353744	0.000215329947433616	194	288
NOSTRIN	ENSG00000163072.15	2	168786539	168865514	0.6011948923764	0.4621083220389	194	288
CFAP221	ENSG00000163075.12	2	119544432	119662251	0.125775783184575	0.0409736030899693	194	288
SGPP2	ENSG00000163082.9	2	222424517	222560948	0.0444617319360124	0.00360154493714886	194	288
INHBB	ENSG00000163083.5	2	120346143	120351808	0.434846374192645	0.264346164532029	194	288
BBS5	ENSG00000163093.11	2	169479178	169506655	0.870291841888549	0.813194679030779	194	288
SMARCAD1	ENSG00000163104.17	4	94207611	94291292	0.035868937301053	0.00213027948174636	194	288
HPGDS	ENSG00000163106.10	4	94298535	94342876	0.451778405295919	0.305041167528168	194	288
PDLIM5	ENSG00000163110.14	4	94451857	94668227	0.455380662621135	0.286983374976369	194	288
STPG2	ENSG00000163116.9	4	97184093	98143240	0.408602206253886	0.195767922377113	194	288
RPRD2	ENSG00000163125.15	1	150363091	150476566	0.000350485232997386	5.71520538491029e-10	194	288
ANKRD23	ENSG00000163126.14	2	96824526	96844034	0.336472763787007	0.14484504086285	194	288
CTSS	ENSG00000163131.10	1	150730196	150765957	0.726250980843315	0.538694124615956	194	288
MSX1	ENSG00000163132.6	4	4859666	4863936	0.986174654126468	0.981094491515121	194	288
PACRGL	ENSG00000163138.18	4	20696282	20752907	0.0301663708943823	0.00102218967582717	194	288
BNIPL	ENSG00000163141.18	1	151036570	151047600	0.000361208157044326	6.11085825474744e-08	194	288
C1QTNF7	ENSG00000163145.12	4	15339818	15446166	0.824051026803977	0.765148109620087	194	288
TNFAIP8L2	ENSG00000163154.5	1	151156629	151159747	0.21668438383041	0.0492471519213387	194	288
LYSMD1	ENSG00000163155.11	1	151159750	151165948	0.632657036617953	0.370412376769506	194	288
SCNM1	ENSG00000163156.11	1	151166022	151170297	0.00667782472412581	3.43185213109534e-06	194	288
TMOD4	ENSG00000163157.14	1	151170519	151176284	1.51396018088714e-06	4.77706162118378e-16	194	288
VPS72	ENSG00000163159.12	1	151176304	151195321	0.575114976312008	0.453546137252792	194	288
ERCC3	ENSG00000163161.12	2	127257290	127294176	0.426466240480714	0.20756722875301	194	288
RNF149	ENSG00000163162.8	2	101271219	101308701	0.854567787642865	0.772499960893613	194	288
IWS1	ENSG00000163166.14	2	127436207	127526886	0.560688905784405	0.404275368338061	194	288
BOLA3	ENSG00000163170.11	2	74135398	74147994	0.382431054588316	0.19478359463697	194	288
CDC42EP3	ENSG00000163171.7	2	37641882	37738468	0.483937619235403	0.322075115059238	194	288
S100A11	ENSG00000163191.5	1	152032506	152047907	0.656100048530025	0.446041580145454	194	288
IVL	ENSG00000163207.6	1	152908545	152911886	0.86723460245551	0.74314666822542	194	288
SPRR3	ENSG00000163209.14	1	153001747	153003856	0.115372369706976	0.0284049462032228	194	288
DHX57	ENSG00000163214.20	2	38797729	38875934	0.246435053456221	0.0604224805006921	194	288
SPRR2D	ENSG00000163216.6	1	153039725	153041931	0.521300329795271	0.312347162837707	194	288
ARHGAP25	ENSG00000163219.11	2	68679601	68826833	0.609611085034927	0.502755444602964	194	288
S100A9	ENSG00000163220.10	1	153357854	153361027	0.674800033591416	0.480286624485409	194	288
S100A12	ENSG00000163221.8	1	153373706	153375649	0.960943025984589	0.943949162053011	194	288
TGFA	ENSG00000163235.15	2	70447280	70554193	0.244520546764582	0.100136438694942	194	288
TDRD10	ENSG00000163239.12	1	154502219	154548147	0.0860923928244624	0.00515211246611485	194	288
CCNYL1	ENSG00000163249.11	2	207711540	207761839	0.03059816081418	0.00162173901739386	194	288
FZD5	ENSG00000163251.3	2	207762586	207769563	0.338223037527306	0.192223320235647	194	288
DCAF16	ENSG00000163257.10	4	17800655	17810758	0.574566125334897	0.328023732606276	194	288
NPPC	ENSG00000163273.3	2	231921820	231926403	0.420935577494693	0.242195219582213	194	288
GNPDA2	ENSG00000163281.11	4	44682200	44726595	0.194613340624862	0.0625050049098562	194	288
PAQR3	ENSG00000163291.14	4	78887127	78939438	0.399828214679931	0.192549666138525	194	288
NIPAL1	ENSG00000163293.11	4	47914206	48040173	0.116403105924267	0.0247284033495791	194	288
ANTXR2	ENSG00000163297.16	4	79901149	80125454	0.595253262964746	0.40580701295603	194	288
HELQ	ENSG00000163312.10	4	83407343	83455856	0.578156342992111	0.465888605950257	194	288
MRPS18C	ENSG00000163319.10	4	83455965	83469735	0.451907411280673	0.298166317700447	194	288
CGGBP1	ENSG00000163320.10	3	88051944	88149742	0.00079758680392443	2.5669951451392e-05	194	288
FAM175A	ENSG00000163322.13	4	83459517	83523348	0.92962933794814	0.895425019396334	194	288
GPR155	ENSG00000163328.13	2	174431571	174487094	8.49492271061729e-05	5.86260619386249e-11	194	288
DAPL1	ENSG00000163331.11	2	158795317	158853754	0.0269933783485987	0.00290654646390262	194	288
PMVK	ENSG00000163344.5	1	154924734	154936991	0.694603437543392	0.500582474215042	194	288
PBXIP1	ENSG00000163346.16	1	154944076	154956123	0.0611208274530939	6.67345580972851e-05	194	288
CLDN1	ENSG00000163347.5	3	190305701	190322475	0.848247081489665	0.76043628184213	194	288
PYGO2	ENSG00000163348.3	1	154957026	154961748	0.824196792375044	0.716931768556079	194	288
HIPK1	ENSG00000163349.21	1	113929319	113977869	0.707160733221715	0.584796183293181	194	288
LENEP	ENSG00000163352.5	1	154993586	154994315	0.388126953439485	0.164858523870619	194	288
DCST2	ENSG00000163354.14	1	155018523	155033781	0.221784640222523	0.0789389837638311	194	288
DCST1	ENSG00000163357.10	1	155033824	155050930	0.600586137106888	0.382852134671725	194	288
COL6A3	ENSG00000163359.15	2	237324003	237414375	0.729383894530311	0.635749490950091	194	288
YY1AP1	ENSG00000163374.19	1	155659443	155688774	0.0018648373692185	4.75655875367257e-10	194	288
KBTBD8	ENSG00000163376.11	3	66998307	67011210	0.242513063711342	0.0659195953862073	194	288
EOGT	ENSG00000163378.13	3	68975214	69013940	0.52449652944446	0.306321221053793	194	288
LMOD3	ENSG00000163380.15	3	69106872	69123032	0.18461709662276	0.0695068757806503	194	288
NAXE	ENSG00000163382.11	1	156591762	156594299	0.733158001374266	0.599369049781866	194	288
POGLUT1	ENSG00000163389.10	3	119468938	119494708	0.63955596656801	0.32847161330296	194	288
SLC22A15	ENSG00000163393.12	1	115976498	116070054	0.710937158427626	0.562882922099325	194	288
IGFN1	ENSG00000163395.16	1	201190825	201228952	0.122369518024415	0.0282854593129429	194	288
ATP1A1	ENSG00000163399.15	1	116372668	116410261	0.496948144188637	0.292808007420755	194	288
SLC15A2	ENSG00000163406.10	3	121894089	121944102	0.887321607710512	0.842142713405653	194	288
EIF4E3	ENSG00000163412.12	3	71675416	71753624	0.930798688111591	0.901535909914372	194	288
PROK2	ENSG00000163421.8	3	71771656	71785206	0.376184437959466	0.203701675365946	194	288
LRRC58	ENSG00000163428.3	3	120324509	120349339	0.122614227435704	0.0267589922357564	194	288
FSTL1	ENSG00000163430.11	3	120392293	120451253	0.817044186205376	0.730874200073991	194	288
LMOD1	ENSG00000163431.12	1	201896452	201946588	0.573818110559055	0.434316575564867	194	288
ELF3	ENSG00000163435.15	1	202007945	202017188	0.297532634248352	0.122687525372092	194	288
TMEM183A	ENSG00000163444.11	1	203007386	203024848	0.109896498509468	0.0259698317063331	194	288
TMEM169	ENSG00000163449.10	2	216081866	216102783	0.421401316518728	0.252837587183392	194	288
IGFBP7	ENSG00000163453.11	4	57030773	57110385	0.593518244698273	0.459707976120826	194	288
TRIM46	ENSG00000163462.17	1	155173787	155184971	0.326236658571127	0.142673170401351	194	288
KRTCAP2	ENSG00000163463.11	1	155169408	155173475	0.540116869782316	0.307670213587202	194	288
CXCR1	ENSG00000163464.7	2	218162845	218166995	0.539956592002203	0.415474367496086	194	288
ARPC2	ENSG00000163466.15	2	218217094	218254356	0.747912036927656	0.639935732860799	194	288
TSACC	ENSG00000163467.11	1	156337314	156346995	0.0026988463434037	6.71840935360548e-06	194	288
CCT3	ENSG00000163468.14	1	156308968	156367873	0.549432883355183	0.369765791140993	194	288
TMEM79	ENSG00000163472.18	1	156282935	156292443	0.290712382822026	0.12731839298066	194	288
SSR2	ENSG00000163479.13	1	156009048	156020959	0.797586877685071	0.715008407807982	194	288
RNF25	ENSG00000163481.7	2	218663864	218672411	0.63332271327758	0.509979872278168	194	288
STK36	ENSG00000163482.11	2	218672741	218702716	0.0426567152602138	0.00636524583689541	194	288
ADORA1	ENSG00000163485.16	1	203090654	203167405	0.889180954503442	0.847627160968654	194	288
NEK10	ENSG00000163491.16	3	27110085	27369460	0.398115004344583	0.201920353020248	194	288
CCDC141	ENSG00000163492.14	2	178830269	179050086	0.140309407120114	0.0439597038603311	194	288
IHH	ENSG00000163501.6	2	219054420	219060467	0.456800865529565	0.36166383606462	194	288
KIAA1524	ENSG00000163507.13	3	108549869	108589644	0.162677067873364	0.0122354795792932	194	288
EOMES	ENSG00000163508.12	3	27715949	27722711	0.851093598540603	0.80566399529863	194	288
CWC22	ENSG00000163510.13	2	179944876	180007113	0.763666661821996	0.694747968321642	194	288
AZI2	ENSG00000163512.13	3	28315003	28349127	0.064810681375914	0.00563084577498936	194	288
TGFBR2	ENSG00000163513.17	3	30606502	30694142	0.906462750191878	0.861763359933559	194	288
ANKZF1	ENSG00000163516.13	2	219229757	219236605	0.267994893774964	0.0918023966845314	194	288
HDAC11	ENSG00000163517.14	3	13480054	13506424	0.267887238662401	0.127123257951016	194	288
TRAT1	ENSG00000163519.13	3	108822698	108855005	0.390996150004137	0.173104801638089	194	288
FBLN2	ENSG00000163520.13	3	13549131	13638422	0.766176049734055	0.675929585194927	194	288
GLB1L	ENSG00000163521.15	2	219236670	219245454	0.151938134356631	0.0260852009052876	194	288
STT3B	ENSG00000163527.9	3	31532638	31637622	0.825194005079888	0.750106093603792	194	288
CHCHD4	ENSG00000163528.12	3	14112077	14124870	0.0218592543430627	0.00181180141236399	194	288
NFASC	ENSG00000163531.15	1	204828651	205022822	0.546119980937633	0.401596393381087	194	288
SGO2	ENSG00000163535.17	2	200510069	200583782	0.429986632399348	0.227659627000287	194	288
SERPINI1	ENSG00000163536.12	3	167735243	167825568	0.553709789935648	0.356128995758687	194	288
CLASP2	ENSG00000163539.16	3	33496245	33718356	0.192948862702218	0.0900441625152602	194	288
SUCLG1	ENSG00000163541.11	2	84423523	84460045	0.0037380705835668	6.32262646278366e-11	194	288
NUAK2	ENSG00000163545.8	1	205302059	205321791	0.348113165926351	0.15953084462949	194	288
PRKCI	ENSG00000163558.12	3	170222365	170305981	0.809323004761689	0.696126852562422	194	288
MNDA	ENSG00000163563.7	1	158831317	158849506	0.367746373538567	0.188719545519684	194	288
PYHIN1	ENSG00000163564.14	1	158930796	158977054	0.816293770302775	0.757331463969797	194	288
IFI16	ENSG00000163565.18	1	158999968	159055155	0.950819426721832	0.924398587336394	194	288
AIM2	ENSG00000163568.14	1	159062484	159147096	0.323122139162161	0.100833160746248	194	288
EFHB	ENSG00000163576.17	3	19879472	19947025	0.0144039192202749	0.00176768817305179	194	288
EIF5A2	ENSG00000163577.7	3	170888415	170908693	0.396153334595191	0.217085535605453	194	288
RPL22L1	ENSG00000163584.17	3	170864875	170870483	0.124688413719956	0.0480300251416695	194	288
FABP1	ENSG00000163586.9	2	88122982	88128116	0.310061888009265	0.147247469689356	194	288
PPM1L	ENSG00000163590.13	3	160755602	161078907	0.585272615795499	0.408053999897534	194	288
ICA1L	ENSG00000163596.16	2	202773150	202871985	0.52187885040442	0.124620816933803	194	288
CTLA4	ENSG00000163599.14	2	203867786	203873960	0.48218829885164	0.193265300142125	194	288
RYBP	ENSG00000163602.10	3	72371825	72446621	0.262773296776653	0.11866256596805	194	288
PPP4R2	ENSG00000163605.14	3	72996785	73069199	0.993907496093802	0.99160758048648	194	288
CD200R1	ENSG00000163606.10	3	112921209	112975122	0.156586224234144	0.0456085265993235	194	288
GTPBP8	ENSG00000163607.15	3	112991154	113015060	0.000113500706501759	1.5214856631257e-10	194	288
NEPRO	ENSG00000163608.14	3	113002440	113019861	0.434038020460284	0.276571447171657	194	288
SPICE1	ENSG00000163611.11	3	113442718	113515187	0.136199436818259	0.0433668248570288	194	288
CCDC191	ENSG00000163617.10	3	113964137	114056613	0.951606731402476	0.924235865698712	194	288
CADPS	ENSG00000163618.17	3	62398346	62875389	0.0137757667425731	0.00278596331373692	194	288
CDS1	ENSG00000163624.5	4	84582979	84651338	0.860146941605029	0.777229934818364	194	288
WDFY3	ENSG00000163625.15	4	84669610	84966391	2.38100381103416e-05	3.84082065427325e-11	194	288
COX18	ENSG00000163626.16	4	73052362	73069755	0.932492149566657	0.896052818020691	194	288
PTPN13	ENSG00000163629.12	4	86594315	86815171	0.879934148114941	0.713536957060776	194	288
ALB	ENSG00000163631.16	4	73397114	73421412	0.475599905038512	0.25624138471363	194	288
C3orf49	ENSG00000163632.12	3	63819362	63848636	0.227365155414889	0.0570514057863997	194	288
C4orf36	ENSG00000163633.10	4	86876205	86936202	0.652860713889976	0.358746725697563	194	288
THOC7	ENSG00000163634.11	3	63833870	63863903	0.0862072195538014	0.0153161171574259	194	288
ATXN7	ENSG00000163635.17	3	63864557	64003462	0.999424610502593	0.999159407218958	194	288
PSMD6	ENSG00000163636.10	3	64010549	64024010	0.736609501817995	0.60704923779197	194	288
PRICKLE2	ENSG00000163637.12	3	64092242	64445476	0.556214383582408	0.42337796816493	194	288
ADAMTS9	ENSG00000163638.13	3	64515654	64688000	0.225105931740036	0.0604846313227269	194	288
PPM1K	ENSG00000163644.14	4	88257620	88284769	0.821180507215699	0.740948989845839	194	288
ERICH6	ENSG00000163645.14	3	150659885	150703971	0.370345648849163	0.224701738374381	194	288
GMPS	ENSG00000163655.15	3	155870536	155944026	0.666905053919269	0.522018067353358	194	288
TIPARP	ENSG00000163659.12	3	156673235	156706770	0.62777294339802	0.443273294006339	194	288
CCNL1	ENSG00000163660.11	3	157146508	157160760	0.00777684156354414	1.09875057559319e-05	194	288
PTX3	ENSG00000163661.3	3	157436789	157443628	0.871410683838503	0.775849045679991	194	288
HESX1	ENSG00000163666.8	3	57197843	57226521	0.182456070166197	0.0150054397866074	194	288
SLMAP	ENSG00000163681.14	3	57755450	57929168	0.446198561403848	0.14894530684091	194	288
RPL9	ENSG00000163682.15	4	39454124	39458586	0.0153608756528529	3.52389502041028e-07	194	288
SMIM14	ENSG00000163683.11	4	39546330	39639090	0.0939155076865824	0.00641122569090413	194	288
RPP14	ENSG00000163684.11	3	58306247	58324695	0.686180368560732	0.565328941668213	194	288
ABHD6	ENSG00000163686.14	3	58237506	58295693	0.291014044849589	0.0936008985479289	194	288
DNASE1L3	ENSG00000163687.13	3	58192257	58214697	0.0102396962510516	0.00208379906237126	194	288
C3orf67	ENSG00000163689.19	3	58717365	59050084	0.0615613812577234	0.00356945976208493	194	288
RBM47	ENSG00000163694.14	4	40423267	40630875	0.00638485686652212	6.58443767970746e-05	194	288
APBB2	ENSG00000163697.16	4	40810027	41216714	0.00118583931375131	5.14981265459853e-06	194	288
IL17RE	ENSG00000163701.18	3	9902619	9916402	0.137700760607888	0.0344755593054198	194	288
IL17RC	ENSG00000163702.18	3	9917074	9933621	0.329898001097896	0.116855664323588	194	288
CRELD1	ENSG00000163703.17	3	9933822	9945413	0.179621419826107	0.0570766846381329	194	288
PRRT3	ENSG00000163704.11	3	9945542	9952394	0.624872771924502	0.509939757542499	194	288
PCOLCE2	ENSG00000163710.7	3	142815922	142889203	0.312335999937228	0.106589832323746	194	288
U2SURP	ENSG00000163714.17	3	143001560	143060546	0.861451620599893	0.797182971228446	194	288
MTMR14	ENSG00000163719.19	3	9649433	9702393	0.0397946110189462	0.00653794417636505	194	288
TTC14	ENSG00000163728.10	3	180602130	180617828	0.00277345124727482	1.56318427549925e-05	194	288
CXCL3	ENSG00000163734.4	4	74036589	74038807	0.696598096990568	0.533964593755178	194	288
CXCL5	ENSG00000163735.6	4	73995642	73998779	0.571420001302357	0.357922255409304	194	288
PPBP	ENSG00000163736.3	4	73987038	73988197	0.931605234454679	0.897639994702713	194	288
PF4	ENSG00000163737.3	4	73981077	73982124	0.534959997767963	0.278150093649159	194	288
MTHFD2L	ENSG00000163738.18	4	74114174	74303099	0.77899681997824	0.647753694126574	194	288
CXCL1	ENSG00000163739.4	4	73869393	73871242	0.309564485655856	0.152782379258925	194	288
RCHY1	ENSG00000163743.13	4	75479037	75514217	0.446170110205938	0.256380399285224	194	288
CPA3	ENSG00000163751.3	3	148865256	148897196	0.330508807395221	0.156861513898644	194	288
GYG1	ENSG00000163754.17	3	148991341	149027668	0.871359377090834	0.824617523796853	194	288
HPS3	ENSG00000163755.8	3	149129584	149173732	0.0306858122535402	0.00885830973102989	194	288
TM4SF18	ENSG00000163762.6	3	149318498	149334414	0.6168790632541	0.547603507335899	194	288
TOPBP1	ENSG00000163781.12	3	133598175	133661893	0.645477646480082	0.531446669684755	194	288
RYK	ENSG00000163785.12	3	134065303	134250744	0.920024199462848	0.88324619684011	194	288
SNRK	ENSG00000163788.13	3	43286512	43424764	0.268644215228892	0.119783349494255	194	288
TCF23	ENSG00000163792.6	2	27149004	27156974	0.889183753862589	0.798790528187726	194	288
DNAJC5G	ENSG00000163793.12	2	27275421	27281499	0.000794993186037295	5.74079371019663e-12	194	288
UCN	ENSG00000163794.6	2	27307440	27308445	4.13627021688653e-05	5.66799758199313e-16	194	288
ZNF513	ENSG00000163795.13	2	27377534	27380790	0.242205858030382	0.0101644564074323	194	288
SLC4A1AP	ENSG00000163798.13	2	27663841	27694976	1.65342578249094e-05	9.07937082337385e-16	194	288
PLB1	ENSG00000163803.12	2	28457145	28643788	0.00524159378971155	0.000212612805875089	194	288
SPDYA	ENSG00000163806.15	2	28782517	28850611	0.0684537453793516	0.0150957145290574	194	288
KIAA1143	ENSG00000163807.5	3	44737661	44761662	0.00802004656615366	5.41267608049289e-08	194	288
KIF15	ENSG00000163808.16	3	44761717	44873376	0.588667049904644	0.475711055314373	194	288
TGM4	ENSG00000163810.11	3	44874611	44914990	0.600830607389546	0.424913096500872	194	288
WDR43	ENSG00000163811.11	2	28894643	28948222	0.157480471858827	0.0495419236039864	194	288
ZDHHC3	ENSG00000163812.13	3	44915257	44976185	0.355902353056036	0.190312289324582	194	288
CDCP1	ENSG00000163814.7	3	45082278	45146422	0.0113551291499773	7.9667714548267e-05	194	288
CLEC3B	ENSG00000163815.5	3	45026183	45036071	0.471885576263424	0.312776684266542	194	288
SLC6A20	ENSG00000163817.15	3	45755450	45796535	0.739195396202118	0.602909987450232	194	288
LZTFL1	ENSG00000163818.16	3	45823316	45916042	0.779367114679304	0.649455684622936	194	288
FYCO1	ENSG00000163820.14	3	45917899	45995824	0.0513524872535039	0.00281261838893921	194	288
CCR1	ENSG00000163823.3	3	46201709	46208396	0.455841819779141	0.237021794867304	194	288
LRRC2	ENSG00000163827.12	3	46515423	46580099	0.0920866805732846	0.00815338725376784	194	288
ELP6	ENSG00000163832.15	3	47495640	47513761	0.000890600021423819	2.12102794940848e-11	194	288
DTX3L	ENSG00000163840.9	3	122564316	122575203	0.671263368893666	0.504242539073134	194	288
ZNF148	ENSG00000163848.19	3	125225561	125375354	0.0368607187431362	0.00207070038464164	194	288
NMNAT3	ENSG00000163864.15	3	139560180	139678017	0.211206845174372	0.0260609657782559	194	288
SMIM12	ENSG00000163866.8	1	34712737	34859816	0.652338360177485	0.578265776925583	194	288
ZMYM6	ENSG00000163867.16	1	34986165	35031968	0.825760306678864	0.734475973892753	194	288
TPRA1	ENSG00000163870.14	3	127573069	127598222	0.167816815559123	0.0353358803166659	194	288
YEATS2	ENSG00000163872.15	3	183697818	183812625	0.463437634201295	0.315448368138184	194	288
GRIK3	ENSG00000163873.9	1	36795527	37034129	0.904336560402873	0.860031353271248	194	288
ZC3H12A	ENSG00000163874.10	1	37474552	37484379	0.0882312949058734	0.0276409725860561	194	288
MEAF6	ENSG00000163875.15	1	37492575	37514774	0.272108822175763	0.0934036259462761	194	288
SNIP1	ENSG00000163877.10	1	37534449	37554344	0.876421626721875	0.79982415884958	194	288
DNALI1	ENSG00000163879.10	1	37556919	37566815	0.414173411149084	0.177742092460993	194	288
POLR2H	ENSG00000163882.9	3	184361718	184368596	0.996116161342056	0.994498563411839	194	288
KLF15	ENSG00000163884.3	3	126342635	126357442	0.0105721443658722	0.000136822704595441	194	288
CAMK2N2	ENSG00000163888.3	3	184259586	184261463	0.211027511366324	0.0548440073904838	194	288
LIPH	ENSG00000163898.9	3	185506262	185552613	0.35422357632153	0.151894659339699	194	288
TMEM41A	ENSG00000163900.10	3	185476496	185499057	0.995354780871733	0.992000025591085	194	288
RPN1	ENSG00000163902.11	3	128619970	128681075	0.485445406863178	0.272599629055226	194	288
SENP2	ENSG00000163904.12	3	185582496	185633551	0.31420051763845	0.100037591830365	194	288
HEYL	ENSG00000163909.7	1	39624153	39639945	0.183531994595591	0.0472675226018311	194	288
IFT122	ENSG00000163913.11	3	129440180	129520507	0.301752486852588	0.142512283792116	194	288
RFC4	ENSG00000163918.10	3	186789901	186807058	0.12702509552592	0.0137375778233777	194	288
RPL39L	ENSG00000163923.9	3	187120948	187180908	0.101033278558359	0.0230307573685647	194	288
BAP1	ENSG00000163930.9	3	52401013	52410350	0.559652361699392	0.283784896696996	194	288
TKT	ENSG00000163931.15	3	53224707	53256031	0.00054115606380537	7.25163597866901e-11	194	288
PRKCD	ENSG00000163932.13	3	53156009	53192717	0.522692825524863	0.333394767521607	194	288
RFT1	ENSG00000163933.9	3	53088483	53130462	0.562845661377966	0.159418479677491	194	288
SFMBT1	ENSG00000163935.13	3	52903572	53046068	0.472354415475308	0.278387050149086	194	288
GNL3	ENSG00000163938.16	3	52681156	52694487	0.0105557433581232	0.000224102995417027	194	288
PBRM1	ENSG00000163939.18	3	52545352	52685917	7.71557554102294e-06	1.18644464311393e-10	194	288
UVSSA	ENSG00000163945.15	4	1347266	1388049	0.209980864479128	0.000213955514476364	194	288
FAM208A	ENSG00000163946.13	3	56620545	56683237	0.435621089185796	0.26099932470542	194	288
ARHGEF3	ENSG00000163947.11	3	56727418	57078815	0.81673200739832	0.708299979907914	194	288
SLBP	ENSG00000163950.12	4	1692800	1712555	0.262406365470782	0.0363444725288867	194	288
LRPAP1	ENSG00000163956.10	4	3506376	3532559	0.183656335376189	0.0539003706352411	194	288
ZDHHC19	ENSG00000163958.13	3	196197449	196211437	0.927394200161339	0.895239165117885	194	288
SLC51A	ENSG00000163959.9	3	196211487	196243178	0.729746753933672	0.627610167358622	194	288
UBXN7	ENSG00000163960.11	3	196347662	196416235	0.411598238484053	0.244864984009897	194	288
RNF168	ENSG00000163961.4	3	196468783	196503768	0.793900864142799	0.704970267869852	194	288
PIGX	ENSG00000163964.14	3	196712358	196736007	0.261055466103503	0.126945073399122	194	288
MELTF	ENSG00000163975.11	3	197001740	197029816	0.931551006797125	0.901704966995154	194	288
S100P	ENSG00000163993.6	4	6693069	6697170	0.336917306884642	0.188602186558017	194	288
ABLIM2	ENSG00000163995.19	4	7965312	8158832	0.345275703172847	0.181610386890869	194	288
EXO5	ENSG00000164002.11	1	40508741	40516556	0.949261452992028	0.93353772866782	194	288
C1orf50	ENSG00000164008.14	1	42767269	42775747	0.580704111662019	0.408793572561497	194	288
ERMAP	ENSG00000164010.13	1	42817124	42844989	0.576170941870153	0.371349317503343	194	288
ZNF691	ENSG00000164011.17	1	42846573	42852477	0.470613043506782	0.297917431257093	194	288
AIMP1	ENSG00000164022.16	4	106315544	106349226	0.492341496657036	0.297410534439421	194	288
SGMS2	ENSG00000164023.14	4	107824563	107915047	0.104752842467712	0.0148334670616333	194	288
METAP1	ENSG00000164024.11	4	98995620	99062813	0.314901108479749	0.10118998155299	194	288
DNAJB14	ENSG00000164031.16	4	99896248	99946726	0.3019405125209	0.0978290817630379	194	288
H2AFZ	ENSG00000164032.11	4	99948088	99950388	0.615328562973099	0.464233002457045	194	288
EMCN	ENSG00000164035.9	4	100395341	100880126	0.465173984690902	0.25527109537499	194	288
SLC9B1	ENSG00000164037.16	4	102885048	103019739	0.470826191731143	0.171118463851624	194	288
SLC9B2	ENSG00000164038.14	4	103019868	103085829	0.205015187105039	0.0365394010474717	194	288
BDH2	ENSG00000164039.14	4	103079435	103099883	0.190374935909598	0.0213751605660837	194	288
PGRMC2	ENSG00000164040.16	4	128269237	128288829	0.747379213207563	0.615754335973625	194	288
CDC25A	ENSG00000164045.11	3	48157146	48188402	0.749066091391375	0.536061870633049	194	288
ZNF589	ENSG00000164048.13	3	48241100	48299253	0.405179859644531	0.13090817506734	194	288
PLXNB1	ENSG00000164050.12	3	48403854	48430051	0.472776051821531	0.221359991275367	194	288
CCDC51	ENSG00000164051.13	3	48432164	48440351	0.323271384726366	0.120259700202731	194	288
ATRIP	ENSG00000164053.19	3	48446710	48465716	0.000265914142011479	4.18681677991529e-11	194	288
SHISA5	ENSG00000164054.15	3	48467798	48504826	0.000168978392586872	6.54840460459088e-12	194	288
SPRY1	ENSG00000164056.10	4	123396795	123403760	0.238254211702483	0.0958570529314303	194	288
BSN	ENSG00000164061.4	3	49554489	49671545	0.443654755996682	0.211524130916383	194	288
APEH	ENSG00000164062.12	3	49674002	49683946	0.0201508349355578	8.03953179058272e-09	194	288
INTU	ENSG00000164066.12	4	127623271	127726737	0.476138967744924	0.242784803939924	194	288
RNF123	ENSG00000164068.15	3	49689502	49716477	0.0148630764803652	1.55773895865086e-06	194	288
HSPA4L	ENSG00000164070.11	4	127781821	127840197	0.00223406537849439	7.47766473245138e-10	194	288
MFSD8	ENSG00000164073.9	4	127917805	127965953	0.68553166458253	0.377199312539894	194	288
ABHD18	ENSG00000164074.14	4	127965483	128039711	0.65534162680119	0.499446889308256	194	288
CAMKV	ENSG00000164076.16	3	49857989	49870222	0.0014436408666917	3.3642832097393e-08	194	288
MON1A	ENSG00000164077.13	3	49908862	49930173	0.00301902338697275	1.05153588345454e-06	194	288
MST1R	ENSG00000164078.12	3	49887002	49903844	1.67747214798284e-05	7.77472254401993e-21	194	288
RAD54L2	ENSG00000164080.13	3	51541580	51668667	0.00010378603057744	4.18466633945215e-12	194	288
TEX264	ENSG00000164081.12	3	51671175	51704323	0.922202813661958	0.868944665084483	194	288
GRM2	ENSG00000164082.14	3	51707070	51718613	3.13016479247476e-05	1.02377215496357e-14	194	288
DUSP7	ENSG00000164086.9	3	52048919	52056550	0.822250101994378	0.688539523052326	194	288
POC1A	ENSG00000164087.7	3	52075253	52154690	0.254095106515086	0.115265963895297	194	288
PPM1M	ENSG00000164088.17	3	52245793	52250597	0.000538136894350632	3.39036219362552e-08	194	288
ETNPPL	ENSG00000164089.8	4	108742040	108763054	0.00337502671539295	5.29800329790679e-05	194	288
WDR82	ENSG00000164091.11	3	52254421	52288020	0.419890929504242	0.235074619083099	194	288
C4orf3	ENSG00000164096.12	4	119296419	119304445	0.488045493934412	0.364561550371947	194	288
PRSS12	ENSG00000164099.3	4	118280038	118353003	0.111234761898704	0.0165402285817014	194	288
HMGB2	ENSG00000164104.11	4	173331695	173335125	0.440647203354308	0.286947051769068	194	288
SAP30	ENSG00000164105.3	4	173369969	173377532	0.747115663285089	0.629530240220612	194	288
SCRG1	ENSG00000164106.7	4	173384701	173406380	0.636642966780539	0.479470246751638	194	288
HAND2	ENSG00000164107.8	4	173524969	173530229	0.715142519756607	0.613406856562448	194	288
MAD2L1	ENSG00000164109.13	4	120055608	120067074	0.141505619111185	0.0151587070827709	194	288
ANXA5	ENSG00000164111.14	4	121667955	121697113	0.631509222902405	0.491198479658948	194	288
MAP9	ENSG00000164114.18	4	155342658	155376970	0.161010115310777	0.0410759829937565	194	288
GUCY1A3	ENSG00000164116.16	4	155666711	155732349	0.075028542492638	0.0135300289635115	194	288
FBXO8	ENSG00000164117.13	4	174236658	174284264	0.123265261882885	0.0442829597357529	194	288
CEP44	ENSG00000164118.12	4	174285434	174333380	0.0357757152105235	0.00295200631918402	194	288
HPGD	ENSG00000164120.13	4	174490177	174523154	0.929498755667616	0.904111837804588	194	288
TMEM144	ENSG00000164124.10	4	158203620	158255411	0.0288064619203727	0.00304197749747916	194	288
FAM198B	ENSG00000164125.15	4	158124474	158173318	0.853668552644609	0.790556079238954	194	288
NPY1R	ENSG00000164128.6	4	163323961	163333018	0.662664984434759	0.534395673202632	194	288
NPY5R	ENSG00000164129.11	4	163343939	163351934	0.877276437154766	0.768572348694378	194	288
NAA15	ENSG00000164134.12	4	139301455	139420033	0.1334477751739	0.0188131458740091	194	288
IL15	ENSG00000164136.16	4	141636599	141733987	0.0046714016238887	0.000256969922438551	194	288
FAM160A1	ENSG00000164142.15	4	151409216	151663632	0.00145954654087282	4.34087239279566e-08	194	288
ARFIP1	ENSG00000164144.15	4	152779937	152918463	0.272987723452891	0.118816984282722	194	288
ICE1	ENSG00000164151.11	5	5420664	5490234	0.0217186809177079	0.00164947375440247	194	288
HHIP	ENSG00000164161.9	4	144646021	144745271	0.766049417582233	0.649276120396852	194	288
ANAPC10	ENSG00000164162.12	4	144967112	145098541	0.0929814717660771	0.0268679231198843	194	288
ABCE1	ENSG00000164163.10	4	145098217	145129179	1.63673602996001e-05	8.76317904924812e-13	194	288
OTUD4	ENSG00000164164.15	4	145110838	145180161	0.338416450123547	0.118087108227642	194	288
LSM6	ENSG00000164167.10	4	146175685	146200000	0.826105506893756	0.742600327882055	194	288
TMEM184C	ENSG00000164168.7	4	147617383	147672044	0.78999353901712	0.571560718434758	194	288
PRMT9	ENSG00000164169.12	4	147637785	147684230	0.00241857675819114	1.70415577551472e-07	194	288
ITGA2	ENSG00000164171.10	5	52989326	53094779	0.226326893880793	0.0535262471311201	194	288
MOCS2	ENSG00000164172.18	5	53095679	53109778	0.118076983738058	0.0392448816856429	194	288
SLC45A2	ENSG00000164175.14	5	33944616	33984730	0.99608656697001	0.994246817304657	194	288
EDIL3	ENSG00000164176.12	5	83940554	84384793	0.893807058239223	0.867153673343688	194	288
TMEM161B	ENSG00000164180.13	5	88189633	88269467	0.00397208648207401	3.31589072410798e-06	194	288
ELOVL7	ENSG00000164181.13	5	60751791	60844389	0.0128212324022467	2.53080799101195e-05	194	288
NDUFAF2	ENSG00000164182.10	5	60945129	61153037	0.880204012004812	0.808373424232871	194	288
ZNF474	ENSG00000164185.5	5	122129513	122153571	0.251242705507228	0.057629823330357	194	288
LMBRD2	ENSG00000164187.6	5	36098412	36151961	0.780019104182105	0.64861009271697	194	288
RANBP3L	ENSG00000164188.8	5	36248434	36302114	0.636885554077157	0.481920962423025	194	288
NIPBL	ENSG00000164190.17	5	36876759	37066413	0.575219337730229	0.368258828984224	194	288
RNF180	ENSG00000164197.11	5	64165844	64372869	0.371994064717105	0.166829871001687	194	288
ADGRV1	ENSG00000164199.16	5	90529344	91164437	0.965230124924687	0.949063723387161	194	288
SLC25A46	ENSG00000164209.16	5	110738136	110765161	0.434965644986174	0.159851739437845	194	288
STARD4	ENSG00000164211.12	5	111496033	111512590	0.174830386032051	0.0555545692395693	194	288
PGGT1B	ENSG00000164219.9	5	115204012	115253255	0.817096323169568	0.715813781948773	194	288
F2RL2	ENSG00000164220.6	5	76615482	76623434	0.246646046746109	0.105843944456626	194	288
CCDC112	ENSG00000164221.12	5	115267188	115296831	0.625460120525315	0.489425294077388	194	288
ANKRD33B	ENSG00000164236.11	5	10564330	10657816	0.139453152351446	0.0486247079045443	194	288
CMBL	ENSG00000164237.8	5	10275875	10308026	0.178295602341288	0.101147479195653	194	288
C5orf63	ENSG00000164241.13	5	127042558	127073492	0.705751170101197	0.56736137487076	194	288
PRRC1	ENSG00000164244.20	5	127517609	127555089	0.406748406936949	0.1482920684915	194	288
F2RL1	ENSG00000164251.4	5	76818933	76835315	0.251106983961075	0.125019262290697	194	288
AGGF1	ENSG00000164252.12	5	77029251	77065234	0.370636520041017	0.179891393487543	194	288
WDR41	ENSG00000164253.13	5	77425970	77620611	0.77800990254398	0.713022711836582	194	288
NDUFS4	ENSG00000164258.11	5	53560633	53683340	0.144925610649063	0.0215334107510156	194	288
SPINK1	ENSG00000164266.10	5	147824568	147831786	0.168349381481402	0.0443886068194868	194	288
ESM1	ENSG00000164283.12	5	54977864	54993731	0.951893453522979	0.937005109201531	194	288
GRPEL2	ENSG00000164284.14	5	149345430	149354583	0.889996822723113	0.820627067931076	194	288
ARSK	ENSG00000164291.16	5	95555074	95605064	0.946156357565576	0.922557255841713	194	288
RHOBTB3	ENSG00000164292.12	5	95713522	95824383	0.482774797169567	0.291875736800362	194	288
GPX8	ENSG00000164294.13	5	55160118	55167071	0.889916238808989	0.840747841426172	194	288
TIGD6	ENSG00000164296.6	5	149993118	150000320	0.907386541310457	0.861389125265819	194	288
SERINC5	ENSG00000164300.16	5	80111651	80256079	0.023755336028705	0.00136072968948971	194	288
ENPP6	ENSG00000164303.10	4	184088706	184221230	0.0853977533673027	0.0104358653680699	194	288
CASP3	ENSG00000164305.18	4	184627696	184649509	0.620158866404069	0.491800704034238	194	288
PRIMPOL	ENSG00000164306.10	4	184649613	184694617	0.37585978585837	0.159000118008027	194	288
ERAP1	ENSG00000164307.12	5	96760810	96808100	0.874108939287079	0.820034259045809	194	288
ERAP2	ENSG00000164308.16	5	96875939	96919716	0.0490527422107999	9.86565867255055e-05	194	288
CMYA5	ENSG00000164309.14	5	79689877	79800222	0.160588199448207	0.0416544999738166	194	288
EGFLAM	ENSG00000164318.17	5	38258409	38465021	0.586715043522213	0.376499198462777	194	288
CFAP97	ENSG00000164323.12	4	185159665	185209504	0.596953195745055	0.386545607396473	194	288
CARTPT	ENSG00000164326.4	5	71719163	71721048	0.231893138353988	0.0843086086407258	194	288
RICTOR	ENSG00000164327.12	5	38937919	39074408	0.481101904827207	0.327648893404947	194	288
PAPD4	ENSG00000164329.13	5	79612420	79686648	0.184854505895471	0.047482643039657	194	288
EBF1	ENSG00000164330.16	5	158695916	159099761	0.735193272683217	0.64270108595737	194	288
ANKRA2	ENSG00000164331.9	5	73552335	73565442	0.34748530439569	0.177125165974658	194	288
UBLCP1	ENSG00000164332.7	5	159263081	159286040	0.529634990662421	0.351915200370929	194	288
FAM170A	ENSG00000164334.15	5	119629559	119635822	0.0610797082511088	0.00167209063583824	194	288
UTP15	ENSG00000164338.9	5	73565687	73583377	0.0914908415023194	0.021083905962487	194	288
TLR3	ENSG00000164342.12	4	186069152	186088069	0.939596691758866	0.921395523329978	194	288
KLKB1	ENSG00000164344.15	4	186226438	186258471	0.000597689640558153	3.16696619059353e-06	194	288
NSA2	ENSG00000164346.9	5	74768931	74777573	0.576199611839567	0.373525756740752	194	288
GFM2	ENSG00000164347.17	5	74721289	74767371	0.692040755127207	0.592252346662653	194	288
CCDC127	ENSG00000164366.3	5	196871	218215	0.937802280480844	0.921871160109933	194	288
ACSL6	ENSG00000164398.12	5	131949973	132012243	8.32867830963395e-05	3.16310407253566e-14	194	288
SEPT8	ENSG00000164402.13	5	132750817	132807241	0.000576427442617964	1.12286455624446e-08	194	288
SHROOM1	ENSG00000164403.14	5	132822141	132830898	0.892456956879818	0.862888307615248	194	288
GDF9	ENSG00000164404.8	5	132861181	132866559	0.947049749953675	0.914522289338779	194	288
UQCRQ	ENSG00000164405.10	5	132866580	132868031	0.608266513974657	0.398585500078972	194	288
LEAP2	ENSG00000164406.7	5	132872322	132875046	0.0847472096515251	0.0343077973520741	194	288
SLC35A1	ENSG00000164414.17	6	87470623	87512336	0.0200779604198177	0.00083160863150924	194	288
GRIK2	ENSG00000164418.19	6	101398788	102070083	0.687298934208332	0.568446457620455	194	288
MB21D1	ENSG00000164430.15	6	73413515	73452276	0.898428615903459	0.86046183459216	194	288
TXLNB	ENSG00000164440.14	6	139240061	139292139	0.858184309850979	0.82640395210039	194	288
CITED2	ENSG00000164442.9	6	139371807	139374620	0.312722086085066	0.158495892717157	194	288
CREBRF	ENSG00000164463.12	5	173056352	173139284	0.505998504697989	0.386182327688351	194	288
DCBLD1	ENSG00000164465.18	6	117453817	117569858	0.00175037319244303	6.966973006695e-07	194	288
SFXN1	ENSG00000164466.12	5	175477062	175529742	0.68940915556496	0.567886781967804	194	288
SAMD3	ENSG00000164483.16	6	130144315	130365425	0.695133319120747	0.534770013426241	194	288
TMEM200A	ENSG00000164484.11	6	130365734	130443063	0.545091174136395	0.365622596440381	194	288
DACT2	ENSG00000164488.11	6	168292830	168319754	0.0327915222159562	0.0054371037120826	194	288
PDSS2	ENSG00000164494.11	6	107152557	107459564	0.320325049523597	0.1243303830318	194	288
STXBP5	ENSG00000164506.14	6	147204615	147390476	0.72711159753774	0.658088691927658	194	288
ANKRD55	ENSG00000164512.17	5	56099678	56233359	0.0778620902147547	0.0164094723021247	194	288
RAET1E	ENSG00000164520.11	6	149883375	149898102	0.733477024233878	0.59585792932767	194	288
PI16	ENSG00000164530.13	6	36948263	36964837	0.13606794451042	0.0441912128843341	194	288
DAGLB	ENSG00000164535.14	7	6409129	6448012	0.000117579459095937	1.02332705955335e-10	194	288
KIAA0895	ENSG00000164542.12	7	36324221	36390125	0.458874962144869	0.245831781102345	194	288
STK17A	ENSG00000164543.5	7	43582758	43626786	0.000712388810189621	7.68848483511314e-07	194	288
TRA2A	ENSG00000164548.10	7	23504780	23532041	0.492828415491315	0.316045131989586	194	288
GALNT10	ENSG00000164574.15	5	154190730	154420984	0.285293408255729	0.137293054418034	194	288
SAP30L	ENSG00000164576.11	5	154445957	154461054	0.079248710209367	0.00756344971623649	194	288
RPS14	ENSG00000164587.11	5	150443190	150449756	0.152788373417024	0.0516232700447671	194	288
MYOZ3	ENSG00000164591.13	5	150660874	150679365	0.6733894386566	0.540231255805981	194	288
COG5	ENSG00000164597.13	7	107202530	107563957	0.355333313794615	0.180117823988212	194	288
BMT2	ENSG00000164603.11	7	112819147	112939916	0.502779162699769	0.337117270566091	194	288
GPR85	ENSG00000164604.12	7	113078331	113087778	0.0663916133347009	0.0161311008626402	194	288
SLU7	ENSG00000164609.9	5	160401641	160421711	0.786967424424008	0.700596179595042	194	288
RP9	ENSG00000164610.8	7	33094797	33109390	0.00208254277359065	4.0471670238638e-10	194	288
PTTG1	ENSG00000164611.12	5	160421822	160428744	0.60264716928878	0.439067901867455	194	288
CAMLG	ENSG00000164615.4	5	134738501	134752160	0.000296989129061525	3.09355714149754e-06	194	288
BMPER	ENSG00000164619.8	7	33904911	34155872	0.166685059896821	0.0392849628213159	194	288
RELL2	ENSG00000164620.8	5	141636950	141639021	2.36964898507703e-05	1.01900844595684e-08	194	288
KCNK5	ENSG00000164626.8	6	39188973	39229450	0.301771194948551	0.139954797643337	194	288
KIF6	ENSG00000164627.17	6	39329990	39725405	0.634834480850997	0.432643294167075	194	288
ZNF12	ENSG00000164631.18	7	6688433	6706923	0.0833735680691533	0.0111067740363286	194	288
SLC29A4	ENSG00000164638.10	7	5274369	5306789	0.0836403664805003	0.0300885814220927	194	288
STEAP1	ENSG00000164647.8	7	90154375	90164829	9.75117296665746e-06	1.68791701454215e-12	194	288
CDCA7L	ENSG00000164649.19	7	21900900	21946084	2.25218243988033e-06	2.06569133325404e-11	194	288
MIOS	ENSG00000164654.15	7	7566997	7607496	0.989045675580035	0.98497332293619	194	288
KIAA1324L	ENSG00000164659.14	7	86876906	87059699	0.333628042899225	0.138472871488418	194	288
USP49	ENSG00000164663.14	6	41789899	41895361	0.612870441392138	0.496223396457655	194	288
SYTL3	ENSG00000164674.15	6	158650014	158764876	0.0818239185883538	0.0208809431159501	194	288
IQUB	ENSG00000164675.10	7	123452400	123534664	0.936135219206888	0.905351485604359	194	288
HEY1	ENSG00000164683.16	8	79764010	79767863	0.957097242715074	0.931230211708962	194	288
ZNF704	ENSG00000164684.13	8	80628451	80874781	0.834377465885344	0.756152072068074	194	288
FABP5	ENSG00000164687.10	8	81280377	81284777	0.94342003001187	0.924844334399559	194	288
TAGAP	ENSG00000164691.16	6	159034468	159045152	0.702169447981442	0.569997485102895	194	288
COL1A2	ENSG00000164692.17	7	94394561	94431232	0.637685977901338	0.471793902048715	194	288
FNDC1	ENSG00000164694.16	6	159169397	159272109	0.298966404724619	0.143342352194304	194	288
CHMP4C	ENSG00000164695.4	8	81732620	81759515	0.669915216866212	0.444317524904323	194	288
SLC13A4	ENSG00000164707.15	7	135681237	135729258	0.0396544621911283	0.00630130688624445	194	288
BRI3	ENSG00000164713.9	7	98252379	98310441	0.433831265066697	0.24267264117512	194	288
LMTK2	ENSG00000164715.5	7	98106885	98209633	0.582569630136627	0.384440776947136	194	288
CTSB	ENSG00000164733.20	8	11842524	11869448	0.527571758986648	0.415585403855016	194	288
SOX17	ENSG00000164736.5	8	54457935	54460888	0.654092260908631	0.45477609957963	194	288
DLC1	ENSG00000164741.14	8	13083361	13604610	0.3240464458186	0.218612755466863	194	288
ADCY1	ENSG00000164742.14	7	45574140	45723116	0.602361245781012	0.447663946131561	194	288
C8orf48	ENSG00000164743.4	8	13566843	13568287	0.77855408202684	0.71288827817321	194	288
PEX2	ENSG00000164751.14	8	76980258	77001044	0.911212888401622	0.873171174842393	194	288
RAD21	ENSG00000164754.14	8	116845935	116874423	0.138164507725653	0.0525661319002113	194	288
MED30	ENSG00000164758.7	8	117520713	117540262	0.542965658254108	0.391543281591321	194	288
TNFRSF11B	ENSG00000164761.8	8	118923557	118952200	0.299907775220081	0.151920744532041	194	288
SBSPON	ENSG00000164764.10	8	73064540	73124088	0.992495532865309	0.989480769018959	194	288
PHKG1	ENSG00000164776.9	7	56080671	56092996	0.207970053150652	0.0629611322812956	194	288
EN2	ENSG00000164778.4	7	155458129	155464831	0.649535479206165	0.588565810476625	194	288
SPIDR	ENSG00000164808.16	8	47260575	47736306	0.440984736292788	0.172692585239295	194	288
ORC5	ENSG00000164815.10	7	104126341	104208047	0.295453312812686	0.101942100815335	194	288
DEFA5	ENSG00000164816.7	8	7055304	7056734	0.627550519255302	0.499717122477614	194	288
DNAAF5	ENSG00000164818.15	7	726978	786475	0.270564403583348	0.142359403396144	194	288
OSGIN2	ENSG00000164823.9	8	89901859	89927888	0.000272260617944082	1.22406574968599e-12	194	288
DEFB1	ENSG00000164825.3	8	6870575	6878022	0.0527073581530607	0.0100343868171701	194	288
SUN1	ENSG00000164828.17	7	816615	874920	0.436607012100888	0.249212299218812	194	288
OXR1	ENSG00000164830.18	8	106359476	106752694	0.00329381103029419	1.46018089114217e-05	194	288
GPR146	ENSG00000164849.9	7	1044576	1057764	0.358959672128447	0.126331334883184	194	288
GPER1	ENSG00000164850.14	7	1082208	1093815	0.651536538433612	0.481191824602556	194	288
TMEM184A	ENSG00000164855.15	7	1543044	1560821	0.0470212850130861	0.00140879903519519	194	288
NOS3	ENSG00000164867.10	7	150990995	151014588	0.639944337623759	0.472614955308122	194	288
MICALL2	ENSG00000164877.18	7	1434366	1459502	0.556132404029488	0.443086094381769	194	288
CA3	ENSG00000164879.6	8	85373436	85449040	0.00298843526197953	1.0380025845111e-08	194	288
INTS1	ENSG00000164880.15	7	1470277	1504367	0.0753032313098451	0.00207511849254778	194	288
CDK5	ENSG00000164885.12	7	151053812	151058199	0.740581979021804	0.619714456400395	194	288
SLC4A2	ENSG00000164889.13	7	151057210	151075775	0.462932776317709	0.338395118465323	194	288
FASTK	ENSG00000164896.19	7	151076593	151080862	0.33910297076643	0.240631680833249	194	288
TMUB1	ENSG00000164897.12	7	151081080	151083546	0.765849672581176	0.619836156329046	194	288
FMC1	ENSG00000164898.12	7	139339457	139346319	0.0314498442987645	0.000596095415570232	194	288
PHAX	ENSG00000164902.13	5	126600268	126627252	0.0197153014226296	0.000934990537887385	194	288
ALDH7A1	ENSG00000164904.17	5	126531200	126595418	0.208943518529987	0.0659717400278899	194	288
FOXK1	ENSG00000164916.10	7	4682309	4771443	0.773592049875318	0.687121618041261	194	288
COX6C	ENSG00000164919.10	8	99873200	99894062	0.00016813202728393	1.50846531355351e-13	194	288
OSR2	ENSG00000164920.9	8	98944403	98952104	1.82422993821576e-06	2.24402549563259e-15	194	288
YWHAZ	ENSG00000164924.17	8	100916525	100953388	0.866686558253779	0.771733306838247	194	288
BAALC	ENSG00000164929.16	8	103140710	103230305	0.389094618779796	0.225166236293641	194	288
FZD6	ENSG00000164930.11	8	103298831	103332866	0.694017452654944	0.56192350351245	194	288
CTHRC1	ENSG00000164932.12	8	103371515	103382997	0.335849840663903	0.14344628245197	194	288
SLC25A32	ENSG00000164933.11	8	103398635	103407784	0.875138225694832	0.791287992653392	194	288
DCAF13	ENSG00000164934.13	8	103414714	103443453	0.00104504038537085	2.10888752144388e-10	194	288
DCSTAMP	ENSG00000164935.6	8	104339087	104356689	0.315324713326705	0.132352849924488	194	288
TP53INP1	ENSG00000164938.13	8	94925972	94949411	0.639627241209081	0.518648708001556	194	288
INTS8	ENSG00000164941.13	8	94813311	94876489	0.00529157628765853	3.02354782530719e-05	194	288
KIAA1429	ENSG00000164944.11	8	94487693	94553529	0.293495910431041	0.112931232048538	194	288
FREM1	ENSG00000164946.19	9	14734666	14910995	0.912722264146919	0.886718201393679	194	288
GEM	ENSG00000164949.7	8	94249253	94262350	0.467184112246443	0.263386412959607	194	288
PDP1	ENSG00000164951.15	8	93857807	93926066	0.0205720064409316	0.00220626512910409	194	288
TMEM67	ENSG00000164953.15	8	93754844	93819234	0.734516628296952	0.634829482914729	194	288
WASHC5	ENSG00000164961.15	8	125024260	125091678	0.326310020076057	0.139736466877237	194	288
RPP25L	ENSG00000164967.9	9	34610486	34612104	0.257012708711169	0.0958514376310438	194	288
FAM219A	ENSG00000164970.14	9	34398184	34458570	0.0723943436681767	0.0100641163911839	194	288
C9orf24	ENSG00000164972.12	9	34379019	34397832	0.142937970178338	0.016915881448037	194	288
SNAPC3	ENSG00000164975.15	9	15422704	15465953	0.651565511894376	0.480323308632385	194	288
KIAA1161	ENSG00000164976.8	9	34366670	34376853	0.947655893892654	0.905740976564922	194	288
NUDT2	ENSG00000164978.17	9	34329506	34343713	0.000391371668015678	2.35408518003128e-11	194	288
TMEM65	ENSG00000164983.7	8	124306189	124372692	0.00560649951681428	7.17720748295865e-05	194	288
PSIP1	ENSG00000164985.14	9	15464135	15511019	0.412334074945587	0.154426482662151	194	288
CCDC171	ENSG00000164989.16	9	15553086	16061663	0.682082906993089	0.591431120776259	194	288
UBAP1	ENSG00000165006.13	9	34179005	34252380	2.38067963037623e-05	3.35964097811081e-11	194	288
DIRAS2	ENSG00000165023.6	9	90609832	90643105	0.132471742698746	0.0171201567481459	194	288
SYK	ENSG00000165025.14	9	90801787	90898549	4.73223947543064e-08	2.34592374551763e-18	194	288
NIPSNAP3B	ENSG00000165028.11	9	104764157	104777457	0.00749828675950353	0.000314313909738414	194	288
ABCA1	ENSG00000165029.15	9	104781002	104928237	0.941764789176327	0.919213951101471	194	288
NFIL3	ENSG00000165030.3	9	91409045	91423862	0.149637140715339	0.0491156465198584	194	288
LETM2	ENSG00000165046.12	8	38386207	38409527	0.698972065200875	0.550454642143376	194	288
METTL2B	ENSG00000165055.15	7	128476729	128506602	0.879037589086661	0.833585599798247	194	288
FXN	ENSG00000165060.11	9	69035259	69100178	0.560509335320665	0.410887175427229	194	288
ZMAT4	ENSG00000165061.14	8	40530590	40897833	0.00536807431218532	0.000255465169166466	194	288
TMEM71	ENSG00000165071.14	8	132685007	132760630	0.628037341220576	0.498550877340356	194	288
MAMDC2	ENSG00000165072.9	9	70043581	70226970	0.219875853616166	0.0481143264645543	194	288
ALDH1A1	ENSG00000165092.12	9	72900662	73080442	0.643454265382541	0.542485724357282	194	288
KDM1B	ENSG00000165097.13	6	18155329	18223853	0.592484840672614	0.411197770529389	194	288
HGSNAT	ENSG00000165102.14	8	43140455	43202855	0.859890933527316	0.755018476821467	194	288
RASEF	ENSG00000165105.9	9	82979585	83063177	0.649295510334813	0.501214540648312	194	288
GKAP1	ENSG00000165113.12	9	83739421	83829516	0.84347313998105	0.764655340098808	194	288
KIF27	ENSG00000165115.14	9	83836698	83921465	0.390164800362308	0.20819854394289	194	288
C9orf64	ENSG00000165118.14	9	83938311	83956986	0.641597778069619	0.474700760271556	194	288
HNRNPK	ENSG00000165119.20	9	83968083	83980616	0.545284176136269	0.371260775493423	194	288
SVEP1	ENSG00000165124.17	9	110365251	110579880	0.970904482514852	0.960209014107645	194	288
TRPV6	ENSG00000165125.19	7	142871203	142885762	0.953969983296333	0.926987225459858	194	288
ANKS6	ENSG00000165138.17	9	98731329	98796965	0.266644748170306	0.109281578122645	194	288
FBP1	ENSG00000165140.9	9	94603133	94640249	0.383325003780129	0.190195822347142	194	288
TMEM246	ENSG00000165152.8	9	101473171	101533537	2.52523839145178e-06	4.52880965772007e-11	194	288
ZHX1	ENSG00000165156.14	8	123248451	123275541	0.626702367412118	0.480606644545919	194	288
WBSCR27	ENSG00000165171.10	7	73834590	73842535	0.52222719404467	0.316942065581731	194	288
C9orf84	ENSG00000165181.16	9	111686173	111795008	0.089174343180917	0.0240409277267198	194	288
KIAA1958	ENSG00000165185.14	9	112486847	112669397	0.695201367797863	0.515518901583708	194	288
RNF183	ENSG00000165188.13	9	113297093	113303376	0.278526380597438	0.108246376448558	194	288
STRBP	ENSG00000165209.18	9	123115764	123268576	0.297355298000848	0.145813798181855	194	288
CLDN3	ENSG00000165215.6	7	73768997	73770270	0.855583498650509	0.785962900804781	194	288
GAPVD1	ENSG00000165219.21	9	125261794	125367207	0.00441363388942292	6.63665963001061e-05	194	288
CARD19	ENSG00000165233.17	9	93096218	93113283	0.0145353745794778	9.06487178792695e-06	194	288
WNK2	ENSG00000165238.16	9	93184916	93320572	0.126384263739163	0.0292840005647248	194	288
ZNF367	ENSG00000165244.6	9	96385941	96418329	6.81526774162552e-07	9.80436191149935e-17	194	288
NDUFB6	ENSG00000165264.10	9	32553011	32573184	0.458962800111575	0.265368487983576	194	288
AQP7	ENSG00000165269.12	9	33383179	33402682	0.68399028738397	0.459408334661154	194	288
NOL6	ENSG00000165271.16	9	33461441	33473930	0.539245202798034	0.365035793759552	194	288
AQP3	ENSG00000165272.14	9	33441154	33447611	0.667290440613196	0.588847968820293	194	288
TRMT10B	ENSG00000165275.9	9	37753803	37778972	0.758346743942165	0.583061016670418	194	288
VCP	ENSG00000165280.15	9	35056064	35073249	0.000862819617945616	2.9595636092634e-10	194	288
PIGO	ENSG00000165282.13	9	35088688	35096601	0.634517127238412	0.477119384035558	194	288
STOML2	ENSG00000165283.15	9	35099776	35103195	0.413120850942651	0.221120316458047	194	288
MELK	ENSG00000165304.7	9	36572862	36677683	0.804640258054071	0.740004718894259	194	288
OTUD1	ENSG00000165312.6	10	23439458	23442390	0.904878939513472	0.821848080125516	194	288
ARHGAP12	ENSG00000165322.17	10	31805404	31928876	0.812675961650942	0.684906777975941	194	288
DEUP1	ENSG00000165325.13	11	93329971	93438487	0.0648804727702166	0.0103634720747262	194	288
HECTD2	ENSG00000165338.16	10	91409280	91514829	0.587633573913258	0.453755902988305	194	288
FBXO33	ENSG00000165355.7	14	39397669	39432500	0.971841712843855	0.955188871769922	194	288
LRFN5	ENSG00000165379.13	14	41607570	41904549	0.000207857272480254	6.69248006467444e-14	194	288
SPTSSA	ENSG00000165389.6	14	34432789	34462356	0.0313358507038627	0.00254064518029616	194	288
WRN	ENSG00000165392.9	8	31033801	31173769	0.962121590433634	0.942908284235556	194	288
MARCH8	ENSG00000165406.15	10	45454585	45594906	0.420579064700492	0.225071742395388	194	288
TSHR	ENSG00000165409.16	14	80954989	81146302	0.744810441757693	0.607026824769015	194	288
CFL2	ENSG00000165410.14	14	34706769	34714823	0.674487744126022	0.497132170630056	194	288
SUGT1	ENSG00000165416.14	13	52652709	52700909	0.912862229983469	0.868307198658584	194	288
GTF2A1	ENSG00000165417.11	14	81175452	81221217	0.394181120592862	0.168535513148124	194	288
ZCCHC24	ENSG00000165424.6	10	79382325	79445627	0.0595571452563249	0.00425405495850904	194	288
PGM2L1	ENSG00000165434.7	11	74330318	74398473	0.196679379656346	0.043975861344844	194	288
PHYHIPL	ENSG00000165443.11	10	59176590	59247774	0.690471678720734	0.595629298996525	194	288
SLC16A9	ENSG00000165449.11	10	59650761	59736002	0.0140396986736539	3.64571366050975e-05	194	288
FOLR2	ENSG00000165457.13	11	72216601	72221950	0.779213368178741	0.624812618174647	194	288
INPPL1	ENSG00000165458.13	11	72223701	72239076	0.908918061930911	0.85017438325831	194	288
GJB2	ENSG00000165474.5	13	20187470	20192898	0.519835015037517	0.329497780074018	194	288
CRYL1	ENSG00000165475.13	13	20403667	20525857	0.103324061947455	0.0217021760963487	194	288
REEP3	ENSG00000165476.13	10	63521363	63625123	0.33771672557179	0.150301484353818	194	288
HEPACAM	ENSG00000165478.6	11	124919193	124936412	0.395643951341742	0.274775550985212	194	288
SKA3	ENSG00000165480.15	13	21153595	21176602	0.900357294949447	0.861155807309878	194	288
MICU2	ENSG00000165487.13	13	21492691	21604214	0.0257835248299107	0.00260462073843241	194	288
DDIAS	ENSG00000165490.12	11	82899975	82958277	0.883912801477198	0.800684705966675	194	288
PCF11	ENSG00000165494.11	11	83156988	83187451	0.824853684505895	0.697363385743492	194	288
PKNOX2	ENSG00000165495.15	11	125164687	125433389	0.559848573216301	0.399588113672303	194	288
LRR1	ENSG00000165501.16	14	49599165	49614672	0.422624399931387	0.200481307827092	194	288
RPL36AL	ENSG00000165502.6	14	49618519	49620685	0.000407005015255382	5.67133079705313e-09	194	288
DNAAF2	ENSG00000165506.14	14	49625174	49635230	0.424648679276458	0.269755613829618	194	288
C10orf10	ENSG00000165507.8	10	44970981	44978810	0.531991284981134	0.372790373439388	194	288
ZNF22	ENSG00000165512.4	10	45000475	45005326	0.189599007166925	0.0526847508033551	194	288
KLHDC2	ENSG00000165516.10	14	49767608	49786385	0.468359559035216	0.317334731112554	194	288
EML5	ENSG00000165521.15	14	88627646	88792752	0.191653089317195	0.0418079500895252	194	288
NEMF	ENSG00000165525.17	14	49782083	49853203	0.965595598832773	0.953520585442738	194	288
RPUSD4	ENSG00000165526.8	11	126202094	126211407	0.189567828641626	0.0591754966244224	194	288
ARF6	ENSG00000165527.6	14	49893092	49897054	0.246465091337786	0.113951043985885	194	288
TTC8	ENSG00000165533.18	14	88824153	88881078	0.558067270951161	0.431100958099069	194	288
TMEM63C	ENSG00000165548.10	14	77175850	77259495	0.243869933037794	0.123815847603524	194	288
NOXRED1	ENSG00000165555.9	14	77394021	77423517	0.878705738907806	0.803800419322667	194	288
AKR1E2	ENSG00000165568.17	10	4786629	4848062	0.573200596675483	0.426268111652824	194	288
KBTBD6	ENSG00000165572.7	13	41127569	41132746	0.646688887611716	0.452244473300777	194	288
NUDT5	ENSG00000165609.12	10	12165413	12195964	0.236246155664198	0.0992589541670761	194	288
DACT1	ENSG00000165617.14	14	58633967	58648321	0.452403570826774	0.250037134169268	194	288
BEND7	ENSG00000165626.16	10	13438484	13528974	0.833298760865649	0.769241260529676	194	288
ATP5C1	ENSG00000165629.19	10	7788129	7807815	0.343287336644426	0.163500382952688	194	288
PRPF18	ENSG00000165630.13	10	13586927	13630868	0.170292099588032	0.0919889672713116	194	288
TAF3	ENSG00000165632.7	10	7818504	8016627	0.471958283249884	0.338823204028372	194	288
VSTM4	ENSG00000165633.12	10	49014245	49115509	0.958672833135739	0.942769004267192	194	288
VDAC2	ENSG00000165637.13	10	75210154	75231448	0.839577060533943	0.740565179648276	194	288
COMTD1	ENSG00000165644.10	10	75233969	75236030	0.00122217471741778	5.600828959861e-11	194	288
SLC18A2	ENSG00000165646.11	10	117241093	117277273	0.74691567846709	0.665947089547501	194	288
PDZD8	ENSG00000165650.11	10	117279431	117375467	0.379689781235337	0.250529769378882	194	288
ZNF503	ENSG00000165655.16	10	75397830	75401518	0.184815826844746	0.103200267373574	194	288
FAM175B	ENSG00000165660.7	10	124801785	124836670	0.637364099228675	0.468413732308004	194	288
QSOX2	ENSG00000165661.16	9	136206333	136245841	0.88837005623093	0.828476192758727	194	288
FAM204A	ENSG00000165669.13	10	118297930	118342320	0.224950782131181	0.114361758388777	194	288
NSD1	ENSG00000165671.19	5	177133079	177300215	0.00777123346469054	0.000338129175411554	194	288
PRDX3	ENSG00000165672.6	10	119167703	119178833	0.31720740711773	0.177076651366977	194	288
GHITM	ENSG00000165678.20	10	84141462	84153245	0.391929512466609	0.189241508835396	194	288
SNAPC4	ENSG00000165684.4	9	136375577	136400168	0.0250580066186396	0.00439037822712855	194	288
TMEM52B	ENSG00000165685.8	12	10170542	10191801	0.260164329655495	0.06331205763314	194	288
PMPCA	ENSG00000165688.11	9	136410610	136423761	0.00876585168165069	0.000141726562303202	194	288
SDCCAG3	ENSG00000165689.16	9	136401922	136410569	0.0900581419496792	0.0305095625302288	194	288
AK8	ENSG00000165695.9	9	132725578	132878777	0.215587520727833	0.0923994483779535	194	288
SPACA9	ENSG00000165698.15	9	132878027	132890201	0.472141677952359	0.333429006956005	194	288
TSC1	ENSG00000165699.13	9	132891348	132944563	0.308684709867762	0.158434515783625	194	288
BORCS5	ENSG00000165714.10	12	12357079	12469694	0.788350443402635	0.701605111053584	194	288
FAM69B	ENSG00000165716.10	9	136712570	136724050	0.498199929458298	0.218050364015008	194	288
ZMYND19	ENSG00000165724.5	9	137582079	137590490	0.981656826068376	0.972407030341621	194	288
STOX1	ENSG00000165730.14	10	68827541	68895432	0.583566700710244	0.472999357813908	194	288
RET	ENSG00000165731.18	10	43077027	43130351	0.280308481549672	0.123573305309459	194	288
DDX21	ENSG00000165732.12	10	68956128	68985073	0.90399203012789	0.839242875753465	194	288
BMS1	ENSG00000165733.7	10	42782801	42834937	0.896027376363992	0.843544819705116	194	288
STK32C	ENSG00000165752.16	10	132207492	132331847	0.598863693982189	0.476758018608656	194	288
KIAA1462	ENSG00000165757.8	10	30012800	30115494	0.409795404499324	0.274955102434729	194	288
TMEM55B	ENSG00000165782.10	14	20457773	20461612	0.732129078037512	0.601586572644154	194	288
METTL17	ENSG00000165792.17	14	20989770	20996831	0.321741281182035	0.136158977534665	194	288
SLC39A2	ENSG00000165794.9	14	20999255	21001871	0.205663481660896	0.0936577726520343	194	288
NDRG2	ENSG00000165795.23	14	21016763	21070872	0.67069937357341	0.560018228940964	194	288
RNASE7	ENSG00000165799.4	14	21042226	21044234	0.812069881018391	0.70821249850899	194	288
ARHGEF40	ENSG00000165801.9	14	21070270	21090045	0.649057155704082	0.488429430825718	194	288
NSMF	ENSG00000165802.21	9	137447570	137459334	0.488403289767674	0.377750040552027	194	288
ZNF219	ENSG00000165804.15	14	21090241	21104722	0.617695873525227	0.507224662283858	194	288
CASP7	ENSG00000165806.19	10	113679162	113730907	0.238561125363645	0.0549632410383704	194	288
PPP1R36	ENSG00000165807.7	14	64549902	64589378	0.825904040597056	0.714366306223314	194	288
BTNL9	ENSG00000165810.16	5	181040225	181061523	0.263459468258191	0.100201813379485	194	288
CCDC186	ENSG00000165813.18	10	114120862	114174220	0.511731618503636	0.388405721122393	194	288
METTL3	ENSG00000165819.11	14	21499176	21511375	0.904446896006737	0.863332593534865	194	288
SALL2	ENSG00000165821.11	14	21521081	21537216	0.964294668425629	0.952280049363712	194	288
PRAP1	ENSG00000165828.14	10	133347146	133352683	0.842225239056271	0.76154848592119	194	288
TRUB1	ENSG00000165832.5	10	114938193	114977676	0.956722256073017	0.927853790949883	194	288
ERICH6B	ENSG00000165837.11	13	45534522	45615739	0.974983610898996	0.964186170324481	194	288
ZFYVE1	ENSG00000165861.13	14	72969451	73027212	0.287952980480637	0.155751149745823	194	288
C10orf82	ENSG00000165863.16	10	116663696	116669970	1.24272672843401e-05	1.95909525071528e-10	194	288
HSPA12A	ENSG00000165868.13	10	116671192	116849741	3.39196542358363e-07	1.58358513038651e-10	194	288
FRAT1	ENSG00000165879.8	10	97319267	97321915	0.645960694154977	0.456952933749516	194	288
UBTD1	ENSG00000165886.4	10	97498868	97571209	0.0707933396155293	0.0228333471813223	194	288
ANKRD2	ENSG00000165887.11	10	97572499	97583884	0.0947719037617972	0.0309188284121656	194	288
E2F7	ENSG00000165891.15	12	77021247	77065580	0.00475067015904236	1.06275938745037e-08	194	288
ARHGAP42	ENSG00000165895.17	11	100738443	100991937	0.222645017803748	0.0954062483838738	194	288
ISCA2	ENSG00000165898.13	14	74493720	74497106	0.16705468709624	0.0403118877456988	194	288
LARGE2	ENSG00000165905.17	11	45921621	45929096	0.25251371463406	0.056222383172656	194	288
PACSIN3	ENSG00000165912.15	11	47177525	47186443	0.0202833099899511	8.69563034532151e-06	194	288
TTC7B	ENSG00000165914.14	14	90524564	90816479	0.68324481228538	0.594800889620366	194	288
SLC39A13	ENSG00000165915.13	11	47407132	47416501	0.000446372385230631	1.4484368860777e-09	194	288
PSMC3	ENSG00000165916.8	11	47418769	47426473	0.00118468258884985	2.39025075119565e-14	194	288
RAPSN	ENSG00000165917.9	11	47437757	47449178	0.00172801547612749	1.19203282805408e-10	194	288
AGBL2	ENSG00000165923.15	11	47659591	47715389	0.81256668806781	0.75396647016702	194	288
TC2N	ENSG00000165929.12	14	91779751	91867536	0.0372301643313148	0.00238605301467404	194	288
CPSF2	ENSG00000165934.12	14	92121937	92172145	0.0759673236565236	0.00999582163567817	194	288
SMCO2	ENSG00000165935.9	12	27466810	27502185	0.00522438528456133	9.24943811922188e-05	194	288
MOAP1	ENSG00000165943.4	14	93182196	93184928	0.897128085086518	0.851849227024275	194	288
IFI27L1	ENSG00000165948.10	14	94081282	94103846	0.365498659474908	0.184080690437286	194	288
IFI27	ENSG00000165949.12	14	94104836	94116698	0.00983265897196441	0.00015775781664951	194	288
CLMN	ENSG00000165959.11	14	95181940	95319906	0.025470734263622	0.00247068499642562	194	288
PDZRN4	ENSG00000165966.14	12	41188448	41574582	0.0394121718211888	0.00593437673079312	194	288
CCDC38	ENSG00000165972.12	12	95867054	95942974	0.0264835115647384	0.00338055560904416	194	288
PTER	ENSG00000165983.14	10	16436943	16513742	0.108469619881931	0.0235048272315931	194	288
C1QL3	ENSG00000165985.9	10	16513746	16522005	0.037567649099304	0.000823971439571833	194	288
CACNB2	ENSG00000165995.18	10	18140677	18541585	0.00134113733282292	3.79836622213955e-06	194	288
HACD1	ENSG00000165996.13	10	17589032	17617377	0.0193832891596162	0.00348602279007163	194	288
ARL5B	ENSG00000165997.4	10	18659405	18681639	0.651436948217187	0.485681007896686	194	288
SMCO4	ENSG00000166002.6	11	93478472	93543508	0.461924010107551	0.267943987385662	194	288
CEP295	ENSG00000166004.14	11	93661639	93729947	0.0194774932350692	0.00011761492016713	194	288
TAF1D	ENSG00000166012.16	11	93729970	93742898	0.175110412017452	0.0336486440896444	194	288
ABTB2	ENSG00000166016.5	11	34150988	34358008	0.159934746102675	0.0621785179159777	194	288
R3HCC1L	ENSG00000166024.13	10	98134624	98244897	0.0643063990475719	0.00949048375783553	194	288
AMOTL1	ENSG00000166025.17	11	94706431	94876753	0.838879216934703	0.758344309575856	194	288
HTRA1	ENSG00000166033.11	10	122461525	122514908	0.193030115146207	0.0830406169030809	194	288
CEP57	ENSG00000166037.10	11	95789965	95832693	0.0828186154007343	0.0249650997933301	194	288
TCP11L2	ENSG00000166046.10	12	106301929	106347015	0.45016812723055	0.244458664516261	194	288
SPRED1	ENSG00000166068.12	15	38252326	38357249	0.408820886844588	0.219595474893712	194	288
GPR176	ENSG00000166073.10	15	39799032	39920892	0.790027443111812	0.69901749357471	194	288
JAM3	ENSG00000166086.12	11	134068925	134152001	0.152154350263995	0.0147894133044758	194	288
CMTM5	ENSG00000166091.19	14	23376808	23379772	0.509562338102281	0.374037803355194	194	288
GLB1L3	ENSG00000166105.15	11	134274245	134319563	0.083864928568218	0.011876559141414	194	288
ADAMTS15	ENSG00000166106.3	11	130448974	130476641	0.378442411985116	0.237976322046528	194	288
GPT2	ENSG00000166123.13	16	46884378	46931297	0.167856824108476	0.00921342247212608	194	288
AMN	ENSG00000166126.10	14	102922656	102931192	0.00130303482914047	3.07193046589432e-06	194	288
RAB8B	ENSG00000166128.12	15	63189469	63267782	0.322320228784193	0.181773484005853	194	288
IKBIP	ENSG00000166130.14	12	98613405	98645113	0.00614419664026372	1.3896682186207e-05	194	288
RPUSD2	ENSG00000166133.17	15	40569300	40574943	0.0565042997955619	0.0106679935805062	194	288
HIF1AN	ENSG00000166135.13	10	100529072	100559998	0.0888391343395286	0.0243304047496992	194	288
NDUFB8	ENSG00000166136.15	10	100523740	100530000	0.322538805996668	0.0961282682701016	194	288
ZFYVE19	ENSG00000166140.17	15	40807086	40815084	5.06826756815665e-05	1.37404658265328e-11	194	288
SPINT1	ENSG00000166145.14	15	40844018	40858207	0.197184142682618	0.0408095796146308	194	288
FBN1	ENSG00000166147.13	15	48408306	48645849	0.517369976012239	0.38405130381694	194	288
AVPR1A	ENSG00000166148.3	12	63142759	63150942	0.630057317779107	0.473476274243178	194	288
DEPDC4	ENSG00000166153.16	12	100203669	100267079	0.777051786565688	0.590501727941544	194	288
BRD7	ENSG00000166164.15	16	50313487	50368934	0.513272769023652	0.374647523541475	194	288
CKB	ENSG00000166165.12	14	103519659	103523111	0.664244628524032	0.544827074188872	194	288
TRMT61A	ENSG00000166166.12	14	103529184	103537073	0.450151411890305	0.303680715539754	194	288
BTRC	ENSG00000166167.17	10	101354033	101557321	0.567955596025569	0.37981255233349	194	288
POLL	ENSG00000166169.16	10	101578882	101588270	0.935044363477628	0.898002565767537	194	288
BAG5	ENSG00000166170.9	14	103556544	103562831	0.184632315147291	0.0392673587761008	194	288
DPCD	ENSG00000166171.12	10	101570560	101609668	0.000765326014668106	2.53219950826934e-10	194	288
LARP6	ENSG00000166173.10	15	70829130	70854159	0.215294551412774	0.0811075794703781	194	288
API5	ENSG00000166181.12	11	43311963	43344529	0.743701805130812	0.620156190531113	194	288
ASPG	ENSG00000166183.15	14	104085679	104115581	0.0277326916863645	0.00474955271675768	194	288
ZNF319	ENSG00000166188.2	16	57994668	58000453	0.0352586592623275	0.00130728929483933	194	288
HPS6	ENSG00000166189.7	10	102065390	102068038	0.167404841458488	0.0058600524419648	194	288
SENP8	ENSG00000166192.14	15	72114258	72143688	0.383446445994879	0.215537917300419	194	288
NOLC1	ENSG00000166197.16	10	102152176	102163871	0.153166526530568	0.0125991762237233	194	288
ALKBH3	ENSG00000166199.12	11	43880811	43920266	0.678167547377335	0.55941042936815	194	288
COPS2	ENSG00000166200.14	15	49106068	49155655	0.452647579188128	0.2627990958291	194	288
GABRB3	ENSG00000166206.14	15	26543546	26939539	0.855111718948307	0.813966540269247	194	288
SGPL1	ENSG00000166224.16	10	70815961	70881173	0.00851791289404614	0.000875214827622434	194	288
FRS2	ENSG00000166225.8	12	69470349	69579789	0.514135648627901	0.302060817687338	194	288
CCT2	ENSG00000166226.12	12	69585334	69601570	0.695120939715458	0.541343615980611	194	288
PCBD1	ENSG00000166228.8	10	70882280	70888784	0.180882301256665	0.0455522482515972	194	288
ARIH1	ENSG00000166233.14	15	72496791	72602985	0.968744408197452	0.955260975003328	194	288
C16orf71	ENSG00000166246.13	16	4734379	4747634	0.919297965374341	0.893381790127153	194	288
CLMP	ENSG00000166250.11	11	123069865	123195281	0.472450816513644	0.344214644257748	194	288
SCN3B	ENSG00000166257.8	11	123629189	123655244	0.318607096676371	0.186372823620758	194	288
COX11	ENSG00000166260.10	17	54951902	54968764	0.0457466993762135	0.00731457636278356	194	288
ZNF202	ENSG00000166261.10	11	123724177	123741675	0.162436893020474	0.0463754134529425	194	288
FAM227B	ENSG00000166262.15	15	49326962	49620931	0.796821935443156	0.732310000602272	194	288
STXBP4	ENSG00000166263.13	17	54968786	55173632	0.177915944955529	0.0361152646420927	194	288
CYYR1	ENSG00000166265.11	21	26466209	26573284	0.776514186122275	0.671993493175623	194	288
CUL5	ENSG00000166266.13	11	108008733	108107776	0.401358387464251	0.192554104917887	194	288
MYRFL	ENSG00000166268.10	12	69825304	69959097	0.626163805300598	0.495794664926249	194	288
WBP1L	ENSG00000166272.16	10	102743970	102816267	0.0032608959128746	1.29780144388428e-08	194	288
BORCS7	ENSG00000166275.15	10	102854223	102864961	0.470857160574398	0.0189563175484244	194	288
C2	ENSG00000166278.14	6	31897785	31945649	3.84738432339583e-06	2.22664876430704e-13	194	288
PLEKHF1	ENSG00000166289.5	19	29665056	29675457	0.0137723226556432	0.000729675857256032	194	288
TMEM100	ENSG00000166292.11	17	55719627	55732121	0.351885196324922	0.133163418725914	194	288
ANAPC16	ENSG00000166295.8	10	72220054	72235860	0.0547122273884336	0.000338184539002855	194	288
SMPD1	ENSG00000166311.9	11	6390431	6394998	0.0950273915354994	0.0320024197154039	194	288
APBB1	ENSG00000166313.18	11	6395124	6419414	0.233511876306708	0.0878556463127177	194	288
SYNPO2L	ENSG00000166317.11	10	73644881	73663803	0.287445778826158	0.0771482709781848	194	288
NUDT13	ENSG00000166321.13	10	73110375	73131828	0.0373530488478158	5.2698529295713e-05	194	288
C11orf65	ENSG00000166323.12	11	108308519	108467531	0.13402968439887	0.029400988030541	194	288
TRIM44	ENSG00000166326.6	11	35662805	35818007	0.271360866176411	0.0656878532616581	194	288
ILK	ENSG00000166333.13	11	6603708	6610841	0.0992355470701845	0.038762035159321	194	288
TAF10	ENSG00000166337.9	11	6610875	6612667	0.360843890896406	0.186655993555544	194	288
TPP1	ENSG00000166340.15	11	6612763	6619366	0.109560896352929	0.02989061316352	194	288
DCHS1	ENSG00000166341.7	11	6621323	6655854	0.40096771001952	0.222630769227631	194	288
MSS51	ENSG00000166343.9	10	73423579	73433561	0.235209586353372	0.0276286650214969	194	288
CYB5A	ENSG00000166347.18	18	74250847	74292016	0.564288395356555	0.457211781020084	194	288
USP54	ENSG00000166348.18	10	73497538	73625953	0.32536176755525	0.0792946896125876	194	288
RAG1	ENSG00000166349.9	11	36510709	36590475	0.0414891488996193	0.0104261680140043	194	288
C11orf74	ENSG00000166352.15	11	36594493	36659290	0.558173367586658	0.397200368136744	194	288
WDR88	ENSG00000166359.10	19	33132090	33175795	0.519879249423753	0.284262958504714	194	288
ATP9B	ENSG00000166377.19	18	79069285	79378283	0.599360250089725	0.455246321090139	194	288
PPFIBP2	ENSG00000166387.11	11	7513298	7657127	0.944359686642024	0.921037598867255	194	288
CYB5R2	ENSG00000166394.14	11	7665100	7677222	0.957029377115093	0.942733236903533	194	288
KIAA0355	ENSG00000166398.12	19	34254537	34355586	0.0967930660111491	0.028355424523504	194	288
SERPINB8	ENSG00000166401.14	18	63970182	64019779	0.846455908230079	0.761988421923729	194	288
TUB	ENSG00000166402.8	11	8019244	8106092	0.00141197334304589	2.49287017896464e-05	194	288
RIC3	ENSG00000166405.14	11	8106113	8169055	0.20210455652448	0.126291550011353	194	288
LMO1	ENSG00000166407.13	11	8224304	8268716	0.0241892953380367	0.00306358419416472	194	288
IDH3A	ENSG00000166411.13	15	78131545	78171949	0.790438382347748	0.692442112610917	194	288
CRABP1	ENSG00000166426.7	15	78343499	78348230	0.305565964253744	0.184870210862895	194	288
PLD4	ENSG00000166428.12	14	104924816	104937252	0.289504962473883	0.144381759877101	194	288
XRRA1	ENSG00000166435.15	11	74807739	74949200	0.685993627239349	0.266823058108716	194	288
TRIM66	ENSG00000166436.15	11	8612037	8671866	0.948124204964928	0.858974776889896	194	288
RNF169	ENSG00000166439.5	11	74748868	74840229	0.981821372094053	0.972669709465756	194	288
RPL27A	ENSG00000166441.12	11	8682411	8714759	0.824346499582131	0.735362134589033	194	288
ST5	ENSG00000166444.18	11	8693351	8910951	0.325327188015761	0.129737661387892	194	288
CDYL2	ENSG00000166446.14	16	80597906	80804329	0.71572649662271	0.600269888709094	194	288
TMEM130	ENSG00000166448.14	7	98846488	98870771	0.143393835078636	0.020636551079247	194	288
PRTG	ENSG00000166450.12	15	55611546	55743090	0.0492050759928366	0.00536551388432577	194	288
CENPN	ENSG00000166451.13	16	81006498	81033114	0.476795808466455	0.35892331119609	194	288
AKIP1	ENSG00000166452.11	11	8911139	8920075	0.00078593275783654	6.84529047186136e-07	194	288
ATMIN	ENSG00000166454.9	16	81035847	81047358	0.159130484579937	0.0425868750312771	194	288
C16orf46	ENSG00000166455.13	16	81053497	81077267	0.012125976863308	0.000154903708482063	194	288
TMEM41B	ENSG00000166471.10	11	9280654	9314780	0.849621177678523	0.777529785523532	194	288
LEO1	ENSG00000166477.12	15	51938025	51971806	0.0409050572184238	0.000778208601517185	194	288
ZNF143	ENSG00000166478.9	11	9460703	9528524	0.60203067154536	0.443747850764661	194	288
TMX3	ENSG00000166479.9	18	68673688	68715208	0.287302473337656	0.13268359771669	194	288
MFAP4	ENSG00000166482.11	17	19383545	19387240	0.972666904434414	0.963251651020044	194	288
WEE1	ENSG00000166483.10	11	9573681	9593457	6.9427031343462e-05	1.82268943429863e-07	194	288
MAPK7	ENSG00000166484.19	17	19377721	19383441	0.889279303731432	0.798388929898746	194	288
PRKCB	ENSG00000166501.12	16	23836001	24220611	0.800028665133103	0.729055984894611	194	288
RP11-382A20.3	ENSG00000166503.8	15	83112738	83208018	0.770717980494218	0.56244903319317	194	288
NDST2	ENSG00000166507.17	10	73801911	73811798	0.140307491599774	0.0192869804718965	194	288
MCM7	ENSG00000166508.17	7	100092729	100101865	0.0341888485514453	1.49865868546573e-06	194	288
CCDC68	ENSG00000166510.13	18	54901509	54959508	0.0191966244616196	3.45979093861394e-05	194	288
CLEC4E	ENSG00000166523.7	12	8533305	8540963	0.754872936366902	0.640953690066403	194	288
ZNF3	ENSG00000166526.16	7	100069972	100082548	1.65542712242699e-05	2.05810348916695e-11	194	288
CLEC4D	ENSG00000166527.7	12	8509475	8522366	0.0406404064633094	0.00157332986212424	194	288
ZSCAN21	ENSG00000166529.14	7	100049774	100065038	0.0374811452435531	8.35364639924119e-07	194	288
RIMKLB	ENSG00000166532.15	12	8681691	8783095	0.962769521280988	0.944517868370839	194	288
A2ML1	ENSG00000166535.19	12	8822472	8887001	8.77696199019165e-05	3.17609340557661e-12	194	288
BEAN1	ENSG00000166546.13	16	66427297	66493529	0.22835486961814	0.0985185688874092	194	288
TK2	ENSG00000166548.15	16	66508003	66552544	0.185166098317297	0.0484386347923228	194	288
TMED3	ENSG00000166557.12	15	79311062	79427432	0.22354851153884	0.108612350689364	194	288
SEC11C	ENSG00000166562.8	18	59139477	59158836	0.744197151471233	0.630126138345948	194	288
GALR1	ENSG00000166573.5	18	77250549	77277896	0.00359228958433409	4.24511286567634e-05	194	288
TMEM135	ENSG00000166575.16	11	87037844	87323708	0.457646520831775	0.302374162196047	194	288
IQCD	ENSG00000166578.9	12	113195441	113221049	0.900273880964828	0.864850794152418	194	288
NDEL1	ENSG00000166579.15	17	8413131	8490339	0.938061700004382	0.919747375122963	194	288
CENPV	ENSG00000166582.9	17	16342534	16353499	0.87069091028374	0.816467073953374	194	288
RRAD	ENSG00000166592.11	16	66921679	66925644	3.7713138245602e-05	1.67110216915274e-16	194	288
FAM96B	ENSG00000166595.11	16	66932055	66934400	3.33527786665664e-06	5.81936620168775e-15	194	288
CFAP52	ENSG00000166596.14	17	9576627	9643459	0.0112548840698523	0.000528608740791031	194	288
HSP90B1	ENSG00000166598.14	12	103930212	103953645	0.773150754847226	0.680884935983167	194	288
BLCAP	ENSG00000166619.12	20	37492472	37527931	0.19639493808905	0.0391117876208675	194	288
CHRFAM7A	ENSG00000166664.13	15	30357766	30393849	0.00366651290281621	1.06664034264973e-06	194	288
ATF7IP2	ENSG00000166669.13	16	10326434	10483638	0.0703899151453068	0.0241346141297227	194	288
TVP23A	ENSG00000166676.14	16	10760919	10818794	0.982291755408508	0.974935795359852	194	288
TMPRSS5	ENSG00000166682.10	11	113687550	113706373	0.896602649592604	0.851566792267576	194	288
COG1	ENSG00000166685.11	17	73192632	73207352	0.0556344846507463	0.00453492566065143	194	288
PLEKHA7	ENSG00000166689.15	11	16777317	17014443	0.275254163405472	0.116366863805127	194	288
ZNF606	ENSG00000166704.11	19	57977053	58003349	0.0601603614615703	0.0100892235419559	194	288
B2M	ENSG00000166710.17	15	44711477	44718877	0.000883883384707772	1.71490963404031e-12	194	288
ZNF592	ENSG00000166716.9	15	84748635	84806432	0.196346632370703	0.046451585860317	194	288
CASC4	ENSG00000166734.18	15	44288729	44415758	0.00180435074433223	1.42457978593111e-12	194	288
HTR3A	ENSG00000166736.11	11	113974881	113990313	0.839813722894365	0.740486292721116	194	288
NNMT	ENSG00000166741.7	11	114257787	114313285	0.788511846965866	0.69965032126625	194	288
ACSM1	ENSG00000166743.9	16	20623237	20698890	0.20260472753346	0.0451437901223162	194	288
AP1G1	ENSG00000166747.12	16	71729000	71809201	0.886202156930523	0.828326096997556	194	288
SLFN5	ENSG00000166750.9	17	35243036	35273655	0.0775463204729393	0.0108624864759864	194	288
CATSPER2	ENSG00000166762.16	15	43628503	43667702	0.00162131165442349	2.39892757136856e-11	194	288
C16orf45	ENSG00000166780.10	16	15434295	15625015	0.660462544134384	0.571977617480663	194	288
KIAA0430	ENSG00000166783.21	16	15594386	15643166	0.675879689303001	0.616265148539651	194	288
SAAL1	ENSG00000166788.9	11	18069935	18106091	0.0186701532036111	0.000163173444356003	194	288
YPEL4	ENSG00000166793.10	11	57645087	57649944	0.367733755702822	0.189968692461458	194	288
PPIB	ENSG00000166794.4	15	64160104	64163205	0.699327859903688	0.5647534897157	194	288
LDHC	ENSG00000166796.11	11	18412307	18452058	0.000368799514690903	1.91793206092485e-08	194	288
FAM96A	ENSG00000166797.10	15	64072559	64094018	0.00019059441264841	7.17425836098188e-11	194	288
LDHAL6A	ENSG00000166800.9	11	18455824	18479600	0.43744901327922	0.271352668745205	194	288
FAM111A	ENSG00000166801.15	11	59142772	59155039	0.202728176459331	0.0756165950210198	194	288
PCLAF	ENSG00000166803.11	15	64364311	64387687	2.6569197545357e-05	1.90724564192633e-14	194	288
KIF7	ENSG00000166813.14	15	89608789	89655451	0.733858650711204	0.642484356442797	194	288
LDHD	ENSG00000166816.13	16	75111860	75116771	0.585720922275346	0.384891736324762	194	288
PLIN1	ENSG00000166819.11	15	89664365	89679427	0.958204875158612	0.946227731535058	194	288
PEX11A	ENSG00000166821.8	15	89677764	89690783	0.28269778744094	0.0918461068361567	194	288
TMEM170A	ENSG00000166822.12	16	75443054	75465497	0.354537590883958	0.159535352875686	194	288
MESP1	ENSG00000166823.5	15	89748661	89751310	0.00982116747383341	4.73345883752343e-05	194	288
ANPEP	ENSG00000166825.13	15	89784889	89815401	0.589070931753428	0.439703542094085	194	288
RBPMS2	ENSG00000166831.8	15	64739892	64775587	0.760307940626731	0.667110509919247	194	288
NAV2	ENSG00000166833.19	11	19350724	20121598	0.328402285173151	0.164323055878082	194	288
ANKDD1A	ENSG00000166839.16	15	64911902	64958700	0.128379015082685	0.0346468980533862	194	288
C18orf54	ENSG00000166845.13	18	54357965	54385218	0.198152924411887	0.0152012810593663	194	288
DCTN5	ENSG00000166847.9	16	23641392	23677455	0.0109214267875069	0.000443633790594258	194	288
TERF2IP	ENSG00000166848.5	16	75647786	75761872	2.43193970545675e-05	1.20651560847295e-11	194	288
PLK1	ENSG00000166851.14	16	23678822	23690325	0.627829728721954	0.48409951982532	194	288
CLPX	ENSG00000166855.9	15	65148219	65185342	0.0573131443392903	0.00837247362691673	194	288
GPR182	ENSG00000166856.2	12	56994446	56998441	0.883209438909647	0.825831521761968	194	288
ZBTB39	ENSG00000166860.2	12	56998834	57006446	0.292433615527959	0.0941397091153951	194	288
MYO1A	ENSG00000166866.12	12	57028517	57051198	0.299102466195588	0.0761223466340483	194	288
NEMP1	ENSG00000166881.9	12	57055643	57088063	0.981175834575889	0.969969519730965	194	288
NAB2	ENSG00000166886.12	12	57088894	57095407	0.617191315590386	0.441861641695263	194	288
VPS39	ENSG00000166887.15	15	42158701	42208316	0.350185640348727	0.193377752222934	194	288
STAT6	ENSG00000166888.11	12	57095477	57132139	0.547433282566928	0.383755218549026	194	288
PATL1	ENSG00000166889.13	11	59636716	59668980	0.341939859187051	0.105359219046548	194	288
ATP23	ENSG00000166896.7	12	57941541	57957269	0.00400594498778421	5.30830003211428e-08	194	288
STX3	ENSG00000166900.15	11	59755059	59805882	0.632050572108377	0.447381145241881	194	288
MRPL16	ENSG00000166902.4	11	59806135	59810872	0.535978587233576	0.317016231184919	194	288
PIP4K2C	ENSG00000166908.17	12	57591174	57603418	0.000121779497964096	3.94665728765847e-11	194	288
MTMR10	ENSG00000166912.16	15	30938941	30991607	0.211900675594348	0.0736036931708292	194	288
YWHAB	ENSG00000166913.12	20	44885676	44908532	0.391501536383019	0.239427343747485	194	288
C15orf48	ENSG00000166920.12	15	45430529	45433449	0.0103696472200602	6.6869876828161e-05	194	288
SCG5	ENSG00000166922.8	15	32641676	32697098	0.286428992663383	0.095264371604225	194	288
GREM1	ENSG00000166923.10	15	32730690	32745107	0.328301550694745	0.179484998809404	194	288
NYAP1	ENSG00000166924.8	7	100483927	100494799	0.861612414275954	0.784266331380165	194	288
TSC22D4	ENSG00000166925.8	7	100463359	100479279	0.710805643879535	0.526089396518762	194	288
MS4A7	ENSG00000166927.12	11	60378482	60395951	0.0438190730301107	0.00578851022659329	194	288
MS4A14	ENSG00000166928.10	11	60396014	60417756	0.00108231805658742	2.03437804172435e-09	194	288
DIS3L	ENSG00000166938.12	15	66293217	66333898	0.593066429898212	0.431373524601992	194	288
CCNDBP1	ENSG00000166946.13	15	43185257	43195372	0.00184891379118702	1.40927430076239e-08	194	288
SMAD3	ENSG00000166949.15	15	67065845	67195195	0.400188964349863	0.286248170744622	194	288
MAP1A	ENSG00000166963.12	15	43510958	43531620	0.0011175125564205	1.43955069842628e-14	194	288
RCCD1	ENSG00000166965.12	15	90955796	90963125	0.388313928061093	0.192764346999433	194	288
AKTIP	ENSG00000166971.16	16	53491650	53504411	0.790276749741227	0.705728709307821	194	288
MAPRE2	ENSG00000166974.12	18	34976928	35143470	0.000317923862852174	1.49319335888859e-08	194	288
EVA1C	ENSG00000166979.12	21	32412042	32515397	0.183913133822911	0.0137587759359957	194	288
MARS	ENSG00000166986.14	12	57475445	57516587	0.752880584274864	0.645207429502988	194	288
MBD6	ENSG00000166987.14	12	57520710	57530101	0.30691341151674	0.094742922294097	194	288
CNPY4	ENSG00000166997.7	7	100119613	100125511	0.855278622563771	0.758178859445571	194	288
PDIA3	ENSG00000167004.12	15	43746392	43773279	0.00152297965139566	1.75279693751229e-11	194	288
NUDT21	ENSG00000167005.13	16	56429133	56452199	0.519992796106155	0.360298550511352	194	288
NKX3-1	ENSG00000167034.9	8	23678693	23682927	0.372886523876123	0.188726019221184	194	288
SGSM1	ENSG00000167037.18	22	24806169	24927578	0.000771794738185201	6.47421394808218e-06	194	288
DUSP18	ENSG00000167065.13	22	30652051	30667600	0.744931953174916	0.635442501998436	194	288
TEF	ENSG00000167074.14	22	41367333	41399326	0.650693927298825	0.445948755076165	194	288
MEI1	ENSG00000167077.12	22	41699499	41799456	0.000835572102804287	1.16599806432495e-07	194	288
B4GALNT2	ENSG00000167080.8	17	49132460	49176840	0.340114580063192	0.212752108364572	194	288
PBX3	ENSG00000167081.16	9	125747345	125967377	0.0269297737797257	0.000943557692524613	194	288
GNGT2	ENSG00000167083.6	17	49202791	49209400	0.0754018547733055	0.00642614512956516	194	288
PHB	ENSG00000167085.11	17	49404049	49414905	0.497644714895577	0.175143045955273	194	288
SNRPD1	ENSG00000167088.10	18	21612267	21633524	0.360551605496257	0.133686806048385	194	288
TTC16	ENSG00000167094.15	9	127716960	127731523	0.670950064380705	0.553829467989108	194	288
SAMD14	ENSG00000167100.14	17	50112153	50129882	0.032632424334354	0.00223661222574354	194	288
PIP5KL1	ENSG00000167103.11	9	127920879	127930797	0.323354369940604	0.135279839078916	194	288
FAM102A	ENSG00000167106.11	9	127940579	127980513	0.77775636338418	0.685873548946874	194	288
ACSF2	ENSG00000167107.12	17	50426158	50474845	0.230010513977764	0.110910762534077	194	288
GOLGA2	ENSG00000167110.17	9	128255829	128275995	0.802639427445623	0.730645217457736	194	288
TRUB2	ENSG00000167112.9	9	128305161	128322535	0.0662103413107607	0.00489622999336859	194	288
COQ4	ENSG00000167113.10	9	128322743	128334072	0.547089347494011	0.368647481720695	194	288
SLC27A4	ENSG00000167114.12	9	128340646	128361470	0.51109321297047	0.3291060615679	194	288
URM1	ENSG00000167118.10	9	128371319	128391460	0.206252687227271	0.0528614012518319	194	288
CERCAM	ENSG00000167123.18	9	128411751	128437351	0.445711448668078	0.232030167218583	194	288
DOLPP1	ENSG00000167130.17	9	129081100	129090438	0.434521670581227	0.284300133153826	194	288
ENDOG	ENSG00000167136.6	9	128818474	128819185	0.186259415389854	0.0618773821997406	194	288
PRRX2	ENSG00000167157.10	9	129665641	129722674	0.231436167087757	0.0525558220404295	194	288
C15orf39	ENSG00000167173.18	15	75195643	75212169	0.0671461327300581	0.00930452007112003	194	288
ISLR2	ENSG00000167178.15	15	74100311	74138540	0.0708132984711482	0.0206963025596011	194	288
SP2	ENSG00000167182.13	17	47896150	47928957	3.05044039931743e-06	1.01375635997064e-15	194	288
PRR15L	ENSG00000167183.2	17	47951967	47957878	0.00107023606188476	3.23042435601714e-10	194	288
COQ7	ENSG00000167186.10	16	19067692	19080095	0.0108158356926772	0.00036360238775224	194	288
GPRC5B	ENSG00000167191.11	16	19858468	19886167	0.477108787365373	0.300129979583271	194	288
CRK	ENSG00000167193.7	17	1420689	1463162	0.322237920733013	0.194765468740526	194	288
FBXO22	ENSG00000167196.13	15	75903859	75940935	0.846854820823943	0.774293038739813	194	288
TBC1D2B	ENSG00000167202.11	15	77984036	78077724	0.00504409722386398	0.000201898784334612	194	288
NOD2	ENSG00000167207.11	16	50693603	50733077	0.967964684614253	0.9504017990394	194	288
SNX20	ENSG00000167208.14	16	50671640	50681353	0.201926374395582	0.0358295018893589	194	288
KATNAL2	ENSG00000167216.16	18	46917506	47102243	0.451301532197012	0.312839090679102	194	288
HDHD2	ENSG00000167220.11	18	47108063	47150520	0.664740933815212	0.482357712677889	194	288
ZNF91	ENSG00000167232.13	19	23304991	23395560	0.0972853722232453	0.00551171067505886	194	288
IGF2	ENSG00000167244.18	11	2129112	2141238	0.963681725529097	0.94964749213618	194	288
RNF214	ENSG00000167257.10	11	117232625	117285206	0.219003501103968	0.0570732174381378	194	288
CDK12	ENSG00000167258.13	17	39461511	39564907	3.81411800647767e-05	7.43547834662022e-11	194	288
DPEP2	ENSG00000167261.13	16	67987394	68000586	0.781540835338821	0.628809269586331	194	288
DUS2	ENSG00000167264.17	16	67987761	68079320	0.00228261580217751	4.12348606270378e-10	194	288
POP5	ENSG00000167272.10	12	120578764	120581398	0.392232094780813	0.225319103163457	194	288
ENGASE	ENSG00000167280.16	17	79074939	79088599	0.000831995315225047	1.31921995037799e-06	194	288
RBFOX3	ENSG00000167281.18	17	79089345	79516148	0.210866613768819	0.0671184347244151	194	288
ATP5L	ENSG00000167283.7	11	118401154	118431496	0.485831132059585	0.339663035213971	194	288
CD3D	ENSG00000167286.9	11	118338954	118342744	0.0563765491022529	0.0133918764412417	194	288
TBC1D16	ENSG00000167291.15	17	79932343	80035848	0.187693463266446	0.0734804175079505	194	288
TEPSIN	ENSG00000167302.10	17	81228277	81239091	0.630415947364651	0.467259389269027	194	288
MYO5B	ENSG00000167306.19	18	49822813	50195093	0.161446182745257	0.0421015653033808	194	288
ART5	ENSG00000167311.13	11	3638503	3642316	0.0660318473613528	0.0219503528677833	194	288
ACAA2	ENSG00000167315.17	18	49782167	49813960	0.443653743354746	0.239068220124241	194	288
STIM1	ENSG00000167323.11	11	3854659	4093210	0.000410689732301446	1.14541243591602e-06	194	288
RRM1	ENSG00000167325.14	11	4094707	4138876	0.0387697951641929	0.00598106404100586	194	288
TRIM68	ENSG00000167333.12	11	4598672	4608259	0.585674837871008	0.331941112495423	194	288
FN3K	ENSG00000167363.13	17	82735575	82751197	0.935007870718145	0.902834099536829	194	288
PRRT2	ENSG00000167371.17	16	29811986	29815892	0.505585987393659	0.335385229320851	194	288
ZNF23	ENSG00000167377.17	16	71447597	71463095	0.045424165261093	0.000335199677538088	194	288
IRGQ	ENSG00000167378.8	19	43584369	43596135	0.103571094363009	0.0129887037786282	194	288
ZNF226	ENSG00000167380.16	19	44165073	44178381	0.209568685907515	0.101924810703573	194	288
ZNF180	ENSG00000167384.10	19	44474428	44500524	0.652961525675598	0.487224684015843	194	288
ZNF668	ENSG00000167394.12	16	31063813	31074320	0.000797148424256469	4.80730363771463e-09	194	288
ZNF646	ENSG00000167395.10	16	31074422	31084118	0.882642435029728	0.835272058583773	194	288
VKORC1	ENSG00000167397.14	16	31090842	31095980	0.000178645996899809	1.71668265208621e-07	194	288
GNG8	ENSG00000167414.4	19	46634076	46634685	0.925253733548788	0.881483266039485	194	288
CA4	ENSG00000167434.9	17	60149936	60170899	0.000291239527962015	4.32721924502444e-13	194	288
SMG8	ENSG00000167447.12	17	59209400	59215247	2.82325475250075e-05	4.32312534498795e-13	194	288
TPM4	ENSG00000167460.14	19	16067021	16103005	0.395847679835543	0.241142532409888	194	288
RAB8A	ENSG00000167461.11	19	16111629	16134027	0.157275755819532	0.056704092440348	194	288
GPX4	ENSG00000167468.16	19	1103926	1106790	0.79507966633964	0.73579739694497	194	288
MIDN	ENSG00000167470.12	19	1248553	1259140	0.101254786034041	0.0290142791919803	194	288
JSRP1	ENSG00000167476.10	19	2252252	2269759	0.623003992580526	0.506908329787908	194	288
FAM129C	ENSG00000167483.17	19	17523301	17553839	0.428525950744826	0.261578188000002	194	288
KLHL26	ENSG00000167487.11	19	18636965	18671714	0.368634107449091	0.210745283875479	194	288
GATAD2A	ENSG00000167491.17	19	19385826	19508931	0.690691527871071	0.568404179696858	194	288
MVD	ENSG00000167508.11	16	88651935	88663161	0.121701048212253	0.0240849185083603	194	288
CDT1	ENSG00000167513.8	16	88803213	88809258	0.189759529349223	0.0981787766282877	194	288
TRAPPC2L	ENSG00000167515.10	16	88857086	88862686	0.758625206909687	0.637310566879606	194	288
ANKRD11	ENSG00000167522.14	16	89267627	89490561	0.393624166119128	0.135352670523317	194	288
SPATA33	ENSG00000167523.13	16	89657846	89671272	0.76506415862903	0.672334143842249	194	288
SGK494	ENSG00000167524.14	17	28609998	28614200	0.105339668024387	0.0147065442055197	194	288
PROCA1	ENSG00000167525.13	17	28703197	28711854	0.310263126070696	0.0320316433865372	194	288
RPL13	ENSG00000167526.13	16	89560657	89566828	0.843952348711965	0.759110425344449	194	288
ZNF641	ENSG00000167528.12	12	48337180	48351414	0.498913231263245	0.253054182947259	194	288
CACNB3	ENSG00000167535.7	12	48814432	48828941	0.247102677538971	0.0787202490727285	194	288
DHRS13	ENSG00000167536.13	17	28898884	28903071	0.934176134517162	0.89780876514201	194	288
TP53I13	ENSG00000167543.15	17	29566052	29573157	0.350012391492093	0.0155553068310435	194	288
KMT2D	ENSG00000167548.14	12	49019236	49059774	0.265621573002075	0.0959696219720482	194	288
CORO6	ENSG00000167549.18	17	29614762	29622907	0.689955425610322	0.000345323691924811	194	288
RHEBL1	ENSG00000167550.10	12	49064685	49070025	0.0258012364699571	0.000761590242299379	194	288
TUBA1A	ENSG00000167552.13	12	49184796	49189324	0.538577787670341	0.314260784226014	194	288
TUBA1C	ENSG00000167553.15	12	49208546	49274603	0.00576939663516889	0.000158984809960557	194	288
ZNF610	ENSG00000167554.14	19	52336245	52367778	0.222518890075406	0.0740307756999245	194	288
ZNF528	ENSG00000167555.13	19	52397849	52418404	0.105886038248851	0.0148304734969657	194	288
ZNF701	ENSG00000167562.12	19	52556337	52587174	0.818330810552639	0.75491695842795	194	288
SERTAD3	ENSG00000167565.12	19	40440844	40444705	0.330105878875096	0.178678102396758	194	288
NCKAP5L	ENSG00000167566.16	12	49791146	49828750	0.0270398283617626	0.000887146631825471	194	288
RAB4B	ENSG00000167578.17	19	40778216	40792572	0.781877946913094	0.660246922287581	194	288
AQP2	ENSG00000167580.7	12	49950741	49958871	0.892320399089841	0.828676537359845	194	288
GPD1	ENSG00000167588.12	12	50103819	50111319	0.512445583745426	0.306658065677516	194	288
PROSER3	ENSG00000167595.14	19	35758143	35769864	0.00487976283390239	0.000113055085323509	194	288
CYP2S1	ENSG00000167600.13	19	41193049	41207539	0.551773421396738	0.41190236780636	194	288
AXL	ENSG00000167601.11	19	41219203	41261766	0.0908965381047701	0.0317228531235676	194	288
NFKBID	ENSG00000167604.13	19	35887653	35900662	0.324516536121386	0.179447303975108	194	288
TMC4	ENSG00000167608.11	19	54160108	54173250	0.176856765824875	0.0548235023588395	194	288
LAIR1	ENSG00000167613.15	19	54351384	54370558	0.563292472955739	0.433093568218694	194	288
TTYH1	ENSG00000167614.13	19	54415219	54436900	0.105471990569121	0.0263773169372832	194	288
LENG8	ENSG00000167615.16	19	54449046	54461795	0.226058272138022	0.0838589733448304	194	288
CDC42EP5	ENSG00000167617.2	19	54465026	54473264	0.988712879659097	0.985117260141671	194	288
TMEM145	ENSG00000167619.11	19	42313336	42325062	0.000219828334901304	7.94965704720406e-12	194	288
ZNF526	ENSG00000167625.10	19	42220271	42228201	0.00229591749720654	2.09072956247474e-14	194	288
TRAPPC9	ENSG00000167632.14	8	139730343	140458579	0.545302720260451	0.376865642612949	194	288
ZNF146	ENSG00000167635.11	19	36214602	36238774	0.0771919298161091	0.00174430609318025	194	288
ZNF283	ENSG00000167637.16	19	43827292	43852017	0.00494493590507988	2.07957525964543e-05	194	288
PPP1R14A	ENSG00000167641.10	19	38251237	38256591	0.61523954673803	0.490530804725357	194	288
SPINT2	ENSG00000167642.12	19	38244035	38292614	0.50395654583874	0.235405866170705	194	288
C19orf33	ENSG00000167644.11	19	38304161	38305009	0.108193095467666	0.00116446957398102	194	288
YIF1B	ENSG00000167645.16	19	38305104	38317273	0.956333601532597	0.929475364121038	194	288
DNAAF3	ENSG00000167646.13	19	55158661	55166722	0.157347250069194	0.0311042999401159	194	288
PSCA	ENSG00000167653.4	8	142670308	142682724	0.644570181992408	0.432033867910203	194	288
ATCAY	ENSG00000167654.17	19	3879864	3928079	0.330590505719789	0.122446743134912	194	288
LY6D	ENSG00000167656.4	8	142784880	142786592	0.440856009730407	0.252879995616706	194	288
DAPK3	ENSG00000167657.13	19	3958453	3971123	0.152336027386458	0.0429267862337267	194	288
EEF2	ENSG00000167658.15	19	3976056	3985469	0.681906480688299	0.568647390254371	194	288
TMIGD2	ENSG00000167664.8	19	4292232	4302431	0.589578864236291	0.491455700460008	194	288
CHAF1A	ENSG00000167670.15	19	4402662	4444998	0.160601177659116	0.0792535543235831	194	288
UBXN6	ENSG00000167671.11	19	4445019	4457822	1.77819109181338e-06	1.0698837715546e-09	194	288
CTB-50L17.10	ENSG00000167674.14	19	4472287	4502179	0.603369148303058	0.409129396417975	194	288
PLIN4	ENSG00000167676.4	19	4502212	4518465	0.438623878402379	0.232476594330618	194	288
SEMA6B	ENSG00000167680.15	19	4542593	4559808	0.924436230566997	0.896920277034612	194	288
ZNF444	ENSG00000167685.14	19	56132599	56160893	0.0450764388640431	0.00490947870072293	194	288
NXN	ENSG00000167693.16	17	799313	979770	0.507852210113932	0.357081240505569	194	288
FAM57A	ENSG00000167695.14	17	732412	742972	0.399888904088047	0.156555105934253	194	288
GLOD4	ENSG00000167699.13	17	757097	783390	0.194544732403747	0.0572249720226208	194	288
MFSD3	ENSG00000167700.8	8	144509074	144511213	0.829817429975997	0.729313188558115	194	288
GPT	ENSG00000167701.13	8	144502973	144507174	0.906319385866454	0.852649260141564	194	288
KIFC2	ENSG00000167702.11	8	144466043	144473411	0.0969125928301631	0.0104955347431418	194	288
SLC43A2	ENSG00000167703.14	17	1569267	1628840	0.0552595839798235	0.0111396670014605	194	288
RILP	ENSG00000167705.11	17	1646145	1650077	0.237451163179502	0.0638929225650453	194	288
SERPINF2	ENSG00000167711.13	17	1742836	1755268	0.0386521443449102	0.00269160024432462	194	288
WDR81	ENSG00000167716.18	17	1716523	1738599	0.213652948231282	0.0935474375515481	194	288
SRR	ENSG00000167720.12	17	2303383	2325260	0.220067159910441	0.106274463466531	194	288
TSR1	ENSG00000167721.10	17	2322503	2337497	0.956400558143923	0.945223858382522	194	288
TRPV3	ENSG00000167723.14	17	3510502	3557995	0.66087875652552	0.529657947266063	194	288
HSD11B1L	ENSG00000167733.13	19	5680897	5688523	0.0389522754686568	0.00148857577261941	194	288
CYB5D2	ENSG00000167740.9	17	4143168	4187310	0.620130955588801	0.470028634588263	194	288
GGT6	ENSG00000167741.10	17	4556927	4560818	0.0940575832530975	0.0172542951113441	194	288
C19orf48	ENSG00000167747.13	19	50797704	50804929	0.080487184321801	0.0182309588387881	194	288
KLK1	ENSG00000167748.10	19	50819148	50823787	7.68533501029218e-05	1.03020898628752e-07	194	288
KLK4	ENSG00000167749.11	19	50906352	50910738	0.629509584434472	0.557836005566195	194	288
KLK2	ENSG00000167751.12	19	50861568	50880567	0.00495252311803335	0.000365494824164932	194	288
KLK11	ENSG00000167757.13	19	51022216	51028039	0.0817086205501658	0.0310107477054235	194	288
KLK13	ENSG00000167759.12	19	51056206	51065114	0.296027659895213	0.124283848366801	194	288
ZNF83	ENSG00000167766.18	19	52594060	52690496	0.00176017742898792	2.16703167926477e-06	194	288
KRT80	ENSG00000167767.13	12	52168996	52192000	0.874109170441935	0.801483951563926	194	288
KRT1	ENSG00000167768.4	12	52674736	52680407	0.487610709799824	0.254670101526391	194	288
ACER1	ENSG00000167769.4	19	6306142	6333629	0.871187631967671	0.822015978107048	194	288
OTUB1	ENSG00000167770.11	11	63985853	64001811	0.87926248615059	0.822121993792049	194	288
RCOR2	ENSG00000167771.5	11	63911221	63916844	0.301816917343948	0.113522239137373	194	288
ANGPTL4	ENSG00000167772.11	19	8363289	8374372	0.186019697676474	0.079524622586552	194	288
CD320	ENSG00000167775.10	19	8302127	8308356	0.0240624219188206	0.00651575640474613	194	288
SPRYD3	ENSG00000167778.8	12	53064373	53079420	0.225535668859902	0.0800054979256579	194	288
IGFBP6	ENSG00000167779.7	12	53097436	53102345	0.56009495546362	0.351050250782341	194	288
SOAT2	ENSG00000167780.11	12	53103518	53124538	0.2495638651967	0.0802546887712445	194	288
ZNF558	ENSG00000167785.8	19	8806170	8832328	0.158304194722418	0.0523800050224038	194	288
NDUFV1	ENSG00000167792.11	11	67606852	67612535	1.69674529538874e-05	2.3125597127524e-11	194	288
CDK2AP2	ENSG00000167797.7	11	67506497	67508631	0.425265152445355	0.16478117579022	194	288
NUDT8	ENSG00000167799.9	11	67627938	67629930	0.789560029533954	0.64676960052086	194	288
PRDX2	ENSG00000167815.11	19	12796820	12801859	0.00415628054942829	5.9574058570492e-05	194	288
ZNF232	ENSG00000167840.13	17	5105541	5123116	0.0351770907439244	0.0010518887306089	194	288
MIS12	ENSG00000167842.15	17	5486285	5490814	0.930518756877976	0.896673654820483	194	288
CD300C	ENSG00000167850.3	17	74541108	74546143	0.109817766636838	0.015289268852888	194	288
CD300A	ENSG00000167851.13	17	74466416	74484796	0.456573322888575	0.288074709616279	194	288
HID1	ENSG00000167861.15	17	74950744	74973166	0.0109005945137673	0.000178124579910535	194	288
MRPL58	ENSG00000167862.9	17	75012670	75021261	0.628764190335045	0.46233722582063	194	288
ATP5H	ENSG00000167863.11	17	75038863	75046985	0.264872253173137	0.140858091445967	194	288
TMEM88	ENSG00000167874.6	17	7855065	7856099	0.535315898767885	0.340217700525833	194	288
EVPL	ENSG00000167880.7	17	76004502	76027452	0.044938302924023	0.00808476079365589	194	288
SRP68	ENSG00000167881.14	17	76038775	76072653	0.116275880700774	0.0160985524212788	194	288
MGAT5B	ENSG00000167889.12	17	76868456	76950316	0.000221369464299663	4.10956964359834e-07	194	288
TMC8	ENSG00000167895.14	17	78130770	78142968	0.745904710502908	0.67856919941956	194	288
TK1	ENSG00000167900.11	17	78174075	78187233	0.148595018185709	0.0270479360021278	194	288
TMEM68	ENSG00000167904.14	8	55696424	55773121	0.829795188662062	0.769572381145532	194	288
GSDMA	ENSG00000167914.11	17	39953263	39977766	0.613938001655755	0.366995798518342	194	288
KRT24	ENSG00000167916.4	17	40697991	40703750	0.721096304461966	0.545275909957173	194	288
TMEM99	ENSG00000167920.8	17	40819162	40836274	0.387837254563064	0.15464872206479	194	288
GHDC	ENSG00000167925.15	17	42188799	42194532	0.972210992743837	0.95102303237319	194	288
FAM234A	ENSG00000167930.15	16	234546	266125	1.52011928072879e-05	6.50928153651858e-10	194	288
ZNF598	ENSG00000167962.13	16	1997933	2009823	0.417472513125714	0.302698391310383	194	288
RAB26	ENSG00000167964.12	16	2140803	2154165	0.0663229595686211	0.0121769063010417	194	288
MLST8	ENSG00000167965.17	16	2204248	2209252	0.218354350619822	0.0553889519432603	194	288
E4F1	ENSG00000167967.15	16	2223566	2235688	0.291029591376565	0.145847712682795	194	288
DNASE1L2	ENSG00000167968.12	16	2236914	2238711	0.469714454615248	0.325337665752511	194	288
ECI1	ENSG00000167969.12	16	2239395	2252300	0.0475727920714899	0.00958309110815453	194	288
CASKIN1	ENSG00000167971.15	16	2178130	2196525	0.272259425321914	0.0917841712765817	194	288
ABCA3	ENSG00000167972.13	16	2275881	2340746	0.00664360552163228	0.000267114495857382	194	288
KCTD5	ENSG00000167977.8	16	2682475	2709030	0.0244290818862973	0.000151714104222509	194	288
SRRM2	ENSG00000167978.16	16	2752329	2772538	0.0625964354285772	0.00762043041468973	194	288
ZNF597	ENSG00000167981.5	16	3432422	3443542	0.98026861780509	0.971065699984415	194	288
NLRC3	ENSG00000167984.17	16	3539049	3577400	0.518056097757097	0.365342079877522	194	288
SDHAF2	ENSG00000167985.6	11	61430042	61447529	0.608250699548702	0.486353005153763	194	288
DDB1	ENSG00000167986.13	11	61299451	61342573	0.539600330946797	0.338095025584499	194	288
VPS37C	ENSG00000167987.10	11	61130256	61161617	0.453840020950632	0.293000710246484	194	288
VWCE	ENSG00000167992.12	11	61258286	61295424	0.976905736259002	0.962675767596778	194	288
RAB3IL1	ENSG00000167994.11	11	61897301	61920269	0.400668076252527	0.264380429211504	194	288
BEST1	ENSG00000167995.15	11	61949821	61965368	0.282386973172494	0.136100575709709	194	288
FTH1	ENSG00000167996.15	11	61959718	61967660	0.822008565027983	0.746103014659321	194	288
BSCL2	ENSG00000168000.14	11	62690275	62709845	0.368583417019329	0.168665599987076	194	288
POLR2G	ENSG00000168002.11	11	62761544	62766710	0.570832313691658	0.420527772041665	194	288
SLC3A2	ENSG00000168003.16	11	62856102	62888875	0.464172124723547	0.309507547363989	194	288
HRASLS5	ENSG00000168004.9	11	63461404	63491194	0.547727931219553	0.364673812822961	194	288
C11orf84	ENSG00000168005.8	11	63813388	63827718	0.845169774968242	0.763813918086665	194	288
ATG16L2	ENSG00000168010.10	11	72814308	72843674	0.0190636426661529	0.000816415163591116	194	288
C2CD3	ENSG00000168014.16	11	74012714	74171098	0.715678768406459	0.598954434875475	194	288
TRANK1	ENSG00000168016.13	3	36826820	36945057	0.903185779468605	0.845183800233059	194	288
TTC21A	ENSG00000168026.18	3	39109085	39138902	0.603447441738263	0.434008890595841	194	288
RPSA	ENSG00000168028.13	3	39406689	39412542	0.011955058619165	3.86551175907032e-05	194	288
ENTPD3	ENSG00000168032.8	3	40387156	40428619	0.376868236196692	0.241320353045902	194	288
CTNNB1	ENSG00000168036.16	3	41194837	41260096	0.200538104847788	0.0502209419335233	194	288
ULK4	ENSG00000168038.10	3	41246599	41962430	0.0518437862371876	0.00492702946121143	194	288
FADD	ENSG00000168040.4	11	70203163	70207058	0.0359622258204138	0.00555058088961763	194	288
LTBP3	ENSG00000168056.15	11	65538805	65558930	0.00991697651020858	0.000473275732084565	194	288
NAALADL1	ENSG00000168060.15	11	65044829	65058549	0.664842078560576	0.48510541122938	194	288
SAC3D1	ENSG00000168061.14	11	65040901	65044817	0.156880463434231	0.0279245391925567	194	288
BATF2	ENSG00000168062.9	11	64987943	64997045	0.883521634560288	0.812672159065697	194	288
SLC22A11	ENSG00000168065.15	11	64555626	64572875	0.749985578222313	0.650998583108056	194	288
SF1	ENSG00000168066.20	11	64764606	64778786	0.759338506791511	0.627746383000672	194	288
MAP4K2	ENSG00000168067.11	11	64784914	64803241	0.289526669688021	0.0486379525949187	194	288
MAJIN	ENSG00000168070.11	11	64937517	64972085	0.468361393516554	0.314156798496099	194	288
CCDC88B	ENSG00000168071.21	11	64340223	64357534	0.0949307314794282	0.00789679815857516	194	288
SCARA3	ENSG00000168077.13	8	27633868	27676776	0.059072809868821	0.00828949940708227	194	288
PBK	ENSG00000168078.9	8	27809620	27838095	0.177521475440629	0.0525643919724802	194	288
SCARA5	ENSG00000168079.16	8	27869882	27992727	0.578711774408549	0.475870154641852	194	288
COPS6	ENSG00000168090.9	7	100088954	100092200	0.935637811201107	0.90106689391946	194	288
PAFAH1B2	ENSG00000168092.13	11	117144267	117176894	0.82534571693174	0.731630707135588	194	288
ANKS3	ENSG00000168096.14	16	4696510	4734271	0.129653307562815	0.031509127972289	194	288
NUDT16L1	ENSG00000168101.14	16	4693694	4695859	0.793657661532368	0.716312520762402	194	288
KIAA1586	ENSG00000168116.13	6	57046532	57055239	0.00212956415068111	3.33655767019255e-09	194	288
RAB4A	ENSG00000168118.11	1	229286485	229305894	0.402649913139594	0.244634284413383	194	288
KCNJ4	ENSG00000168135.4	22	38426327	38455199	0.770266068944591	0.6530976881452	194	288
SETD5	ENSG00000168137.15	3	9397615	9479240	0.550659016899797	0.414262031164047	194	288
VASN	ENSG00000168140.4	16	4371848	4383528	0.721407826917982	0.593098660952822	194	288
THAP9	ENSG00000168152.12	4	82901076	82919969	0.18586837428451	0.0623011189599646	194	288
OR2C1	ENSG00000168158.3	16	3355889	3357294	0.977679775823689	0.96320553591634	194	288
RNF187	ENSG00000168159.11	1	228487121	228495766	0.338901098388913	0.16757511767407	194	288
HOOK3	ENSG00000168172.8	8	42896932	43030539	0.348991094320472	0.179948488555744	194	288
MAPK1IP1L	ENSG00000168175.14	14	55051631	55070192	0.597842994621858	0.380306778666441	194	288
DDIT4	ENSG00000168209.4	10	72273920	72276036	0.364536881791659	0.195935960174242	194	288
RBPJ	ENSG00000168214.20	4	26163455	26435131	0.430769913712474	0.194270799513937	194	288
LMBRD1	ENSG00000168216.10	6	69675802	69797111	0.454685766039286	0.230099002184332	194	288
ZCCHC4	ENSG00000168228.14	4	25312785	25370383	0.126407878486223	0.0446830057042471	194	288
PTGDR	ENSG00000168229.3	14	52267713	52276724	0.226123371329759	0.0675292625114726	194	288
TTC39C	ENSG00000168234.12	18	23992773	24135467	0.472118987581076	0.29610647856859	194	288
GLYCTK	ENSG00000168237.17	3	52287089	52293476	0.0164741692954798	2.12871569240208e-08	194	288
GNG4	ENSG00000168243.10	1	235547687	235650754	0.729493209424952	0.638259026847102	194	288
UBTD2	ENSG00000168246.5	5	172209640	172284071	0.0749065487271201	0.011115883210111	194	288
POLR2J3	ENSG00000168255.19	7	102537918	102572656	0.578998780714171	0.428036203832145	194	288
NKIRAS2	ENSG00000168256.17	17	42011382	42025575	0.427347920776748	0.182619700071674	194	288
DNAJC7	ENSG00000168259.14	17	41981855	42021376	0.758287791366224	0.618206975350104	194	288
KCNV2	ENSG00000168263.8	9	2717502	2730037	0.104283230323861	0.0167655637752422	194	288
IRF2BP2	ENSG00000168264.10	1	234604269	234609525	0.513522087297966	0.354697984332854	194	288
NT5DC2	ENSG00000168268.10	3	52524496	52535054	0.119099823937094	6.10069649640475e-05	194	288
SMIM4	ENSG00000168273.7	3	52534013	52579237	0.33075362869438	0.0562548295569379	194	288
COA6	ENSG00000168275.14	1	234373594	234384049	0.680522035600245	0.573308102262986	194	288
KIF5C	ENSG00000168280.16	2	148875250	149026759	0.229641178455165	0.0326539769441153	194	288
MGAT2	ENSG00000168282.5	14	49620795	49623481	0.344069996270478	0.140442712433839	194	288
BMI1	ENSG00000168283.13	10	22321211	22331484	4.21692604613349e-05	5.10259269017519e-15	194	288
THAP11	ENSG00000168286.2	16	67842082	67844195	8.83326508800178e-07	1.59268190917593e-15	194	288
MMADHC	ENSG00000168288.12	2	149569634	149587195	0.945667741101503	0.928036132091354	194	288
PDHB	ENSG00000168291.12	3	58427630	58433857	0.616169721359876	0.39459471183056	194	288
PXK	ENSG00000168297.15	3	58332880	58426126	0.373369956602909	0.21990190536076	194	288
HIST1H1E	ENSG00000168298.6	6	26156354	26157107	0.000506725839967248	2.84680358006418e-09	194	288
PCMTD1	ENSG00000168300.13	8	51817575	51899186	0.308312220890204	0.163060698663028	194	288
KCTD6	ENSG00000168301.12	3	58492114	58502360	0.157918634556652	0.0187764614543108	194	288
MPLKIP	ENSG00000168303.6	7	40126023	40134659	0.539956769271175	0.348347264066351	194	288
ACOX2	ENSG00000168306.12	3	58505136	58537319	0.0329856384979137	0.00250779658249063	194	288
FAM107A	ENSG00000168309.16	3	58564117	58627610	7.37228465897502e-05	2.9312216222786e-10	194	288
IRF2	ENSG00000168310.10	4	184387713	184474580	0.506457611305638	0.342093756270849	194	288
CX3CR1	ENSG00000168329.13	3	39263494	39281735	0.957619742767422	0.938513409527298	194	288
XIRP1	ENSG00000168334.8	3	39183210	39192596	0.954943992389263	0.924540970636773	194	288
DEGS2	ENSG00000168350.7	14	100144237	100160163	0.872593720589436	0.803540415349582	194	288
SCN11A	ENSG00000168356.11	3	38845769	38950561	0.270726526053434	0.0759619008669796	194	288
ARF4	ENSG00000168374.10	3	57571363	57598220	0.169559668713759	0.0803703725976168	194	288
SEPT2	ENSG00000168385.17	2	241315100	241354027	0.852834813590668	0.735764178757555	194	288
FILIP1L	ENSG00000168386.18	3	99830141	100114513	0.000387211667559759	2.26427427161947e-11	194	288
MFSD2A	ENSG00000168389.17	1	39955112	39969968	0.302677058141315	0.0849607308691815	194	288
DTYMK	ENSG00000168393.12	2	241675742	241686991	0.817177570345461	0.743954492401076	194	288
TAP1	ENSG00000168394.10	6	32845209	32853978	0.395443615927649	0.178744010095305	194	288
ING5	ENSG00000168395.15	2	241687085	241729478	0.0525312449336231	0.000634411551223887	194	288
ATG4B	ENSG00000168397.16	2	241637450	241673857	0.793382913263357	0.696175183653255	194	288
BDKRB2	ENSG00000168398.6	14	96204679	96244166	0.106281180009551	0.0331942041644947	194	288
MLKL	ENSG00000168404.12	16	74671855	74700960	0.577168648491136	0.450239798814497	194	288
RFWD3	ENSG00000168411.13	16	74621394	74666881	0.820886639577169	0.759670359205896	194	288
RHOH	ENSG00000168421.12	4	40191053	40246967	0.909746545790529	0.882378191355663	194	288
KLHL30	ENSG00000168427.8	2	238138722	238152888	0.377988840825624	0.258620814785523	194	288
COG7	ENSG00000168434.12	16	23388493	23445961	0.836099471448134	0.766135304166894	194	288
CDC40	ENSG00000168438.14	6	110180141	110254275	0.782395311121288	0.692215416028622	194	288
STIP1	ENSG00000168439.16	11	64185272	64204543	0.00132632988391966	1.98130868818458e-09	194	288
SCNN1B	ENSG00000168447.10	16	23278231	23381299	0.29488890486959	0.165916071134932	194	288
HR	ENSG00000168453.14	8	22114415	22133384	0.760951775917637	0.66324628841607	194	288
TXNDC2	ENSG00000168454.11	18	9885726	9889275	0.0307311821461662	0.00405623329288362	194	288
RAB31	ENSG00000168461.12	18	9708165	9862551	0.643365691734917	0.536760100053253	194	288
REEP4	ENSG00000168476.11	8	22138020	22141951	0.320256229334434	0.191801899805189	194	288
TNXB	ENSG00000168477.17	6	32041771	32115263	0.887760436226479	0.796486464534615	194	288
LGI3	ENSG00000168481.8	8	22146825	22156832	0.111410081849281	0.0183208373818211	194	288
SFTPC	ENSG00000168484.12	8	22156913	22164479	0.0153787518929259	0.00180342910812345	194	288
BMP1	ENSG00000168487.17	8	22164736	22212326	0.444466278713212	0.276558526706043	194	288
ATXN2L	ENSG00000168488.18	16	28824138	28837237	0.256230165744745	0.0842924866821507	194	288
PHYHIP	ENSG00000168490.13	8	22219704	22232341	0.45540960053726	0.34581668810649	194	288
CCDC110	ENSG00000168491.9	4	185445182	185471104	0.378979434970374	0.209498847456545	194	288
POLR3D	ENSG00000168495.12	8	22245104	22254575	0.895602282246933	0.823406843110272	194	288
FEN1	ENSG00000168496.3	11	61792803	61797244	0.330471514903075	0.100427925354653	194	288
SDPR	ENSG00000168497.4	2	191834302	191847255	0.759509387199291	0.672596045797331	194	288
MTCL1	ENSG00000168502.17	18	8705661	8832778	0.0536833843514626	0.0257122605413534	194	288
HFE2	ENSG00000168509.19	1	146017468	146036746	0.000134394437257183	2.64330510966741e-12	194	288
HEXIM2	ENSG00000168517.10	17	45160700	45162859	0.919150367902558	0.884603372676735	194	288
FNTA	ENSG00000168522.12	8	43034194	43085788	0.0401881085590459	0.000157853428395056	194	288
SERINC2	ENSG00000168528.11	1	31409565	31434680	0.00314384932115167	1.16006874879363e-06	194	288
MYL1	ENSG00000168530.15	2	210290150	210315190	0.832345198341295	0.727719804978921	194	288
TRAPPC11	ENSG00000168538.15	4	183659267	183713594	0.0805665314375665	0.0156944796130629	194	288
CHRM1	ENSG00000168539.3	11	62908679	62921807	0.740765463604763	0.584743069675258	194	288
COL3A1	ENSG00000168542.14	2	188974320	189012746	0.0166835286571711	2.24403714345397e-06	194	288
GFRA2	ENSG00000168546.10	8	21690403	21812357	0.0575311330597827	0.0118621420091019	194	288
ING2	ENSG00000168556.6	4	183504994	183511096	0.158398147991863	0.0568068590266471	194	288
CDKN2AIP	ENSG00000168564.5	4	183444591	183448198	0.190738385120661	0.0862429156041274	194	288
SNRNP48	ENSG00000168566.12	6	7590199	7611967	0.28316981249579	0.0820703497622083	194	288
TMEM223	ENSG00000168569.7	11	62771629	62792021	0.400990952774253	0.12666508637646	194	288
SLC20A2	ENSG00000168575.9	8	42416475	42541597	0.413463924244939	0.219852768230434	194	288
DYNLRB2	ENSG00000168589.14	16	80540957	80550760	0.254575395084499	0.0786831559247124	194	288
TMUB2	ENSG00000168591.15	17	44186970	44191731	0.873825925572858	0.832290091332729	194	288
STAT3	ENSG00000168610.14	17	42313324	42388568	0.00201425604214139	1.22516540294035e-13	194	288
ZSWIM1	ENSG00000168612.4	20	45881227	45885266	0.00767518921733537	0.000205732127546691	194	288
ADAM9	ENSG00000168615.11	8	38996869	39105144	0.400801847906097	0.270315751309566	194	288
AXIN2	ENSG00000168646.12	17	65528563	65561647	0.553178121781342	0.32023014177347	194	288
NDUFS5	ENSG00000168653.10	1	39026318	39034636	0.0803637097087847	0.000263442838504249	194	288
ZNF30	ENSG00000168661.14	19	34926903	34945170	0.0140403024243769	0.0020726955369181	194	288
FAM84B	ENSG00000168672.3	8	126552442	126558393	0.966386198807366	0.952139382896378	194	288
LDLRAD4	ENSG00000168675.18	18	13217498	13652755	0.282206665103462	0.137106371278447	194	288
KCTD19	ENSG00000168676.10	16	67289500	67326763	0.000164559601131062	7.06600798935783e-10	194	288
SLC16A4	ENSG00000168679.17	1	110362848	110391082	0.193037831902367	0.0775406168498553	194	288
IL7R	ENSG00000168685.14	5	35852695	35879603	0.000515815869544141	4.04126639048318e-11	194	288
TMEM208	ENSG00000168701.18	16	67227113	67229278	0.0061810674455308	1.90336275240031e-08	194	288
LRP1B	ENSG00000168702.17	2	140231423	142131701	0.18395082526606	0.0708691957881956	194	288
AHCYL1	ENSG00000168710.17	1	109984686	110023741	0.301038707523499	0.127000218990846	194	288
DNAJC21	ENSG00000168724.14	5	34929593	34958964	0.713329400228782	0.590313300942402	194	288
PKIG	ENSG00000168734.13	20	44531785	44624201	0.108435816953201	0.0109367290150388	194	288
NPNT	ENSG00000168743.12	4	105894775	106004027	0.604817857275856	0.449993693193041	194	288
SEMA4C	ENSG00000168758.10	2	96859716	96870757	0.333610804982092	0.141891904671014	194	288
CNNM3	ENSG00000168763.15	2	96816245	96833911	0.00626711642621622	1.22198779366219e-06	194	288
GSTM4	ENSG00000168765.16	1	109656081	109665496	0.31529439134945	0.142557754789582	194	288
TET2	ENSG00000168769.13	4	105145875	105279816	0.686802595565785	0.553692677784781	194	288
CXXC4	ENSG00000168772.10	4	104468312	104494901	0.710846817068761	0.559996605200544	194	288
TCTN2	ENSG00000168778.11	12	123671113	123708403	0.670043184535023	0.512529868004374	194	288
SHOX2	ENSG00000168779.19	3	158096011	158106503	0.76154657669478	0.658840241460251	194	288
PPIP5K1	ENSG00000168781.21	15	43533462	43590253	0.000114075656770881	9.74077055770228e-14	194	288
TSPAN5	ENSG00000168785.7	4	98470367	98658629	0.255334253612186	0.078794485819864	194	288
ABHD15	ENSG00000168792.4	17	29560700	29567137	0.000219633506791881	4.91475101763218e-10	194	288
ZBTB5	ENSG00000168795.4	9	37438114	37465399	0.7844677543945	0.728410338142468	194	288
CHTF8	ENSG00000168802.12	16	69118010	69132514	0.989283635045968	0.982399472502938	194	288
ADAL	ENSG00000168803.14	15	43330674	43354555	0.938812192964859	0.850974416549957	194	288
LCMT2	ENSG00000168806.7	15	43323649	43330605	0.798733045441335	0.648981644846037	194	288
SNTB2	ENSG00000168807.16	16	69187129	69309052	0.25207852810047	0.0673993451202368	194	288
IL12A	ENSG00000168811.6	3	159988750	159996019	0.259387417031922	0.0861398747258449	194	288
ZNF507	ENSG00000168813.16	19	32345594	32387667	0.707684966466016	0.618219579862515	194	288
STX18	ENSG00000168818.9	4	4415742	4542028	0.320201181605367	0.168938211140151	194	288
NSG1	ENSG00000168824.14	4	4348140	4418967	0.606824245377089	0.43565617226349	194	288
ZBTB49	ENSG00000168826.15	4	4290251	4321786	0.442629730947594	0.311925261138045	194	288
GFM1	ENSG00000168827.14	3	158644278	158692575	0.0711118724187818	0.00526846815215918	194	288
DDX19A	ENSG00000168872.16	16	70346829	70373383	0.0759707639714051	0.00293851226565856	194	288
ATOH8	ENSG00000168874.12	2	85751344	85788066	0.560305698105321	0.336017123883431	194	288
ANKRD49	ENSG00000168876.8	11	94493629	94499583	0.93286069143717	0.887577411516933	194	288
SFTPB	ENSG00000168878.16	2	85657314	85668741	0.328978727358717	0.17997605166798	194	288
USP39	ENSG00000168883.19	2	85602856	85649282	0.557972168689219	0.374452602729933	194	288
TNIP2	ENSG00000168884.14	4	2741648	2756376	0.0958279496403872	0.00538225586928353	194	288
C2orf68	ENSG00000168887.10	2	85606654	85612066	0.189406153369674	0.092786454716447	194	288
TMEM150A	ENSG00000168890.13	2	85598548	85602698	0.89155484979775	0.808021648398536	194	288
RNF181	ENSG00000168894.9	2	85595725	85597613	0.16641520743315	0.0441757946885744	194	288
VAMP5	ENSG00000168899.4	2	85584408	85593412	0.394879085536963	0.212150247892621	194	288
BTNL3	ENSG00000168903.8	5	180988845	181006727	0.110527165965445	0.0199632556356593	194	288
LRRC28	ENSG00000168904.14	15	99251362	99390729	0.527627447465929	0.370983195687869	194	288
MAT2A	ENSG00000168906.12	2	85539165	85544722	0.497313479072236	0.298367149622354	194	288
ENHO	ENSG00000168913.6	9	34521040	34523041	0.932036008538522	0.874009443286025	194	288
ZNF608	ENSG00000168916.15	5	124636913	124748807	0.376716534409741	0.20124134590193	194	288
SLC35G2	ENSG00000168917.8	3	136818647	136855892	0.439189432522416	0.239404677217928	194	288
INPP5D	ENSG00000168918.13	2	233059967	233207903	0.671519995722415	0.552136754870795	194	288
LETM1	ENSG00000168924.14	4	1811479	1856247	0.530267498970935	0.359718808217472	194	288
CTRB1	ENSG00000168925.10	16	75219000	75224924	0.469518635082917	0.22523848015379	194	288
CTRB2	ENSG00000168928.12	16	75204096	75207185	0.408838316599964	0.279616307220518	194	288
TMEM129	ENSG00000168936.10	4	1715952	1721358	0.0529134727534525	0.00525231164402412	194	288
PPIC	ENSG00000168938.5	5	123023250	123036741	0.0142903639126255	0.000369363008211532	194	288
CEP120	ENSG00000168944.15	5	123344885	123423592	0.502397495382942	0.307043043858972	194	288
STXBP6	ENSG00000168952.15	14	24809656	25050297	0.000709039054228465	2.39012684749736e-07	194	288
MFF	ENSG00000168958.19	2	227325165	227357836	0.199724839859542	0.0706708241856227	194	288
LGALS9	ENSG00000168961.16	17	27629798	27649560	0.74240233731225	0.617348957051314	194	288
CPLX1	ENSG00000168993.14	4	784957	826198	0.782535670649234	0.645887677747024	194	288
PXDC1	ENSG00000168994.13	6	3722614	3739161	0.619451706278168	0.500126599541993	194	288
SIGLEC7	ENSG00000168995.13	19	51142299	51147317	0.949634506268547	0.931793868951015	194	288
E2F6	ENSG00000169016.16	2	11444375	11466177	0.617365069694483	0.475199515843588	194	288
FEM1B	ENSG00000169018.5	15	68277803	68295865	0.19368252572851	0.0654194016022182	194	288
COMMD8	ENSG00000169019.10	4	47450796	47463719	0.758980272794877	0.647764471433248	194	288
ATP5I	ENSG00000169020.9	4	672436	673579	0.0595919430055029	0.00836484216304161	194	288
UQCRFS1	ENSG00000169021.5	19	29205321	29213541	0.0709661616948603	0.019674530797199	194	288
MFSD7	ENSG00000169026.12	4	681829	689441	0.0699111232019529	0.0050095869047281	194	288
COL4A3	ENSG00000169031.18	2	227164565	227314792	0.20523681413413	0.0623317147287115	194	288
MAP2K1	ENSG00000169032.9	15	66386817	66492312	0.027917748503256	0.00102745093650946	194	288
KLK7	ENSG00000169035.11	19	50976482	50984099	0.834789926278864	0.74899541721587	194	288
HNRNPH1	ENSG00000169045.17	5	179614178	179634784	0.380724260671438	0.257003229032617	194	288
IRS1	ENSG00000169047.5	2	226731317	226799759	0.169485499013491	0.0639712415514442	194	288
UPF3A	ENSG00000169062.14	13	114281584	114305817	0.0180390681173462	0.000810412885501234	194	288
ROR2	ENSG00000169071.14	9	91563091	91950162	0.0118350938600688	0.000944111166802958	194	288
C8orf46	ENSG00000169085.11	8	66460003	66518524	0.274909539991921	0.00367471136027633	194	288
HSPBAP1	ENSG00000169087.10	3	122740003	122793824	0.000750904286500921	2.26117489580672e-06	194	288
CHST14	ENSG00000169105.7	15	40470998	40474571	0.640190604059866	0.481351647668465	194	288
PARM1	ENSG00000169116.11	4	74933095	75050115	0.744099073909544	0.627163801536576	194	288
CSNK1G1	ENSG00000169118.17	15	64165517	64356259	0.929572227904177	0.892513749805993	194	288
FAM110B	ENSG00000169122.11	8	57994509	58204279	0.364296419892952	0.202092750647475	194	288
ARMC4	ENSG00000169126.15	10	27812164	27999048	0.30266561394918	0.096851810630208	194	288
AFAP1L2	ENSG00000169129.14	10	114294824	114404756	0.415828341727327	0.290682373495608	194	288
ZNF354A	ENSG00000169131.11	5	178694605	178730702	0.477693812819829	0.350723425899883	194	288
ATF5	ENSG00000169136.10	19	49929764	49933935	0.0994070265917315	0.0158688142766152	194	288
UBE2V2	ENSG00000169139.11	8	48008400	48064708	0.481464472704881	0.240853575214149	194	288
ZBTB43	ENSG00000169155.9	9	126805006	126838210	0.531432845312779	0.370214997404672	194	288
CPT1C	ENSG00000169169.14	19	49690898	49713731	0.724750225126973	0.648809608208508	194	288
XPO6	ENSG00000169180.11	16	28097979	28211920	0.139728356540452	0.0309515684424685	194	288
MN1	ENSG00000169184.5	22	27748277	27801498	0.24289229031934	0.0966849634357056	194	288
NSMCE1	ENSG00000169189.16	16	27224991	27268794	0.683728915894105	0.570661302236971	194	288
CCDC126	ENSG00000169193.11	7	23597379	23644708	0.178592233717429	0.0366157743627085	194	288
NPIPB12	ENSG00000169203.16	16	29483642	29505999	0.656248513055366	0.540161798853987	194	288
CD2BP2	ENSG00000169217.8	16	30350766	30355361	0.0607904047226383	0.00479991224190276	194	288
RSPO1	ENSG00000169218.13	1	37611350	37634923	0.254457871213661	0.0895756747187419	194	288
RGS14	ENSG00000169220.17	5	177357837	177372601	0.0441050869929228	0.000335032560707131	194	288
TBC1D10B	ENSG00000169221.13	16	30357105	30370264	0.284398608176912	0.0528119920296738	194	288
LMAN2	ENSG00000169223.14	5	177331562	177351852	0.0854559648740511	0.00559881805590436	194	288
RAB24	ENSG00000169228.13	5	177301451	177303744	0.410055941325646	0.146566864990073	194	288
PRELID1	ENSG00000169230.9	5	177303774	177304850	0.0464942327529453	0.00277698386355735	194	288
THBS3	ENSG00000169231.13	1	155195588	155207981	0.0602945402237711	0.00477570667474008	194	288
SLC50A1	ENSG00000169241.17	1	155135344	155138857	0.876816310953474	0.809685448647874	194	288
EFNA1	ENSG00000169242.11	1	155127460	155134857	0.580683732199986	0.337421461898129	194	288
CXCL10	ENSG00000169245.5	4	76021117	76023497	0.625456123754003	0.403724362484518	194	288
NPIPB3	ENSG00000169246.16	16	21402237	21440719	0.245197411047455	0.103532669563352	194	288
SH3TC2	ENSG00000169247.11	5	148923639	149063163	0.0520419993522309	0.00696340383187913	194	288
CXCL11	ENSG00000169248.12	4	76033682	76041415	0.879376040733184	0.802734153555889	194	288
NMD3	ENSG00000169251.12	3	161104696	161253532	0.475963737176003	0.281042742444014	194	288
ADRB2	ENSG00000169252.5	5	148825245	148828687	0.0691046946621024	0.02137968177606	194	288
B3GALNT1	ENSG00000169255.13	3	161083883	161105384	0.564968383432086	0.313948617104994	194	288
GPRIN1	ENSG00000169258.6	5	176595975	176610133	0.655496366389967	0.457134985691395	194	288
KCNAB1	ENSG00000169282.17	3	156037701	156539138	0.603329527101236	0.407108296090142	194	288
MRPL1	ENSG00000169288.17	4	77862520	77952790	0.213802272530577	0.0498050971935137	194	288
SHE	ENSG00000169291.9	1	154469772	154502113	0.97942600540155	0.965187442407744	194	288
PGM2	ENSG00000169299.13	4	37826633	37862937	0.769608761129175	0.660249976525118	194	288
STK32A	ENSG00000169302.14	5	147234963	147387852	0.0580453677001905	0.010562566144218	194	288
P2RY12	ENSG00000169313.9	3	151337380	151384812	0.849450238377785	0.80599942832796	194	288
C22orf15	ENSG00000169314.14	22	23763054	23765833	0.329262233449716	0.15500141704767	194	288
KIAA1024	ENSG00000169330.8	15	79432516	79472290	0.909952176625379	0.863240935121924	194	288
GP2	ENSG00000169347.16	16	20309572	20327808	0.910981787400828	0.879399702404321	194	288
SLC33A1	ENSG00000169359.13	3	155821024	155854429	0.000602252698211824	2.44362859719896e-08	194	288
SNUPN	ENSG00000169371.13	15	75598083	75626469	0.731544337638424	0.642658826618945	194	288
CRADD	ENSG00000169372.12	12	93677375	93894840	0.272747558091163	0.107845296967452	194	288
SIN3A	ENSG00000169375.15	15	75369585	75455842	0.161956185468273	0.0194204478612723	194	288
ARL13B	ENSG00000169379.15	3	93980139	94055668	1.2277659797824e-05	2.34385416255206e-17	194	288
RNASE2	ENSG00000169385.2	14	20955452	20956436	0.0630671029893773	0.00670582452123473	194	288
PTK2	ENSG00000169398.19	8	140657900	141002216	0.241716845337571	0.0946200833802576	194	288
PTAFR	ENSG00000169403.11	1	28147166	28193936	0.85520115412946	0.761784677744902	194	288
PTPN9	ENSG00000169410.9	15	75463251	75579289	0.389562504531935	0.173254755332687	194	288
RNASE6	ENSG00000169413.2	14	20781051	20782467	0.0988246674726953	0.0140678568078318	194	288
NPR1	ENSG00000169418.9	1	153678637	153693992	0.619195174540086	0.391603311641472	194	288
CXCL8	ENSG00000169429.10	4	73740506	73743716	0.580990639410006	0.455012879686108	194	288
SCN9A	ENSG00000169432.14	2	166195185	166375993	0.193051755062978	0.0317421765037917	194	288
COL22A1	ENSG00000169436.16	8	138588235	138914006	0.370957808895389	0.191286527235395	194	288
SDC2	ENSG00000169439.11	8	96493351	96611780	0.184900875826106	0.0708789032049189	194	288
CD52	ENSG00000169442.8	1	26317957	26320523	0.251725019677297	0.0532038853442503	194	288
SPRR1B	ENSG00000169469.8	1	153031202	153032900	0.697868897824084	0.532177478689344	194	288
SPRR1A	ENSG00000169474.4	1	152985231	152985500	0.34210068262819	0.149479615484877	194	288
TM2D2	ENSG00000169490.16	8	38988808	38996824	0.00242609872116215	3.75233223918171e-10	194	288
HTRA4	ENSG00000169495.4	8	38974164	38988662	0.773510435376673	0.654785838358888	194	288
PLEKHA2	ENSG00000169499.14	8	38901235	38973909	0.542759417766941	0.330810600409954	194	288
CLIC4	ENSG00000169504.14	1	24745357	24844324	0.0186537652008485	0.00100313462369693	194	288
SLC38A11	ENSG00000169507.9	2	164896186	164955525	2.12579559905101e-08	2.10313867845794e-15	194	288
GPR183	ENSG00000169508.6	13	99294530	99307405	0.953808156430881	0.936202874942278	194	288
CRCT1	ENSG00000169509.5	1	152514502	152516010	0.6373235149579	0.418166527377592	194	288
CCDC8	ENSG00000169515.5	19	46410372	46413584	0.371904632028322	0.198223921641908	194	288
METTL15	ENSG00000169519.20	11	28108309	28527041	0.12739510998464	0.0163341865997931	194	288
ZEB2	ENSG00000169554.18	2	144364364	144524583	0.777971641926906	0.659097988548086	194	288
PCBP1	ENSG00000169564.6	2	70087454	70088409	0.611093185125551	0.422340376449947	194	288
HINT1	ENSG00000169567.11	5	131159027	131171735	0.00014599817221172	2.37656701476561e-13	194	288
DTWD2	ENSG00000169570.9	5	118837322	118988545	0.62316592431329	0.413770217286163	194	288
CLIC3	ENSG00000169583.12	9	136994635	136996803	0.495641618514557	0.357784027831307	194	288
INO80E	ENSG00000169592.14	16	29995294	30005508	0.457054837575901	0.220234780648158	194	288
BNC1	ENSG00000169594.13	15	83255903	83284714	0.566878082730272	0.336304675072428	194	288
DFFB	ENSG00000169598.15	1	3857267	3885429	0.0174737899349933	0.000547724136399367	194	288
NFU1	ENSG00000169599.12	2	69395750	69437628	0.183423969700096	0.0281756684011891	194	288
ANTXR1	ENSG00000169604.19	2	69013178	69249327	0.846636739976966	0.740385116247961	194	288
GKN1	ENSG00000169605.5	2	68974573	68980974	0.919755781560201	0.886115377816303	194	288
CKAP2L	ENSG00000169607.12	2	112736607	112764677	0.115973354638317	0.0433392209307813	194	288
C15orf40	ENSG00000169609.13	15	82988441	83011641	0.0119066148231045	0.000216305709840797	194	288
FAM103A1	ENSG00000169612.3	15	82986207	82991057	0.059819158204028	0.000106479866168251	194	288
APLF	ENSG00000169621.9	2	68467561	68649610	0.951523982260798	0.925072853426462	194	288
BOLA2B	ENSG00000169627.7	16	30192934	30194306	0.000326039483053956	6.68364273921614e-12	194	288
RGPD8	ENSG00000169629.11	2	112370092	112434488	0.012026402537607	9.71961892120451e-05	194	288
HIC2	ENSG00000169635.9	22	21417404	21451463	0.828727370130932	0.731827704090749	194	288
LUZP1	ENSG00000169641.13	1	23084023	23177808	0.483730211265899	0.317321409832524	194	288
HEXDC	ENSG00000169660.15	17	82418318	82442588	0.826422217272563	0.732970949959424	194	288
BUB1	ENSG00000169679.14	2	110637698	110678114	0.371113735411518	0.137064211829198	194	288
SPNS1	ENSG00000169682.17	16	28975089	28984548	0.657197393916849	0.564683363117145	194	288
LRRC45	ENSG00000169683.7	17	82023302	82031151	0.724272073259251	0.577961245638172	194	288
CHRNA5	ENSG00000169684.13	15	78565520	78595269	0.511152078078526	0.354531932101464	194	288
CENPX	ENSG00000169689.14	17	82018702	82022918	0.205218706488834	0.0428917702523843	194	288
AGPAT2	ENSG00000169692.12	9	136673143	136687423	0.56764522772479	0.47193228340768	194	288
ASPSCR1	ENSG00000169696.15	17	81976807	82017406	0.000413580455520254	5.05538206030886e-06	194	288
FASN	ENSG00000169710.8	17	82078333	82098332	0.17178787685242	0.0555477849717637	194	288
CNBP	ENSG00000169714.16	3	129169484	129183922	0.527031690978039	0.340316007053647	194	288
MT1E	ENSG00000169715.14	16	56625475	56627112	0.00122153139048585	2.69550422855897e-10	194	288
DUS1L	ENSG00000169718.17	17	82057506	82065887	0.169170278638502	0.0181439687160119	194	288
GPS1	ENSG00000169727.12	17	82050765	82057470	0.601689900353442	0.478107907001727	194	288
RFNG	ENSG00000169733.11	17	82047902	82051734	0.562220292175172	0.423404560623384	194	288
DCXR	ENSG00000169738.7	17	82035136	82037732	0.136778595923373	0.0304806611169509	194	288
ZNF32	ENSG00000169740.13	10	43643859	43648856	0.174692458285804	0.0517580926928784	194	288
LDB2	ENSG00000169744.12	4	16501541	16898809	0.215562753905946	0.0624573148412381	194	288
RAC3	ENSG00000169750.8	17	82031624	82034202	0.00085452962590333	1.65974295736472e-06	194	288
NRG4	ENSG00000169752.16	15	75942511	76059795	0.299910687404165	0.108418704171086	194	288
LIMS1	ENSG00000169756.16	2	108534355	108687246	0.328521850072632	0.117512822011117	194	288
TMEM266	ENSG00000169758.12	15	76059837	76229121	0.503100092109409	0.238621762084462	194	288
NLGN1	ENSG00000169760.17	3	173396284	174286644	0.229982770482532	0.0953400307878394	194	288
TAPT1	ENSG00000169762.16	4	16160505	16227410	0.278179780705973	0.136703000850926	194	288
UGP2	ENSG00000169764.15	2	63840940	63891562	0.746112844460789	0.642396019463688	194	288
LINGO1	ENSG00000169783.12	15	77613027	77820900	0.310569461004715	0.150020120161083	194	288
HNRNPF	ENSG00000169813.16	10	43385617	43409166	0.900687922517289	0.859451394430036	194	288
BTD	ENSG00000169814.12	3	15601341	15645822	0.0818744222048032	0.0142216442606002	194	288
CSGALNACT2	ENSG00000169826.7	10	43138486	43185308	0.59072668195926	0.310283354286718	194	288
PCDH7	ENSG00000169851.15	4	30720415	31146805	0.422452901844754	0.230889449021583	194	288
ROBO1	ENSG00000169855.19	3	78597240	79767815	0.105337659044119	0.0215962823423475	194	288
AVEN	ENSG00000169857.7	15	33866227	34039176	0.0100359582431135	0.000584912166221346	194	288
P2RY1	ENSG00000169860.6	3	152834693	152841439	0.000327281393483645	1.675862485549e-10	194	288
CTNND2	ENSG00000169862.18	5	10971840	11904043	0.000331936491149914	3.95844426679139e-07	194	288
TRIM56	ENSG00000169871.12	7	101085439	101097967	0.708785637273398	0.561803259820312	194	288
WNT10B	ENSG00000169884.13	12	48965340	48971763	0.0170062331494807	0.000337924476128112	194	288
CALML6	ENSG00000169885.9	1	1914827	1917294	0.0628316653074694	0.0069132852859808	194	288
MUC3A	ENSG00000169894.17	7	100949555	100968346	0.42480540213585	0.287555391987268	194	288
ITGAM	ENSG00000169896.16	16	31259990	31332892	0.172390412349804	0.0267880983448272	194	288
TPST1	ENSG00000169902.13	7	66205199	66420543	0.075461926405541	0.000234287831481633	194	288
TM4SF4	ENSG00000169903.6	3	149473974	149503281	0.402521602835232	0.239452310785428	194	288
TOR1AIP2	ENSG00000169905.12	1	179839967	179877803	0.436776085671581	0.22848428731172	194	288
TM4SF1	ENSG00000169908.11	3	149369022	149377777	0.268761225589188	0.108468688082997	194	288
OTUD3	ENSG00000169914.5	1	19882513	19912945	0.00452898070772581	0.000129175518469439	194	288
OTUD7A	ENSG00000169918.9	15	31475398	31870789	0.693259016156833	0.523402171402828	194	288
GUSB	ENSG00000169919.16	7	65960684	65982314	0.00926733037250709	1.46639332714608e-06	194	288
BRD3	ENSG00000169925.16	9	134031586	134068535	0.0757198044532944	0.00676646467643479	194	288
KLF13	ENSG00000169926.10	15	31326855	31435665	0.422062347061119	0.234693106795154	194	288
ZFPM2	ENSG00000169946.13	8	104590733	105804532	0.231359461353702	0.0617562882718958	194	288
ZNF764	ENSG00000169951.9	16	30553764	30558498	0.632925612918976	0.415840270707217	194	288
ZNF747	ENSG00000169955.7	16	30530367	30534751	0.00034309264936809	1.03165079095834e-12	194	288
ZNF768	ENSG00000169957.9	16	30524001	30526821	0.794675415068224	0.699758442702245	194	288
TAS1R3	ENSG00000169962.4	1	1331314	1335275	0.915698761106528	0.889034308433463	194	288
TMEM42	ENSG00000169964.7	3	44861869	44865670	0.51780778460771	0.325335290822152	194	288
MAP3K2	ENSG00000169967.16	2	127298730	127388465	0.521318350638281	0.411599995871648	194	288
PUSL1	ENSG00000169972.11	1	1308567	1311584	0.818569751278762	0.7430393431013	194	288
SF3B5	ENSG00000169976.6	6	144094881	144095573	0.951303588614418	0.927318183440249	194	288
ZNF35	ENSG00000169981.10	3	44648727	44660791	0.37631308690252	0.193444602332715	194	288
TIGD4	ENSG00000169989.2	4	152769354	152779764	0.403440646849732	0.192525526032061	194	288
IFFO2	ENSG00000169991.10	1	18904281	18956686	0.277961234440957	0.172451161290675	194	288
NLGN2	ENSG00000169992.9	17	7404874	7419860	0.0405038833096734	0.00231561099492864	194	288
MYO7B	ENSG00000169994.18	2	127535802	127637728	0.217666585693656	0.101321090679952	194	288
CHD3	ENSG00000170004.16	17	7884806	7912760	0.941319549729804	0.920871432208331	194	288
TMEM154	ENSG00000170006.11	4	152618632	152680165	0.566755247403601	0.446301179206589	194	288
MYRIP	ENSG00000170011.13	3	39808914	40260321	0.705787240221893	0.59072189557535	194	288
ALCAM	ENSG00000170017.12	3	105366909	105576900	0.590859731936235	0.454071917353466	194	288
YWHAG	ENSG00000170027.6	7	76326794	76359031	0.983597363378655	0.972766432271014	194	288
UBE2E3	ENSG00000170035.15	2	180967248	181076537	0.726337555088811	0.541639811233233	194	288
CNTROB	ENSG00000170037.13	17	7932124	7949578	0.457002390816016	0.218535992426584	194	288
TRAPPC1	ENSG00000170043.11	17	7930345	7932100	0.706473154799085	0.568285306789445	194	288
KCNAB3	ENSG00000170049.9	17	7921859	7929803	0.000330030011500642	1.33265493597365e-06	194	288
FAM153A	ENSG00000170074.19	5	177707981	177783398	1.21566102258727e-07	7.96679760678973e-14	194	288
GPR37L1	ENSG00000170075.8	1	202122858	202133403	0.124241303478942	0.0310958068465999	194	288
SIMC1	ENSG00000170085.17	5	176238367	176345991	0.052490322907836	0.0108785300168323	194	288
TMEM192	ENSG00000170088.13	4	165070608	165208549	0.81931643449396	0.762694615458472	194	288
HMP19	ENSG00000170091.10	5	174045604	174243501	0.482175195596058	0.30182196541332	194	288
SPDYE5	ENSG00000170092.14	7	75493625	75504304	0.643601836721095	0.496122549068462	194	288
ZNF778	ENSG00000170100.13	16	89217703	89237071	0.0215098556669123	0.000854147201346897	194	288
NIPA1	ENSG00000170113.15	15	22773288	22829791	0.448714366427718	0.285672623658232	194	288
FOXD4	ENSG00000170122.5	9	116231	118204	0.609850782306536	0.435493584923832	194	288
UBE2E1	ENSG00000170142.11	3	23805903	23891316	0.111042632398141	0.0325432809826789	194	288
HNRNPA3	ENSG00000170144.20	2	177212663	177223958	0.000981830829340767	3.80946975189887e-11	194	288
SIK2	ENSG00000170145.4	11	111602391	111730853	0.347119008113709	0.188933318674389	194	288
RNF150	ENSG00000170153.10	4	140859807	141212877	0.779492302751453	0.653637224099182	194	288
CCDC144A	ENSG00000170160.17	17	16689537	16777881	0.169779539675398	0.0202756281906441	194	288
HOXD4	ENSG00000170166.5	2	176151222	176153226	0.810409584202039	0.714395974482341	194	288
CHRNB1	ENSG00000170175.10	17	7445061	7457707	0.808454918356846	0.66058869851384	194	288
USP38	ENSG00000170185.9	4	143184917	143223830	0.485460263260614	0.243818472683852	194	288
SLC16A5	ENSG00000170190.15	17	75087727	75106162	0.589312732957283	0.418340336300275	194	288
NANP	ENSG00000170191.4	20	25612935	25624156	0.000342867104410236	1.62904656097658e-13	194	288
ANKK1	ENSG00000170209.4	11	113387791	113400418	0.813152501731869	0.732603411980863	194	288
ADRA1B	ENSG00000170214.3	5	159916783	159972544	0.762609877835098	0.660164171997057	194	288
ADPRM	ENSG00000170222.11	17	10697594	10711233	5.43863045277085e-05	5.61358069274725e-09	194	288
PWWP2A	ENSG00000170234.12	5	160061801	160119423	0.409619943715171	0.263312735969477	194	288
USP50	ENSG00000170236.14	15	50529797	50546708	0.116371577462278	0.0136112321617833	194	288
USP47	ENSG00000170242.17	11	11841423	11959323	0.400002628591461	0.246997554667114	194	288
PDCD6IP	ENSG00000170248.13	3	33798352	33869707	0.0974239900364924	0.0117154774685049	194	288
ZNF212	ENSG00000170260.8	7	149239651	149255609	0.273075406783734	0.147314144552471	194	288
FAM161A	ENSG00000170264.12	2	61824854	61854143	0.00639883444716599	0.000276203747080473	194	288
ZNF282	ENSG00000170265.11	7	149195485	149226248	0.938596895172514	0.910167597002202	194	288
GLB1	ENSG00000170266.15	3	32996608	33097230	0.0786295119967775	0.011350865352494	194	288
GON7	ENSG00000170270.4	14	93202894	93207055	0.0872637149604133	0.0236031880185394	194	288
FAXDC2	ENSG00000170271.10	5	154818491	154859252	0.276171380307754	0.138767168092528	194	288
CRTAP	ENSG00000170275.14	3	33113979	33147773	0.771455017874895	0.685019877014874	194	288
HSPB2	ENSG00000170276.5	11	111912242	111914093	0.945682373121801	0.91726357128401	194	288
SLN	ENSG00000170290.3	11	107707378	107719693	0.858584167142506	0.776425772672629	194	288
ELP5	ENSG00000170291.14	17	7252082	7259902	0.230821147993012	0.0915231437114419	194	288
CMTM8	ENSG00000170293.8	3	32238679	32370325	0.217256693498321	0.0627724995489735	194	288
GABARAP	ENSG00000170296.9	17	7240014	7242199	0.696580046880412	0.574745326376009	194	288
STX8	ENSG00000170310.14	17	9250471	9576591	0.919570419685584	0.891862577480869	194	288
CDK1	ENSG00000170312.15	10	60778331	60794852	0.353796273415089	0.172724639235528	194	288
UBB	ENSG00000170315.13	17	16380798	16382745	0.809344288514917	0.755705655559269	194	288
NFRKB	ENSG00000170322.14	11	129863636	129895590	0.336938919503577	0.156771189628166	194	288
FABP4	ENSG00000170323.8	8	81478419	81483263	0.867405875665141	0.806470609937982	194	288
PRDM10	ENSG00000170325.14	11	129899706	130002835	0.437616846667216	0.267927266745866	194	288
B3GNT2	ENSG00000170340.10	2	62196113	62224731	0.996583611891318	0.995413233753682	194	288
FOS	ENSG00000170345.9	14	75278774	75282230	0.390444584021062	0.168319809054943	194	288
TMED10	ENSG00000170348.8	14	75131470	75176631	0.113690535838303	0.0268496155419036	194	288
SETMAR	ENSG00000170364.12	3	4303304	4317567	0.173916827542965	0.0867251286435423	194	288
SMAD1	ENSG00000170365.9	4	145481194	145558079	0.104464807970569	0.0136507169661145	194	288
EMX2	ENSG00000170370.11	10	117542496	117549546	0.362991750952362	0.206631246663299	194	288
TCAF2	ENSG00000170379.19	7	143620950	143730409	0.00367671343462105	7.69370865114198e-06	194	288
LRRN2	ENSG00000170382.11	1	204617170	204685733	0.00431326002653184	7.80770332172338e-05	194	288
SLC30A1	ENSG00000170385.9	1	211571568	211578742	8.15913350235934e-05	1.24325936101089e-10	194	288
DCLK2	ENSG00000170390.15	4	150078274	150257457	0.0058263933685047	4.10721825020703e-05	194	288
ZNF804A	ENSG00000170396.7	2	184598721	184939492	0.0663620727385577	0.0184929935846343	194	288
GPRC5C	ENSG00000170412.16	17	74424851	74451653	0.058801705928939	0.0162650441380154	194	288
TMEM182	ENSG00000170417.15	2	102736905	103019900	0.203658182815795	0.0514456971483226	194	288
VSTM2A	ENSG00000170419.10	7	54542325	54571080	0.369253639226301	0.1546856757231	194	288
KRT8	ENSG00000170421.12	12	52897187	52949920	0.782765904136309	0.670766342382766	194	288
KRT78	ENSG00000170423.12	12	52837804	52849092	0.909068890062276	0.869170797788251	194	288
ADORA2B	ENSG00000170425.3	17	15944917	15975746	0.851063109280622	0.507573375726414	194	288
SDR9C7	ENSG00000170426.1	12	56923154	56934405	0.987855483629523	0.980549251600146	194	288
MGMT	ENSG00000170430.9	10	129467184	129768007	0.268332418110414	0.069166091864622	194	288
METTL7B	ENSG00000170439.6	12	55681546	55684567	0.24146411449834	0.0781820877898227	194	288
KRT86	ENSG00000170442.11	12	52249300	52309163	0.000667764132502652	6.19916520612669e-07	194	288
HARS	ENSG00000170445.12	5	140674125	140692024	0.392489910164105	0.170908806719146	194	288
NFXL1	ENSG00000170448.11	4	47847233	47914141	0.208525520673793	0.0646573472399742	194	288
DENND5B	ENSG00000170456.15	12	31382223	31591097	0.47452571017992	0.260043548314221	194	288
CD14	ENSG00000170458.13	5	140631728	140633701	0.0330675803579745	1.19214912746446e-05	194	288
DNAJC18	ENSG00000170464.9	5	139408588	139444491	0.000735647521520125	7.39372680313236e-12	194	288
KRT6C	ENSG00000170465.9	12	52468516	52473785	0.528705912776253	0.328967992164541	194	288
RIOX1	ENSG00000170468.7	14	73490964	73493392	0.867181887328838	0.784742883348792	194	288
SPATA24	ENSG00000170469.10	5	139396563	139404088	0.472735052709924	0.370411614817168	194	288
RALGAPB	ENSG00000170471.14	20	38472816	38578861	0.682576552458341	0.550470615407938	194	288
PYM1	ENSG00000170473.16	12	55901413	55932560	0.920652749834824	0.88649677384709	194	288
MZB1	ENSG00000170476.15	5	139387480	139390081	0.416447485042656	0.246640644642817	194	288
KRT4	ENSG00000170477.12	12	52806549	52814551	0.470486128779783	0.314905640916442	194	288
SLC23A1	ENSG00000170482.16	5	139367196	139384553	0.277838066038281	0.101995180619283	194	288
NPAS2	ENSG00000170485.16	2	100820152	100996829	0.163851235668358	0.053470379260999	194	288
KRT72	ENSG00000170486.10	12	52585589	52601466	0.973756443915073	0.961469344524698	194	288
LONRF2	ENSG00000170500.12	2	100273291	100322733	0.0270956183750139	0.00114133969618573	194	288
NUDT9	ENSG00000170502.12	4	87422582	87459454	0.687668601068093	0.556291486692243	194	288
HSD17B13	ENSG00000170509.11	4	87303789	87322906	0.989112304348956	0.984608592598724	194	288
PA2G4	ENSG00000170515.13	12	56104319	56113907	0.79623271278433	0.677905895754433	194	288
ELOVL6	ENSG00000170522.9	4	110045846	110199199	0.057092168428184	0.0078801246390621	194	288
PFKFB3	ENSG00000170525.19	10	6144934	6254644	0.739358136849346	0.651081689964069	194	288
TMC7	ENSG00000170537.12	16	18983934	19063804	0.667259053571713	0.598175041383484	194	288
ARL6IP1	ENSG00000170540.14	16	18791667	18801678	0.882932142436113	0.832965879901567	194	288
SERPINB9	ENSG00000170542.5	6	2887266	2903280	0.383754932758207	0.183249138905032	194	288
SMAGP	ENSG00000170545.16	12	51244558	51270717	0.269800065444638	0.0745180299005588	194	288
CDH2	ENSG00000170558.8	18	27950966	28177446	0.355227113408154	0.145294271637833	194	288
IRX2	ENSG00000170561.12	5	2745845	2751662	0.0745267380781719	0.0296153761471931	194	288
EMB	ENSG00000170571.11	5	50396192	50443248	0.0671936875080116	0.00107400981873691	194	288
SIX2	ENSG00000170577.7	2	45005161	45009430	0.767720367437911	0.668406542882273	194	288
DLGAP1	ENSG00000170579.16	18	3496032	4455335	0.149927631171599	0.0569488685160748	194	288
STAT2	ENSG00000170581.13	12	56341597	56360126	0.174276391213838	0.0244461055274988	194	288
NUDCD2	ENSG00000170584.10	5	163446526	163460140	0.288900951854659	0.119439511070948	194	288
IRF2BP1	ENSG00000170604.4	19	45883607	45886170	0.707607193676065	0.599969265985753	194	288
HSPA4	ENSG00000170606.14	5	133051962	133106449	0.000154584374487574	5.14816583849939e-06	194	288
SLC26A5	ENSG00000170615.14	7	103352730	103443211	0.0942599938477192	0.0242095335525561	194	288
COMMD5	ENSG00000170619.9	8	144841042	144853736	0.848852271673352	0.720311056710006	194	288
SGCD	ENSG00000170624.13	5	155870344	156767788	0.00307058925156072	2.92012318878659e-05	194	288
GTSF1	ENSG00000170627.10	12	54455950	54473599	0.911447225897066	0.864295838713352	194	288
ZNF16	ENSG00000170631.14	8	144930358	144950888	0.837073312224342	0.744780875279744	194	288
ARMC10	ENSG00000170632.13	7	103074881	103099764	0.968159815841294	0.952039748479452	194	288
RNF34	ENSG00000170633.16	12	121400041	121430623	0.475174389355362	0.336655569858459	194	288
ACYP2	ENSG00000170634.12	2	53970841	54305300	0.368967705683577	0.207068367042234	194	288
TRABD	ENSG00000170638.9	22	50185915	50199598	0.0755423407791612	0.0237082190660133	194	288
TMEM133	ENSG00000170647.3	11	100991989	100993941	0.134865916870206	0.036519354018352	194	288
ATF7	ENSG00000170653.18	12	53507856	53626410	0.854979485660108	0.744818340424849	194	288
RASA4B	ENSG00000170667.14	7	102483139	102517781	0.857178108232502	0.795323571741921	194	288
SOCS6	ENSG00000170677.5	18	70288901	70330200	0.538422086252573	0.411808480193419	194	288
MURC	ENSG00000170681.6	9	100578079	100587906	0.861184113859884	0.795265004384176	194	288
ZNF296	ENSG00000170684.8	19	45071500	45076509	0.783588219368464	0.713371998109823	194	288
HOXB9	ENSG00000170689.9	17	48621159	48626356	0.000159126678830435	6.79906537184471e-11	194	288
TTLL6	ENSG00000170703.15	17	48762235	48817214	0.417479737684604	0.2649308155249	194	288
POLH	ENSG00000170734.11	6	43576150	43615660	0.780536044678746	0.710751485097546	194	288
SYT9	ENSG00000170743.16	11	7238778	7469042	0.00656238900580556	2.66572431717703e-05	194	288
KCNS3	ENSG00000170745.11	2	17877847	18361616	0.00617772345092471	3.8122287032969e-06	194	288
KIF5B	ENSG00000170759.10	10	32009010	32056431	0.233166794049997	0.0416480513093337	194	288
GPR37	ENSG00000170775.2	7	124745997	124765627	0.000597011335270808	4.24444460781814e-09	194	288
AKAP13	ENSG00000170776.21	15	85380571	85749358	0.0627676601803058	0.0148364136865898	194	288
CDCA4	ENSG00000170779.10	14	105009573	105021148	0.477636114029787	0.302704080977684	194	288
SDR16C5	ENSG00000170786.12	8	56300010	56320776	0.343731878777175	0.230199862530552	194	288
CHCHD7	ENSG00000170791.17	8	56211686	56218798	0.252628812609112	0.0396893039723214	194	288
HTRA3	ENSG00000170801.9	4	8269765	8307111	0.436315997751541	0.238739106251418	194	288
FOXN2	ENSG00000170802.15	2	48314637	48379294	0.00926350830805529	3.66052119839891e-06	194	288
LMOD2	ENSG00000170807.11	7	123655807	123664290	0.0419155292535766	0.00186560048719716	194	288
USP32	ENSG00000170832.12	17	60179094	60422470	0.377100239867855	0.13241844122855	194	288
CEL	ENSG00000170835.14	9	133061978	133071861	0.224034161956399	0.0720957343316038	194	288
PPM1D	ENSG00000170836.11	17	60600183	60666280	0.000481835119378777	1.60854492818978e-14	194	288
GPR27	ENSG00000170837.2	3	71754050	71756496	0.230472713184938	0.115373936257262	194	288
KBTBD2	ENSG00000170852.10	7	32868172	32894131	0.103295215290073	0.0231620462340658	194	288
RIOX2	ENSG00000170854.17	3	97941818	97972457	0.00213964458561307	5.25008277634659e-06	194	288
TRIAP1	ENSG00000170855.3	12	120443961	120446412	0.883844886823176	0.775238644441491	194	288
LSM3	ENSG00000170860.3	3	14178358	14201119	0.37994902104035	0.182433650904196	194	288
KIAA0232	ENSG00000170871.11	4	6781375	6884170	0.474137269046271	0.297986432939519	194	288
MTSS1	ENSG00000170873.18	8	124550790	124728429	0.715884528184574	0.575602546036905	194	288
TMEM43	ENSG00000170876.7	3	14124940	14143679	0.579501252311359	0.471460114504234	194	288
RNF139	ENSG00000170881.4	8	124474738	124487914	0.443675818242055	0.300431126849566	194	288
RPS9	ENSG00000170889.13	19	54200742	54249003	0.00155082754559092	5.69204937946678e-07	194	288
PLA2G1B	ENSG00000170890.13	12	120322111	120327789	0.814860278610282	0.669328714069174	194	288
CYTL1	ENSG00000170891.10	4	5014586	5019472	0.113315321290062	0.0355270791938008	194	288
TSEN34	ENSG00000170892.10	19	54189938	54194536	0.530712486271726	0.424866796704603	194	288
TRH	ENSG00000170893.3	3	129974305	129977938	0.565846335193207	0.369979557037707	194	288
GSTA4	ENSG00000170899.10	6	52977948	52995378	0.270879474106643	0.0870622654947501	194	288
MSANTD4	ENSG00000170903.10	11	105995623	106022403	0.12169921040588	0.0357847828897791	194	288
NDUFA3	ENSG00000170906.15	19	54102728	54109257	0.0263938847838481	0.00114331578029818	194	288
OSCAR	ENSG00000170909.13	19	54094668	54102692	0.816924353740171	0.702191790191926	194	288
PAQR8	ENSG00000170915.8	6	52361421	52407777	0.619339368375405	0.461500311357728	194	288
NUDT6	ENSG00000170917.13	4	122888697	122922968	0.00245155286041747	8.50534374309852e-08	194	288
TANC2	ENSG00000170921.15	17	63009556	63427699	0.710108948254014	0.58272523941835	194	288
DNAJC24	ENSG00000170946.14	11	31369840	31431849	0.845439807177441	0.732959010316201	194	288
ZNF160	ENSG00000170949.17	19	53066606	53103436	7.36175124601775e-05	8.34984770393743e-08	194	288
ZNF415	ENSG00000170954.11	19	53107879	53133077	0.0658382936035639	0.0207050171950034	194	288
PRKCDBP	ENSG00000170955.9	11	6318946	6320647	0.0558715893895366	0.00236854637130911	194	288
CEACAM3	ENSG00000170956.16	19	41796437	41811553	0.277803491046246	0.0973658809960309	194	288
HAS2	ENSG00000170961.6	8	121612116	121641189	0.284775328078604	0.110521956205547	194	288
PDGFD	ENSG00000170962.12	11	103907186	104164379	0.929277634348154	0.90134885147847	194	288
S1PR1	ENSG00000170989.8	1	101236888	101241518	0.139937678597421	0.051168121124969	194	288
PYGO1	ENSG00000171016.11	15	55538890	55588947	0.375348322465552	0.186881306265123	194	288
LRRC8E	ENSG00000171017.10	19	7888505	7898803	0.147808998355766	0.0630865827700438	194	288
PKIA	ENSG00000171033.12	8	78516139	78605267	0.269626660263077	0.0842905275090531	194	288
XKR6	ENSG00000171044.10	8	10896045	11201366	0.276006436595208	0.13301092258433	194	288
TSNARE1	ENSG00000171045.14	8	142212080	142403240	0.179795968155994	0.0416641411038498	194	288
FPR2	ENSG00000171049.8	19	51752026	51770526	0.500696689277277	0.362571561547101	194	288
FPR1	ENSG00000171051.8	19	51745172	51804110	0.838505502344669	0.776459253567973	194	288
FEZ2	ENSG00000171055.14	2	36531805	36646087	0.504178690829441	0.317123767946697	194	288
SOX7	ENSG00000171056.7	8	10723768	10730512	0.0925117181371078	0.016423996183342	194	288
C11orf24	ENSG00000171067.10	11	68261335	68272001	0.19788865679907	0.0590743724753716	194	288
ALK	ENSG00000171094.16	2	29192774	29921566	0.486410159838342	0.374553966422466	194	288
KYAT1	ENSG00000171097.13	9	128832942	128882494	0.149687098075388	0.0246562963692252	194	288
TRMT61B	ENSG00000171103.10	2	28849821	28870301	0.265509993530906	0.118154883284937	194	288
INSR	ENSG00000171105.13	19	7112255	7294034	0.06183916878002	0.0112751751217962	194	288
MFN1	ENSG00000171109.18	3	179347692	179394931	0.497840971881935	0.30502046366989	194	288
GIMAP8	ENSG00000171115.3	7	150450630	150479392	0.576032535915072	0.426751861104886	194	288
NRTN	ENSG00000171119.2	19	5823802	5828324	0.314222262159104	0.18939095895037	194	288
KCNMB3	ENSG00000171121.16	3	179240094	179267002	0.782274886449269	0.679131153139881	194	288
FUT3	ENSG00000171124.12	19	5842888	5851474	0.445365942798371	0.252829972597669	194	288
ATP6V0E2	ENSG00000171130.17	7	149872968	149880698	0.212765379585287	0.0621183637005965	194	288
PRKCE	ENSG00000171132.13	2	45651345	46187990	0.766970381047326	0.672646145244305	194	288
JAGN1	ENSG00000171135.13	3	9890554	9894349	0.643628918883672	0.520135791284653	194	288
TADA3	ENSG00000171148.13	3	9779860	9792494	0.575531622501438	0.470249011096135	194	288
SOCS5	ENSG00000171150.7	2	46698952	46763129	0.642701261953257	0.523082437386769	194	288
C9orf16	ENSG00000171159.4	9	128160260	128163928	0.702640129681122	0.559079257527181	194	288
MORN4	ENSG00000171160.17	10	97614553	97633500	0.376125441611518	0.171600509690317	194	288
ZNF672	ENSG00000171161.12	1	248838210	248849517	0.510122741472844	0.295519952269094	194	288
ZNF692	ENSG00000171163.15	1	248850006	248859085	0.349091871064107	0.119114622521036	194	288
NAIF1	ENSG00000171169.8	9	128061233	128068200	0.691958234281842	0.554753371918118	194	288
RBKS	ENSG00000171174.13	2	27781364	27891098	0.00748172589050831	1.18459331303543e-08	194	288
GRIK1	ENSG00000171189.17	21	29536933	29940033	0.531396029289404	0.346991656819999	194	288
MUC7	ENSG00000171195.10	4	70430492	70482997	0.00166579288419907	1.61336322588143e-11	194	288
SMR3B	ENSG00000171201.10	4	70370093	70390244	0.0184786663077244	1.8195084192238e-06	194	288
TMEM126A	ENSG00000171202.6	11	85647967	85656547	0.975017585963406	0.960258725933257	194	288
TMEM126B	ENSG00000171204.12	11	85628573	85636539	0.000431711502251462	6.00937152407769e-16	194	288
TRIM8	ENSG00000171206.13	10	102644496	102658407	3.19892533280886e-05	1.39416571887608e-15	194	288
NETO2	ENSG00000171208.9	16	47077703	47143997	0.000637243029715977	3.25707592066854e-14	194	288
CLDN20	ENSG00000171217.5	6	155264013	155276548	0.791288762513257	0.71433587752621	194	288
CDC42BPG	ENSG00000171219.8	11	64823387	64844569	0.778700923962931	0.610217690781372	194	288
SCAND1	ENSG00000171222.10	20	35953617	35959472	0.70815988610322	0.57598125097144	194	288
JUNB	ENSG00000171223.5	19	12791496	12793315	0.836440827747448	0.733081129570063	194	288
C10orf35	ENSG00000171224.8	10	69630251	69633599	0.148228786952309	0.0431417881546093	194	288
TMEM37	ENSG00000171227.6	2	119429901	119438520	0.727267078735284	0.623394719158978	194	288
LRG1	ENSG00000171236.9	19	4536409	4540474	0.383340704906748	0.260210415910698	194	288
SHCBP1	ENSG00000171241.8	16	46580554	46621626	0.00273971192371063	1.82955129810265e-08	194	288
SOSTDC1	ENSG00000171243.7	7	16461481	16530580	0.953611093810566	0.938252664774612	194	288
NPTX1	ENSG00000171246.5	17	80467148	80477843	0.0141000001079995	0.000490490515712778	194	288
FAM98B	ENSG00000171262.11	15	38454127	38487710	0.0890410264439551	0.00680199373296204	194	288
ZNF439	ENSG00000171291.8	19	11848761	11883750	0.00386129936750492	2.38189766068552e-06	194	288
ZNF440	ENSG00000171295.12	19	11814284	11835201	0.089028611842482	0.0125453018971505	194	288
GAA	ENSG00000171298.12	17	80101556	80119879	0.536010818095486	0.419316575124653	194	288
CANT1	ENSG00000171302.16	17	78991717	79009867	0.374966387861187	0.232157316793091	194	288
KCNK3	ENSG00000171303.6	2	26692690	26733420	0.352384652750317	0.219130630586005	194	288
ZDHHC16	ENSG00000171307.18	10	97446131	97457370	0.0919588617351646	0.0153834505824975	194	288
CHST11	ENSG00000171310.10	12	104455295	104762014	0.240795973492863	0.129246450884408	194	288
EXOSC1	ENSG00000171311.12	10	97436142	97446017	0.334891614987885	0.21857406552779	194	288
PGAM1	ENSG00000171314.8	10	97426160	97433441	0.0476741277808207	0.00422884665209908	194	288
CHD7	ENSG00000171316.11	8	60678778	60868028	0.186393494159533	0.0640553770260108	194	288
ESCO2	ENSG00000171320.14	8	27771949	27812640	0.573149550696201	0.410005204610575	194	288
KRT19	ENSG00000171345.13	17	41523617	41528308	0.211404080798337	0.10183062873714	194	288
KRT15	ENSG00000171346.15	17	41513743	41522529	0.757288517027791	0.65387799670094	194	288
LURAP1	ENSG00000171357.5	1	46203334	46221261	0.786419149938727	0.637999516032226	194	288
TPPP	ENSG00000171368.11	5	659862	693395	0.284091427289053	0.122516903415103	194	288
KCND3	ENSG00000171385.9	1	111770662	111989155	0.741208198552042	0.645089897919093	194	288
KRT13	ENSG00000171401.14	17	41500981	41505705	0.253204617577455	0.106689821598241	194	288
PDE7B	ENSG00000171408.13	6	135851696	136195574	0.28182301423313	0.101957838419836	194	288
MRPL36	ENSG00000171421.12	5	1798386	1801366	0.0632776953766298	0.0048374611269113	194	288
ZNF581	ENSG00000171425.9	19	55643547	55645622	0.418230007463868	0.322216792690999	194	288
NAT1	ENSG00000171428.13	8	18170477	18223689	0.990311432768779	0.986298312325861	194	288
KSR2	ENSG00000171435.13	12	117453496	117968983	0.0265534767141832	0.00789279230024349	194	288
ZNF524	ENSG00000171443.6	19	55601971	55603138	0.0782742867652034	0.0212432733873814	194	288
MCC	ENSG00000171444.17	5	113022099	113488830	0.462932868805283	0.297750109014023	194	288
KRT27	ENSG00000171446.6	17	40776808	40782534	0.333465988474298	0.13033851461819	194	288
ZBTB26	ENSG00000171448.8	9	122915566	122931500	0.731663220476541	0.617496402562138	194	288
CDK5R2	ENSG00000171450.5	2	218959655	218962162	0.172323879542127	0.0444031183650131	194	288
DSEL	ENSG00000171451.13	18	67506582	67516980	0.221791893929843	0.0592541567345547	194	288
POLR1C	ENSG00000171453.17	6	43517022	43529585	0.00263173928577227	2.72328950668493e-05	194	288
ASXL1	ENSG00000171456.16	20	32358344	32439319	0.593528235906402	0.430942584041042	194	288
DLK2	ENSG00000171462.14	6	43450431	43456632	0.330502025063735	0.131021132144301	194	288
ZNF562	ENSG00000171466.9	19	9641808	9675086	0.97910300974279	0.971937400344897	194	288
ZNF318	ENSG00000171467.15	6	43307134	43369478	0.567187109934448	0.380731657136154	194	288
ZNF561	ENSG00000171469.10	19	9604680	9621399	0.802831019659972	0.731335409230742	194	288
WIPF2	ENSG00000171475.13	17	40219304	40284136	0.532494232046477	0.359579030893265	194	288
HOPX	ENSG00000171476.21	4	56647988	56681899	0.0391132118622687	0.00295257360421589	194	288
LRRC8C	ENSG00000171488.14	1	89633072	89769903	0.537059285159782	0.354086118956725	194	288
RSL1D1	ENSG00000171490.12	16	11833850	11851585	0.340013172026626	0.145964711807088	194	288
LRRC8D	ENSG00000171492.14	1	89821014	89936611	0.365135787608844	0.225701923412935	194	288
PPID	ENSG00000171497.4	4	158709624	158723396	0.252174755795059	0.0618654880592967	194	288
COL24A1	ENSG00000171502.14	1	85729233	86156943	0.0379799344920158	0.00116155537203167	194	288
ETFDH	ENSG00000171503.11	4	158672256	158709133	0.480297432568279	0.218447602876525	194	288
RXFP1	ENSG00000171509.15	4	158315311	158653372	0.359573902617643	0.145000736748511	194	288
LPAR3	ENSG00000171517.5	1	84811602	84893213	0.202904686896056	0.0776636771764569	194	288
PTGER4	ENSG00000171522.5	5	40679498	40693735	0.867774811293781	0.810405464627762	194	288
TBCA	ENSG00000171530.13	5	77691166	77868780	0.35107817082539	0.183987423925526	194	288
MAP6	ENSG00000171533.11	11	75586918	75669120	0.286735700089793	0.109049662994187	194	288
ECEL1	ENSG00000171551.11	2	232479827	232487828	0.708301761468911	0.540751604141204	194	288
BCL2L1	ENSG00000171552.12	20	31664452	31723989	0.000561623095728238	1.98703009603919e-13	194	288
FGG	ENSG00000171557.16	4	154604134	154612967	0.63774085906641	0.515102222246637	194	288
FGA	ENSG00000171560.14	4	154583126	154590766	0.745669725594771	0.632826387917105	194	288
FGB	ENSG00000171564.11	4	154562956	154571086	0.391264737067282	0.233934030362306	194	288
PLRG1	ENSG00000171566.11	4	154535006	154550435	0.0193462685221536	0.00102372422527247	194	288
ZNF584	ENSG00000171574.17	19	58401504	58418327	0.0639301553125563	0.00612704641505153	194	288
NMUR1	ENSG00000171596.6	2	231523160	231530495	0.175046602348937	0.0402544629524518	194	288
CLSTN1	ENSG00000171603.16	1	9729115	9824526	0.429401808443702	0.254629767932957	194	288
CXXC5	ENSG00000171604.11	5	139647299	139683882	0.0817637760158355	0.00825403647150249	194	288
ZNF274	ENSG00000171606.17	19	58183029	58213562	0.353241951338226	0.137112395867738	194	288
PIK3CD	ENSG00000171608.15	1	9651732	9729025	0.120705678041946	0.0154597085584256	194	288
SLC25A33	ENSG00000171612.6	1	9539482	9585179	0.946361107602954	0.923852483997344	194	288
ENC1	ENSG00000171617.13	5	74627406	74641424	0.580416097017194	0.471422265936349	194	288
SPSB1	ENSG00000171621.13	1	9292880	9369532	0.585437668795258	0.362724019943134	194	288
P2RY6	ENSG00000171631.14	11	73264505	73298617	0.165481650336236	0.0323148795136985	194	288
BPTF	ENSG00000171634.16	17	67825524	67984378	0.738326942907955	0.560753235690569	194	288
S100Z	ENSG00000171643.13	5	76850001	76921650	0.206803429150719	0.0873775197530171	194	288
ZIK1	ENSG00000171649.11	19	57578456	57593777	0.0117952483431489	0.000122762178486207	194	288
PLEKHG5	ENSG00000171680.21	1	6466196	6520061	0.849994322105622	0.766704804449763	194	288
ATF7IP	ENSG00000171681.12	12	14365632	14502935	0.765504171317662	0.59632436262524	194	288
LKAAEAR1	ENSG00000171695.10	20	64083380	64084359	0.90592865066079	0.859920292625326	194	288
RGS19	ENSG00000171700.13	20	64073181	64079988	0.409703870636565	0.194002836602637	194	288
