## Supplementary material for "A bootstrap model comparison test for identifying genes with context-specific patterns of genetic regulation": Source data: ADRNLG_vs_THYROID.tsv (part 2 of 2)

gene	id	chr	start	end	p	p_c	n_train	n_test
TCEA2	ENSG00000171703.16	20	64049836	64072347	0.418692055980832	0.20890205718586	194	288
ANO5	ENSG00000171714.10	11	22193176	22283357	0.668708708616647	0.518094384541811	194	288
HDAC3	ENSG00000171720.9	5	141620876	141636870	0.751675630735962	0.653742932855466	194	288
SPATA46	ENSG00000171722.12	1	162373203	162376870	0.205377790639714	0.0610158691131318	194	288
GPHN	ENSG00000171723.15	14	66507407	67181803	0.736195814624068	0.602116853233841	194	288
VAT1L	ENSG00000171724.2	16	77788530	77980107	0.846662260742641	0.806959544516399	194	288
TMEM51	ENSG00000171729.13	1	15152532	15220480	0.33548358635304	0.16913106709353	194	288
CAMTA1	ENSG00000171735.18	1	6785324	7769706	0.0891508180161182	0.0249250709986939	194	288
LGALS4	ENSG00000171747.8	19	38801671	38813364	0.292306861858421	0.112504404134455	194	288
LRRC34	ENSG00000171757.15	3	169793428	169812986	0.0281712716859838	0.000506401562724753	194	288
PAH	ENSG00000171759.9	12	102836885	102950868	0.817370367892459	0.733021447909056	194	288
SPATA5L1	ENSG00000171763.18	15	45402331	45421419	0.755442294781422	0.627888409755531	194	288
GATM	ENSG00000171766.15	15	45361124	45402327	0.917426881135109	0.865199530702935	194	288
SYCE1	ENSG00000171772.15	10	133553901	133569835	0.695147343619904	0.474749783909131	194	288
NXNL1	ENSG00000171773.2	19	17455425	17460954	0.598202390684343	0.493274303187892	194	288
RASGRP4	ENSG00000171777.15	19	38409085	38426305	0.327133399580915	0.141778901612819	194	288
NHLH1	ENSG00000171786.5	1	160367067	160372848	0.382491145945866	0.231260983598675	194	288
SLFNL1	ENSG00000171790.15	1	41020226	41023237	0.691269314097083	0.528545109209367	194	288
BCL2	ENSG00000171791.12	18	63123346	63320128	0.750709858428007	0.68166601276884	194	288
RHNO1	ENSG00000171792.10	12	2876258	2889523	0.780684329481454	0.685649181932468	194	288
CTPS1	ENSG00000171793.13	1	40979335	41012565	0.227097573721034	0.0911941339891266	194	288
KNDC1	ENSG00000171798.17	10	133160447	133226412	3.61581270965545e-07	2.50557279165709e-13	194	288
METTL18	ENSG00000171806.11	1	169792529	169794966	0.0922921346361762	0.0038973924464349	194	288
CFAP46	ENSG00000171811.13	10	132808392	132942823	0.0615039156937452	0.0151343013241335	194	288
COL8A2	ENSG00000171812.12	1	36095236	36125220	0.0850408364872687	0.017402548218638	194	288
PWWP2B	ENSG00000171813.13	10	132397168	132417863	0.975883460974096	0.967918533997863	194	288
ZNF540	ENSG00000171817.16	19	37594830	37614097	2.29167762107842e-05	3.41624044453962e-11	194	288
ANGPTL7	ENSG00000171819.4	1	11189341	11195981	0.634035050750345	0.528591381276225	194	288
FBXL14	ENSG00000171823.6	12	1565993	1594165	0.153465078646272	0.0728096146164597	194	288
EXOSC10	ENSG00000171824.13	1	11066618	11098156	0.943788536800326	0.920730116372775	194	288
ZNF570	ENSG00000171827.10	19	37467585	37488652	0.0558490618952794	8.95724089776209e-05	194	288
NINJ2	ENSG00000171840.11	12	564296	663779	0.579825128499316	0.414369684826312	194	288
MLLT3	ENSG00000171843.15	9	20341665	20622543	0.0236560870033872	0.00357794262928292	194	288
FAM90A1	ENSG00000171847.10	12	8221260	8227618	0.929100825924579	0.89663240847941	194	288
RRM2	ENSG00000171848.13	2	10122328	10131419	0.243451239609983	0.117680440477593	194	288
TRAPPC12	ENSG00000171853.15	2	3379675	3485094	0.711482890124794	0.636105531461607	194	288
RPS21	ENSG00000171858.17	20	62387116	62388520	0.232491164988529	0.124304896306587	194	288
C3AR1	ENSG00000171860.4	12	8058302	8066471	0.210346046641206	0.0986859842586018	194	288
MRM3	ENSG00000171861.10	17	782452	792509	0.162403858374602	0.0643756825363767	194	288
PTEN	ENSG00000171862.10	10	87863438	87971930	0.49284541702244	0.2938690616909	194	288
RPS7	ENSG00000171863.12	2	3575205	3580919	0.0304701336470535	0.000852145677722034	194	288
RNASEH1	ENSG00000171865.9	2	3544793	3558491	0.802217383589208	0.689691513463595	194	288
PRNP	ENSG00000171867.16	20	4686236	4701590	0.586238016902373	0.430676807838523	194	288
ADRA1D	ENSG00000171873.7	20	4220631	4249074	0.824360842301047	0.75056871053925	194	288
FRMD5	ENSG00000171877.20	15	43870761	44195252	0.00100413379353748	7.42723040974573e-11	194	288
CYP4F11	ENSG00000171903.16	19	15912367	15934867	0.715950924134131	0.295656427788268	194	288
TLN2	ENSG00000171914.16	15	62390526	62844631	0.271029197872004	0.178069058251392	194	288
TVP23B	ENSG00000171928.13	17	18780995	18806714	0.000379482977065664	9.23223034298928e-13	194	288
FBXW10	ENSG00000171931.12	17	18744024	18779349	0.285784626954897	0.0873321818629121	194	288
ZNF217	ENSG00000171940.13	20	53567065	53609907	0.740977198918762	0.633941594707619	194	288
SRGAP2C	ENSG00000171943.11	1	121184810	121392822	0.138846208893797	0.000647929938804439	194	288
SCG2	ENSG00000171951.4	2	223596940	223602503	0.488020175686127	0.346200701545294	194	288
ATPAF2	ENSG00000171953.15	17	17977409	18039209	0.00757628246622141	1.89810375327242e-06	194	288
PPIH	ENSG00000171960.10	1	42658425	42676758	0.764966543403332	0.685722912799232	194	288
DRC3	ENSG00000171962.17	17	17972813	18016889	0.172154033533271	0.0118246816443014	194	288
ZNF57	ENSG00000171970.12	19	2900898	2918476	0.970399023794226	0.963394941406756	194	288
C20orf196	ENSG00000171984.14	20	5750393	5863912	0.16232239659435	0.0415822189446873	194	288
JMJD1C	ENSG00000171988.18	10	63167221	63521850	0.0634302659562889	0.00746893896949717	194	288
SYNPO	ENSG00000171992.12	5	150601080	150659220	0.37764367109051	0.197350692862075	194	288
MAL	ENSG00000172005.10	2	95025677	95053996	0.0027015704612271	3.65811394722687e-14	194	288
ZNF554	ENSG00000172006.11	19	2819874	2835773	0.656962607759853	0.475238204214958	194	288
RAB33B	ENSG00000172007.5	4	139454035	139476609	0.421829714709165	0.235815472038902	194	288
THOP1	ENSG00000172009.14	19	2785460	2815807	0.000396287925382071	7.13520922808373e-07	194	288
ANKRD20A4	ENSG00000172014.12	9	64369394	64413142	0.370114550588653	0.000457903462974177	194	288
REG3A	ENSG00000172016.15	2	79157003	79159753	0.860497928731237	0.822201192403647	194	288
GAP43	ENSG00000172020.12	3	115623324	115721490	0.56912651387938	0.376116025069279	194	288
REG1B	ENSG00000172023.7	2	79085030	79087993	0.707111069112181	0.621011509631944	194	288
EPHX4	ENSG00000172031.6	1	92029982	92063536	0.895983145709897	0.83578116505972	194	288
LAMB2	ENSG00000172037.13	3	49121114	49133118	0.00795880078263209	7.41788837106541e-09	194	288
USP19	ENSG00000172046.18	3	49108046	49120938	0.0382597504643196	2.59945986254966e-07	194	288
QARS	ENSG00000172053.17	3	49095932	49105135	0.11230241120575	0.000202231301110716	194	288
ORMDL3	ENSG00000172057.9	17	39921041	39927601	0.376267210602359	0.0848352145990299	194	288
SERF1A	ENSG00000172058.15	5	70900665	70918530	0.786930908151075	0.00833355218263803	194	288
KLF11	ENSG00000172059.10	2	10042849	10054420	0.595239356300338	0.468983424831401	194	288
LRRC15	ENSG00000172061.8	3	194355247	194369743	0.295880110113058	0.161265182349755	194	288
SMN1	ENSG00000172062.16	5	70925030	70953942	0.130949359662197	0.000138476589082942	194	288
EIF2AK3	ENSG00000172071.11	2	88556741	88627538	0.856138186911778	0.755785998406952	194	288
MOB3A	ENSG00000172081.13	19	2071038	2096673	0.424488355319996	0.287637145106649	194	288
KRCC1	ENSG00000172086.7	2	88027205	88055729	0.981272935000224	0.97138897251469	194	288
NME6	ENSG00000172113.8	3	48293264	48301685	0.00122210821603188	5.42126264490335e-14	194	288
CYCS	ENSG00000172115.8	7	25120091	25125361	0.273604518361337	0.141430405312996	194	288
CD8B	ENSG00000172116.21	2	86815339	86861924	0.257577115361799	0.110367351967902	194	288
SLFN12	ENSG00000172123.12	17	35411060	35433283	0.443417947617277	0.269064417224342	194	288
CALB2	ENSG00000172137.18	16	71358713	71390438	0.482575968226643	0.14991311082034	194	288
FRMD3	ENSG00000172159.15	9	83242990	83538546	0.455596129124619	0.319161186426355	194	288
SNTB1	ENSG00000172164.13	8	120535745	120812143	0.417010729681658	0.224665364882128	194	288
MTBP	ENSG00000172167.7	8	120445422	120542133	0.765537989391165	0.631221783332139	194	288
TEFM	ENSG00000172171.10	17	30897336	30906820	0.000310034385875109	4.33303585052713e-13	194	288
MRPL13	ENSG00000172172.7	8	120380761	120445402	0.251660384270614	0.0946878366870943	194	288
MALT1	ENSG00000172175.12	18	58671386	58754477	0.506156498308959	0.353759780900875	194	288
PRL	ENSG00000172179.11	6	22287244	22297501	0.212509908994973	0.0956530274467777	194	288
ISG20	ENSG00000172183.14	15	88636153	88656483	0.787901182395085	0.713972322070169	194	288
MBOAT1	ENSG00000172197.10	6	20102145	20212399	0.0928593230525307	0.0240274473157082	194	288
ID4	ENSG00000172201.11	6	19837386	19840684	0.422508098214458	0.302736714224205	194	288
CXCR6	ENSG00000172215.5	3	45940933	45948353	0.306418669936792	0.128216830255375	194	288
CEBPB	ENSG00000172216.5	20	50190734	50192689	0.81357496773726	0.742868706522263	194	288
AZU1	ENSG00000172232.9	19	825097	832018	0.902702346449694	0.87319403926584	194	288
TPSAB1	ENSG00000172236.16	16	1240696	1242554	0.146302592970324	0.0320290385690756	194	288
PAIP1	ENSG00000172239.13	5	43526267	43557758	0.542375835248835	0.329751958423845	194	288
CLEC7A	ENSG00000172243.17	12	10116777	10130258	0.366796599128428	0.239024776584208	194	288
C5orf34	ENSG00000172244.8	5	43486701	43515145	0.000754851395918029	1.10214030098152e-11	194	288
C1QTNF4	ENSG00000172247.3	11	47589664	47594659	0.00167711964479391	6.15405625683669e-12	194	288
NEGR1	ENSG00000172260.14	1	71395940	72282734	0.326759326127219	0.20896333477183	194	288
ZNF131	ENSG00000172262.11	5	43067581	43192021	2.26442120211221e-05	8.47018816901522e-14	194	288
MACROD2	ENSG00000172264.16	20	13995369	16053197	0.179409372401062	0.0964508705927057	194	288
DPAGT1	ENSG00000172269.18	11	119096503	119108331	0.891917264205468	0.832353915436667	194	288
BSG	ENSG00000172270.18	19	571277	583493	0.605514659939412	0.519996795132273	194	288
HINFP	ENSG00000172273.12	11	119121587	119136044	0.680930232262577	0.564314348530457	194	288
CERS6	ENSG00000172292.14	2	168455862	168775137	0.378366604632831	0.269482448848635	194	288
SPTLC3	ENSG00000172296.12	20	13008979	13169103	0.0779277573498153	0.00581428576667997	194	288
COPRS	ENSG00000172301.10	17	31851864	31859337	0.990718796977506	0.984902100863093	194	288
TP53RK	ENSG00000172315.5	20	46684365	46689658	0.308855869758553	0.112947857000383	194	288
B3GALT1	ENSG00000172318.5	2	167868948	167874041	0.159064116601219	0.0303352700310589	194	288
CLEC12A	ENSG00000172322.13	12	9971415	9985595	0.0294939420990566	0.00132797521770317	194	288
BPGM	ENSG00000172331.11	7	134646808	134679813	0.986864467195622	0.979658447616263	194	288
POP7	ENSG00000172336.4	7	100706053	100707495	0.0496939326585173	0.000974257671700084	194	288
ALG14	ENSG00000172339.9	1	94974407	95072945	0.848914980301939	0.739282875393104	194	288
SUCLG2	ENSG00000172340.14	3	67360460	67654614	0.348205088286446	0.184185764343864	194	288
STARD5	ENSG00000172345.13	15	81318409	81324183	0.500404322593856	0.274060881144447	194	288
CSDC2	ENSG00000172346.14	22	41560763	41577741	0.00759508474522438	9.37501429227445e-10	194	288
RCAN2	ENSG00000172348.14	6	46220736	46491972	0.726276040478274	0.640706134955959	194	288
IL16	ENSG00000172349.17	15	81159575	81314058	0.12861109225355	0.020044969809197	194	288
ABCG4	ENSG00000172350.9	11	119149012	119162653	0.327949852566498	0.166941486688949	194	288
GNB2	ENSG00000172354.9	7	100673531	100679174	0.922436541767118	0.8905840336009	194	288
CFAP53	ENSG00000172361.5	18	50227193	50266522	0.709088864217949	0.519662496241243	194	288
MCRIP2	ENSG00000172366.19	16	636817	648472	0.909554829293874	0.879452987643693	194	288
C2CD2L	ENSG00000172375.12	11	119102372	119118544	0.997860780545154	0.996738029097691	194	288
ARNT2	ENSG00000172379.20	15	80404351	80597937	0.271920782234794	0.0947082076168648	194	288
GNG12	ENSG00000172380.5	1	67701466	67833467	0.792301257665202	0.697148497870099	194	288
PRSS27	ENSG00000172382.9	16	2712418	2720551	0.0532860159981236	0.00161984911726775	194	288
MYOZ2	ENSG00000172399.5	4	119135784	119187789	0.19523626415461	0.0124272600998037	194	288
SYNPO2	ENSG00000172403.10	4	118850688	119061247	0.765556954477532	0.62849590361821	194	288
DNAJB7	ENSG00000172404.4	22	40859549	40861617	0.21872652064394	0.0466707837446519	194	288
CLP1	ENSG00000172409.5	11	57657016	57661868	0.263569230121652	0.0369604978495242	194	288
TTC36	ENSG00000172425.10	11	118527576	118530990	0.976102620760365	0.962655974242602	194	288
RSPH9	ENSG00000172426.15	6	43645046	43672599	0.936790662451784	0.912109237547508	194	288
COPS9	ENSG00000172428.10	2	240126563	240136807	0.0922242929310982	0.0153329947543994	194	288
GTPBP2	ENSG00000172432.18	6	43605320	43629162	0.0760863076298609	0.00734826146554527	194	288
FGGY	ENSG00000172456.17	1	59296638	59810647	0.720893188130067	0.615414141455269	194	288
IL17D	ENSG00000172458.4	13	20703996	20723098	0.26803638189939	0.127454862482157	194	288
ZNF24	ENSG00000172466.15	18	35332212	35345482	0.942302904025639	0.910515083820281	194	288
MANEA	ENSG00000172469.15	6	95577543	95609457	0.455092031248315	0.312342914076893	194	288
AGXT	ENSG00000172482.4	2	240868479	240879120	0.312003679161533	0.139324473807262	194	288
AFF1	ENSG00000172493.20	4	86935002	87141054	0.00123292612147664	5.86275622806765e-13	194	288
FIBP	ENSG00000172500.12	11	65883921	65888539	0.885943021655268	0.855454294135354	194	288
CARNS1	ENSG00000172508.10	11	67414968	67425607	0.453911622136785	0.302216374369603	194	288
BANP	ENSG00000172530.20	16	87949244	88077318	0.652325665191733	0.515634659190901	194	288
PPP1CA	ENSG00000172531.14	11	67398411	67419486	0.741039228401315	0.567562755694341	194	288
CTSW	ENSG00000172543.7	11	65879809	65883741	0.819842369966457	0.518711245028628	194	288
SNTG2	ENSG00000172554.11	2	950868	1367613	0.395169579008708	0.195548619414453	194	288
FNDC9	ENSG00000172568.4	5	157341600	157345721	0.26271940892529	0.1286536491484	194	288
PDE3A	ENSG00000172572.6	12	20369245	20684381	0.88915938110171	0.846408072673598	194	288
RASGRP1	ENSG00000172575.11	15	38488103	38565575	0.546271018896771	0.405481502049303	194	288
KLHL6	ENSG00000172578.11	3	183487531	183555689	0.254357255576648	0.0822087023377521	194	288
CHCHD1	ENSG00000172586.7	10	73782047	73783652	0.0892952796942411	0.00283813149264732	194	288
MRPL52	ENSG00000172590.18	14	22829883	22835037	0.714734972375821	0.619353040011543	194	288
SMPDL3A	ENSG00000172594.12	6	122789049	122809720	0.750145441632081	0.643222649762651	194	288
RND1	ENSG00000172602.9	12	48857145	48865898	0.361876239714021	0.18500146807049	194	288
RAD9A	ENSG00000172613.7	11	67317871	67398182	0.981267756706046	0.970808105956736	194	288
EFEMP2	ENSG00000172638.12	11	65866441	65873592	0.00036131129184596	2.46544478716698e-14	194	288
OR10AD1	ENSG00000172640.3	12	48202083	48203387	0.128807137076185	0.0201545635772725	194	288
AGAP5	ENSG00000172650.13	10	73674285	73698159	0.338988522818871	0.161646307148181	194	288
WASHC2C	ENSG00000172661.17	10	45727232	45792961	0.531172549501374	0.312312018952687	194	288
TMEM134	ENSG00000172663.8	11	67461710	67469268	0.797233484592446	0.738898280458967	194	288
ZMAT3	ENSG00000172667.10	3	179017223	179072279	0.681532241319756	0.501437519548708	194	288
ZFAND4	ENSG00000172671.19	10	45615501	45672780	0.760671271185891	0.638370144123839	194	288
THEMIS	ENSG00000172673.10	6	127708072	127918631	0.211471218287797	0.0350745842744788	194	288
ZNF738	ENSG00000172687.13	19	21358930	21379302	0.837831235199951	0.717823930281216	194	288
SLFN11	ENSG00000172716.16	17	35350305	35373701	3.98792896958322e-05	1.50646548797697e-07	194	288
FAM71D	ENSG00000172717.15	14	67189393	67228550	0.138936285791253	0.0215765501718992	194	288
CCL19	ENSG00000172724.11	9	34689567	34691277	0.614563300417621	0.4362856490888	194	288
CORO1B	ENSG00000172725.13	11	67436351	67443821	0.559731146257676	0.357998643935712	194	288
FUT10	ENSG00000172728.15	8	33370824	33473385	0.263505147622329	0.0556439306553824	194	288
LRRC20	ENSG00000172731.13	10	70298970	70382650	0.786455341971617	0.71189014209268	194	288
MUS81	ENSG00000172732.11	11	65860062	65867642	0.0586153093854873	0.0125698227642338	194	288
PURG	ENSG00000172733.11	8	30995802	31033715	0.291305117464792	0.113158675465087	194	288
TMEM217	ENSG00000172738.11	6	37212180	37257637	0.125812170953514	0.055184453008676	194	288
ZNF596	ENSG00000172748.13	8	232232	264703	0.526778132123427	0.357081191900061	194	288
CFL1	ENSG00000172757.12	11	65823022	65861946	0.237350241052932	0.0803007957400631	194	288
TMCC1	ENSG00000172765.16	3	129647792	129893576	0.325053785582097	0.190571339179257	194	288
NAA16	ENSG00000172766.18	13	41311205	41377030	0.686633109638042	0.529831262647885	194	288
EFCAB12	ENSG00000172771.11	3	129401321	129428651	2.66925819129665e-05	4.40541647697153e-11	194	288
FAM192A	ENSG00000172775.16	16	57152466	57186116	0.108683645087476	0.0283095289206069	194	288
RAB43	ENSG00000172780.16	3	129087569	129122801	0.0199509730462596	0.000843357983856757	194	288
CBWD1	ENSG00000172785.18	9	121038	179147	0.0222406674923748	0.0013247329823557	194	288
HOXC5	ENSG00000172789.3	12	54032853	54035358	0.662850963393375	0.53641346788757	194	288
RAB37	ENSG00000172794.19	17	74670578	74747318	0.666093904821641	0.52444269982356	194	288
DCP2	ENSG00000172795.15	5	112976702	113020970	0.637234996843415	0.380012181563527	194	288
SNX32	ENSG00000172803.17	11	65833641	65853701	0.21396108727676	0.0282924734939856	194	288
RPL38	ENSG00000172809.12	17	74203582	74209979	0.0567407361108956	0.00632882249005478	194	288
CYP7B1	ENSG00000172817.3	8	64587763	64798761	0.535544371494311	0.302132345787112	194	288
RARG	ENSG00000172819.16	12	53210567	53232980	0.98998998121439	0.985327841870157	194	288
CES4A	ENSG00000172824.14	16	66988589	67009758	0.00530069552206423	5.91169800013883e-09	194	288
CES3	ENSG00000172828.12	16	66961237	66975148	0.190450011059229	0.0118272384442353	194	288
SSH3	ENSG00000172830.12	11	67303448	67312607	0.679822349193841	0.549915053835101	194	288
CES2	ENSG00000172831.11	16	66934444	66944659	5.21763839566696e-05	2.49120998815351e-12	194	288
PDP2	ENSG00000172840.6	16	66878589	66895754	2.30252177405057e-05	6.8433835739831e-13	194	288
SP3	ENSG00000172845.14	2	173906459	173965702	0.917937198125149	0.889446098928588	194	288
KRT2	ENSG00000172867.3	12	52644558	52652164	0.36389872843852	0.149589145972458	194	288
DMXL1	ENSG00000172869.14	5	119037772	119249138	0.357384609067077	0.240822203214446	194	288
METAP1D	ENSG00000172878.13	2	171999583	172082430	0.219571411031786	0.12146063513588	194	288
ZNF621	ENSG00000172888.11	3	40524878	40574685	0.0200736869852959	2.93591176184202e-08	194	288
EGFL7	ENSG00000172889.15	9	136658856	136672678	0.637515673946647	0.512201340690078	194	288
NADSYN1	ENSG00000172890.11	11	71453109	71524107	0.000590549650579554	1.42448364572977e-07	194	288
DHCR7	ENSG00000172893.15	11	71428193	71452868	0.746454068074749	0.566673057123725	194	288
LVRN	ENSG00000172901.19	5	115962454	116027619	0.991913285877144	0.987492030679989	194	288
NBEA	ENSG00000172915.18	13	34942287	35673022	0.106138519815445	0.0518987829227048	194	288
RNASEH2C	ENSG00000172922.8	11	65714911	65720947	0.890209733216949	0.829507096525422	194	288
MYEOV	ENSG00000172927.7	11	69294138	69367726	0.181102294823402	0.0479783123293507	194	288
ANKRD13D	ENSG00000172932.14	11	67288547	67302485	0.362618901641835	0.210729070787263	194	288
MRGPRF	ENSG00000172935.8	11	69004648	69013409	0.972723253922917	0.959052505004245	194	288
MYD88	ENSG00000172936.12	3	38138478	38143022	0.000167220517198271	5.48190463944667e-11	194	288
OXSR1	ENSG00000172939.8	3	38165089	38255488	0.954334782305474	0.938865105061418	194	288
SLC22A13	ENSG00000172940.11	3	38265812	38278315	0.765468519435281	0.598636334514267	194	288
LCLAT1	ENSG00000172954.13	2	30447226	30644225	0.25393410069587	0.119217509524855	194	288
KAT5	ENSG00000172977.12	11	65711996	65716982	0.0487395236025869	0.00117227534898159	194	288
SH3RF3	ENSG00000172985.10	2	109129348	109504632	0.832528677274246	0.764073799537818	194	288
GXYLT2	ENSG00000172986.12	3	72888073	72976926	0.925680990543108	0.905162410525332	194	288
DCAKD	ENSG00000172992.11	17	45023340	45061109	0.00105789635345179	7.21614900995554e-07	194	288
TADA2B	ENSG00000173011.11	4	7043391	7057952	0.718899694207905	0.588670799756247	194	288
CCDC96	ENSG00000173013.5	4	7040849	7042939	0.644928834872174	0.515166345220405	194	288
GRK2	ENSG00000173020.10	11	67266410	67286556	0.0215700458907581	0.00478673425692845	194	288
RELA	ENSG00000173039.18	11	65653596	65663094	0.248282300361175	0.0553892996257078	194	288
EVC2	ENSG00000173040.12	4	5542772	5709548	0.0369238332051324	0.00300993466449322	194	288
ZNF680	ENSG00000173041.11	7	64519884	64563106	0.0197483418859161	5.32202598479488e-05	194	288
HECTD4	ENSG00000173064.12	12	112160188	112382439	0.452438245280442	0.185999080979531	194	288
FAM222B	ENSG00000173065.13	17	28755978	28842839	0.998870466093427	0.998539980034068	194	288
BNC2	ENSG00000173068.17	9	16409503	16870843	0.022943101750155	0.00210999895740383	194	288
HPSE	ENSG00000173083.14	4	83292461	83335153	0.215534086308293	0.0739945260796344	194	288
COQ2	ENSG00000173085.13	4	83261536	83284914	0.306183230373843	0.131576053852902	194	288
HSPA6	ENSG00000173110.7	1	161524540	161526910	0.67892416248828	0.532491443661504	194	288
TRMT112	ENSG00000173113.6	11	64316744	64318084	0.202672605481143	0.069870330024061	194	288
LRRN3	ENSG00000173114.12	7	111091006	111125454	0.827351202176457	0.70138261859031	194	288
KDM2A	ENSG00000173120.14	11	67119269	67258087	0.912990138222256	0.871614609363104	194	288
ACSM6	ENSG00000173124.14	10	95194200	95228928	0.37069164695027	0.176436048061784	194	288
ADCK5	ENSG00000173137.11	8	144373101	144393228	0.194347867363267	0.0397389445915851	194	288
MRPL57	ENSG00000173141.4	13	21176645	21179084	0.813493657656717	0.752129685869907	194	288
NOC3L	ENSG00000173145.11	10	94333226	94362959	0.65119674429722	0.482787153777477	194	288
ESRRA	ENSG00000173153.13	11	64305572	64316459	0.501569761853966	0.283410449648441	194	288
RHOD	ENSG00000173156.6	11	67056818	67072013	0.537529289909377	0.173037472485498	194	288
COMMD1	ENSG00000173163.10	2	61888805	62147247	0.35008059492826	0.186806725208064	194	288
RAPH1	ENSG00000173166.17	2	203394345	203535410	0.786885206390045	0.653907798474396	194	288
MTX1	ENSG00000173171.14	1	155208699	155213824	0.31670534388595	0.0786827138919819	194	288
ADCY5	ENSG00000173175.14	3	123282296	123449758	0.0620314089645445	0.00276386999315815	194	288
PARP14	ENSG00000173193.13	3	122680618	122730840	0.812677066955396	0.711961599495093	194	288
PARP15	ENSG00000173200.12	3	122577602	122639047	0.143451452508338	0.0400137387069843	194	288
CKS1B	ENSG00000173207.12	1	154974653	154979249	0.549616966572322	0.381165278422242	194	288
ABCD2	ENSG00000173208.3	12	39550033	39619751	0.839773931008228	0.729342471327208	194	288
AHSA2	ENSG00000173209.22	2	61177418	61191203	0.0914691148026801	0.00241139746908914	194	288
ABLIM3	ENSG00000173210.19	5	149141483	149260542	0.357090132162625	0.240889043605192	194	288
MFSD4B	ENSG00000173214.5	6	111259348	111271167	0.472505620542717	0.267191645678426	194	288
VANGL1	ENSG00000173218.14	1	115641953	115698224	0.189727074386756	0.0896843857252086	194	288
GLRX	ENSG00000173221.13	5	95751319	95823005	0.245067009972375	0.100010949265863	194	288
IQCB1	ENSG00000173226.16	3	121769763	121835079	0.0204927311467942	0.000710950157461705	194	288
SYT12	ENSG00000173227.13	11	67006778	67050863	2.09382128607567e-05	5.62983474995438e-11	194	288
GOLGB1	ENSG00000173230.15	3	121663199	121749767	0.0553259348267376	0.00653880918972954	194	288
ZNF483	ENSG00000173258.12	9	111525159	111577844	0.979812916961299	0.972686495000938	194	288
PLAC8L1	ENSG00000173261.8	5	146084386	146104369	0.551203171557369	0.349812847715733	194	288
SLC2A14	ENSG00000173262.11	12	7812512	7891148	3.33536359875215e-05	1.36384919160395e-08	194	288
GPR137	ENSG00000173264.14	11	64270338	64289500	0.431818074162409	0.28496584393346	194	288
SNCG	ENSG00000173267.13	10	86958618	86963260	0.129610895190098	0.0391384837663784	194	288
MMRN2	ENSG00000173269.13	10	86935540	86957863	0.867877153841371	0.791288395933791	194	288
MZT2A	ENSG00000173272.15	2	131464900	131492743	0.366839539829793	0.100163789796816	194	288
TNKS	ENSG00000173273.15	8	9556521	9782346	0.425319464902725	0.246022819755971	194	288
ZBTB21	ENSG00000173276.13	21	41986831	42010387	0.190431672965665	0.0792538847689695	194	288
PPP1R3B	ENSG00000173281.4	8	9136255	9151574	0.257595441160722	0.10812891349386	194	288
STOX2	ENSG00000173320.11	4	183797692	184023526	0.136641505329209	0.0314009980066419	194	288
MAP3K11	ENSG00000173327.7	11	65597755	65614249	0.0294862710191804	0.000733029499068721	194	288
TRIB1	ENSG00000173334.3	8	125430321	125438405	0.756366978644613	0.676311064261552	194	288
KCNK7	ENSG00000173338.12	11	65592855	65595996	0.966207614792349	0.946263557171235	194	288
C1QB	ENSG00000173369.15	1	22652762	22661538	0.888372854698242	0.837150797492524	194	288
C1QA	ENSG00000173372.16	1	22636506	22639608	0.622351575930114	0.477160987113504	194	288
NDNF	ENSG00000173376.13	4	121035613	121073021	0.00730046675826987	1.52678420176753e-05	194	288
OLR1	ENSG00000173391.8	12	10158301	10172138	0.467114902588132	0.290561261281562	194	288
GLIPR1L1	ENSG00000173401.9	12	75334639	75370560	0.191260920654332	0.0664791773044512	194	288
DAG1	ENSG00000173402.11	3	49468703	49535618	1.29166648483377e-05	5.97264047005882e-15	194	288
INSM1	ENSG00000173404.4	20	20368121	20370949	0.20555794659471	0.0543351385421342	194	288
DAB1	ENSG00000173406.15	1	56994778	58343403	0.361679559294844	0.193240544553832	194	288
ARV1	ENSG00000173409.13	1	230978981	231000595	0.0748060504885942	0.00459039945571734	194	288
NAA20	ENSG00000173418.11	20	20017116	20033655	0.927957239990085	0.893486712909068	194	288
CCDC36	ENSG00000173421.16	3	49198428	49258104	0.000291867843416156	1.00191617090437e-11	194	288
SAA1	ENSG00000173432.10	11	18266174	18269977	0.839555426467862	0.761559192187236	194	288
MINOS1	ENSG00000173436.13	1	19596977	19629821	0.12021661866992	0.014182933306088	194	288
EHBP1L1	ENSG00000173442.12	11	65576038	65592650	0.369831445717485	0.113444000636437	194	288
THAP2	ENSG00000173451.6	12	71663970	71680639	0.549422359466471	0.399475492316219	194	288
RNF26	ENSG00000173456.4	11	119334527	119337313	0.709876476209549	0.604365117575986	194	288
PPP1R14B	ENSG00000173457.10	11	64244480	64246938	0.0600356483739324	0.00365439004476288	194	288
SSSCA1	ENSG00000173465.7	11	65570430	65571888	0.469254053586571	0.256148796859008	194	288
SMARCC1	ENSG00000173473.10	3	47585272	47782106	0.000334930251176617	3.52003132195846e-12	194	288
ZNF417	ENSG00000173480.10	19	57900296	57916610	0.0442951951761333	0.00382038048605214	194	288
PTPRM	ENSG00000173482.16	18	7566782	8406760	0.554691248672629	0.42846337107679	194	288
FKBP2	ENSG00000173486.12	11	64241004	64244132	0.393227406145924	0.173183193008675	194	288
VEGFB	ENSG00000173511.9	11	64234538	64238793	2.96715719108118e-05	5.74617664184652e-12	194	288
PEAK1	ENSG00000173517.10	15	77100656	77420144	0.0121535296816646	0.00015995544652387	194	288
TNFRSF10D	ENSG00000173530.5	8	23135588	23164030	0.740956312698008	0.653931940168995	194	288
MST1	ENSG00000173531.15	3	49683964	49689498	0.0386983130444593	2.05748290854948e-05	194	288
TNFRSF10C	ENSG00000173535.13	8	23084355	23117437	0.423223377400987	0.315983786842045	194	288
GMPPB	ENSG00000173540.12	3	49719696	49723951	0.0171134026671469	4.55872223685134e-09	194	288
MOB1B	ENSG00000173542.8	4	70902326	70988168	0.451534577549396	0.265923317862742	194	288
ZNF622	ENSG00000173545.4	5	16451519	16465792	0.925165501719624	0.90677639521936	194	288
CSPG4	ENSG00000173546.7	15	75674322	75712848	0.881066377217346	0.79936776243873	194	288
SNX33	ENSG00000173548.8	15	75648707	75662301	0.342035425905374	0.215279447668669	194	288
C2orf70	ENSG00000173557.14	2	26562582	26579532	0.0141560267643996	4.50177021338153e-05	194	288
NABP1	ENSG00000173559.12	2	191678127	191696659	0.00237928262599104	1.81613745100849e-06	194	288
ADGRF3	ENSG00000173567.14	2	26308173	26346588	0.316930674777635	0.134550334208065	194	288
CHD2	ENSG00000173575.20	15	92900189	93028005	0.197004136849448	0.0685182425498421	194	288
CCDC106	ENSG00000173581.7	19	55648014	55653161	0.590476339884903	0.457743081334574	194	288
CEP83	ENSG00000173588.14	12	94307696	94459988	0.04796484050902	0.007292997639076	194	288
SULT1B1	ENSG00000173597.8	4	69721162	69787961	0.992508810535185	0.987539332956459	194	288
NUDT4	ENSG00000173598.13	12	93377883	93405672	0.480856829799806	0.351045391086991	194	288
PC	ENSG00000173599.13	11	66848233	66958376	0.196286567826754	0.0462543919610199	194	288
SCAI	ENSG00000173611.17	9	124942608	125143496	0.00348245870855498	3.40115882555684e-09	194	288
NMNAT1	ENSG00000173614.13	1	9943428	9985501	0.780735231137245	0.662860844501295	194	288
LRFN4	ENSG00000173621.8	11	66856647	66860262	0.107000787586857	0.00848959244702031	194	288
TRAPPC3L	ENSG00000173626.9	6	116494989	116545610	0.981894227273917	0.975048535975993	194	288
SLC19A1	ENSG00000173638.18	21	45493576	45544411	0.000218961944072327	1.0225910585145e-07	194	288
HSPB7	ENSG00000173641.17	1	16014028	16019594	1.28383691625412e-07	6.70531455236474e-13	194	288
RCE1	ENSG00000173653.7	11	66843412	66846546	0.000896914441485633	6.44376172141839e-14	194	288
UQCRH	ENSG00000173660.11	1	46303631	46316776	0.121149046748315	0.0419313585417853	194	288
TAS1R1	ENSG00000173662.20	1	6555181	6579757	0.481176729273837	0.263807890167836	194	288
PSMD1	ENSG00000173692.12	2	231056864	231172827	0.170102975677323	0.0283055431756945	194	288
MUC13	ENSG00000173702.7	3	124905442	124953819	0.892547988756488	0.829741333775512	194	288
SUSD5	ENSG00000173705.8	3	33150042	33219215	0.103905906099892	0.0144562178648122	194	288
HEG1	ENSG00000173706.12	3	124965710	125055958	0.897548636595944	0.842834172958795	194	288
WFIKKN2	ENSG00000173714.7	17	50834650	50842348	0.833240884425117	0.768008942567797	194	288
C11orf80	ENSG00000173715.15	11	66744451	66843328	0.00248505233648532	1.02600357407906e-07	194	288
TOMM20	ENSG00000173726.10	1	235109336	235128936	0.114390688063126	0.0123432709100216	194	288
C1orf100	ENSG00000173728.10	1	244352635	244389663	0.454007769588776	0.295581050052951	194	288
AGFG1	ENSG00000173744.17	2	227472188	227561214	0.372477766661338	0.160306597992684	194	288
STAT5B	ENSG00000173757.9	17	42199168	42276707	0.315875867482647	0.118136574062303	194	288
CD7	ENSG00000173762.7	17	82314868	82317602	0.186051542283344	0.0586191154722078	194	288
CNP	ENSG00000173786.16	17	41966741	41977731	0.365108222235634	0.191177486334978	194	288
JUP	ENSG00000173801.16	17	41754604	41786931	0.452035509802306	0.24866769884628	194	288
HAP1	ENSG00000173805.15	17	41717742	41734644	0.000118159578312786	4.12435153309741e-07	194	288
TDRD12	ENSG00000173809.17	19	32719753	32829580	0.390427916837128	0.202221847403873	194	288
EIF1	ENSG00000173812.10	17	41688887	41692668	0.322825328381407	0.136088313306552	194	288
ENDOV	ENSG00000173818.16	17	80415169	80438086	0.575818599855536	0.420148909961457	194	288
RNF213	ENSG00000173821.19	17	80260866	80398786	0.000156528386512215	4.74440708066612e-07	194	288
TIGD3	ENSG00000173825.6	11	65354767	65357613	0.620178274067763	0.451051609582735	194	288
PLK3	ENSG00000173846.12	1	44800225	44805912	0.485983963614591	0.26358101694287	194	288
NET1	ENSG00000173848.18	10	5412551	5458463	0.456275725157544	0.271612616718862	194	288
DPY19L1	ENSG00000173852.14	7	34928876	35038271	0.397132504881489	0.17541664960472	194	288
PHOSPHO1	ENSG00000173868.11	17	49223362	49230766	0.290598079232527	0.156178827540369	194	288
ZNF791	ENSG00000173875.13	19	12610918	12633840	0.0134449482804558	0.000348082010461027	194	288
PHC3	ENSG00000173889.15	3	170086732	170181749	0.146098201327803	0.069410107542632	194	288
GPR160	ENSG00000173890.16	3	170037929	170085403	0.614606644711663	0.422303460982919	194	288
CBX2	ENSG00000173894.10	17	79778132	79787983	0.34872008738296	0.13738147838502	194	288
SPTBN2	ENSG00000173898.11	11	66685248	66729226	0.179223359928292	0.0266783896025887	194	288
GOLIM4	ENSG00000173905.8	3	168008677	168095975	0.196968910927273	0.0631443156306341	194	288
RBM4B	ENSG00000173914.11	11	66664998	66677921	3.37230939869794e-05	5.14795480791457e-14	194	288
USMG5	ENSG00000173915.14	10	103389066	103396466	0.844044053905647	0.728297846373508	194	288
HOXB2	ENSG00000173917.10	17	48540894	48544989	0.00307917381770884	2.07199214927708e-08	194	288
C1QTNF1	ENSG00000173918.14	17	79022814	79049788	0.172935554797153	0.074882942996933	194	288
MARCH3	ENSG00000173926.5	5	126867714	127030808	0.745281511234963	0.635742597185121	194	288
SWSAP1	ENSG00000173928.2	19	11375513	11376951	0.581665247517787	0.478161172437314	194	288
SLCO4C1	ENSG00000173930.8	5	102233986	102296549	5.06746899545377e-05	1.0363735996025e-07	194	288
RBM4	ENSG00000173933.19	11	66638617	66665905	0.346783024657007	0.108744484939905	194	288
PIFO	ENSG00000173947.13	1	111346288	111353013	0.0746076782870488	0.00964912924412155	194	288
XXYLT1	ENSG00000173950.15	3	195068279	195271167	0.340702719381112	0.20633854782727	194	288
UBXN2A	ENSG00000173960.13	2	23927285	24004909	0.225999345063841	0.0600013502099714	194	288
LRRC63	ENSG00000173988.12	13	46211943	46277366	0.968771929656054	0.947879630482563	194	288
TCAP	ENSG00000173991.5	17	39664187	39666555	0.531047841158509	0.36828529123017	194	288
CCS	ENSG00000173992.8	11	66593084	66606019	0.000581184915152424	3.63801943033814e-14	194	288
NRROS	ENSG00000174004.5	3	196639686	196662004	0.341675762599673	0.152587645101392	194	288
CEP19	ENSG00000174007.7	3	196706277	196712293	0.308813817901781	0.116349434462119	194	288
FBXO45	ENSG00000174013.7	3	196568675	196589059	0.0987144151437894	0.00811076498500775	194	288
GNG5	ENSG00000174021.10	1	84498325	84506565	0.0989835817713621	0.0212025734214563	194	288
SLC25A30	ENSG00000174032.16	13	45393414	45411938	0.0259682276365869	0.00429594630383849	194	288
C9orf131	ENSG00000174038.12	9	35044327	35045991	0.469836176790294	0.310070752387917	194	288
CD34	ENSG00000174059.16	1	207880972	207911402	0.760750659344972	0.681478195815198	194	288
CTSF	ENSG00000174080.10	11	66563463	66568841	0.0949725426227824	0.00890099071719979	194	288
MSRB3	ENSG00000174099.10	12	65278643	65488244	0.822790217142482	0.704646068517337	194	288
LEMD3	ENSG00000174106.2	12	65169571	65248327	0.655588783686682	0.573771115844004	194	288
C16orf91	ENSG00000174109.4	16	1419744	1420800	0.792483771277792	0.738608836746089	194	288
TLR10	ENSG00000174123.10	4	38772239	38782990	0.211364583717596	0.0438507195987056	194	288
TLR1	ENSG00000174125.7	4	38790677	38805578	0.364278687780901	0.212761289715715	194	288
TLR6	ENSG00000174130.12	4	38823715	38843791	0.062704776470533	0.0108876391120583	194	288
FAM174A	ENSG00000174132.8	5	100535305	100586741	0.837425873081577	0.769854808177303	194	288
RGMB	ENSG00000174136.11	5	98768650	98798643	0.338903793600765	0.128437818048011	194	288
FAM53A	ENSG00000174137.12	4	1617915	1684302	1.20135866619315e-06	3.74751165176346e-11	194	288
CYB561D1	ENSG00000174151.14	1	109494052	109502932	0.108325555400735	0.0397306496176706	194	288
ZDHHC24	ENSG00000174165.7	11	66520637	66546238	0.273203660748737	0.0693477799893749	194	288
TRMT10C	ENSG00000174173.6	3	101561862	101566446	0.558509242303231	0.232372950096763	194	288
SELP	ENSG00000174175.16	1	169588849	169630193	0.746895358735139	0.608962789416435	194	288
CTU2	ENSG00000174177.12	16	88706463	88715342	0.440313624832349	0.29853112511212	194	288
MGA	ENSG00000174197.16	15	41621224	41773081	0.000626699493266933	3.41198060287555e-10	194	288
C12orf66	ENSG00000174206.12	12	64186316	64222296	0.17883409661705	0.0452235692794642	194	288
PIGG	ENSG00000174227.15	4	499210	539529	0.857399031237952	0.804522211288967	194	288
PRPF8	ENSG00000174231.16	17	1650629	1684725	0.161604495626342	0.0634910553572817	194	288
ADCY6	ENSG00000174233.11	12	48766465	48789037	0.976715075430754	0.965565450610989	194	288
REP15	ENSG00000174236.3	12	27697299	27697596	0.178541219513956	0.050490921326248	194	288
PITPNA	ENSG00000174238.14	17	1518097	1562816	0.25582190353112	0.0777587026069466	194	288
DDX23	ENSG00000174243.9	12	48829764	48852842	0.459553709378786	0.265079702159425	194	288
ZNHIT2	ENSG00000174276.6	11	65116403	65117708	0.592490121713283	0.402540282525285	194	288
ZBTB4	ENSG00000174282.11	17	7459366	7484263	0.3576241494382	0.182298442402141	194	288
TNK1	ENSG00000174292.12	17	7380534	7389726	0.735840383017567	0.551875703313109	194	288
ZHX3	ENSG00000174306.21	20	41178448	41317672	0.542398389144467	0.277660750037841	194	288
PHLDA3	ENSG00000174307.6	1	201464895	201469237	0.604533265649124	0.471660438952266	194	288
SLC16A11	ENSG00000174326.11	17	7041630	7043923	0.418965266777145	0.254008992574716	194	288
SLC16A13	ENSG00000174327.6	17	7036075	7040121	0.589414858295798	0.419688023770183	194	288
GLIS1	ENSG00000174332.5	1	53506237	53738106	0.158029673501013	0.0508095517284058	194	288
PODN	ENSG00000174348.13	1	53062052	53085134	0.740645979401524	0.597674656666393	194	288
C11orf45	ENSG00000174370.9	11	128899565	128906035	0.0219448069617483	0.000475912053650025	194	288
EXO1	ENSG00000174371.16	1	241847967	241895148	0.817446354073066	0.705044857221426	194	288
RALGAPA1	ENSG00000174373.16	14	35538352	35809304	0.235180009932979	0.0775308139332971	194	288
LIG4	ENSG00000174405.13	13	108207439	108218368	0.157704195818464	0.0699678955910855	194	288
GTF2IRD2B	ENSG00000174428.16	7	75092573	75149817	0.357910811024404	0.108841572351649	194	288
ABRA	ENSG00000174429.3	8	106759483	106770245	0.94541724120096	0.92171702912686	194	288
ATP2A2	ENSG00000174437.16	12	110280756	110351090	1.52174846799562e-05	6.73302905603883e-12	194	288
ZWILCH	ENSG00000174442.11	15	66504959	66550128	0.146924216315456	0.0519771038915412	194	288
RPL4	ENSG00000174444.14	15	66498015	66524532	0.719883413692568	0.585987380594996	194	288
SNAPC5	ENSG00000174446.12	15	66493468	66497813	0.0105549663968847	0.000168055910090667	194	288
C12orf76	ENSG00000174456.13	12	110027028	110073686	0.244717282290463	0.0738828875552629	194	288
CNTNAP2	ENSG00000174469.19	7	146116002	148420998	0.120919113060616	0.0421034083120435	194	288
GALNTL6	ENSG00000174473.15	4	171812254	173041559	0.602026626365863	0.469927330866282	194	288
LINGO2	ENSG00000174482.10	9	27948078	28670286	0.012899227169233	0.000999423810763108	194	288
BBS1	ENSG00000174483.19	11	66510606	66533627	0.000895969961260643	8.27295708128958e-11	194	288
DENND4A	ENSG00000174485.15	15	65658046	65792293	0.905338135590002	0.856561526560796	194	288
IGDCC3	ENSG00000174498.13	15	65327127	65378040	0.00142949572645198	3.9373783076197e-06	194	288
GCSAM	ENSG00000174500.12	3	112120841	112133305	0.526911398009122	0.267015236047837	194	288
ANKRD36C	ENSG00000174501.14	2	95836919	95991831	0.00351522457998619	9.55237193134088e-08	194	288
MFSD4A	ENSG00000174514.12	1	205568885	205602918	0.605780992211463	0.434813144637317	194	288
PELI3	ENSG00000174516.14	11	66466745	66477337	0.355648898637787	0.139860274897426	194	288
TTC9B	ENSG00000174521.7	19	40216058	40218399	0.472060464932421	0.324564162265571	194	288
TMEM81	ENSG00000174529.7	1	205083129	205084460	0.0698110295840237	0.0108515943960892	194	288
MRPL11	ENSG00000174547.13	11	66435075	66466738	0.000252472623650207	2.25220089318635e-13	194	288
KLK15	ENSG00000174562.13	19	50825305	50837213	0.114695425639809	0.0402705867714278	194	288
IL20RB	ENSG00000174564.12	3	136957865	137011085	0.977313393364409	0.960187506355865	194	288
GOLT1A	ENSG00000174567.7	1	204198160	204214092	0.243194877487437	0.0592529704965251	194	288
AKIRIN1	ENSG00000174574.15	1	38991223	39006059	0.656874009247912	0.535401906199943	194	288
NPAS4	ENSG00000174576.9	11	66421004	66426707	0.0005856357165499	1.84843995642451e-15	194	288
MSL2	ENSG00000174579.3	3	136148922	136197241	0.142432905128912	0.00945070887261509	194	288
ZNF497	ENSG00000174586.10	19	58355184	58362848	0.759450398993616	0.632687414187869	194	288
TRAM1L1	ENSG00000174599.5	4	117083554	117085576	0.238928338153399	0.0803324890934073	194	288
CMKLR1	ENSG00000174600.13	12	108288044	108339341	0.750682642178254	0.617850689022155	194	288
ANGEL2	ENSG00000174606.13	1	212992182	213015826	0.166860138038889	0.0388932892435618	194	288
KY	ENSG00000174611.11	3	134603138	134651022	0.131192770900624	0.030600904229379	194	288
IQCK	ENSG00000174628.16	16	19716456	19856690	0.530589762204318	0.363602447478722	194	288
SLCO2A1	ENSG00000174640.12	3	133932696	134052184	0.638790740878008	0.465058914862044	194	288
ZNF266	ENSG00000174652.17	19	9412598	9435578	0.10677344208751	1.56930793936943e-10	194	288
SLC29A2	ENSG00000174669.11	11	66362521	66372214	0.000182360746326742	7.33932691940633e-14	194	288
BRSK2	ENSG00000174672.15	11	1389899	1462689	0.00992742957743505	0.000776192982529575	194	288
B4GAT1	ENSG00000174684.6	11	66345372	66347692	0.000366059122834242	1.51279023876405e-11	194	288
TMEM167A	ENSG00000174695.9	5	83052846	83077863	0.692880187697051	0.594210467531196	194	288
LEP	ENSG00000174697.4	7	128241284	128257628	0.858377824062379	0.767498243196404	194	288
SH3PXD2B	ENSG00000174705.12	5	172325000	172454523	0.617920761200812	0.469659080473558	194	288
KIAA1551	ENSG00000174718.11	12	31959370	31993107	0.646838357155102	0.502577059221357	194	288
LARP7	ENSG00000174720.15	4	112636990	112657592	0.354404894776966	0.194382944698148	194	288
FGFBP3	ENSG00000174721.9	10	91906589	91909483	0.85154661169665	0.79171905944633	194	288
NR1D2	ENSG00000174738.12	3	23945260	23980618	0.38228200747199	0.231413545362063	194	288
BRMS1	ENSG00000174744.13	11	66337333	66345125	0.000126782767945121	7.48241001188864e-13	194	288
RPL15	ENSG00000174748.18	3	23916716	23923692	0.539113271977249	0.363593584959981	194	288
C4orf32	ENSG00000174749.5	4	112145397	112195256	0.120772787711546	0.0167869373640529	194	288
HRAS	ENSG00000174775.16	11	532242	537287	0.999475733795899	0.999198888987469	194	288
SRP72	ENSG00000174780.15	4	56466915	56503107	0.164194526317237	0.0320250089008471	194	288
PCP2	ENSG00000174788.9	19	7632393	7633748	0.0479061530303211	0.00207959759790577	194	288
RIN1	ENSG00000174791.10	11	66332062	66336840	5.95769285968695e-05	1.12985839480167e-17	194	288
C4orf26	ENSG00000174792.10	4	75556048	75565885	0.952554049752381	0.938366498449355	194	288
THAP6	ENSG00000174796.12	4	75513946	75550473	0.462630279064227	0.353484807111931	194	288
CEP135	ENSG00000174799.10	4	55948871	56033363	0.307896479626188	0.162307914318145	194	288
FZD4	ENSG00000174804.3	11	86945679	86955391	0.762861155619246	0.640408420116545	194	288
CD248	ENSG00000174807.3	11	66314487	66317044	0.81213765130857	0.657345223963293	194	288
BTC	ENSG00000174808.11	4	74744759	74794686	0.395759434878251	0.227079785472304	194	288
PDZK1	ENSG00000174827.13	1	145670852	145708148	0.672722165217134	0.535012833271746	194	288
ADGRE1	ENSG00000174837.14	19	6887566	6940459	0.320396958525023	0.22089011713034	194	288
DENND6A	ENSG00000174839.12	3	57625457	57693089	0.0596944675847343	0.00120651104177606	194	288
PDE12	ENSG00000174840.8	3	57556276	57566844	0.198005923205564	0.0145023375204806	194	288
GLMN	ENSG00000174842.16	1	92246402	92298964	0.00128085660919608	1.97805537479448e-11	194	288
DNAH12	ENSG00000174844.14	3	57293699	57544344	0.380578676220554	0.188474554725495	194	288
YIF1A	ENSG00000174851.15	11	66284580	66289170	0.746958795533159	0.552274969300853	194	288
CNIH2	ENSG00000174871.10	11	66278190	66284212	0.000417089475493296	6.28045324995658e-10	194	288
NLRP6	ENSG00000174885.12	11	278365	285359	0.758292533960354	0.650640308846553	194	288
NDUFA11	ENSG00000174886.12	19	5891276	5904006	0.00107395739341497	1.03372107497969e-05	194	288
RSRC1	ENSG00000174891.12	3	158107789	158545730	0.0620887734069439	0.0025309702067157	194	288
PQLC2L	ENSG00000174899.10	3	157543246	157677749	0.329080535593861	0.0815969262379906	194	288
RAB1B	ENSG00000174903.15	11	66268533	66277168	0.868653620691652	0.76726523309604	194	288
PTDSS2	ENSG00000174915.11	11	448268	491387	0.330551390625494	0.198140265750815	194	288
C19orf70	ENSG00000174917.8	19	5678421	5680603	0.61660055727425	0.489323519512295	194	288
C3orf33	ENSG00000174928.15	3	155762617	155806351	0.92250305223879	0.865031671715245	194	288
SEZ6L2	ENSG00000174938.14	16	29871159	29899547	0.000352714976496629	1.15595219322838e-11	194	288
ASPHD1	ENSG00000174939.10	16	29900375	29906127	0.586150194774613	0.413403616401491	194	288
KCTD13	ENSG00000174943.9	16	29905012	29926835	0.429592351478124	0.216433074711312	194	288
P2RY14	ENSG00000174944.8	3	151212117	151278467	0.0870290348088247	0.0222586721380697	194	288
GPR171	ENSG00000174946.6	3	151197832	151203201	0.486282825424887	0.333924139223466	194	288
CD164L2	ENSG00000174950.10	1	27379176	27383380	5.86708638193861e-06	3.04463510518706e-09	194	288
FUT1	ENSG00000174951.10	19	48748011	48755390	0.0578388092383696	0.0129724506538873	194	288
DHX36	ENSG00000174953.13	3	154272546	154324497	0.907945023009435	0.857431332457958	194	288
FBXW8	ENSG00000174989.12	12	116910956	117031148	0.189358180732307	0.0706249895577175	194	288
KLC2	ENSG00000174996.11	11	66257294	66267860	0.000255895691835562	4.46037245003304e-12	194	288
SLC22A1	ENSG00000175003.12	6	160121789	160158718	0.418058851457876	0.23114246989667	194	288
CTBP2	ENSG00000175029.16	10	124984317	125161170	0.539134207375301	0.322885801438037	194	288
CHST2	ENSG00000175040.5	3	143119331	143124014	0.396071540802594	0.201358746881683	194	288
ZDHHC14	ENSG00000175048.16	6	157381133	157678146	0.745734839355278	0.663550902274435	194	288
ATR	ENSG00000175054.14	3	142449235	142578826	0.170493388050644	0.047683310744406	194	288
UBE2C	ENSG00000175063.16	20	45812576	45816957	0.627368906408682	0.4637706074545	194	288
GK5	ENSG00000175066.15	3	142157527	142225607	0.133373112821839	0.045971917818674	194	288
VCPIP1	ENSG00000175073.7	8	66628487	66667217	0.706371046215609	0.493019529308805	194	288
DES	ENSG00000175084.11	2	219418377	219426739	0.23567044243116	0.116158113236451	194	288
PDIK1L	ENSG00000175087.9	1	26111165	26125543	0.734059267706014	0.601068340461206	194	288
SPSB4	ENSG00000175093.4	3	141051402	141148611	0.11846963372402	0.0417710106020839	194	288
TRAF6	ENSG00000175104.14	11	36487027	36510272	0.963574145623478	0.942467366953052	194	288
ZNF654	ENSG00000175105.6	3	88059274	88144665	0.445998541798876	0.207275584373313	194	288
TVP23C	ENSG00000175106.16	17	15502264	15563595	0.227880322327632	0.0560253699458886	194	288
MRPS22	ENSG00000175110.11	3	139110404	139357223	0.266519666109869	0.0925988096329583	194	288
PACS1	ENSG00000175115.11	11	66070454	66244747	3.04867414176766e-05	2.09221227271345e-13	194	288
MARCKSL1	ENSG00000175130.6	1	32333832	32336379	0.00814246582797061	9.60121523004432e-05	194	288
SH3BP5L	ENSG00000175137.10	1	248810446	248826633	0.396108587064053	0.197675583704744	194	288
YPEL2	ENSG00000175155.8	17	59331689	59401729	0.000265559344599585	2.25928063059225e-13	194	288
CADM2	ENSG00000175161.13	3	84958981	86074429	0.785847229810946	0.642680609070914	194	288
ABO	ENSG00000175164.13	9	133250401	133275214	0.00287115493649941	0.000125477298721233	194	288
PSMD2	ENSG00000175166.16	3	184298709	184309054	0.144968402274107	0.0447260332587697	194	288
FAM182B	ENSG00000175170.14	20	25763466	25868225	0.0123395922419103	6.93145072350191e-07	194	288
PPM1E	ENSG00000175175.5	17	58755869	58985176	0.342507777917016	0.0956598580545584	194	288
FAM131A	ENSG00000175182.14	3	184335926	184348421	0.855290316121236	0.773999373426789	194	288
CSRP2	ENSG00000175183.9	12	76858715	76879060	0.237956290816756	0.0867415840602895	194	288
PARL	ENSG00000175193.13	3	183829271	183884923	0.545479568820403	0.37484285578886	194	288
DDIT3	ENSG00000175197.11	12	57516656	57520517	0.110398380474495	0.00708837754272874	194	288
PCCA	ENSG00000175198.15	13	100089015	100530163	0.961330081546571	0.943644944530455	194	288
DCTN2	ENSG00000175203.15	12	57530149	57547331	0.1703224754465	0.0392431467153861	194	288
NPPA	ENSG00000175206.10	1	11845767	11848345	0.749734305300483	0.650431220076969	194	288
ZNF408	ENSG00000175213.2	11	46700818	46705912	0.001294727516473	1.10741947593702e-09	194	288
CTDSP2	ENSG00000175215.10	12	57819927	57846739	0.978871702047177	0.957465047257859	194	288
CKAP5	ENSG00000175216.14	11	46743048	46846308	0.545372535062716	0.258035305387905	194	288
ARHGAP1	ENSG00000175220.11	11	46677080	46700599	0.00544869014096631	1.03130625685528e-09	194	288
MED16	ENSG00000175221.14	19	867630	893218	0.0478754165217817	0.00852415890387036	194	288
ATG13	ENSG00000175224.16	11	46617527	46674818	0.00868089396635485	1.09189227542982e-09	194	288
GAL3ST3	ENSG00000175229.6	11	66041952	66049180	0.813803392965118	0.684198393186725	194	288
C1orf127	ENSG00000175262.14	1	10946473	10982037	0.330173083111078	0.13809929496795	194	288
CHST1	ENSG00000175264.7	11	45648877	45665622	0.274352962758645	0.103802031897777	194	288
GOLGA8A	ENSG00000175265.17	15	34379071	34437466	0.0405737767871845	0.00284278529435275	194	288
VWA3A	ENSG00000175267.14	16	22092540	22156966	0.175633458034319	0.00553792478074548	194	288
TP53I11	ENSG00000175274.18	11	44885903	44951306	0.0435101751022719	0.00129840966856837	194	288
CENPS	ENSG00000175279.21	1	10430783	10442809	0.110528011400403	0.00982161890740302	194	288
DOLK	ENSG00000175283.7	9	128945530	128947619	0.766902551413238	0.595479541781954	194	288
PHYHD1	ENSG00000175287.18	9	128920895	128942041	0.928483423041876	0.899618415099073	194	288
CATSPER1	ENSG00000175294.5	11	66016752	66026517	0.237877418571009	0.0195600429213471	194	288
CCNE2	ENSG00000175305.17	8	94879770	94896678	0.946898291407353	0.913544398054147	194	288
PHYKPL	ENSG00000175309.14	5	178208497	178232790	0.92133357717035	0.885450087140906	194	288
CST6	ENSG00000175315.2	11	66011841	66013505	0.00271266427243979	1.3220354825348e-09	194	288
GRAMD2	ENSG00000175318.11	15	72159807	72197785	0.121225936212677	0.0179150603545692	194	288
ZNF519	ENSG00000175322.11	18	14057457	14132490	0.126832088158347	0.0176276438209064	194	288
LSM1	ENSG00000175324.9	8	38163773	38176532	0.447245872054442	0.277217463911434	194	288
BANF1	ENSG00000175334.7	11	66002177	66004149	0.558533940753551	0.376108513528054	194	288
CHRNA7	ENSG00000175344.17	15	31923438	32173018	0.028789177173378	0.00124896198612723	194	288
TMEM9B	ENSG00000175348.10	11	8947294	8964674	0.00254256193258058	0.000110638620083582	194	288
NRIP3	ENSG00000175352.10	11	8980576	9004049	0.43152780506284	0.207490530380469	194	288
PTPN2	ENSG00000175354.18	18	12785478	12929643	0.497597567114348	0.373278655964612	194	288
SCUBE2	ENSG00000175356.12	11	9020391	9138114	0.29074240586308	0.129343400468717	194	288
EIF1AD	ENSG00000175376.8	11	65996545	66002078	0.383529449949877	0.117572682213731	194	288
SMAD2	ENSG00000175387.15	18	47808957	47931146	0.520532240390581	0.398714498948186	194	288
EIF3F	ENSG00000175390.13	11	7970251	8001862	0.40252178039772	0.246547381964491	194	288
ZNF25	ENSG00000175395.15	10	37949572	37976633	0.239058144150042	0.0294001683824231	194	288
ARL10	ENSG00000175414.6	5	176365468	176401865	0.0563807573064058	0.0117495574584237	194	288
CLTB	ENSG00000175416.12	5	176392455	176416569	0.684989912772586	0.529546067928952	194	288
PCSK1	ENSG00000175426.10	5	96390415	96434143	0.901110924282462	0.849117742875709	194	288
LPL	ENSG00000175445.14	8	19901717	19967258	0.656100363085799	0.55344955725623	194	288
RFESD	ENSG00000175449.13	5	95646754	95684773	0.311403008472614	0.176211094112867	194	288
CCDC14	ENSG00000175455.14	3	123897305	123961408	0.738582552295097	0.664403235119269	194	288
TBC1D10C	ENSG00000175463.11	11	67403915	67410089	0.691473859309869	0.528646291070768	194	288
SART1	ENSG00000175467.14	11	65961689	65979828	2.56025862187089e-06	4.34359510443362e-14	194	288
PPP2R2D	ENSG00000175470.18	10	131900644	131959834	0.216176303744421	0.0528589324856652	194	288
MCTP1	ENSG00000175471.19	5	94703741	95284575	0.35367721738065	0.13008668381757	194	288
POLD4	ENSG00000175482.8	11	67350777	67356972	0.560375715511853	0.372643965708591	194	288
LRRC25	ENSG00000175489.9	19	18391144	18397617	0.72192871756662	0.603492698894526	194	288
DPP10	ENSG00000175497.16	2	114442299	115845752	0.521644109148923	0.339956048297731	194	288
CLCF1	ENSG00000175505.10	11	67364168	67374177	0.681005797367809	0.513326926883761	194	288
TSGA10IP	ENSG00000175513.9	11	65945445	65959963	0.0091573496780667	0.000331848842997352	194	288
UBQLNL	ENSG00000175518.6	11	5514393	5516705	0.0104615596915345	0.000249349333621823	194	288
PNLIP	ENSG00000175535.6	10	116545931	116567855	0.0801781540074438	0.02930568044022	194	288
LIPT2	ENSG00000175536.6	11	74491712	74493365	0.29764620985885	0.129145007948429	194	288
KCNE3	ENSG00000175538.10	11	74454841	74467729	0.200906348159758	0.0414547427148242	194	288
CABP4	ENSG00000175544.13	11	67452730	67460313	0.137196504440786	0.0367551457961717	194	288
ALG10B	ENSG00000175548.8	12	38316578	38329728	0.00939360122256851	1.56803126124074e-07	194	288
DRAP1	ENSG00000175550.7	11	65919257	65921561	0.222305942518341	0.0680953863705327	194	288
UCP3	ENSG00000175564.12	11	74000281	74009435	0.0540800581810748	0.00406276240493852	194	288
UCP2	ENSG00000175567.8	11	73974667	73983307	0.068733412282052	1.55447241357458e-06	194	288
C11orf68	ENSG00000175573.6	11	65916808	65919117	0.531995826622013	0.326100147210933	194	288
PAAF1	ENSG00000175575.12	11	73876699	73931124	0.00216774257097247	1.6560250494964e-13	194	288
MRPL48	ENSG00000175581.13	11	73787316	73865133	0.340058325046822	0.120033537487647	194	288
RAB6A	ENSG00000175582.19	11	73675638	73761137	0.0972776472622513	0.00862657072693746	194	288
P2RY2	ENSG00000175591.11	11	73218298	73236352	0.213415908268086	0.0739743670614012	194	288
FOSL1	ENSG00000175592.8	11	65892049	65900573	0.620176594529824	0.465797894314433	194	288
ERCC4	ENSG00000175595.14	16	13920157	13952345	0.128274231570294	0.0445909830130047	194	288
SUGCT	ENSG00000175600.15	7	40134977	40860763	0.302045938609973	0.150499854642057	194	288
CCDC85B	ENSG00000175602.3	11	65890112	65891635	0.651486711745475	0.461220221653873	194	288
TMEM70	ENSG00000175606.10	8	73972437	73982783	0.394362698456163	0.205377984215199	194	288
RPS6KB2	ENSG00000175634.14	11	67428483	67435408	0.921802128040351	0.885884705516689	194	288
RMI2	ENSG00000175643.8	16	11249649	11351762	0.319072177397519	0.137469645251976	194	288
PRM1	ENSG00000175646.3	16	11280836	11281350	0.659805060907911	0.511399569912963	194	288
TOM1L2	ENSG00000175662.17	17	17843511	17972422	0.274075426002201	0.111373834520826	194	288
ZNF77	ENSG00000175691.8	19	2933218	2944971	0.27247035901908	0.115852665867354	194	288
GPR156	ENSG00000175697.10	3	120164645	120285094	0.33761709789731	0.0841752194468524	194	288
LINC00116	ENSG00000175701.10	2	110211529	110245311	5.84345258588086e-05	4.99516355104923e-15	194	288
KDF1	ENSG00000175707.8	1	26949562	26960406	0.00191764241982362	2.22763591552197e-09	194	288
B3GNTL1	ENSG00000175711.8	17	82946879	83051810	0.126209595160986	0.0263834097027084	194	288
MLXIP	ENSG00000175727.13	12	122078722	122147347	0.13544222509896	0.0225120537218891	194	288
NR2F1	ENSG00000175745.11	5	93583337	93594615	0.411621718401324	0.153785404290618	194	288
AURKAIP1	ENSG00000175756.13	1	1373730	1375495	0.0230269016724061	0.000981682795915633	194	288
TTLL11	ENSG00000175764.14	9	121821928	122093606	0.0464346709258465	0.00578133055158497	194	288
TOMM5	ENSG00000175768.12	9	37582646	37592642	0.829436187651557	0.747956477260935	194	288
SLC35E3	ENSG00000175782.9	12	68746106	68793964	0.27958809112139	0.160416070169538	194	288
PRIMA1	ENSG00000175785.12	14	93718298	93788481	0.538775013090759	0.365118437795595	194	288
ZNF169	ENSG00000175787.16	9	94259311	94301454	0.0874850693906776	0.0196591237384294	194	288
RUVBL1	ENSG00000175792.11	3	128064778	128153914	0.202572788921452	0.0198764720109722	194	288
SFN	ENSG00000175793.11	1	26863138	26864457	0.000126725490437415	2.90230477566856e-11	194	288
MSRA	ENSG00000175806.14	8	10054268	10428891	0.716173827544837	0.632620896832164	194	288
CTDNEP1	ENSG00000175826.11	17	7243815	7252023	0.112285025428567	0.00504919212218262	194	288
ETV4	ENSG00000175832.12	17	43527844	43579620	0.024824913718272	0.0030015459006613	194	288
SWI5	ENSG00000175854.11	9	128275379	128288990	0.271828764474198	0.0708574906097093	194	288
GAPT	ENSG00000175857.8	5	58491435	58497090	0.980512418026289	0.973018695135598	194	288
BAIAP2	ENSG00000175866.15	17	81035122	81117294	0.639258583147599	0.52096029123587	194	288
HOXD8	ENSG00000175879.8	2	176129694	176132695	0.668496947603934	0.503262726526426	194	288
ZDHHC21	ENSG00000175893.11	9	14611071	14693471	0.000809182513606935	1.40267400019631e-07	194	288
PLEKHF2	ENSG00000175895.3	8	95133804	95156684	0.573693564689414	0.474223109626311	194	288
A2M	ENSG00000175899.14	12	9068183	9116229	0.101366521959981	0.0391611079811868	194	288
ARL4D	ENSG00000175906.4	17	43398959	43401137	0.00822070646828304	0.000186503519848341	194	288
DOK7	ENSG00000175920.16	4	3463311	3494483	0.0203552593334547	0.00159431817350874	194	288
LRRN1	ENSG00000175928.5	3	3799437	3847703	6.12751195790434e-08	4.85749452445533e-17	194	288
UBE2O	ENSG00000175931.12	17	76389451	76453206	0.633082131087419	0.528726166326051	194	288
ORAI3	ENSG00000175938.6	16	30949066	30956461	0.885541671663509	0.800353121519841	194	288
UNC119B	ENSG00000175970.10	12	120710435	120723640	0.046115126695814	0.000555411449113914	194	288
DENND2C	ENSG00000175984.14	1	114582848	114670422	0.830363000398207	0.74785808160565	194	288
PLEKHD1	ENSG00000175985.9	14	69484754	69531551	0.969013000458578	0.95546795427586	194	288
TUBB6	ENSG00000176014.12	18	12307669	12344320	0.335828613937418	0.166025289655071	194	288
LYSMD3	ENSG00000176018.12	5	90515611	90529584	0.891051533972023	0.840135040253739	194	288
B3GALT6	ENSG00000176022.4	1	1232265	1235041	0.203002564265741	0.0747597668996769	194	288
ZNF613	ENSG00000176024.17	19	51927147	51948759	0.656778208450591	0.553884277628726	194	288
NUPR1	ENSG00000176046.8	16	28532708	28539174	0.929619772273846	0.889703462033888	194	288
JAKMIP2	ENSG00000176049.15	5	147585439	147782848	0.630695811864238	0.508335926734613	194	288
MBLAC2	ENSG00000176055.9	5	90458203	90474768	0.669497798207855	0.355664586534352	194	288
TPRN	ENSG00000176058.11	9	137191617	137200798	0.33733435905372	0.178582899971115	194	288
ZNF683	ENSG00000176083.17	1	26361634	26374522	0.000324999804129367	1.34846979412055e-09	194	288
SLC35A4	ENSG00000176087.14	5	140564690	140569103	0.73442676030857	0.553641354630153	194	288
IP6K1	ENSG00000176095.11	3	49724294	49786542	0.000461469144509761	1.85571709496461e-10	194	288
SSNA1	ENSG00000176101.11	9	137188647	137190370	0.651896778697712	0.502558453497479	194	288
CSTF3	ENSG00000176102.11	11	33084584	33162371	0.406033196252086	0.231603995279159	194	288
YES1	ENSG00000176105.13	18	721588	812546	0.382336516620866	0.226614973857028	194	288
CHMP6	ENSG00000176108.9	17	80991598	81009517	0.864892224152366	0.795688058780737	194	288
DLEU1	ENSG00000176124.11	13	50082171	50723236	0.604262672732551	0.406085565017975	194	288
UFSP1	ENSG00000176125.4	7	100888723	100889718	0.473992830630049	0.292102444844885	194	288
TMEM39A	ENSG00000176142.12	3	119429500	119468830	0.204289022663871	0.0840935556562663	194	288
TCP11L1	ENSG00000176148.15	11	33039417	33105943	0.0171280814516059	0.000298211990821041	194	288
GPX2	ENSG00000176153.11	14	64939152	64942905	0.71103544014719	0.59361127057697	194	288
CCDC57	ENSG00000176155.18	17	82101460	82212830	0.00601736918203842	1.39595739943657e-06	194	288
SPHK1	ENSG00000176170.13	17	76376584	76387860	0.338884900782897	0.225688284982167	194	288
BNIP3	ENSG00000176171.11	10	131966455	131982013	0.110765426438768	0.0223059976664123	194	288
MYPOP	ENSG00000176182.5	19	45890020	45902604	0.592635879009501	0.397321946616491	194	288
CIDEA	ENSG00000176194.17	18	12254319	12277595	0.405275862911927	0.227383935557861	194	288
ATAD5	ENSG00000176208.8	17	30831970	30895869	0.443911303032658	0.138436715616292	194	288
SMIM19	ENSG00000176209.11	8	42541712	42555193	0.633886377834069	0.253195173946814	194	288
ZNF404	ENSG00000176222.8	19	43872363	43884051	0.763453355590725	0.577957839036104	194	288
RTTN	ENSG00000176225.13	18	70003031	70205945	0.0764857858132494	0.0119832520328904	194	288
ACBD7	ENSG00000176244.6	10	15077523	15088776	0.777329443395131	0.720708823603471	194	288
ANAPC2	ENSG00000176248.8	9	137174784	137188537	0.53897254262706	0.348595214612386	194	288
ZBTB8OS	ENSG00000176261.15	1	32620820	32650903	0.748184010347153	0.623419030381439	194	288
SLC35G1	ENSG00000176273.14	10	93893973	93956062	0.270234674711195	0.0850408721799562	194	288
ZNF135	ENSG00000176293.19	19	58059239	58086310	0.0820811824329206	0.01477014567366	194	288
COX8A	ENSG00000176340.3	11	63974607	63976543	0.0372116829616393	0.00183448133397604	194	288
TAC4	ENSG00000176358.15	17	49838309	49844157	0.0204728665527189	0.0012046360631806	194	288
ZSCAN2	ENSG00000176371.13	15	84600986	84627796	0.728321833321132	0.603191364388142	194	288
B3GNT4	ENSG00000176383.8	12	122203543	122208952	0.679425835263703	0.478714114185328	194	288
CDC26	ENSG00000176386.8	9	113255835	113273438	0.0157067258523334	0.000198460236077377	194	288
HSD11B2	ENSG00000176387.6	16	67430652	67437553	0.00993118041356168	9.12345438680383e-15	194	288
CRLF3	ENSG00000176390.11	17	30769388	30824776	0.0121891476484829	1.60012205665998e-08	194	288
RNPEP	ENSG00000176393.10	1	201982372	202006147	0.0380014952031225	0.00365470826167277	194	288
EID2	ENSG00000176396.10	19	39538705	39540333	0.17077085551719	0.043691810801268	194	288
DMRTA1	ENSG00000176399.3	9	22446841	22455740	0.000980047381531531	4.31809063873563e-12	194	288
EID2B	ENSG00000176401.5	19	39530990	39532854	0.150039628256538	0.0345356067004531	194	288
GJC3	ENSG00000176402.5	7	99923269	99929391	0.000240282581837736	7.40279093481822e-14	194	288
RIMS2	ENSG00000176406.22	8	103500748	104256094	3.07605216907938e-05	9.34729448381643e-09	194	288
KCMF1	ENSG00000176407.17	2	84971093	85059472	0.319758237662087	0.137605646231689	194	288
DNAJC30	ENSG00000176410.7	7	73680969	73683453	0.224399754934755	0.0552299601069771	194	288
SPRYD4	ENSG00000176422.13	12	56468567	56479707	0.572369893096252	0.429372603990045	194	288
VPS37D	ENSG00000176428.5	7	73667825	73672112	0.151170640493807	0.0190486037865308	194	288
CLEC14A	ENSG00000176435.6	14	38254103	38256369	0.604295833838667	0.518868710432615	194	288
SYNE3	ENSG00000176438.12	14	95407266	95475836	0.386849236114838	0.187132885557123	194	288
CLK2	ENSG00000176444.18	1	155262868	155278491	0.52594107751478	0.375200164487013	194	288
LPCAT4	ENSG00000176454.13	15	34358618	34367278	0.600348791600692	0.453106421759088	194	288
SLCO3A1	ENSG00000176463.13	15	91853695	92172019	0.091574652953092	0.0116580500449399	194	288
ZNF575	ENSG00000176472.10	19	43525497	43536130	0.0294703084365835	0.00248300082833979	194	288
WDR25	ENSG00000176473.13	14	100380910	100530303	0.392345358660892	0.201461916099742	194	288
SGF29	ENSG00000176476.8	16	28581055	28591790	0.915669110364523	0.861154901922642	194	288
PLA2G16	ENSG00000176485.11	11	63573195	63616883	0.0366428161538675	0.00315740024525649	194	288
DIRAS1	ENSG00000176490.4	19	2714567	2721418	0.695889777842455	0.587326682052862	194	288
PHLDB3	ENSG00000176531.10	19	43475103	43504935	0.760967620172686	0.684948501400589	194	288
PRR15	ENSG00000176532.3	7	29563811	29567295	0.000196161183235854	1.13936264302441e-06	194	288
GNG7	ENSG00000176533.12	19	2511219	2702709	0.102276179351556	0.0454384789771349	194	288
USF3	ENSG00000176542.9	3	113648385	113696646	0.458426687498481	0.28043329674299	194	288
CNTD1	ENSG00000176563.9	17	42798792	42811587	0.106267462157073	0.0168655033357181	194	288
KBTBD11	ENSG00000176595.3	8	1973878	2006936	0.989628673223168	0.986459794208887	194	288
B3GNT5	ENSG00000176597.11	3	183253244	183298504	0.401264405452024	0.260286748478213	194	288
LMNB2	ENSG00000176619.12	19	2427895	2456996	0.190960859932922	0.128232082090851	194	288
RMDN1	ENSG00000176623.11	8	86468504	86514357	0.000273379312375715	8.61697118410517e-07	194	288
MEX3C	ENSG00000176624.10	18	51174550	51218304	0.940446940307215	0.921111803372215	194	288
RNF152	ENSG00000176641.10	18	61808063	61894247	0.850399477724625	0.773793433985412	194	288
MYO1D	ENSG00000176658.16	17	32492522	32877177	0.881193927240935	0.839994127253905	194	288
FOXL1	ENSG00000176678.5	16	86576368	86582160	0.578331221991942	0.46177704342111	194	288
LRRC37A	ENSG00000176681.14	17	46292733	46337794	0.509555978683277	0.202006494840861	194	288
FOXC2	ENSG00000176692.5	16	86567251	86569728	0.481451433601042	0.34759531465166	194	288
BDNF	ENSG00000176697.18	11	27654893	27722058	0.653038881004837	0.53631012835931	194	288
CCDC121	ENSG00000176714.9	2	27625639	27628995	0.00414634548831213	1.0103631663732e-12	194	288
ACSF3	ENSG00000176715.15	16	89088375	89155846	0.000614939639638131	2.43446647967197e-06	194	288
BOK	ENSG00000176720.4	2	241558721	241574138	0.242467615790412	0.075400094253497	194	288
ZNF843	ENSG00000176723.9	16	31432593	31443160	0.987395397155688	0.981271694326049	194	288
C8orf59	ENSG00000176731.11	8	85217160	85220421	0.730110966850008	0.55371391687556	194	288
PFN4	ENSG00000176732.6	2	24115371	24123477	0.423620230940064	0.19765206238292	194	288
CDK5R1	ENSG00000176749.8	17	32486619	32491256	0.407931572490789	0.203995802286798	194	288
TCERG1L	ENSG00000176769.9	10	131092391	131311721	3.08837878448105e-10	3.28568543127441e-16	194	288
NCKAP5	ENSG00000176771.16	2	132671799	133568463	0.116946506605337	0.0611364171196666	194	288
RUFY1	ENSG00000176783.14	5	179550558	179610026	0.542280397059797	0.33344079001967	194	288
BASP1	ENSG00000176788.8	5	17065598	17276843	0.255383736251938	0.115336231383636	194	288
LRRC37A3	ENSG00000176809.10	17	64854312	64919480	0.473823542479759	0.306660322967011	194	288
VSIG10	ENSG00000176834.13	12	118063593	118135857	0.631106560198497	0.528355471732118	194	288
IRX5	ENSG00000176842.14	16	54930862	54934485	0.0749607729744797	0.0168776719668168	194	288
METRNL	ENSG00000176845.12	17	83079691	83095119	0.994689414547302	0.990507469674154	194	288
FAM91A1	ENSG00000176853.15	8	123768456	123815452	0.878886826758377	0.817197183730885	194	288
WSB2	ENSG00000176871.8	12	118032694	118062430	0.0518167031486925	0.00302264124850547	194	288
GRIN1	ENSG00000176884.14	9	137138390	137168757	0.811018768482993	0.745854014463917	194	288
TYMS	ENSG00000176890.15	18	657604	673578	0.423773466783007	0.25914327126605	194	288
PXMP2	ENSG00000176894.9	12	132687606	132704991	0.459390721347459	0.292316247981769	194	288
PNMA1	ENSG00000176903.4	14	73711783	73714372	0.503655093520166	0.333412985693969	194	288
C8orf4	ENSG00000176907.4	8	40153455	40155308	0.829941985938598	0.726712435883579	194	288
MAMSTR	ENSG00000176909.11	19	48712742	48719721	0.579708038139129	0.373763110014802	194	288
ANKLE2	ENSG00000176915.14	12	132725503	132761888	0.874979091250399	0.80617894607826	194	288
C8G	ENSG00000176919.11	9	136945246	136946974	0.24017918042741	0.119718755061336	194	288
FUT2	ENSG00000176920.11	19	48695971	48705950	0.639478315411246	0.542454862449649	194	288
GCNT4	ENSG00000176928.5	5	75025346	75030899	0.963949804851191	0.93635167158352	194	288
MUC20	ENSG00000176945.16	3	195720882	195741123	0.0832275687130083	0.00191337944712628	194	288
THAP4	ENSG00000176946.11	2	241584405	241637212	0.497030849243012	0.276755104193798	194	288
NFATC2IP	ENSG00000176953.12	16	28950807	28967097	0.000223861190923007	1.46240580186882e-11	194	288
LY6H	ENSG00000176956.12	8	143157914	143160711	0.0489306713571647	0.00519010688444357	194	288
FIBIN	ENSG00000176971.3	11	26994184	26996121	0.273643189140452	0.106197848555871	194	288
FAM89B	ENSG00000176973.7	11	65572349	65574198	0.244605608253779	0.0326741280545896	194	288
SHMT1	ENSG00000176974.19	17	18328056	18363563	0.0124525210527093	8.50741636180393e-05	194	288
DPP7	ENSG00000176978.13	9	137110542	137115177	0.0243865258712824	0.00136806547855466	194	288
SEC24C	ENSG00000176986.15	10	73744384	73769152	0.354151199246413	0.166930756812475	194	288
SMCR8	ENSG00000176994.10	17	18315310	18327859	0.974239645016852	0.964792520985464	194	288
MTHFR	ENSG00000177000.10	1	11785723	11806920	0.0882492050562268	0.0136365762916975	194	288
C19orf18	ENSG00000177025.3	19	57958437	57974534	0.0765738692778739	0.0121774171463802	194	288
DEAF1	ENSG00000177030.16	11	644233	706594	0.000749752567851892	1.37646915447058e-06	194	288
MTX3	ENSG00000177034.14	5	79976731	79991262	0.555485158561932	0.423982908658448	194	288
TMEM80	ENSG00000177042.14	11	695533	705028	0.0608452814104507	0.00846492216019476	194	288
SIX5	ENSG00000177045.7	19	45765965	45769226	0.0563591600221695	0.00189535062410791	194	288
FBXO46	ENSG00000177051.5	19	45710629	45730904	0.821839441144756	0.7504564830171	194	288
ZDHHC13	ENSG00000177054.13	11	19117099	19176415	0.379255914436607	0.199107010990174	194	288
SLC38A9	ENSG00000177058.11	5	55625845	55773194	0.832429633189596	0.761291604239141	194	288
ACER2	ENSG00000177076.5	9	19409059	19452020	0.982638889956672	0.975771205020442	194	288
WDR73	ENSG00000177082.12	15	84639281	84654343	0.000847696450811111	3.06125528072138e-06	194	288
POLE	ENSG00000177084.16	12	132623762	132687359	0.516821184064026	0.366187936010445	194	288
FAM109B	ENSG00000177096.8	22	42074251	42079441	0.370723434533807	0.218413819319504	194	288
SCN4B	ENSG00000177098.8	11	118133377	118152888	0.317650535831796	0.114205774641399	194	288
DSCAML1	ENSG00000177103.13	11	117427773	117817525	0.716178146897739	0.593035404182489	194	288
RHOG	ENSG00000177105.9	11	3826978	3840983	0.125546118658844	0.0236782187082547	194	288
EPS8L2	ENSG00000177106.14	11	694438	727727	0.982989763704119	0.9734226508146	194	288
ANO6	ENSG00000177119.15	12	45216042	45440404	0.540706993586272	0.325184241298957	194	288
ZBTB34	ENSG00000177125.5	9	126860665	126885878	0.556775811493182	0.406450542183408	194	288
FAM210A	ENSG00000177150.12	18	13663347	13726659	0.695842885085872	0.589084961104164	194	288
TALDO1	ENSG00000177156.10	11	747329	765024	0.45835606655071	0.250531725547148	194	288
ULK1	ENSG00000177169.9	12	131894651	131923167	0.95832269418512	0.941424500409967	194	288
RIMKLA	ENSG00000177181.14	1	42380795	42422578	0.442195723536431	0.217818758607795	194	288
CLVS1	ENSG00000177182.10	8	61057158	61500555	0.0855506513129242	0.0322043860786239	194	288
B3GNT8	ENSG00000177191.2	19	41425551	41428730	0.52601107501829	0.410033174302105	194	288
PUS1	ENSG00000177192.13	12	131929352	131945896	0.316922666644825	0.111037597895395	194	288
CHD9	ENSG00000177200.16	16	53055033	53329150	0.830952513624993	0.742137324300403	194	288
PDDC1	ENSG00000177225.16	11	767220	777488	0.37995645434187	0.173605775940164	194	288
MAN1B1	ENSG00000177239.14	9	137086927	137109187	0.191638516126349	0.0753592473936248	194	288
KCNA3	ENSG00000177272.8	1	110672465	110675033	0.153556178566805	0.0178008333306706	194	288
FZD8	ENSG00000177283.7	10	35638249	35642278	0.350194745110352	0.151974994500697	194	288
FBXO39	ENSG00000177294.6	17	6776223	6797101	0.403362439401216	0.241707718473544	194	288
KCNA2	ENSG00000177301.14	1	110519837	110631474	0.387292427442041	0.159205497061623	194	288
TOP3A	ENSG00000177302.14	17	18271428	18315007	0.0188538068988161	0.000421690438624817	194	288
CASKIN2	ENSG00000177303.9	17	75500261	75515583	0.620225607280011	0.503808582443381	194	288
ZBTB38	ENSG00000177311.11	3	141324213	141449792	0.156026930676935	0.0545281428325717	194	288
CCDC71	ENSG00000177352.9	3	49162535	49166321	0.00677171841854759	1.08478040124343e-12	194	288
LRRN4CL	ENSG00000177363.4	11	62686402	62689899	0.190713790808007	0.0488121954812073	194	288
TIMM22	ENSG00000177370.4	17	997117	1003517	0.798078778459736	0.729216113546355	194	288
HIC1	ENSG00000177374.12	17	2054154	2063241	0.300814640430021	0.106439576522964	194	288
PPFIA3	ENSG00000177380.13	19	49119389	49151026	0.681588851760892	0.546164854301085	194	288
MAGEF1	ENSG00000177383.4	3	184710367	184712002	0.965603343262691	0.953393428035861	194	288
SAMD9L	ENSG00000177409.11	7	93130055	93148369	0.394989451316232	0.139749737131239	194	288
PAWR	ENSG00000177425.10	12	79574979	79691097	0.228850211370541	0.0910484674675803	194	288
TGIF1	ENSG00000177426.20	18	3411608	3459978	0.158176870167777	0.0855124625304039	194	288
MIEF2	ENSG00000177427.12	17	18260534	18266552	0.00367529513828081	2.64608281108712e-06	194	288
NAP1L5	ENSG00000177432.6	4	88695915	88698235	0.956711299430789	0.935088300864175	194	288
NIM1K	ENSG00000177453.7	5	43192071	43280850	0.841456685433541	0.736307331892419	194	288
CD19	ENSG00000177455.12	16	28931939	28939346	5.13423191404026e-05	5.73054271365213e-14	194	288
ERICH5	ENSG00000177459.10	8	98064311	98093610	0.834553712678589	0.760849824428165	194	288
NR2C2	ENSG00000177463.15	3	14947584	15053600	0.928432179042676	0.895314532171086	194	288
GPR4	ENSG00000177464.4	19	45589764	45599753	0.622395262819903	0.462795463033422	194	288
ACOT4	ENSG00000177465.4	14	73591706	73596496	0.191191109481885	0.0465844541295019	194	288
PTRF	ENSG00000177469.12	17	42402452	42423517	0.00189367269581895	2.500544730692e-08	194	288
ARIH2	ENSG00000177479.19	3	48921480	48986382	0.0477068014369043	1.96947927572619e-06	194	288
RBM44	ENSG00000177483.11	2	237798745	237842807	0.958232479894846	0.94744105794173	194	288
IRX3	ENSG00000177508.11	16	54283304	54286763	0.798772381662535	0.707998727737357	194	288
RPRM	ENSG00000177519.3	2	153477338	153478808	0.181425797361046	0.0612682580314384	194	288
SLC25A22	ENSG00000177542.10	11	790475	796367	0.199652417318395	0.0974536395235694	194	288
RABEP2	ENSG00000177548.12	16	28904510	28936511	0.163787211473517	0.0421562533371593	194	288
ATOX1	ENSG00000177556.11	5	151742316	151758779	0.0882593170625263	0.0123038864302318	194	288
TBL1XR1	ENSG00000177565.16	3	177019340	177228000	0.633531461398922	0.529619266257116	194	288
SAMD12	ENSG00000177570.13	8	118189971	118621995	0.332452980551961	0.187492809671108	194	288
CD163	ENSG00000177575.12	12	7470813	7503893	0.777161801370476	0.711731152595698	194	288
C18orf32	ENSG00000177576.11	18	49477250	49487252	0.429025897584381	0.215364988928741	194	288
PIDD1	ENSG00000177595.17	11	799191	809646	0.435549817130255	0.145478951450321	194	288
ZNF491	ENSG00000177599.12	19	11798599	11809622	0.685549440844863	0.593780236112622	194	288
RPLP2	ENSG00000177600.8	11	809754	812880	0.901992360095848	0.841093463336073	194	288
GSG2	ENSG00000177602.5	17	3723903	3726699	0.739230136947694	0.635448601762241	194	288
JUN	ENSG00000177606.6	1	58780788	58784327	0.73737534961831	0.598942860064653	194	288
CSTF2T	ENSG00000177613.8	10	51695487	51699591	0.570965349672637	0.424872534546786	194	288
PGBD5	ENSG00000177614.10	1	230314482	230426371	2.18981536794338e-05	3.0777417149164e-08	194	288
C12orf54	ENSG00000177627.9	12	48482503	48496512	0.63993988639285	0.486714929629447	194	288
GBA	ENSG00000177628.15	1	155234452	155244699	0.117846458905693	0.0280185703111158	194	288
ACAD9	ENSG00000177646.18	3	128879596	128916067	0.0153054223475532	0.000196327739300697	194	288
IL17RA	ENSG00000177663.13	22	17084954	17115694	0.0548539111145704	0.000286462280995038	194	288
PNPLA2	ENSG00000177666.16	11	818902	825573	0.257980531398023	0.158430338945685	194	288
MBOAT4	ENSG00000177669.3	8	30131824	30144686	0.644333293943035	0.506666094265899	194	288
AGTRAP	ENSG00000177674.15	1	11736084	11754802	0.00599183913469759	0.000281134845428628	194	288
CD163L1	ENSG00000177675.8	12	7346685	7451055	0.576743328711804	0.371808936988592	194	288
SRRM3	ENSG00000177679.15	7	76201900	76287286	0.717637792491848	0.580377116238965	194	288
THAP5	ENSG00000177683.13	7	108554543	108569453	0.160500571522795	0.00201830915076186	194	288
CRACR2B	ENSG00000177685.16	11	826144	831991	0.0474652952236822	0.00245189621385745	194	288
SUMO4	ENSG00000177688.6	6	149400227	149401292	0.877327262271383	0.828704381042961	194	288
DNAJC28	ENSG00000177692.11	21	33485530	33491720	0.666028819217477	0.524153394296372	194	288
NAALADL2	ENSG00000177694.15	3	174438573	175810552	0.899822494239352	0.87319573298041	194	288
CD151	ENSG00000177697.17	11	832884	839720	0.250192261810092	0.00963400645017461	194	288
POLR2L	ENSG00000177700.5	11	837356	842545	0.601461915706106	0.487609148851668	194	288
FAM20C	ENSG00000177706.8	7	192969	260745	0.986002849301088	0.980645565265123	194	288
NECTIN3	ENSG00000177707.10	3	111070071	111275563	0.184529319444523	0.0923358314245645	194	288
SLC35G5	ENSG00000177710.5	8	11330888	11332208	0.448429002777908	0.316568857732774	194	288
ANXA2R	ENSG00000177721.4	5	43039081	43043170	0.900927175043847	0.861264476770067	194	288
TMEM94	ENSG00000177728.16	17	75441159	75500082	0.731920367561609	0.615059690866316	194	288
FLII	ENSG00000177731.15	17	18244876	18258916	0.603675525632678	0.432076761011554	194	288
SOX12	ENSG00000177732.8	20	325595	330224	0.674505809432005	0.54337388748217	194	288
HNRNPA0	ENSG00000177733.6	5	137745651	137754376	0.00105274137087484	4.72581045040789e-11	194	288
YIPF7	ENSG00000177752.14	4	44622065	44678426	0.62825536095028	0.457062582555448	194	288
MYOZ1	ENSG00000177791.11	10	73631654	73641757	0.852457654076285	0.75372784351029	194	288
KCNJ10	ENSG00000177807.8	1	159998651	160070483	0.624163894313707	0.413839937889845	194	288
CHID1	ENSG00000177830.17	11	867860	915058	0.0316657614831363	0.000702755180673691	194	288
PCDHB9	ENSG00000177839.6	5	141187419	141191541	0.923360957765399	0.876666043731503	194	288
ZNF620	ENSG00000177842.11	3	40505992	40518736	4.43216353105429e-05	5.44561675770893e-12	194	288
ZNF518A	ENSG00000177853.14	10	96129715	96205288	0.521073791244571	0.31025256382812	194	288
SVBP	ENSG00000177868.11	1	42807052	42816804	0.578420197158206	0.344257595324033	194	288
ZNF619	ENSG00000177873.12	3	40477113	40490236	5.38849621967219e-05	1.7612417791877e-11	194	288
CCDC184	ENSG00000177875.4	12	48183584	48185926	0.84642950500002	0.764072933103695	194	288
AP3S1	ENSG00000177879.15	5	115841859	115914081	0.49251353253705	0.332807228701848	194	288
GRB2	ENSG00000177885.13	17	75318076	75405709	0.209556896004453	0.113533537609222	194	288
ZBTB41	ENSG00000177888.7	1	197153680	197200542	0.698278516230647	0.542694624113426	194	288
UBE2N	ENSG00000177889.9	12	93408147	93442262	0.0449790090890568	0.00650776837527883	194	288
ARL6IP6	ENSG00000177917.10	2	152717998	152761253	0.0141108580746148	0.000639338379495109	194	288
ZNF354C	ENSG00000177932.6	5	179060415	179083537	0.681727212613504	0.602801995344308	194	288
MAMDC4	ENSG00000177943.13	9	136851028	136860799	0.68736842139304	0.576791295747917	194	288
CENPBD1	ENSG00000177946.5	16	89970932	89971785	0.998434767789067	0.997488528537985	194	288
BET1L	ENSG00000177951.17	11	167784	207428	0.887668192573184	0.842464578533722	194	288
RPS27	ENSG00000177954.11	1	153990759	153992150	0.0737328830268332	0.00279064526050146	194	288
RIC8A	ENSG00000177963.14	11	207511	215113	0.00239491060454396	1.74948633764146e-07	194	288
IMP3	ENSG00000177971.8	15	75639240	75647905	0.271373864565402	0.0864156037238143	194	288
ASB8	ENSG00000177981.10	12	48147788	48181213	0.677870419665652	0.5634516815595	194	288
ODF3B	ENSG00000177989.13	22	50530409	50532580	0.384222854953808	0.126468921073151	194	288
DPY19L2	ENSG00000177990.11	12	63558913	63668849	0.715758307260411	0.546944639322423	194	288
C2orf73	ENSG00000177994.15	2	54330034	54383742	0.00178946984871391	1.01366492149382e-08	194	288
GPR150	ENSG00000178015.4	5	95620078	95622142	0.620241481541439	0.481838071263998	194	288
LRRC75B	ENSG00000178026.12	22	24585620	24593208	0.169611681969978	0.0572083674698795	194	288
DMAP1	ENSG00000178028.13	1	44213455	44220681	0.0219830458636558	0.000263498204968101	194	288
ADAMTSL1	ENSG00000178031.16	9	17906563	18910950	0.433687126022009	0.270316674863189	194	288
FAM26E	ENSG00000178033.5	6	116511646	116524792	0.0329260304920737	4.78598968121048e-07	194	288
IMPDH2	ENSG00000178035.11	3	49024325	49029315	0.000268721534956033	4.78178569696753e-15	194	288
ALS2CL	ENSG00000178038.16	3	46669189	46693704	0.0288690818922537	0.000182814407682352	194	288
MLF1	ENSG00000178053.17	3	158571163	158607252	0.296912377652801	0.0582547486039643	194	288
PRSS42	ENSG00000178055.11	3	46829542	46834095	0.0294574104450768	0.000522338804548125	194	288
NDUFAF3	ENSG00000178057.14	3	49020459	49023495	0.00028480432716321	1.13481570771321e-13	194	288
C2orf69	ENSG00000178074.5	2	199911256	199955392	0.321934939867708	0.101901429260311	194	288
GRAMD1C	ENSG00000178075.19	3	113828182	113947004	0.55110633261377	0.409242864598736	194	288
STAP2	ENSG00000178078.11	19	4324043	4342786	0.933153574239156	0.907974463764477	194	288
TSSK6	ENSG00000178093.13	19	19512418	19515685	0.320698253848738	0.158890492822348	194	288
BOLA1	ENSG00000178096.8	1	149887917	149900798	0.337626625207024	0.103326161757596	194	288
PDE4DIP	ENSG00000178104.19	1	148808181	149048286	0.408109712233548	0.202126441054575	194	288
DDX10	ENSG00000178105.9	11	108665025	108940930	0.440383815324069	0.256804820273949	194	288
GOLGA8Q	ENSG00000178115.11	15	30552078	30562501	2.00346982739312e-05	3.6672895297188e-09	194	288
PPP1R42	ENSG00000178125.14	8	66964099	67028561	0.00129100862285765	7.40686100718677e-12	194	288
NDUFV2	ENSG00000178127.12	18	9102630	9134345	0.485910922399868	0.336928650404726	194	288
DALRD3	ENSG00000178149.16	3	49015954	49022293	0.0810660343592407	0.000326793788260709	194	288
ZNF114	ENSG00000178150.9	19	48270102	48287608	0.0895179610873253	0.0204090417308339	194	288
ZNF518B	ENSG00000178163.7	4	10439874	10457408	0.291263124058941	0.146728906964589	194	288
ZNF366	ENSG00000178175.11	5	72442652	72507727	0.943446691977988	0.905102351996556	194	288
LCORL	ENSG00000178177.15	4	17841199	18021876	0.899041378340533	0.866843039965593	194	288
PARD6G	ENSG00000178184.15	18	80157232	80247546	0.867217791413805	0.771869969145587	194	288
ZNF454	ENSG00000178187.7	5	178941191	178966433	0.0270092587021835	0.00119942360760023	194	288
SH2B1	ENSG00000178188.14	16	28846600	28874212	0.965992699585595	0.936484886166033	194	288
ZC3H12D	ENSG00000178199.13	6	149446795	149485061	0.95922441934413	0.944919801386248	194	288
VN1R1	ENSG00000178201.4	19	57454790	57457142	0.0644561950535947	0.0102227846051502	194	288
KDELC2	ENSG00000178202.12	11	108472105	108498432	9.13039801475906e-05	7.62484433670985e-13	194	288
PLEC	ENSG00000178209.14	8	143915147	143976734	0.67476609421451	0.511940109300521	194	288
RNF212	ENSG00000178222.12	4	1056254	1113562	0.967738301393931	0.948988051008702	194	288
PRSS36	ENSG00000178226.10	16	31138925	31150094	0.00050972241280016	5.48478243523494e-13	194	288
ZNF543	ENSG00000178229.7	19	57320509	57330776	0.278153683958478	0.162043195911749	194	288
TMEM151B	ENSG00000178233.17	6	44270466	44307506	0.265910131333253	0.135025833634453	194	288
GALNT11	ENSG00000178234.12	7	152025674	152122347	0.0808250940964633	0.0156119378193876	194	288
WDR6	ENSG00000178252.17	3	49007155	49015803	5.39596393362679e-09	9.73723130020318e-20	194	288
GEN1	ENSG00000178295.14	2	17753858	17788941	0.780639477200826	0.555488218551496	194	288
TMPRSS9	ENSG00000178297.12	19	2389786	2425493	0.208361432363764	0.0781805779888306	194	288
AQP11	ENSG00000178301.3	11	77589391	77610355	0.953650435956271	0.931634202099384	194	288
TMEM11	ENSG00000178307.9	17	21197280	21214624	0.216777253061573	0.0881961565937614	194	288
ZNF354B	ENSG00000178338.10	5	178859953	178888122	0.783228369911454	0.697489418018152	194	288
KCNG2	ENSG00000178342.4	18	79863668	79900184	0.792656869629064	0.70746254328603	194	288
SHISA3	ENSG00000178343.4	4	42397839	42402487	0.623620569027021	0.43376714298352	194	288
CALML3	ENSG00000178363.4	10	5524009	5526771	0.473954773898402	0.303693892642158	194	288
CALML5	ENSG00000178372.7	10	5498697	5499555	0.487485680863207	0.312515862897357	194	288
ZFAND2A	ENSG00000178381.11	7	1152071	1160759	0.0102354030911039	0.000283146973632104	194	288
PLEKHM3	ENSG00000178385.14	2	207821288	208025560	0.60938491083986	0.384852254631701	194	288
ZNF223	ENSG00000178386.12	19	44051367	44067991	0.154404232548758	0.030581196724196	194	288
FAM220A	ENSG00000178397.12	7	6329409	6348981	0.182250332233857	0.0542976674332021	194	288
DNAJC22	ENSG00000178401.14	12	49346917	49357546	0.0066713048411224	9.43555831267604e-05	194	288
CEP295NL	ENSG00000178404.9	17	78890580	78903215	0.112405937142245	0.0416212488658707	194	288
BEND3	ENSG00000178409.13	6	107065182	107115269	0.576509008299352	0.348820289612544	194	288
NT5DC1	ENSG00000178425.13	6	116100849	116249497	0.0109809479514539	0.000443568209810277	194	288
GLDC	ENSG00000178445.9	9	6532464	6645783	5.31668254335593e-12	1.4933605455375e-18	194	288
COX14	ENSG00000178449.8	12	50111979	50120457	0.776903943016148	0.680260426651647	194	288
MCMDC2	ENSG00000178460.17	8	66870749	66921683	0.000671939767924424	8.67225132807926e-13	194	288
P4HTM	ENSG00000178467.17	3	48989989	49007061	0.0560374707970625	4.3407953353248e-05	194	288
DTX3	ENSG00000178498.15	12	57604622	57609804	0.700930545701455	0.526937202948986	194	288
KLHL11	ENSG00000178502.5	17	41853545	41865431	0.045196774958659	0.00936111675065645	194	288
CTXN1	ENSG00000178531.5	19	7924485	7926166	0.760727689006579	0.706606597233307	194	288
SLC25A20	ENSG00000178537.9	3	48856931	48898993	0.0214085148626702	3.38292869165728e-07	194	288
CA8	ENSG00000178538.9	8	60187347	60281412	0.467337597605331	0.178135632001111	194	288
CD28	ENSG00000178562.17	2	203706475	203738912	0.0854256512657151	0.0104334562417603	194	288
EPM2AIP1	ENSG00000178567.7	3	36985043	36993168	0.210205860718945	0.0507056768494883	194	288
MAF	ENSG00000178573.6	16	79585843	79600714	0.720010206574839	0.639910456611666	194	288
CTNNBIP1	ENSG00000178585.14	1	9848276	9910336	0.104600774839878	0.0274618092011859	194	288
ERN1	ENSG00000178607.15	17	64039142	64130819	0.494457654912932	0.258810106384655	194	288
GPR35	ENSG00000178623.11	2	240605431	240631259	0.00462280560424853	7.66914948404329e-05	194	288
CSRNP3	ENSG00000178662.15	2	165469647	165689407	0.00074084430958828	8.2450577312043e-10	194	288
ZNF713	ENSG00000178665.14	7	55887475	55942225	0.623298168773175	0.452479993271782	194	288
PARP10	ENSG00000178685.13	8	143977153	144012772	0.0933874004627037	0.00732838281537631	194	288
SUZ12	ENSG00000178691.10	17	31937018	32001045	0.937552692002824	0.898741852241942	194	288
NSUN3	ENSG00000178694.9	3	94063812	94128545	0.00471197435374108	1.30910086506439e-14	194	288
KCTD12	ENSG00000178695.5	13	76880166	76886390	0.602659686714056	0.449247975645941	194	288
DHFR2	ENSG00000178700.7	3	94047836	94063389	0.665570922000789	0.455761258575551	194	288
RPP25	ENSG00000178718.6	15	74954416	74957218	0.469595734903067	0.245131710501148	194	288
GRINA	ENSG00000178719.16	8	143990058	143993415	0.111688696228272	0.00758179057876528	194	288
THBD	ENSG00000178726.6	20	23045633	23049741	0.175756349728232	0.0231271950212016	194	288
COX5A	ENSG00000178741.11	15	74919791	74938168	0.79329467312411	0.618639027980154	194	288
STX19	ENSG00000178750.2	3	94014369	94028610	0.00043709588868513	1.84902577325033e-12	194	288
ERFE	ENSG00000178752.15	2	238159008	238168875	2.32339093891277e-07	2.1546281118664e-13	194	288
FAM219B	ENSG00000178761.14	15	74902220	74907121	0.991579179570659	0.988981009119392	194	288
ZHX2	ENSG00000178764.7	8	122781394	122974512	0.338774376282384	0.183144927358557	194	288
CPN2	ENSG00000178772.6	3	194339765	194351328	0.931090594734614	0.896776311668686	194	288
CPNE7	ENSG00000178773.14	16	89575768	89597246	0.00432750637115685	2.5364460554664e-06	194	288
CD300LB	ENSG00000178789.8	17	74521174	74531474	0.411957442399691	0.256501753942941	194	288
GDPD4	ENSG00000178795.9	11	77216558	77301649	0.000952974854023198	6.60013112265542e-08	194	288
MPI	ENSG00000178802.17	15	74890005	74899986	0.639475044949452	0.374696519505014	194	288
TRIM73	ENSG00000178809.11	7	75395435	75410225	0.201658547354323	0.0667047519202144	194	288
OPLAH	ENSG00000178814.16	8	144051729	144063965	0.0521803286915224	0.0194038604467815	194	288
TMEM52	ENSG00000178821.12	1	1917590	1919273	0.325063931713321	0.162369028941051	194	288
TMEM139	ENSG00000178826.10	7	143279957	143288048	0.43312160379714	0.241764583430397	194	288
EFCAB13	ENSG00000178852.15	17	47323290	47441312	0.0113518860633543	8.79229390530102e-05	194	288
MSC	ENSG00000178860.8	8	71841549	71844468	0.930282469641302	0.893661583605459	194	288
APOLD1	ENSG00000178878.12	12	12725917	12813315	0.576247979467553	0.41302563799638	194	288
RFLNA	ENSG00000178882.14	12	124149595	124316024	0.641555078250444	0.486229471758099	194	288
EXOSC4	ENSG00000178896.8	8	144079423	144080647	0.827271304325471	0.747870389914144	194	288
DPY19L3	ENSG00000178904.18	19	32405561	32485895	0.953232637554989	0.925251455000454	194	288
TAF7	ENSG00000178913.7	5	141260295	141320821	0.0602451672245748	0.00862259803495025	194	288
ZNF852	ENSG00000178917.15	3	44498970	44510636	0.0585330136564729	0.000828109353148962	194	288
PFAS	ENSG00000178921.13	17	8247618	8270491	0.323794785445215	0.117656277888729	194	288
C17orf62	ENSG00000178927.17	17	82442646	82450829	0.000427479566379246	7.63490702272171e-06	194	288
LGALS7B	ENSG00000178934.4	19	38789211	38791749	0.96075902129102	0.939188112181141	194	288
ZNF552	ENSG00000178935.5	19	57803841	57814913	0.358457496120123	0.206748864832408	194	288
GAK	ENSG00000178950.16	4	849277	932373	7.99619341281578e-05	5.52252194052262e-08	194	288
ZBTB7A	ENSG00000178951.8	19	4044364	4066945	0.646580701308303	0.529947399609689	194	288
TUFM	ENSG00000178952.10	16	28842411	28846408	0.00177057436902129	6.36168118280163e-06	194	288
ERICH3	ENSG00000178965.13	1	74568111	74673738	0.000504720030931235	1.32323312769488e-11	194	288
RMI1	ENSG00000178966.16	9	83980711	84004074	0.00934894367058125	8.83294511593289e-05	194	288
CTC1	ENSG00000178971.13	17	8224821	8248044	0.509142938099122	0.318489584295049	194	288
FBXO34	ENSG00000178974.9	14	55271309	55361918	0.07340960152288	0.0166270315201819	194	288
SELENOW	ENSG00000178980.14	19	47778572	47784684	0.123943866905331	0.0391052237713123	194	288
EIF3K	ENSG00000178982.9	19	38619082	38636955	0.94288157817086	0.896765425805829	194	288
MRFAP1L1	ENSG00000178988.10	4	6707701	6709880	0.668556765375002	0.520910458628166	194	288
SNX18	ENSG00000178996.13	5	54517759	54546585	0.760352240337709	0.673892813592374	194	288
AURKB	ENSG00000178999.12	17	8204733	8210598	0.925870313644816	0.88388487769344	194	288
C14orf39	ENSG00000179008.8	14	60396469	60515543	4.08821075631266e-06	1.7178114585589e-17	194	288
MRFAP1	ENSG00000179010.14	4	6640091	6642745	0.0848464552856939	0.0226766709284848	194	288
C3orf38	ENSG00000179021.9	3	88149886	88168729	0.00618218699246251	1.60851659161616e-06	194	288
TMEM107	ENSG00000179029.14	17	8173237	8176399	0.235318854257755	0.0439863063111609	194	288
RRS1	ENSG00000179041.3	8	66429028	66430733	0.217113846221051	0.0507189314300022	194	288
EXOC3L1	ENSG00000179044.15	16	67184366	67190204	0.000469845902592906	1.31418627173183e-11	194	288
RCC2	ENSG00000179051.13	1	17407005	17439724	0.372525861424168	0.294957133652888	194	288
IGSF22	ENSG00000179057.13	11	18705418	18726230	0.957843297700072	0.928490851646374	194	288
C9orf50	ENSG00000179058.6	9	129612225	129620776	0.199684691103288	0.0775101312438264	194	288
CCDC89	ENSG00000179071.4	11	85684866	85686277	0.352780276536404	0.106604293714679	194	288
DPM3	ENSG00000179085.7	1	155139891	155140595	0.448528996490049	0.324832147440945	194	288
CYC1	ENSG00000179091.4	8	144095027	144097525	0.813821528555738	0.737273820529676	194	288
PER1	ENSG00000179094.15	17	8140472	8156506	0.809501186507799	0.722989117657133	194	288
TMTC2	ENSG00000179104.8	12	82686880	83134870	0.461405608228383	0.333092332113796	194	288
HES7	ENSG00000179111.8	17	8120590	8124092	0.00920281003504377	8.89239549996481e-05	194	288
FARSA	ENSG00000179115.10	19	12922479	12934037	0.254436064057017	0.131895225491632	194	288
SPTY2D1	ENSG00000179119.14	11	18606401	18634791	0.819766569471791	0.72997392566363	194	288
SAMD4B	ENSG00000179134.15	19	39342396	39385710	0.505356863495436	0.401688096875613	194	288
GIMAP7	ENSG00000179144.4	7	150514830	150521073	0.135336410150368	0.0419098375120778	194	288
EDC3	ENSG00000179151.11	15	74630558	74696292	0.797060365301637	0.704504403956483	194	288
TCAIM	ENSG00000179152.19	3	44338553	44409451	0.908433264700937	0.852658821983562	194	288
FUCA1	ENSG00000179163.11	1	23845077	23868294	0.453176444662584	0.233469781979745	194	288
GGN	ENSG00000179168.14	19	38384265	38388082	0.449573963120014	0.240005244969834	194	288
TMEM125	ENSG00000179178.10	1	43269994	43274002	0.360286241976302	0.148912426227518	194	288
ZNF664	ENSG00000179195.15	12	123973123	124015439	0.319758085675287	0.151082045721689	194	288
CALR	ENSG00000179218.13	19	12938607	12944489	0.924315371060821	0.895943529421033	194	288
RP11-111M22.2	ENSG00000179240.9	11	76381313	76414619	1.05425266355026e-07	7.81524860065933e-12	194	288
LDLRAD3	ENSG00000179241.12	11	35943981	36232136	0.474202459335749	0.364879439155265	194	288
CDH4	ENSG00000179242.15	20	61252426	61940617	0.0185088372219448	0.00365829883535238	194	288
SMCO3	ENSG00000179256.2	12	14804650	14814182	0.766737100358399	0.695403705198797	194	288
RAD23A	ENSG00000179262.9	19	12945855	12953118	0.148027292321362	0.0288862405765191	194	288
GADD45GIP1	ENSG00000179271.2	19	12953643	12957236	0.235519635645712	0.0970946171624125	194	288
DAND5	ENSG00000179284.5	19	12965159	12974762	0.552769684843153	0.357849068528426	194	288
TMEM151A	ENSG00000179292.4	11	66291870	66296664	0.492411900631056	0.210867053714946	194	288
PTPN11	ENSG00000179295.17	12	112418351	112509913	0.478672713465253	0.103367058207711	194	288
NSUN7	ENSG00000179299.16	4	40749897	40809985	2.76348648210475e-05	6.90033582599357e-09	194	288
WSCD1	ENSG00000179314.13	17	5772234	6124427	0.0939416087647328	0.0183749554289426	194	288
RAB39A	ENSG00000179331.2	11	107928503	107963482	0.573664883867705	0.441151391753347	194	288
CLK3	ENSG00000179335.18	15	74598500	74645414	0.907951535127801	0.826286673155875	194	288
HLA-DQB1	ENSG00000179344.16	6	32659467	32668383	3.83546692408332e-07	1.96356105429735e-12	194	288
GATA2	ENSG00000179348.11	3	128479427	128493185	0.119156404127239	0.00760278241125129	194	288
ARID3B	ENSG00000179361.17	15	74541177	74598131	0.498379237848822	0.268767918838083	194	288
PACS2	ENSG00000179364.13	14	105314415	105398147	0.792028412046473	0.69210338806355	194	288
ELMOD2	ENSG00000179387.9	4	140524158	140553770	0.140147930022273	0.0361722686026772	194	288
EGR3	ENSG00000179388.8	8	22687659	22693302	0.91309514979951	0.872067038903642	194	288
C1orf101	ENSG00000179397.17	1	244454377	244641177	0.930572317151343	0.892809510205452	194	288
GPC5	ENSG00000179399.14	13	91398607	92873682	0.0372142209610313	0.00397183420437013	194	288
VWA1	ENSG00000179403.11	1	1434861	1442882	0.782985248137907	0.700498130145198	194	288
GEMIN4	ENSG00000179409.10	17	744414	752659	0.435454496428124	0.291296756822984	194	288
FJX1	ENSG00000179431.6	11	35618419	35620868	0.61639874192081	0.472709907519841	194	288
KLHL28	ENSG00000179454.13	14	44924319	45042322	0.899319471787801	0.856443424938417	194	288
MKRN3	ENSG00000179455.7	15	23565678	23630075	0.0805345066625524	0.0182512183769498	194	288
ZBTB18	ENSG00000179456.10	1	244048939	244057476	0.250396258476377	0.137742993271946	194	288
C14orf28	ENSG00000179476.7	14	44897295	44907257	0.773750868841299	0.588344738516959	194	288
ALOX12B	ENSG00000179477.9	17	8072636	8087703	0.120177562208669	0.0203642761770026	194	288
SHARPIN	ENSG00000179526.16	8	144098633	144108058	0.784991426729657	0.641874412969356	194	288
LBX2	ENSG00000179528.15	2	74497517	74501614	0.137504643873286	0.00704015406288076	194	288
DNHD1	ENSG00000179532.12	11	6497296	6572022	0.389088587104545	0.177051177398657	194	288
GCC1	ENSG00000179562.2	7	127580618	127593611	0.751968738678682	0.637023875285592	194	288
LSMEM2	ENSG00000179564.3	3	50279027	50287731	0.820048802659473	0.690410406945885	194	288
CIITA	ENSG00000179583.18	16	10866222	10932281	0.832409813222529	0.781130264746458	194	288
ZFPM1	ENSG00000179588.8	16	88453317	88537016	0.0775451078957775	0.0218760541860662	194	288
ALOX15B	ENSG00000179593.15	17	8039017	8049134	0.841321677819367	0.762311955763817	194	288
PLD6	ENSG00000179598.5	17	17200995	17206315	0.363530977637415	0.132274280473605	194	288
CDC42EP4	ENSG00000179604.9	17	73283624	73312175	0.149950456612924	0.0502654818809786	194	288
ZBTB42	ENSG00000179627.9	14	104800596	104804712	0.0163436012614904	0.000664425894094189	194	288
LACC1	ENSG00000179630.10	13	43879284	43893932	0.023340647659279	0.000199542274753501	194	288
MAF1	ENSG00000179632.9	8	144104499	144107611	0.598357988518905	0.466669485700749	194	288
TPPP2	ENSG00000179636.14	14	21030226	21036276	0.849815359140692	0.794528493356529	194	288
FCER1A	ENSG00000179639.10	1	159289714	159308224	0.329032597263021	0.0928818023974337	194	288
WDR97	ENSG00000179698.13	8	144107726	144118315	0.189553818035602	0.0559431383813157	194	288
PCED1B	ENSG00000179715.12	12	47104113	47236662	0.757363369165396	0.678514602971306	194	288
APOBEC3B	ENSG00000179750.15	22	38982347	38992804	0.0374064211231082	0.00514145537810264	194	288
SYCN	ENSG00000179751.6	19	39202831	39204266	0.0777688087111316	0.00651614050501716	194	288
PIPOX	ENSG00000179761.11	17	28950683	29057220	0.433166140083686	0.194724286618866	194	288
FOXS1	ENSG00000179772.7	20	31844301	31845619	0.0218785466880803	0.000177998438848843	194	288
ATOH7	ENSG00000179774.8	10	68230624	68232103	2.07709485484248e-05	6.21389053600343e-12	194	288
CDH5	ENSG00000179776.17	16	66366622	66404786	0.0960960567835961	0.00824751733435917	194	288
MYADM	ENSG00000179820.15	19	53866223	53876437	0.547771177681438	0.369170082583433	194	288
MROH1	ENSG00000179832.17	8	144148036	144261940	0.137882722281658	0.0348666491760191	194	288
SERTAD2	ENSG00000179833.4	2	64631621	64751005	0.970474662224632	0.958804284818314	194	288
AKAP5	ENSG00000179841.8	14	64465499	64474503	0.473950820296878	0.282338047748682	194	288
NKPD1	ENSG00000179846.9	19	45149750	45158737	0.320381945287867	0.109130728468698	194	288
GIPC3	ENSG00000179855.5	19	3585553	3593541	0.13133671887969	0.0339595626159171	194	288
AC025335.1	ENSG00000179859.9	17	7913324	7916276	0.3451412429535	0.175827434023297	194	288
CITED4	ENSG00000179862.6	1	40861051	40862366	0.213172604291611	0.0515583330602868	194	288
TIGD5	ENSG00000179886.5	8	143597835	143603224	0.0358262006714603	0.00168465381414436	194	288
PDXDC1	ENSG00000179889.18	16	14974591	15139339	0.0235438016269132	0.00170694681159382	194	288
ZNF154	ENSG00000179909.15	19	57697367	57709194	0.711277903271188	0.574335054755012	194	288
R3HDM2	ENSG00000179912.20	12	57253764	57431005	0.203529304295789	0.0782530582998437	194	288
ITLN1	ENSG00000179914.4	1	160876539	160885170	0.475763562396061	0.270922279436243	194	288
NRXN1	ENSG00000179915.22	2	49918505	51225575	0.163418000167883	0.0233664967493141	194	288
SEPHS2	ENSG00000179918.18	16	30443631	30446181	0.0481633759232552	1.5404734018202e-05	194	288
GPBAR1	ENSG00000179921.14	2	218259496	218263859	0.527060577967142	0.319010445577753	194	288
ZNF784	ENSG00000179922.5	19	55620742	55624601	0.153796676829326	0.0406531259198338	194	288
C14orf119	ENSG00000179933.5	14	23094765	23100462	0.74580610543957	0.654030918433547	194	288
BBS10	ENSG00000179941.6	12	76344474	76348442	0.85723709282606	0.794112540556893	194	288
FIZ1	ENSG00000179943.7	19	55591371	55601878	0.719876694200546	0.635000459546966	194	288
PUF60	ENSG00000179950.13	8	143816344	143829859	0.356458690244663	0.196373934086769	194	288
SSC5D	ENSG00000179954.15	19	55488404	55519098	0.399373784846601	0.250092311701119	194	288
DCTPP1	ENSG00000179958.8	16	30423619	30424533	0.0860034430350036	0.0066181984181362	194	288
ZNF771	ENSG00000179965.11	16	30407297	30431108	0.79321741252421	0.642618344494025	194	288
CRIPAK	ENSG00000179979.8	4	1391552	1395989	0.0370914065942919	5.42920667165777e-07	194	288
TSHZ1	ENSG00000179981.9	18	75210755	75289950	0.339759172196648	0.191284972054657	194	288
PSTK	ENSG00000179988.13	10	122954404	122997513	0.390286528576051	0.230256341364772	194	288
SOCS4	ENSG00000180008.8	14	55027230	55049488	0.692687594907408	0.555433017789728	194	288
ZADH2	ENSG00000180011.6	18	75195108	75209348	0.954260601170263	0.93772593345185	194	288
ZNF48	ENSG00000180035.12	16	30378106	30400108	0.29774501517047	0.0569638037066371	194	288
C3orf80	ENSG00000180044.5	3	160225496	160228213	0.744559241750472	0.61368367422288	194	288
TMEM150B	ENSG00000180061.9	19	55312801	55325340	0.385828550235319	0.242640085946664	194	288
TMEM86B	ENSG00000180089.5	19	55226748	55229264	0.0163480800514056	0.00103211146980355	194	288
SEPT1	ENSG00000180096.11	16	30378210	30395991	0.199247132853832	0.0575648317219889	194	288
TRNAU1AP	ENSG00000180098.9	1	28553085	28578537	0.916313377769665	0.869900922463085	194	288
EXOC3	ENSG00000180104.15	5	443161	469987	0.0569011518840719	0.00815328009559058	194	288
TDRD6	ENSG00000180113.15	6	46687875	46704200	0.269607000548811	0.140604664700253	194	288
LYNX1	ENSG00000180155.19	8	142771197	142777810	8.28133410532186e-06	1.06639590413819e-12	194	288
TH	ENSG00000180176.14	11	2163929	2171877	0.140234570581482	0.0518632159803271	194	288
FAHD1	ENSG00000180185.11	16	1827195	1840207	0.512263482088286	0.321593358247718	194	288
TDRP	ENSG00000180190.11	8	489792	545781	0.128711395070007	0.0275376645865973	194	288
RCC1	ENSG00000180198.15	1	28505943	28539300	0.98124476787149	0.958455289719716	194	288
MYLPF	ENSG00000180209.11	16	30370934	30377991	0.135295314574528	0.0228003941588484	194	288
F2	ENSG00000180210.14	11	46719180	46739506	7.91632117078806e-05	1.00217145876115e-18	194	288
PRKRA	ENSG00000180228.12	2	178431414	178451435	0.442102076370036	0.183889837681764	194	288
ZNRF2	ENSG00000180233.10	7	30284307	30367692	0.841295137073091	0.749114029533	194	288
RRH	ENSG00000180245.4	4	109827994	109844604	0.871068363507551	0.81435903416898	194	288
ZNF816	ENSG00000180257.13	19	52949379	52962911	0.0846235062879521	0.0103747608847877	194	288
FGD6	ENSG00000180263.13	12	95076749	95217482	0.354507889400218	0.16593060462672	194	288
PLD5	ENSG00000180287.16	1	242082986	242524696	0.220814079859079	0.0865522942343551	194	288
OAZ2	ENSG00000180304.14	15	64687573	64703281	0.000485839343627755	3.48542060571799e-12	194	288
PNPLA1	ENSG00000180316.12	6	36243203	36312229	0.86119722991441	0.807859890406973	194	288
CCDC43	ENSG00000180329.13	17	44673069	44689612	1.82014103811393e-05	1.15446779200692e-13	194	288
MEIOC	ENSG00000180336.17	17	44656404	44689857	0.44305186445598	0.294706138601371	194	288
FZD2	ENSG00000180340.6	17	44557459	44559570	0.94813031928479	0.924940819305976	194	288
TIGD2	ENSG00000180346.3	4	89111500	89114899	0.2446974300896	0.109384862470642	194	288
HCLS1	ENSG00000180353.10	3	121631399	121660927	0.00348933096667696	2.19509572365472e-08	194	288
MTURN	ENSG00000180354.15	7	30134810	30162762	0.93907743471316	0.896430176580805	194	288
ZNF609	ENSG00000180357.9	15	64460742	64686068	0.0267949986289458	0.00127585061194262	194	288
PAK2	ENSG00000180370.10	3	196739857	196832647	0.792755833093543	0.672742633002668	194	288
CCDC66	ENSG00000180376.16	3	56557161	56619901	0.00106023251091495	7.34760203974763e-07	194	288
DEFB124	ENSG00000180383.3	20	31465506	31473038	0.742507138489212	0.618648871121066	194	288
ATP5EP2	ENSG00000180389.6	13	27945206	27945590	0.980897120009222	0.966760077390002	194	288
MCFD2	ENSG00000180398.11	2	46901870	46941855	0.319186808190353	0.163484957089589	194	288
HARBI1	ENSG00000180423.4	11	46602861	46617909	0.00298576478150619	3.43435971051536e-07	194	288
C11orf71	ENSG00000180425.11	11	114391443	114400029	0.919741630336935	0.884053648307109	194	288
CYP8B1	ENSG00000180432.5	3	42856005	42876165	0.0433777609226464	0.00128502221157936	194	288
SERTM1	ENSG00000180440.3	13	36673912	36697839	0.699604061136008	0.537998415989986	194	288
GAS1	ENSG00000180447.6	9	86944363	86947189	0.362772548391732	0.166136093826588	194	288
ARHGAP45	ENSG00000180448.10	19	1065923	1086578	0.511941659063938	0.390524402482075	194	288
ZNF571	ENSG00000180479.13	19	37554782	37594790	0.922129206841476	0.882180672477376	194	288
GLIPR1L2	ENSG00000180481.10	12	75391070	75432688	0.051268928770623	0.00180730431819418	194	288
MIGA1	ENSG00000180488.14	1	77779624	77879539	0.679267706057474	0.453328424235225	194	288
KCNE1	ENSG00000180509.11	21	34446688	34512275	0.418420149274456	0.258689520403214	194	288
PRR26	ENSG00000180525.11	10	649948	669581	0.169839005965947	0.0511190197527961	194	288
NRIP1	ENSG00000180530.10	21	14961235	15065936	0.231078655902781	0.130375189801895	194	288
BHLHA15	ENSG00000180535.3	7	98211427	98212979	0.27349307204046	0.151069696787945	194	288
RNF182	ENSG00000180537.12	6	13924446	13980302	0.806909153718804	0.719862111530964	194	288
TSPYL5	ENSG00000180543.4	8	97273474	97277964	0.17513614112052	0.0550633182444769	194	288
FUT7	ENSG00000180549.7	9	137030174	137031997	0.996746410296514	0.995043489805454	194	288
HIST1H2AC	ENSG00000180573.9	6	26124145	26139116	0.617154437384744	0.493077340899572	194	288
EIF2S3L	ENSG00000180574.3	12	10505602	10523135	0.435668580042675	0.233991747070674	194	288
SKIDA1	ENSG00000180592.16	10	21513478	21526368	0.887460587972834	0.826872301725494	194	288
HIST1H2BC	ENSG00000180596.7	6	26114873	26123926	0.00183979044167909	1.40705291870155e-11	194	288
MB21D2	ENSG00000180611.6	3	192796815	192918161	0.0189987898799508	0.000617739330729151	194	288
SSTR2	ENSG00000180616.8	17	73165012	73176633	0.433953383633598	0.273867138958889	194	288
ZNF594	ENSG00000180626.9	17	5179536	5191883	0.68739479052177	0.523780934560777	194	288
PCGF5	ENSG00000180628.14	10	91163012	91284331	0.826853698824881	0.742617969011279	194	288
SLC47A2	ENSG00000180638.17	17	19678288	19718979	0.173710412975569	0.0429993397687794	194	288
PRF1	ENSG00000180644.7	10	70597348	70602775	0.520253885574207	0.324446659448932	194	288
MAB21L1	ENSG00000180660.7	13	35474182	35477209	0.210063661487	0.0518766181070079	194	288
YOD1	ENSG00000180667.10	1	207043849	207052980	0.357682730342259	0.112120963448855	194	288
TMEM64	ENSG00000180694.13	8	90621995	90791549	0.000424179844011544	1.83564949650061e-08	194	288
CHRM4	ENSG00000180720.7	11	46385098	46386608	1.50652594623123e-05	5.10710665889176e-19	194	288
S1PR5	ENSG00000180739.13	19	10512742	10517931	0.821862172128598	0.688437107108473	194	288
GPR157	ENSG00000180758.11	1	9100305	9129170	0.539465880925927	0.414852908594734	194	288
CHST13	ENSG00000180767.9	3	126524283	126543291	0.00433861542140947	7.86101585304908e-07	194	288
SLC36A4	ENSG00000180773.14	11	93144171	93197964	0.261019588311683	0.0801793093669783	194	288
ZDHHC20	ENSG00000180776.15	13	21372573	21459370	0.889401554255691	0.855601161784082	194	288
ANKRD30B	ENSG00000180777.13	18	14728272	14852480	0.443135091230353	0.32158211864648	194	288
ZFP3	ENSG00000180787.5	17	5078248	5096374	0.565639493102485	0.43162629984628	194	288
ARSJ	ENSG00000180801.13	4	113900284	113979727	0.860746878759214	0.800467280651556	194	288
HOXC9	ENSG00000180806.4	12	53994895	54003337	0.696682166607092	0.527282146765211	194	288
PPA1	ENSG00000180817.11	10	70202830	70233911	5.82063559940977e-06	5.30303126073322e-09	194	288
HOXC10	ENSG00000180818.4	12	53985084	53990279	0.637256756530108	0.449940074577018	194	288
PSMG4	ENSG00000180822.11	6	3231403	3303373	0.812502909790085	0.756457289380756	194	288
BHLHE22	ENSG00000180828.2	8	64580367	64583628	0.917445336812299	0.869882430091755	194	288
MAP6D1	ENSG00000180834.7	3	183815876	183825594	0.418810567871852	0.177168375943226	194	288
ZNF443	ENSG00000180855.15	19	12429707	12441112	0.570244302886498	0.376055028924859	194	288
CXCR2	ENSG00000180871.7	2	218125289	218137253	0.714200612135894	0.619060618695696	194	288
GREM2	ENSG00000180875.4	1	240489573	240612149	0.178255829967085	0.0800745743432225	194	288
C11orf42	ENSG00000180878.2	11	6205566	6211132	0.887659387813698	0.830336159993259	194	288
CAPS2	ENSG00000180881.19	12	75275979	75390928	0.569579898077334	0.392498031821358	194	288
ZNF792	ENSG00000180884.9	19	34956354	34964049	0.358332014513347	0.230805014521777	194	288
CUEDC1	ENSG00000180891.12	17	57861243	57955323	0.164596580992542	0.0625422499234376	194	288
SCRIB	ENSG00000180900.18	8	143790920	143815379	0.081825174324348	0.0114317944636065	194	288
KCTD2	ENSG00000180901.10	17	75032575	75065889	0.746183795224383	0.666914687371481	194	288
D2HGDH	ENSG00000180902.17	2	241734579	241768811	0.64567496217728	0.436298078576593	194	288
OXTR	ENSG00000180914.10	3	8750408	8769628	0.96026508361838	0.946207289232249	194	288
CMTR2	ENSG00000180917.17	16	71281389	71289715	0.000544812012168288	1.62604905167615e-13	194	288
FAM83H	ENSG00000180921.6	8	143723933	143733801	0.793945067527779	0.701546416019471	194	288
GPR62	ENSG00000180929.5	3	51955314	51957453	0.132817300952746	0.021647326529898	194	288
ZNF572	ENSG00000180938.5	8	124973298	124979389	0.720148709266647	0.613977575652079	194	288
ST20	ENSG00000180953.11	15	79898840	79915256	0.0714525846079028	0.000909074165121102	194	288
PITPNB	ENSG00000180957.17	22	27851669	27920134	0.182503183691568	0.0704768390589798	194	288
LRRC57	ENSG00000180979.9	15	42537820	42548802	0.0027026982146233	4.42990457457421e-09	194	288
MRPL14	ENSG00000180992.6	6	44113454	44127457	0.961180124017733	0.947754425539295	194	288
GPR137C	ENSG00000180998.11	14	52553148	52637713	0.874095906354502	0.785941326374615	194	288
BBS12	ENSG00000181004.9	4	122732702	122744943	0.76465257628371	0.665165231032939	194	288
ZFP82	ENSG00000181007.8	19	36383120	36418656	0.396685498126847	0.228364672572018	194	288
LSMEM1	ENSG00000181016.9	7	112481018	112491062	0.923600844050265	0.881878504975925	194	288
NQO1	ENSG00000181019.12	16	69706996	69726951	0.540880455708771	0.323618549824422	194	288
AEN	ENSG00000181026.14	15	88621296	88632282	0.363851390973936	0.198005947918816	194	288
FKRP	ENSG00000181027.10	19	46746046	46776974	0.0269423457182905	0.00216130699177323	194	288
TRAPPC5	ENSG00000181029.8	19	7680843	7687703	0.909877106532309	0.874167685833612	194	288
RPH3AL	ENSG00000181031.15	17	212389	386254	0.700203137710288	0.590159704960115	194	288
SLC25A42	ENSG00000181035.13	19	19063999	19112888	0.317793589621454	0.169314734635315	194	288
FCRL6	ENSG00000181036.13	1	159800512	159816251	0.586728761837056	0.359870764437991	194	288
METTL23	ENSG00000181038.13	17	76726830	76733936	0.465937870878385	0.310227079789978	194	288
SLC26A11	ENSG00000181045.14	17	80219699	80253500	0.523172826953489	0.360021447737368	194	288
HIGD1A	ENSG00000181061.13	3	42784298	42804531	0.472797133676844	0.243691903708402	194	288
OR52N4	ENSG00000181074.3	11	5754693	5755729	0.784250949378777	0.708338574861101	194	288
MAPK15	ENSG00000181085.14	8	143716259	143722458	0.223132304363223	0.061845951141643	194	288
EHMT1	ENSG00000181090.19	9	137618963	137870016	0.461855923135644	0.336377119549031	194	288
ADIPOQ	ENSG00000181092.9	3	186842690	186858463	0.872456554906823	0.820673484951804	194	288
F2R	ENSG00000181104.6	5	76716043	76735781	0.25311618814247	0.145259152712157	194	288
ZNF707	ENSG00000181135.15	8	143684452	143713898	0.339210897284651	0.146465894323263	194	288
NPM1	ENSG00000181163.13	5	171387116	171411137	0.866727441101481	0.788441149087155	194	288
DHTKD1	ENSG00000181192.11	10	12068972	12123225	0.259669938225204	0.0969079552871629	194	288
PENK	ENSG00000181195.10	8	56436674	56446734	0.998002731167826	0.996919887139575	194	288
HIST3H2A	ENSG00000181218.5	1	228456979	228457873	0.303320274455532	0.16018947699819	194	288
ZNF746	ENSG00000181220.15	7	149472794	149497817	0.127970370266701	0.0325135744474416	194	288
POLR2A	ENSG00000181222.15	17	7484366	7514616	0.559718201643365	0.326310008780174	194	288
TMEM132C	ENSG00000181234.9	12	128267403	128707915	0.927797171224761	0.907113373472645	194	288
SLC25A41	ENSG00000181240.13	19	6426037	6433779	0.580855376874416	0.322928215146167	194	288
TMEM136	ENSG00000181264.8	11	120325129	120333682	0.149676411021602	0.0385218798366284	194	288
FRAT2	ENSG00000181274.6	10	97332497	97334563	0.944360488651105	0.917011334903201	194	288
TMEM102	ENSG00000181284.2	17	7435443	7437679	0.527776183275787	0.360878733565227	194	288
TMEM132E	ENSG00000181291.6	17	34580749	34639318	0.512041535502905	0.358936378866035	194	288
ZNF322	ENSG00000181315.10	6	26634383	26659752	0.0671576033075166	0.00229477078342272	194	288
NME9	ENSG00000181322.13	3	138261437	138329886	7.94893491145551e-05	2.01511869863773e-12	194	288
HEPHL1	ENSG00000181333.11	11	94021361	94113751	0.00017612628543545	6.94696012896274e-08	194	288
LRRC75A	ENSG00000181350.11	17	16442029	16492153	0.830962056824772	0.755790948299471	194	288
CCL13	ENSG00000181374.7	17	34356452	34358610	0.0409237478739064	0.00529666003512024	194	288
DDX60L	ENSG00000181381.13	4	168356735	168537786	0.535956598319551	0.345565390712846	194	288
SYNE4	ENSG00000181392.14	19	36003310	36008793	0.0562186269161775	0.00860786411759209	194	288
OGFOD3	ENSG00000181396.12	17	82389223	82415627	0.705889010783727	0.556850976802224	194	288
WASHC1	ENSG00000181404.15	9	14521	25004	0.3354730667121	0.171272173268925	194	288
AATK	ENSG00000181409.11	17	81117433	81166077	0.439007087317631	0.293813856717334	194	288
DDN	ENSG00000181418.7	12	48995149	48999309	0.642124800165263	0.428140825813714	194	288
ZNF467	ENSG00000181444.12	7	149764182	149773479	0.172012550957978	0.0291937838394547	194	288
SOX2	ENSG00000181449.3	3	181711924	181714436	0.163355757167557	0.0514105415013734	194	288
ZNF678	ENSG00000181450.17	1	227563543	227677443	0.441812690920685	0.22966086170793	194	288
TMEM45A	ENSG00000181458.10	3	100492619	100577444	0.771622292136566	0.631138123215198	194	288
RAP2B	ENSG00000181467.4	3	153162270	153170620	0.957784727252267	0.929865296211385	194	288
ZBTB2	ENSG00000181472.4	6	151364117	151391548	0.978596559614542	0.970510218107928	194	288
RNF135	ENSG00000181481.13	17	30968785	30999911	0.0741422278106093	0.00557688094636719	194	288
ACBD4	ENSG00000181513.14	17	45132600	45144181	0.0975333625723507	0.00882991193594633	194	288
SGSH	ENSG00000181523.12	17	80206716	80220915	0.88481626555868	0.830726873187798	194	288
MAB21L2	ENSG00000181541.5	4	150581922	150584693	0.000693457441562583	8.65455127688547e-15	194	288
SETD2	ENSG00000181555.20	3	47016429	47163967	0.32825616856503	0.0962632643965399	194	288
TMIE	ENSG00000181585.3	3	46701333	46710886	0.184758750498083	0.0192648891639697	194	288
MEX3D	ENSG00000181588.16	19	1554669	1568058	0.287913452854957	0.128963099560044	194	288
MRPS23	ENSG00000181610.12	17	57834781	57850056	0.0792950911839588	0.0110288500671234	194	288
FDCSP	ENSG00000181617.5	4	70226071	70235252	0.00959043971056862	0.00043464229222424	194	288
GPR135	ENSG00000181619.11	14	59429022	59465342	0.000317164176240909	3.23979875484173e-09	194	288
SLX1B	ENSG00000181625.17	16	29455105	29458219	0.888713214868642	0.850820034791485	194	288
P2RY13	ENSG00000181631.6	3	151326312	151329548	0.0244926912329625	0.00132201447463948	194	288
TNFSF15	ENSG00000181634.7	9	114784635	114806126	0.682956445713736	0.577741815463917	194	288
ZFP41	ENSG00000181638.17	8	143246821	143262705	0.244623191710591	0.0509244147635184	194	288
PHLDA2	ENSG00000181649.5	11	2928273	2929455	0.951376135268836	0.931670857521985	194	288
ATG9B	ENSG00000181652.19	7	151012209	151024499	0.329009230144858	0.190223185222493	194	288
GPR88	ENSG00000181656.6	1	100538137	100542018	0.911918026861662	0.890036387880361	194	288
HKR1	ENSG00000181666.17	19	37312837	37369365	0.372088518995576	0.101364468752443	194	288
PLAG1	ENSG00000181690.7	8	56160904	56211324	0.0451529259482472	0.00515401608271522	194	288
ZBTB20	ENSG00000181722.16	3	114329715	115147271	0.860238176150885	0.79630981708097	194	288
C3orf58	ENSG00000181744.8	3	143971798	144048719	0.0694072097063474	0.00811595693647198	194	288
C5orf30	ENSG00000181751.9	5	103258702	103278660	0.395163512997942	0.255386117935415	194	288
AMIGO1	ENSG00000181754.6	1	109504175	109509738	8.93648854229793e-05	6.96023748948282e-08	194	288
GPR3	ENSG00000181773.6	1	27392644	27395814	0.292489511633091	0.0865224481650617	194	288
TMEM252	ENSG00000181778.4	9	68536580	68540867	1.26540813143461e-05	1.34184880498498e-12	194	288
ODF3L2	ENSG00000181781.9	19	463346	474983	0.267701843825604	0.12638055911056	194	288
SIAH2	ENSG00000181788.3	3	150741127	150763477	0.0334591213375769	0.00096996946869644	194	288
COPG1	ENSG00000181789.14	3	129249606	129277773	0.379753978251558	0.100352047337979	194	288
ADGRB1	ENSG00000181790.10	8	142449430	142545009	0.680232493019551	0.536854591034861	194	288
SLC9A9	ENSG00000181804.14	3	143265222	143848531	0.926722392638819	0.894201070677497	194	288
LSM10	ENSG00000181817.5	1	36391238	36397892	0.714641272354978	0.631354536988531	194	288
RELL1	ENSG00000181826.9	4	37612901	37686376	0.650208565451435	0.525231741259562	194	288
RFX7	ENSG00000181827.14	15	56087280	56243266	0.225383592900073	0.104549090817744	194	288
SLC35C1	ENSG00000181830.8	11	45804072	45813015	0.772445153585524	0.678390801582003	194	288
TIGIT	ENSG00000181847.11	3	114276913	114310288	0.129685758130752	0.0273986161133257	194	288
RNF41	ENSG00000181852.17	12	56202175	56221933	0.446292279309809	0.245352016399656	194	288
SLC2A4	ENSG00000181856.14	17	7281667	7288251	0.836351592690329	0.7834382936716	194	288
IBA57	ENSG00000181873.12	1	228165815	228182257	2.43451272552068e-05	2.0597352144035e-14	194	288
CLDN7	ENSG00000181885.18	17	7259941	7263983	0.837914505309857	0.774535638907542	194	288
ZNF329	ENSG00000181894.14	19	58126252	58155110	0.0857167546723245	0.00878003174058679	194	288
ZNF101	ENSG00000181896.11	19	19668796	19683509	0.558498744224306	0.365803968969379	194	288
C5orf24	ENSG00000181904.8	5	134845680	134859737	0.0560518441993781	0.00768094980858728	194	288
ADO	ENSG00000181915.4	10	62804857	62808483	0.746187364704892	0.563581607470922	194	288
COA4	ENSG00000181924.6	11	73872667	73876968	0.000284656065104876	2.26102278235862e-09	194	288
PRKAG1	ENSG00000181929.11	12	49002274	49017402	0.46105069563678	0.248746696169013	194	288
GINS3	ENSG00000181938.13	16	58295080	58406144	0.793287425331786	0.685367449276925	194	288
CCDC149	ENSG00000181982.18	4	24806117	24980148	0.286960581934155	0.136533898603053	194	288
MRPS11	ENSG00000181991.15	15	88467453	88480773	0.16291742060952	0.076828009835369	194	288
SNRPE	ENSG00000182004.12	1	203861603	203870550	0.382371115117144	0.220944616393784	194	288
PNMAL1	ENSG00000182013.17	19	46466491	46471563	0.367970050755736	0.190765837879468	194	288
CHST15	ENSG00000182022.17	10	124007666	124093607	0.212600164673352	0.0605896610973913	194	288
MGAT4C	ENSG00000182050.13	12	85955666	86601304	3.41870655656876e-05	2.88125809044751e-10	194	288
IDH2	ENSG00000182054.9	15	90083045	90102504	0.92866391185416	0.889882595221683	194	288
TMEM259	ENSG00000182087.12	19	1009733	1021179	0.561444596379905	0.416415033248722	194	288
WRB	ENSG00000182093.14	21	39380244	39428528	0.00385381637660824	6.74040195008576e-05	194	288
TNRC18	ENSG00000182095.14	7	5306871	5425414	0.219197025161784	0.0884091274711501	194	288
FAM181B	ENSG00000182103.4	11	82729941	82733864	0.53969703384825	0.346975472646146	194	288
TMEM30B	ENSG00000182107.6	14	61277370	61281840	0.255861614827095	0.127689995192645	194	288
NOP10	ENSG00000182117.5	15	34341713	34343177	0.338336519621845	0.201829505301291	194	288
FAM89A	ENSG00000182118.7	1	231018958	231040246	0.151721449807861	0.0443042266011731	194	288
KCNIP1	ENSG00000182132.13	5	170353487	170736632	0.720565011965874	0.635240335803707	194	288
TDRKH	ENSG00000182134.15	1	151770107	151791416	0.334820918435622	0.153482148266299	194	288
ZNF708	ENSG00000182141.10	19	21291160	21329425	0.538593840414877	0.343652428557856	194	288
IST1	ENSG00000182149.20	16	71885233	71931199	0.000233055195194651	6.13803566591854e-11	194	288
ERCC6L2	ENSG00000182150.15	9	95875978	96014571	0.568193392473518	0.411004168548028	194	288
MRPL41	ENSG00000182154.7	9	137551199	137552555	0.554367690646707	0.4152683291954	194	288
CREB3L2	ENSG00000182158.14	7	137874979	138002067	0.158061743458054	0.0235955661446059	194	288
UNC5C	ENSG00000182168.14	4	95162504	95549128	0.223115729826421	0.0904859213957624	194	288
TSEN54	ENSG00000182173.12	17	75516060	75524739	0.321994580483691	0.0830180300660804	194	288
RGMA	ENSG00000182175.13	15	93035273	93089204	0.65782696694783	0.491814991183604	194	288
UBA7	ENSG00000182179.12	3	49805207	49813946	0.00058083594012502	2.77898325830422e-12	194	288
MRPS16	ENSG00000182180.13	10	73248863	73252693	0.308136452989126	0.0755373847918503	194	288
FAM159A	ENSG00000182183.14	1	52633344	52669683	0.00211049167666972	4.64984882279143e-12	194	288
RAD51B	ENSG00000182185.18	14	67819779	68730218	0.819440153640026	0.742702867153233	194	288
ARL6IP4	ENSG00000182196.13	12	122981650	122982913	0.609215847855386	0.443173108915925	194	288
EXT1	ENSG00000182197.10	8	117794490	118111853	0.0300768360520157	0.000416388314672951	194	288
SHMT2	ENSG00000182199.10	12	57229327	57234902	0.316793846072317	0.0807878243948259	194	288
MOB2	ENSG00000182208.13	11	1469962	1501247	0.393853656632216	0.266221828955625	194	288
HHIPL1	ENSG00000182218.9	14	99645110	99680569	0.496640618355094	0.342692766876587	194	288
CYB5D1	ENSG00000182224.11	17	7857892	7858631	0.0385338217002665	0.00302889811714913	194	288
FAM153B	ENSG00000182230.11	5	176060689	176132258	0.00429461486516252	2.01823672685163e-05	194	288
BACE2	ENSG00000182240.15	21	41167801	41282518	0.000126706150438909	4.44245995765668e-07	194	288
UBE2E2	ENSG00000182247.9	3	23203020	23591793	0.428102102483425	0.225217454469249	194	288
SYNM	ENSG00000182253.14	15	99098217	99135593	0.165689385436671	0.0627162083534453	194	288
PRR34	ENSG00000182257.6	22	46049478	46054144	0.267011838379422	0.121269797477572	194	288
FIGN	ENSG00000182263.13	2	163593396	163736012	0.0518325468873621	0.0133942362351991	194	288
IZUMO1	ENSG00000182264.8	19	48740888	48746909	0.663313329265654	0.528922678331448	194	288
B4GALNT4	ENSG00000182272.11	11	369804	382116	0.336784300336409	0.119829179965596	194	288
C8orf33	ENSG00000182307.12	8	145052378	145056030	0.493298173220836	0.219337102206295	194	288
DCAF4L1	ENSG00000182308.6	4	41981696	41986467	0.741497885473574	0.613027449618671	194	288
SPACA6	ENSG00000182310.13	19	51693496	51712387	0.532007262473799	0.370725662953899	194	288
ZSCAN22	ENSG00000182318.5	19	58327019	58342332	0.337045398697934	0.131497686250557	194	288
KCNJ14	ENSG00000182324.6	19	48461249	48466980	0.0502723460123157	0.00985931313323939	194	288
FBXL6	ENSG00000182325.10	8	144355431	144358512	0.297991015114969	0.120933966826871	194	288
C1S	ENSG00000182326.14	12	6988259	7071032	0.992749878366504	0.98831245357892	194	288
GLTPD2	ENSG00000182327.7	17	4789226	4790390	0.581215887091395	0.414690468385405	194	288
LIPF	ENSG00000182333.14	10	88664441	88678814	0.417677975555313	0.259553896385296	194	288
KBTBD3	ENSG00000182359.14	11	106051098	106077488	0.613089781364307	0.414093824506005	194	288
YBEY	ENSG00000182362.13	21	46286337	46297751	0.194553535509885	0.0653922096728039	194	288
CLN8	ENSG00000182372.9	8	1755778	1801711	0.432841414347532	0.225859802457336	194	288
NXPH4	ENSG00000182379.9	12	57216795	57226449	0.429628146004513	0.18115107938608	194	288
CACNB4	ENSG00000182389.19	2	151832768	152099475	0.288403522614456	0.169555054624556	194	288
TRAPPC6B	ENSG00000182400.14	14	39147812	39170430	0.0220358159956617	8.55012850686729e-05	194	288
PGBD4	ENSG00000182405.5	15	34102073	34108684	0.82998398306291	0.741602185623813	194	288
NPLOC4	ENSG00000182446.13	17	81556887	81637146	0.000157510721804703	7.36108219169788e-08	194	288
TSHZ2	ENSG00000182463.15	20	52972407	53495330	0.852958380220528	0.81595812221394	194	288
CAPN12	ENSG00000182472.8	19	38733703	38769904	0.616055978101752	0.447098299869552	194	288
EXOC7	ENSG00000182473.21	17	76081119	76121576	0.144358384656981	0.0570749579491328	194	288
KPNA2	ENSG00000182481.8	17	68035519	68046842	0.14786213701502	0.0431212818017166	194	288
CEP97	ENSG00000182504.10	3	101723925	101770562	0.477683670937055	0.214818267649089	194	288
FES	ENSG00000182511.11	15	90883695	90895776	0.0149677126339781	0.000252233922600507	194	288
GLRX5	ENSG00000182512.4	14	95533630	95544724	0.0798356191688906	0.00718844968016248	194	288
MXRA7	ENSG00000182534.13	17	76673659	76711016	0.014723308557971	0.000185558945625494	194	288
LIMK2	ENSG00000182541.17	22	31212274	31280080	0.708937068931688	0.588906531360703	194	288
MFSD5	ENSG00000182544.8	12	53251251	53254405	0.250791388112712	0.0732264048405721	194	288
ADI1	ENSG00000182551.13	2	3497429	3517747	0.0124489514098399	0.00115947958936751	194	288
RWDD4	ENSG00000182552.14	4	183639635	183659225	0.613752155218787	0.421787883628708	194	288
SPNS3	ENSG00000182557.7	17	4433688	4488208	0.723645672579055	0.612563040069548	194	288
CLEC4G	ENSG00000182566.13	19	7728957	7733906	0.130372601394974	0.0627365725477363	194	288
SATB1	ENSG00000182568.16	3	18345387	18445588	0.643996108241249	0.508596301468284	194	288
NXPH3	ENSG00000182575.7	17	49575858	49582290	0.36689979956091	0.170821512637532	194	288
CSF1R	ENSG00000182578.13	5	150053291	150113372	0.297033997285318	0.132654961943401	194	288
EPHB3	ENSG00000182580.2	3	184561784	184582409	0.161201998067028	0.0264537992319917	194	288
ACTL10	ENSG00000182584.4	20	33666498	33668525	0.000457857987983671	2.95678030951669e-07	194	288
C2orf82	ENSG00000182600.9	2	232869014	232878685	0.913500734902221	0.863094530506129	194	288
TRAK1	ENSG00000182606.14	3	42013802	42225889	0.709203268526335	0.552426875005531	194	288
TSPAN10	ENSG00000182612.10	17	81637171	81648749	0.171583719040031	0.0546402040183702	194	288
PLCB1	ENSG00000182621.17	20	8077251	8968360	0.699471573840025	0.583457065134898	194	288
SKA2	ENSG00000182628.12	17	59109951	59155269	8.74511527368472e-05	6.5209788990734e-13	194	288
NDN	ENSG00000182636.5	15	23685400	23687330	0.162406761329522	0.00427971017701827	194	288
NTM	ENSG00000182667.14	11	131370478	132336822	0.797607186841279	0.735018265077784	194	288
TTC3	ENSG00000182670.13	21	37073226	37203112	0.986667645302581	0.948008373428322	194	288
PPP1R27	ENSG00000182676.4	17	81833492	81835050	0.657882228954765	0.530954260187712	194	288
BRICD5	ENSG00000182685.7	16	2209417	2211950	0.738368839715186	0.641079722034587	194	288
GALR2	ENSG00000182687.3	17	76074794	76077541	0.152191266871289	0.0408001852146262	194	288
IGIP	ENSG00000182700.4	5	140125935	140129392	0.000350131043064429	1.13009534548996e-08	194	288
TSKU	ENSG00000182704.7	11	76782251	76798154	0.997014962034469	0.995539763141006	194	288
ANXA2	ENSG00000182718.16	15	60347134	60402883	0.25504391396718	0.115952687917265	194	288
RGS6	ENSG00000182732.16	14	71932439	72566529	0.950901171608621	0.920227519278065	194	288
HOXB4	ENSG00000182742.5	17	48575513	48579629	0.954437204580964	0.924616307797468	194	288
PAQR7	ENSG00000182749.5	1	25861210	25871253	0.0888459853794912	0.00376898121810207	194	288
PAPPA	ENSG00000182752.9	9	116153804	116402322	0.276715322347754	0.106179536601275	194	288
MAFA	ENSG00000182759.3	8	143419182	143430406	0.0222861403696231	0.00106878209712266	194	288
NGRN	ENSG00000182768.8	15	90265659	90278141	0.675150176573506	0.564197156653296	194	288
GRID1	ENSG00000182771.18	10	85599555	86366493	0.778440310586526	0.655340122495935	194	288
RPS17	ENSG00000182774.10	15	82536753	82540564	0.00147127483688568	1.59150830745515e-07	194	288
HCAR2	ENSG00000182782.7	12	122701331	122703343	0.973429172431152	0.957085906089392	194	288
CCDC87	ENSG00000182791.4	11	66590176	66592820	0.00151175660926479	5.05997057794406e-12	194	288
C1orf116	ENSG00000182795.12	1	207018521	207032756	0.971926281597432	0.959994114582726	194	288
CRIP2	ENSG00000182809.10	14	105472962	105480170	0.0616244919594606	0.00670749063776467	194	288
DDX28	ENSG00000182810.6	16	68021274	68022955	0.43132473998477	0.140727756407107	194	288
ACBD3	ENSG00000182827.8	1	226144679	226186730	0.96860623590472	0.949418216431758	194	288
C16orf72	ENSG00000182831.11	16	9091648	9121640	0.534093578408557	0.427275887133622	194	288
PLCXD3	ENSG00000182836.9	5	41306954	41510628	0.407440144324101	0.147219390542313	194	288
VMO1	ENSG00000182853.11	17	4785285	4786433	0.162827696499782	0.0768105888503457	194	288
ALG12	ENSG00000182858.13	22	49900229	49918458	0.225486834423967	0.108613958602072	194	288
LCK	ENSG00000182866.16	1	32251239	32286165	0.00142964530752326	1.23145393112873e-10	194	288
GALNT9	ENSG00000182870.12	12	132196372	132329203	0.263025490212067	0.0870096064917517	194	288
COL18A1	ENSG00000182871.14	21	45405137	45513720	0.810406195148037	0.705702867442143	194	288
ADGRG3	ENSG00000182885.16	16	57668187	57689378	0.982318375881415	0.973917582790024	194	288
RPL35A	ENSG00000182899.14	3	197949987	197956610	0.589549572530668	0.401660404007754	194	288
SLC25A18	ENSG00000182902.13	22	17563439	17590994	0.973847749216126	0.967652159290468	194	288
ZNF721	ENSG00000182903.15	4	435770	499156	0.574765963673126	0.401947111372953	194	288
C11orf54	ENSG00000182919.14	11	93741963	93764749	0.139094115985289	0.0393946214842754	194	288
CEP63	ENSG00000182923.16	3	134486027	134575013	0.509299710746592	0.310067740715928	194	288
SRPRA	ENSG00000182934.11	11	126262987	126269054	0.689275127283657	0.581326233134148	194	288
EWSR1	ENSG00000182944.17	22	29268009	29300525	0.532801571703213	0.367180584262983	194	288
ODF3L1	ENSG00000182950.2	15	75723977	75727669	0.814138628277514	0.681780656928047	194	288
HMGN4	ENSG00000182952.4	6	26538405	26546254	0.00245930412337132	2.03119674179041e-05	194	288
SPATA13	ENSG00000182957.15	13	23979805	24307074	0.194542409829387	0.0924861376412846	194	288
GJC1	ENSG00000182963.9	17	44798448	44830816	0.714952785244472	0.555529720054467	194	288
CNOT10	ENSG00000182973.18	3	32685145	32773875	0.164756394003673	0.0558343776259451	194	288
MTA1	ENSG00000182979.17	14	105419820	105470729	0.99505104519115	0.992642657853706	194	288
ZNF662	ENSG00000182983.14	3	42905731	42917641	0.519182981118066	0.255588170870763	194	288
CADM1	ENSG00000182985.17	11	115169218	115504957	1.0442010975798e-09	2.48521814186649e-14	194	288
ZNF320	ENSG00000182986.12	19	52863790	52897684	0.66157557788558	0.314882554341338	194	288
C12orf60	ENSG00000182993.3	12	14803572	14906586	0.442299470774259	0.248046606343594	194	288
PYCR1	ENSG00000183010.16	17	81932384	81942412	0.157620673202927	0.0462684055355052	194	288
NAA38	ENSG00000183011.13	17	7856685	7885238	0.805048888660918	0.712214143524096	194	288
SPNS2	ENSG00000183018.8	17	4498838	4538896	0.0868626753209871	0.0117007977123374	194	288
MCEMP1	ENSG00000183019.7	19	7676628	7679826	0.963629109161588	0.947700985314045	194	288
AP2A2	ENSG00000183020.13	11	924894	1012245	0.639315132494241	0.498363083727165	194	288
SLC8A1	ENSG00000183023.18	2	40097270	40611053	0.376477846383526	0.186618917126933	194	288
SLC25A21	ENSG00000183032.11	14	36679716	36875004	0.190173716381868	0.0658873803511104	194	288
PCP4	ENSG00000183036.10	21	39867317	39929397	0.590598304575292	0.489742441517952	194	288
ABAT	ENSG00000183044.11	16	8674565	8784575	0.246063227397429	0.0753293509041836	194	288
SLC25A10	ENSG00000183048.11	17	81712236	81721016	0.392764669684891	0.169198112900726	194	288
CAMK1D	ENSG00000183049.12	10	12349482	12835545	0.971313101778116	0.962664716149749	194	288
LYSMD4	ENSG00000183060.15	15	99716467	99733561	0.194983389781119	0.0694651853098272	194	288
WBP2NL	ENSG00000183066.14	22	41998725	42058353	0.569697603614469	0.285026163367958	194	288
IGSF5	ENSG00000183067.5	21	39745407	39802096	0.471006143274279	0.140721751210154	194	288
AFMID	ENSG00000183077.15	17	78187317	78207701	0.301458421137519	0.129101015180854	194	288
GAS6	ENSG00000183087.14	13	113820558	113864067	0.297488972239454	0.182237356233759	194	288
NEB	ENSG00000183091.19	2	151485336	151734487	0.0842659332166509	0.0162905679649858	194	288
BEGAIN	ENSG00000183092.16	14	100537147	100587413	0.203044145611288	0.074598622035176	194	288
GPC6	ENSG00000183098.10	13	93227318	94407401	0.000721617399534652	3.31269888902161e-06	194	288
ARHGEF37	ENSG00000183111.11	5	149551947	149634968	0.505638274002508	0.283030900343313	194	288
FAM43B	ENSG00000183114.7	1	20552439	20555010	0.657799324138308	0.503886941764393	194	288
CSMD1	ENSG00000183117.18	8	2935353	4994972	0.228745883326548	0.142096194850223	194	288
PTGDR2	ENSG00000183134.4	11	60851082	60855971	0.914717048208788	0.887562032261648	194	288
CEP57L1	ENSG00000183137.14	6	109095110	109163932	0.181497192563396	0.0516690171953917	194	288
RIPPLY3	ENSG00000183145.8	21	37006150	37019659	0.277332501181203	0.168300457994197	194	288
GPR19	ENSG00000183150.7	12	12660891	12696207	0.210063836962843	0.0961611451651201	194	288
RABIF	ENSG00000183155.4	1	202878957	202889135	0.618974027367578	0.47048724313213	194	288
TMEM119	ENSG00000183160.8	12	108589846	108598320	0.692440409227997	0.580300786209596	194	288
FANCF	ENSG00000183161.4	11	22622519	22626787	0.547190255763305	0.272014300844648	194	288
SMDT1	ENSG00000183172.8	22	42079691	42084284	0.382085407913977	0.0764704052202292	194	288
C2CD4C	ENSG00000183186.7	19	405438	409170	0.00862038319442109	0.00113186328080711	194	288
CHST6	ENSG00000183196.8	16	75472052	75495259	0.0249731321095378	0.00109055355164794	194	288
RUVBL2	ENSG00000183207.13	19	48993448	49015979	0.366090859419739	0.214167020870389	194	288
GDPGP1	ENSG00000183208.12	15	90233808	90245811	0.32824248061762	0.124421693194148	194	288
PRR36	ENSG00000183248.11	19	7868719	7874379	0.0548940088489899	0.0134879548619896	194	288
PTTG1IP	ENSG00000183255.11	21	44849585	44873903	0.000264205624571886	4.42412040651451e-06	194	288
DDX41	ENSG00000183258.11	5	177511577	177517469	0.478183054348817	0.233343150025973	194	288
PLGLB1	ENSG00000183281.14	2	87002559	87021852	0.209266356203721	0.0927172794991242	194	288
DAZAP2	ENSG00000183283.15	12	51238292	51271362	0.0510240922482798	0.00868840091709876	194	288
CCBE1	ENSG00000183287.13	18	59430940	59697241	0.452570619668475	0.323760648701538	194	288
SELENOF	ENSG00000183291.15	1	86862445	86914424	0.621924014780024	0.482730186579298	194	288
CECR6	ENSG00000183307.3	22	17116299	17121367	0.0306339968503759	0.00262819067133387	194	288
ZNF623	ENSG00000183309.11	8	143636013	143656418	0.036621772846014	0.00178645440847003	194	288
EPHA10	ENSG00000183317.16	1	37713880	37765133	0.705051968767984	0.542294818929512	194	288
CCDC125	ENSG00000183323.12	5	69280175	69332809	3.70556971134473e-05	9.73178581094839e-10	194	288
BOLA2	ENSG00000183336.8	16	29453593	29454964	0.862505437428754	0.811211509356543	194	288
JRKL	ENSG00000183340.6	11	96389989	96507574	0.996255208890526	0.994490693066583	194	288
C10orf107	ENSG00000183346.6	10	61662961	61766766	0.354308878883847	0.152391393783864	194	288
GBP6	ENSG00000183347.14	1	89364058	89386461	0.000410031949069058	4.67314290441679e-06	194	288
KIAA2026	ENSG00000183354.11	9	5881596	6007825	0.489849987433638	0.275151720778297	194	288
SYNDIG1L	ENSG00000183379.8	14	74405893	74426102	0.496881172920961	0.301119011251539	194	288
FHL3	ENSG00000183386.9	1	37996770	38005606	0.113729321462502	0.0317765712714059	194	288
C19orf71	ENSG00000183397.5	19	3539154	3544030	0.000904337650956224	1.11517967766568e-05	194	288
CCDC159	ENSG00000183401.11	19	11344684	11354944	0.518449124932384	0.38333962734896	194	288
RIPK4	ENSG00000183421.11	21	41739369	41767106	0.351078833542682	0.18167081621357	194	288
LRIT3	ENSG00000183423.11	4	109848202	109872315	0.472759931880444	0.192930890121285	194	288
NPIPA1	ENSG00000183426.16	16	14937414	14952056	0.738303914648843	0.544246238492982	194	288
SF3A3	ENSG00000183431.11	1	37956975	37990921	0.58796209462795	0.419722749125906	194	288
TRIM61	ENSG00000183439.7	4	164954446	164977668	0.700139354353239	0.601548157070594	194	288
GTF2H2C	ENSG00000183474.15	5	69560208	69594723	0.0280561946520134	0.000289922101245459	194	288
ASB7	ENSG00000183475.12	15	100603010	100651705	0.658289049248486	0.500737349518193	194	288
SH2D7	ENSG00000183476.12	15	78077808	78104605	0.44723030454717	0.29181168869634	194	288
GPR132	ENSG00000183484.11	14	105049389	105065445	0.00582083693008995	6.17912482977263e-05	194	288
MX2	ENSG00000183486.12	21	41361943	41408943	0.297526078995154	0.125990404650934	194	288
EP400	ENSG00000183495.13	12	131949920	132081102	0.0912819031826971	0.0182662302040752	194	288
MEX3B	ENSG00000183496.5	15	82041778	82046141	0.390734080181512	0.22155638485484	194	288
FAM46C	ENSG00000183508.4	1	117605934	117628372	0.694745431466031	0.551767342723963	194	288
COA5	ENSG00000183513.8	2	98599310	98608515	0.920430941807136	0.886809334502333	194	288
UTP11	ENSG00000183520.11	1	38009258	38024824	0.0661338100579711	0.0148283710452189	194	288
PSMG1	ENSG00000183527.11	21	39174769	39183851	0.791268367646393	0.708259337733874	194	288
PRR14L	ENSG00000183530.13	22	31676256	31750140	0.00165638775352423	1.27616184306133e-11	194	288
KLRC4	ENSG00000183542.5	12	10407382	10409757	0.715744658774343	0.56775937236543	194	288
ACSM5	ENSG00000183549.10	16	20409534	20441249	0.0584334690377146	0.00460635827220508	194	288
IZUMO1R	ENSG00000183560.9	11	94305592	94307721	0.353505955301998	0.14547857285437	194	288
SERHL2	ENSG00000183569.17	22	42553617	42572529	0.416988384567151	0.236685813501527	194	288
PCBP3	ENSG00000183570.16	21	45643694	45942454	0.00766537532006951	0.000337713655825141	194	288
SETD3	ENSG00000183576.12	14	99397746	99480889	0.565922811893792	0.417021434858151	194	288
TNFAIP8L3	ENSG00000183578.6	15	51056598	51105276	0.0124989279541925	0.000167929377109471	194	288
ZNRF3	ENSG00000183579.15	22	28883592	29057487	0.45721798922318	0.190311670644425	194	288
FBXL7	ENSG00000183580.9	5	15500196	15939795	0.0232381206812023	0.0023002615201339	194	288
TANGO2	ENSG00000183597.15	22	20017014	20065878	0.00279879912468823	3.65095350865607e-06	194	288
HIST2H3D	ENSG00000183598.3	1	149813271	149813681	0.000205025159035952	1.17080650245941e-12	194	288
SFXN4	ENSG00000183605.16	10	119140913	119165667	1.19575816213317e-15	1.71297242974939e-30	194	288
FAM167B	ENSG00000183615.5	1	32247233	32248856	0.39721148181749	0.173671897464105	194	288
MRPL54	ENSG00000183617.4	19	3762664	3768575	0.988584137441323	0.986325551396933	194	288
ZNF438	ENSG00000183621.15	10	30820207	31031937	0.615442649715986	0.453592957134107	194	288
HMCES	ENSG00000183624.13	3	129278828	129306186	0.880137239353586	0.827470948974743	194	288
DGCR6	ENSG00000183628.12	22	18906028	18914238	0.00163613555793422	5.84746187808507e-07	194	288
ZNF530	ENSG00000183647.10	19	57599885	57612722	0.853639589015857	0.778728135837965	194	288
NDUFB1	ENSG00000183648.9	14	92116122	92121917	1.16235003133287e-05	1.01276396458407e-08	194	288
KLHL25	ENSG00000183655.12	15	85759323	85795030	0.033836757831395	0.00703173625972711	194	288
FAM19A1	ENSG00000183662.10	3	68004216	68545625	0.550705536446209	0.456897962329842	194	288
TRMT12	ENSG00000183665.5	8	124450820	124462150	0.869208373610988	0.815875408541846	194	288
GPR1	ENSG00000183671.12	2	206175316	206218047	0.0542971546394153	0.00443548874411985	194	288
BMP8A	ENSG00000183682.7	1	39491646	39525935	0.667910101999656	0.533195853249132	194	288
ALYREF	ENSG00000183684.7	17	81887844	81891586	0.490499754072873	0.357018032093423	194	288
RFLNB	ENSG00000183688.4	17	439978	445939	0.964993033061887	0.946834133694892	194	288
NOG	ENSG00000183691.4	17	56593699	56595590	0.878803442264835	0.824827287188376	194	288
UPP1	ENSG00000183696.13	7	48088628	48108733	0.233163246073015	0.0788926466418182	194	288
TRIM52	ENSG00000183718.5	5	181254417	181261118	0.389612532484487	0.137937840299854	194	288
LHFP	ENSG00000183722.7	13	39342892	39603528	0.827294406903825	0.740507086457905	194	288
CMTM4	ENSG00000183723.12	16	66614750	66696707	0.00084637370690429	1.77493590912762e-09	194	288
TMEM50A	ENSG00000183726.10	1	25338214	25362248	0.476768203508413	0.298668157673258	194	288
ASCL2	ENSG00000183734.4	11	2268495	2270952	0.345702359808948	0.256661422391448	194	288
TBK1	ENSG00000183735.9	12	64455840	64502108	0.363704716245214	0.128565799989095	194	288
CBX6	ENSG00000183741.11	22	38861450	38872314	0.602651904444795	0.451693479250079	194	288
MACC1	ENSG00000183742.12	7	20134655	20217404	0.0858596945220338	0.00804950385734073	194	288
TBL3	ENSG00000183751.14	16	1972037	1982933	0.395432357086273	0.246523073091819	194	288
KREMEN1	ENSG00000183762.12	22	29073078	29168333	0.000611103155512184	6.27649933477564e-08	194	288
TRAIP	ENSG00000183763.8	3	49828599	49856574	0.00023006690263198	1.35022846567342e-12	194	288
CHEK2	ENSG00000183765.20	22	28687743	28742422	0.264479705514134	0.0953802274257575	194	288
FOXL2	ENSG00000183770.5	3	138944224	138947140	0.549241568566988	0.268598314339079	194	288
AIFM3	ENSG00000183773.15	22	20965108	20981360	0.711765564529958	0.564091762904542	194	288
KCTD16	ENSG00000183775.10	5	144170832	144485686	0.328891830878918	0.176371510025069	194	288
ZNF703	ENSG00000183779.6	8	37695751	37700021	0.0223237256905359	0.00141754865128242	194	288
SLC35F3	ENSG00000183780.12	1	233904933	234324516	0.000196973752314707	5.72582778176156e-08	194	288
KCTD8	ENSG00000183783.6	4	44173909	44448807	0.829198401568461	0.766010712138088	194	288
C9orf66	ENSG00000183784.6	9	212824	215741	0.262164650781737	0.106844014053112	194	288
TUBA8	ENSG00000183785.14	22	18110331	18146554	0.888066992294922	0.845400973259035	194	288
NPIPA5	ENSG00000183793.13	16	15363624	15381047	0.182887674268761	0.0388007519209588	194	288
EMILIN3	ENSG00000183798.4	20	41360583	41366827	0.000686051895747035	1.13360794325212e-09	194	288
OLFML1	ENSG00000183801.7	11	7485388	7511377	0.69769818670459	0.554226329282949	194	288
FAM162B	ENSG00000183807.7	6	116752197	116765723	0.000711336446573041	3.8899170718107e-09	194	288
RBM12B	ENSG00000183808.11	8	93731528	93741017	0.08864222680702	0.0123932960213388	194	288
CCR4	ENSG00000183813.6	3	32951574	32956349	0.421531517073458	0.267461193367987	194	288
LIN9	ENSG00000183814.15	1	226231149	226309869	0.424920021769088	0.254651922199492	194	288
BTBD9	ENSG00000183826.16	6	38168451	38640148	0.180794930429063	0.0413866514163807	194	288
NUDT14	ENSG00000183828.14	14	105172938	105181312	0.000155920283158458	4.53076075057621e-07	194	288
ANKRD45	ENSG00000183831.6	1	173609561	173669862	0.0761776025516208	0.0205965930084318	194	288
MAATS1	ENSG00000183833.16	3	119703022	119767102	0.589080289591801	0.181067879832445	194	288
FAM3B	ENSG00000183844.16	21	41304212	41357431	1.74923171392484e-06	2.33544010966214e-12	194	288
KIRREL	ENSG00000183853.17	1	157993273	158100262	0.983504625104622	0.973149792282468	194	288
IQGAP3	ENSG00000183856.10	1	156525405	156572604	0.640226929477025	0.501185140663819	194	288
TOB2	ENSG00000183864.4	22	41433492	41447023	0.0264073068676814	0.00148660811469917	194	288
SCN5A	ENSG00000183873.15	3	38548057	38649673	0.0531865001855436	0.00271745919402787	194	288
ARSI	ENSG00000183876.8	5	150296343	150339307	0.863885182030279	0.77655683357262	194	288
AC138969.4	ENSG00000183889.12	16	16322305	16350590	0.827634053708288	0.764899354645645	194	288
TTC32	ENSG00000183891.5	2	19896643	19901986	0.0591175881314568	0.0051355857934438	194	288
LRRC55	ENSG00000183908.5	11	57181747	57191717	0.98238987629387	0.9754104459545	194	288
SDR42E2	ENSG00000183921.7	16	22165583	22191754	0.272736684632067	0.114221005406138	194	288
KMT5A	ENSG00000183955.12	12	123383773	123409358	0.522890871713726	0.325074821066035	194	288
KCNH8	ENSG00000183960.8	3	19148454	19535646	0.6095532947197	0.460259938850071	194	288
SMTN	ENSG00000183963.18	22	31080450	31104624	0.124602333021347	0.0199214648525157	194	288
NPW	ENSG00000183971.6	16	2009926	2020755	0.802929934519656	0.690255433456598	194	288
PP2D1	ENSG00000183977.13	3	19979961	20012330	8.01256704229528e-05	1.46952477116881e-11	194	288
COA3	ENSG00000183978.7	17	42795383	42798704	0.00185731985061012	3.71795901231693e-08	194	288
ST6GALNAC3	ENSG00000184005.10	1	76074719	76634601	0.0439461431625341	0.00159032979671734	194	288
PTP4A2	ENSG00000184007.18	1	31906421	31944856	0.363073186614149	0.217805517294511	194	288
ACTG1	ENSG00000184009.9	17	81509971	81523847	0.0013312287320237	1.56458446618643e-05	194	288
DENND5A	ENSG00000184014.7	11	9138825	9265390	0.02428956939168	0.00397678540263798	194	288
DIABLO	ENSG00000184047.16	12	122209697	122227534	0.897583544047293	0.826502292990223	194	288
VPS33B	ENSG00000184056.14	15	90998416	91022603	0.000989907821601636	6.81184362361017e-07	194	288
TBX1	ENSG00000184058.12	22	19756703	19783032	0.444822310198627	0.353807887866189	194	288
ADAP2	ENSG00000184060.10	17	30921680	30959322	0.856650462338744	0.764105025051209	194	288
UQCR10	ENSG00000184076.13	22	29767369	29770413	0.432690796401029	0.209545442547816	194	288
EIF3C	ENSG00000184110.14	16	28688558	28735730	0.0554996299501407	0.00545231651928923	194	288
CLDN5	ENSG00000184113.9	22	19523024	19527545	0.48595223792983	0.327009225086344	194	288
NIPSNAP1	ENSG00000184117.11	22	29554808	29581337	0.954658513918892	0.925779750932088	194	288
CNTN2	ENSG00000184144.11	1	205042937	205078284	0.162339756961498	0.0422440724468942	194	288
LRTOMT	ENSG00000184154.13	11	72080694	72110782	0.280384446082577	0.0786999306690603	194	288
KCNQ3	ENSG00000184156.16	8	132120858	132481019	0.0161916934570595	0.000624457373863053	194	288
ADRA2C	ENSG00000184160.7	4	3766348	3768526	0.784845030560254	0.694986176592948	194	288
NR2C2AP	ENSG00000184162.14	19	19201416	19203424	0.862919047374741	0.790287106065513	194	288
C1QTNF12	ENSG00000184163.3	1	1242453	1246722	0.747655588990849	0.664175685148672	194	288
CRELD2	ENSG00000184164.14	22	49918167	49927540	0.326069533697318	0.175306725681646	194	288
SCFD2	ENSG00000184178.15	4	52872982	53366075	0.666005389240263	0.544358798936232	194	288
UBE2F	ENSG00000184182.18	2	237966827	238042782	0.0210458975458215	0.000299288554206425	194	288
KCNJ12	ENSG00000184185.9	17	21376197	21419872	1.83793331016354e-05	6.55104412119591e-10	194	288
PPP1R2	ENSG00000184203.7	3	195514425	195543386	0.701251475925204	0.614679382040949	194	288
GOLGA6L4	ENSG00000184206.11	15	84235773	84245368	0.0269949011096428	6.07518727320626e-05	194	288
PGP	ENSG00000184207.8	16	2212156	2214807	0.928701956207595	0.896669672744282	194	288
C22orf46	ENSG00000184208.10	22	41688939	41698136	0.50823003835668	0.275364378357968	194	288
SNRNP35	ENSG00000184209.14	12	123457641	123473154	0.428994245127373	0.169786753804991	194	288
CMSS1	ENSG00000184220.11	3	99817834	100181732	0.132024295111606	0.0135828245176507	194	288
PCDH9	ENSG00000184226.14	13	66302834	67230445	0.0398592815556248	0.002665962117252	194	288
ACOT1	ENSG00000184227.7	14	73537114	73543794	0.183100157928567	0.0421342202229134	194	288
OAF	ENSG00000184232.8	11	120210767	120230332	0.00622020438792628	0.000107578143485477	194	288
ALDH1A3	ENSG00000184254.16	15	100877714	100916626	0.234584906599498	0.115719482459961	194	288
HIST2H2AC	ENSG00000184260.5	1	149886975	149887364	0.000245013030515595	1.13566651059204e-13	194	288
KCNK12	ENSG00000184261.4	2	47516581	47570939	0.177721213905312	0.0554162622088854	194	288
POU6F1	ENSG00000184271.16	12	51186936	51217708	0.555346687187449	0.404323233243921	194	288
TM2D3	ENSG00000184277.12	15	101621444	101652391	1.93651701816132e-06	1.99383866894001e-12	194	288
TSSC4	ENSG00000184281.14	11	2400488	2403878	0.0957114956084341	0.0215946127581098	194	288
TACSTD2	ENSG00000184292.6	1	58575423	58577773	0.601304514825367	0.447494190887213	194	288
CLECL1	ENSG00000184293.7	12	9715860	9733299	0.0279996232708671	0.00619251046525642	194	288
PRKD1	ENSG00000184304.14	14	29576479	30191898	0.168688884972437	0.0384834211178234	194	288
CCSER1	ENSG00000184305.14	4	90127535	91601913	0.590343567065773	0.421172023146977	194	288
ZDHHC23	ENSG00000184307.14	3	113947901	113965401	0.571577706023363	0.433219498532451	194	288
MROH7	ENSG00000184313.19	1	54641754	54710266	0.0261609774100953	0.000942843613982653	194	288
GDF3	ENSG00000184344.3	12	7689782	7695776	0.733273431563498	0.57772716334524	194	288
SLIT3	ENSG00000184347.14	5	168661733	169301129	0.559429828733043	0.421882192945704	194	288
EFNA5	ENSG00000184349.12	5	107376889	107670895	0.321406749052472	0.157071605029803	194	288
SPATA32	ENSG00000184361.12	17	45254393	45260990	0.68588701648552	0.537187382555585	194	288
PKP3	ENSG00000184363.9	11	392614	404908	0.0728599336735213	0.00797938847354164	194	288
CSF1	ENSG00000184371.13	1	109910242	109930992	0.920758881181298	0.889493728148587	194	288
COLEC10	ENSG00000184374.2	8	118995452	119106582	0.404341590138337	0.272170847794546	194	288
ACTRT3	ENSG00000184378.2	3	169766921	169769648	0.953454074427564	0.921978342818313	194	288
PLA2G6	ENSG00000184381.18	22	38111495	38205690	0.937208512835049	0.905307248331019	194	288
MAML2	ENSG00000184384.13	11	95976598	96343180	0.469334304816318	0.228294774063301	194	288
A3GALT2	ENSG00000184389.9	1	33306766	33321098	0.854322433998893	0.77055855696775	194	288
SS18L1	ENSG00000184402.14	20	62143795	62182484	0.759718917290812	0.664169961657066	194	288
KCND2	ENSG00000184408.9	7	120273668	120750331	0.699437201210947	0.567002377542111	194	288
TOP1MT	ENSG00000184428.12	8	143304384	143359979	0.399760779570136	0.237719772646477	194	288
COPB2	ENSG00000184432.9	3	139355600	139389732	0.811436147078129	0.710131493862543	194	288
THAP7	ENSG00000184436.11	22	20999772	21001885	0.556533356502773	0.358996762527863	194	288
KNTC1	ENSG00000184445.11	12	122527246	122626396	0.00264945011447584	2.25874215403273e-07	194	288
CCR10	ENSG00000184451.5	17	42678889	42683820	0.32942573230107	0.168365974479042	194	288
WDR27	ENSG00000184465.15	6	169457212	169702048	0.385956298999014	0.205291610026602	194	288
TXNRD2	ENSG00000184470.20	22	19875517	19941992	0.0569402777331879	0.00769334305430172	194	288
PTP4A3	ENSG00000184489.11	8	141391993	141432454	0.490796301073652	0.372570553477756	194	288
FOXD4L1	ENSG00000184492.6	2	113498665	113501155	0.64145787193635	0.524351401764595	194	288
TMEM255B	ENSG00000184497.12	13	113759240	113816995	0.567252970743799	0.465406443117108	194	288
PROS1	ENSG00000184500.14	3	93873033	93974066	0.000949680234936452	3.55285642942905e-10	194	288
HDDC3	ENSG00000184508.10	15	90929964	90932569	0.720961549552244	0.560986685902314	194	288
ZFP1	ENSG00000184517.11	16	75148492	75172236	0.295288416717905	0.156632581450515	194	288
CEND1	ENSG00000184524.5	11	787104	790123	0.710520562282316	0.606496005849804	194	288
C6orf58	ENSG00000184530.8	6	127519455	127591817	0.0351721298195492	0.00462861488810432	194	288
DUSP8	ENSG00000184545.10	11	1554044	1571920	0.342706459841388	0.217399101382915	194	288
SOCS3	ENSG00000184557.4	17	78356778	78360077	0.560094348244801	0.346916465072139	194	288
SLITRK6	ENSG00000184564.8	13	85792790	85799488	0.0981281539657617	0.00875509607843488	194	288
LPAR5	ENSG00000184574.9	12	6618835	6636447	0.40527709702354	0.284752883010208	194	288
XPOT	ENSG00000184575.11	12	64404350	64451127	0.478956932719165	0.269682056812748	194	288
TMEM173	ENSG00000184584.12	5	139475964	139482790	0.0390249377601639	0.00181012528022806	194	288
PDE4B	ENSG00000184588.17	1	65792514	66374579	0.550956739444182	0.381070019484758	194	288
FAM19A3	ENSG00000184599.13	1	112720419	112727235	0.967190953002867	0.953176695879172	194	288
C14orf180	ENSG00000184601.10	14	104579684	104590515	0.88210420380056	0.805766063035973	194	288
SNN	ENSG00000184602.5	16	11668414	11679079	0.0144798516661579	0.000626200135316653	194	288
NELL2	ENSG00000184613.10	12	44508275	44921848	0.343454722367648	0.13696811444134	194	288
KRBA2	ENSG00000184619.3	17	8368637	8376711	0.548402796642629	0.375633789346131	194	288
ZNF93	ENSG00000184635.14	19	19900913	19935575	0.00740037655109503	1.26056804901314e-05	194	288
SEPT9	ENSG00000184640.17	17	77280569	77500596	0.524950508105353	0.355659498352506	194	288
CDCA2	ENSG00000184661.13	8	25458997	25507920	0.391590181388973	0.173975700181565	194	288
ZBTB40	ENSG00000184677.16	1	22451851	22531157	0.935164803775135	0.884911118271986	194	288
HIST2H2BE	ENSG00000184678.10	1	149884459	149886652	0.910493578933834	0.853019123480592	194	288
SEPT5	ENSG00000184702.17	22	19714464	19724772	0.38949425137541	0.2649644694325	194	288
EIF4ENIF1	ENSG00000184708.17	22	31436977	31496108	0.835417052064233	0.735537306789876	194	288
RNLS	ENSG00000184719.11	10	88273864	88584530	0.651482848852214	0.476164049683792	194	288
APOBR	ENSG00000184730.10	16	28495576	28498970	0.116730159984438	0.0125117371967745	194	288
FAM110C	ENSG00000184731.5	2	38814	46870	0.614709343013282	0.318320889380816	194	288
ATL3	ENSG00000184743.12	11	63624087	63671921	0.125910512365341	0.0102004628432671	194	288
NDUFA12	ENSG00000184752.12	12	94897055	95003770	0.109264291239191	0.00409768765840334	194	288
TCTE3	ENSG00000184786.5	6	169740114	169751587	0.687067417779281	0.548001165547356	194	288
UBE2G2	ENSG00000184787.18	21	44768580	44802019	0.767080633413685	0.683457880806148	194	288
OSBP2	ENSG00000184792.15	22	30693782	30907824	0.906377968540883	0.882984302911288	194	288
TUSC5	ENSG00000184811.3	17	1279663	1300987	0.364992751353933	0.212095994524415	194	288
ZBTB7C	ENSG00000184828.9	18	48026673	48410752	0.319362313148019	0.164789481538775	194	288
PRR16	ENSG00000184838.14	5	120464278	120687332	0.766294484908064	0.635355252626297	194	288
TMED9	ENSG00000184840.11	5	177592158	177596124	0.638661696482866	0.53145532843754	194	288
DRD1	ENSG00000184845.3	5	175440039	175444208	0.163978009616041	0.0633966555260963	194	288
TMEM186	ENSG00000184857.7	16	8780384	8797648	0.501532573246297	0.371566265950318	194	288
SDR42E1	ENSG00000184860.9	16	81989017	82011488	0.473836740505637	0.360859123195141	194	288
RBM33	ENSG00000184863.10	7	155644451	155781485	0.438907360193469	0.347269070788713	194	288
BTBD6	ENSG00000184887.13	14	105248912	105251093	1.18573587297023e-05	3.27492728560242e-08	194	288
H1FX	ENSG00000184897.5	3	129314771	129316277	0.415365527015011	0.247627893518452	194	288
RBM43	ENSG00000184898.6	2	151247940	151261879	0.0522531947310448	0.0169965846031678	194	288
SUMO3	ENSG00000184900.15	21	44805617	44818779	0.424667330581802	0.288474057172183	194	288
IMMP2L	ENSG00000184903.9	7	110663051	111562517	0.448443413679827	0.280898137674064	194	288
CLCNKB	ENSG00000184908.17	1	16043736	16057308	1.94692174095202e-09	9.5877295698002e-21	194	288
JAG2	ENSG00000184916.8	14	105140981	105168824	0.345600020176299	0.183942356312116	194	288
FMNL1	ENSG00000184922.13	17	45222223	45247266	0.857454514229848	0.768940910023356	194	288
NUTM2A	ENSG00000184923.12	10	87225448	87236908	0.261297538247363	0.129253354085926	194	288
PTRHD1	ENSG00000184924.5	2	24789734	24793135	0.0832833762551028	0.00110184696827729	194	288
LCN12	ENSG00000184925.11	9	136949551	136955497	0.344983080113685	0.22218034544188	194	288
ZFP90	ENSG00000184939.15	16	68530090	68576072	0.000482902197514749	1.70797460960601e-09	194	288
FAM227A	ENSG00000184949.15	22	38578120	38656629	0.0514630935627874	0.00683214174062637	194	288
MUC6	ENSG00000184956.15	11	1012821	1036706	0.994354515226956	0.991869437831755	194	288
NOC4L	ENSG00000184967.6	12	132144448	132152441	0.25524398299749	0.11041121211026	194	288
USP18	ENSG00000184979.9	22	18149899	18177397	0.89079154759808	0.859893199770152	194	288
NDUFA6	ENSG00000184983.9	22	42085525	42090930	0.000132592447263623	7.79007588991721e-09	194	288
SORCS2	ENSG00000184985.16	4	7192538	7742836	0.132518632399604	0.052526497619684	194	288
TMEM121	ENSG00000184986.10	14	105526603	105530202	0.318211706837197	0.174260292954844	194	288
TMEM106A	ENSG00000184988.8	17	43211835	43220041	0.760331368865819	0.633696170652159	194	288
SIVA1	ENSG00000184990.12	14	104753100	104768494	0.777864098191225	0.640714364502272	194	288
BRI3BP	ENSG00000184992.10	12	124993700	125031231	0.544541684053357	0.381051205512165	194	288
DGAT1	ENSG00000185000.11	8	144314821	144326910	0.621452367046039	0.530090465386278	194	288
ROBO2	ENSG00000185008.17	3	75906695	77649964	0.300318969755561	0.150460558751711	194	288
AP3M1	ENSG00000185009.12	10	74121364	74151063	0.00171514013978108	2.28882626364056e-11	194	288
NT5C1B	ENSG00000185013.16	2	18562872	18589572	0.592550138398278	0.4285642030036	194	288
CA13	ENSG00000185015.7	8	85220587	85284073	0.00143864857889149	1.26023107368697e-13	194	288
UBOX5	ENSG00000185019.16	20	3107573	3160196	0.12057460252686	0.0271612130764838	194	288
MAFF	ENSG00000185022.11	22	38201882	38216511	0.192056491830013	0.0525670838965985	194	288
BRF1	ENSG00000185024.16	14	105209286	105315589	0.000505530000935038	7.78415959226704e-08	194	288
SEMA4B	ENSG00000185033.14	15	90160604	90229676	0.669724031849361	0.543157408165154	194	288
CIB1	ENSG00000185043.10	15	90229975	90233703	0.168465546026728	0.0127622876171627	194	288
ANKS1B	ENSG00000185046.18	12	98726457	99984654	0.0399505705582366	0.00717387370095958	194	288
NELFA	ENSG00000185049.14	4	1982714	2041903	0.00180338508039731	3.82913451055154e-06	194	288
SLC24A3	ENSG00000185052.11	20	19212646	19722937	0.664174816751349	0.516300691312001	194	288
EFCAB10	ENSG00000185055.10	7	105565120	105600875	0.214975821719866	0.0572004901247669	194	288
C5orf47	ENSG00000185056.9	5	173973779	174006140	0.755344673225778	0.692549528036776	194	288
FLRT2	ENSG00000185070.10	14	85530144	85654426	0.305352413617997	0.132699544894578	194	288
INTS5	ENSG00000185085.2	11	62646848	62653302	0.261190694588396	0.139110406757383	194	288
RPS27L	ENSG00000185088.13	15	63125872	63158021	0.474336225944747	0.326420402757416	194	288
MANEAL	ENSG00000185090.14	1	37793802	37801137	0.781851569527759	0.710307911756609	194	288
ADSSL1	ENSG00000185100.10	14	104724186	104747310	0.574814981439254	0.449270789230772	194	288
ANO9	ENSG00000185101.12	11	418263	442011	0.387425804537911	0.150839069444473	194	288
FAF1	ENSG00000185104.19	1	50437028	50960263	0.917703378417472	0.882049944826902	194	288
FAM43A	ENSG00000185112.5	3	194686544	194689037	0.632478706980402	0.446051772209843	194	288
NSMCE3	ENSG00000185115.5	15	29264992	29269829	0.713395378990476	0.553395877981185	194	288
HSF1	ENSG00000185122.10	8	144291591	144314583	0.661580406444329	0.506484717135667	194	288
C6orf120	ENSG00000185127.6	6	169702190	169704856	0.157332667317918	0.0207235797135887	194	288
PURA	ENSG00000185129.5	5	140107777	140125619	0.356755218334233	0.197502776022431	194	288
INPP5J	ENSG00000185133.13	22	31122731	31134696	0.31857177934541	0.113439672487128	194	288
LRRC37B	ENSG00000185158.12	17	32007872	32053504	0.577063297823537	0.360338247323745	194	288
DDX51	ENSG00000185163.9	12	132136594	132144335	0.142207521487128	0.0388521272688639	194	288
NOMO2	ENSG00000185164.14	16	18417325	18562211	0.746626137066415	0.61812332097688	194	288
SIGIRR	ENSG00000185187.12	11	405716	417397	0.1416675504615	0.0593022424738954	194	288
NRBP2	ENSG00000185189.17	8	143833721	143840974	0.135801456015352	0.02215013384436	194	288
PRSS57	ENSG00000185198.11	19	685546	695498	0.576417250686332	0.471721103155396	194	288
IFITM2	ENSG00000185201.16	11	307631	309395	0.625333577438057	0.498211513593466	194	288
TNFAIP2	ENSG00000185215.8	14	103123442	103137439	0.937694249892463	0.90441733104365	194	288
ZNF445	ENSG00000185219.16	3	44431720	44477670	4.05544425250685e-05	2.59645556472981e-11	194	288
PGBD2	ENSG00000185220.11	1	248906196	248919946	0.999883951352952	0.999799855746637	194	288
RAB11B	ENSG00000185236.11	19	8389981	8404434	0.754137573398408	0.663638059351771	194	288
PRMT3	ENSG00000185238.12	11	20387530	20509294	0.22157081355794	0.094867078377792	194	288
GP1BA	ENSG00000185245.7	17	4932297	4935030	0.97516669695551	0.961664890671391	194	288
PRPF39	ENSG00000185246.17	14	45084099	45116282	0.561448146318082	0.311843344255251	194	288
PPIL6	ENSG00000185250.15	6	109390215	109440762	0.135929228987955	0.023409769469815	194	288
ZNF74	ENSG00000185252.18	22	20394115	20408461	0.825527573058053	0.723701057063092	194	288
KIAA0825	ENSG00000185261.14	5	94152966	94582583	0.728426879892531	0.601365925020564	194	288
UBALD2	ENSG00000185262.8	17	76265202	76271299	0.283354984090652	0.124330106211112	194	288
CDNF	ENSG00000185267.9	10	14819250	14838575	0.0276805478385775	0.00373431049258545	194	288
NOTUM	ENSG00000185269.11	17	81952507	81961840	0.419284575915038	0.24735702550114	194	288
KLHL33	ENSG00000185271.7	14	20425870	20435811	0.310537268298113	0.160964596580501	194	288
RBM11	ENSG00000185272.13	21	14216130	14228372	0.0997728181820237	0.0255742114992296	194	288
WBSCR17	ENSG00000185274.11	7	71132169	71713600	4.33137533532341e-08	5.61765686678752e-12	194	288
ZBTB37	ENSG00000185278.15	1	173868082	173903549	0.389086109608702	0.165474099939671	194	288
NUPR2	ENSG00000185290.3	7	56114681	56116400	0.0117185650045019	9.28948963326359e-06	194	288
CCDC137	ENSG00000185298.12	17	81666634	81673904	0.153214513678086	0.0231715170593284	194	288
SFTPA2	ENSG00000185303.16	10	79555852	79560402	0.768603345166084	0.668318976699318	194	288
RGPD2	ENSG00000185304.14	2	87755955	87825952	0.408884128869779	0.183112740357291	194	288
ARL15	ENSG00000185305.10	5	53883945	54310582	0.556824608807068	0.441250015841013	194	288
CDK10	ENSG00000185324.21	16	89680737	89696342	0.050604160667289	0.0011175213016831	194	288
TMEM105	ENSG00000185332.6	17	81311270	81330674	2.78857593609503e-10	1.05776928966605e-18	194	288
SOCS1	ENSG00000185338.4	16	11254405	11256179	0.953535962770033	0.936072139800223	194	288
TCN2	ENSG00000185339.8	22	30607084	30627278	0.294935091083581	0.16988147339333	194	288
GAS2L1	ENSG00000185340.15	22	29306582	29312785	0.299784670335788	0.0683497257615677	194	288
ATP6V0A2	ENSG00000185344.13	12	123712318	123761755	0.353959984119238	0.145442732147737	194	288
PARK2	ENSG00000185345.18	6	161347420	162727771	0.785449623446284	0.702076672078931	194	288
C14orf80	ENSG00000185347.17	14	105489855	105499575	0.420500831444544	0.240780925974919	194	288
HS6ST3	ENSG00000185352.8	13	96090839	96839562	0.486781527977034	0.295061179949833	194	288
HGS	ENSG00000185359.12	17	81683326	81701323	0.873228321371468	0.832038527886125	194	288
TNFAIP8L1	ENSG00000185361.8	19	4639518	4655568	0.23653914514277	0.0466082118041056	194	288
RAD51D	ENSG00000185379.20	17	35092208	35121522	0.762350099013939	0.665021801045941	194	288
MAPK11	ENSG00000185386.14	22	50263713	50270767	0.195522598074346	0.0111411768224619	194	288
SP140L	ENSG00000185404.16	2	230327184	230403732	0.326649315205555	0.168570791545599	194	288
MRPL30	ENSG00000185414.19	2	99181079	99197626	0.111781049733838	0.0163113081831635	194	288
TARSL2	ENSG00000185418.15	15	101653598	101724604	0.194909675051878	0.0788913410405567	194	288
SMYD3	ENSG00000185420.18	1	245749342	246507312	0.000372997787228969	1.61349252045242e-08	194	288
METTL7A	ENSG00000185432.11	12	50923472	50932517	6.03867558054299e-06	3.30664692106299e-13	194	288
IFNLR1	ENSG00000185436.11	1	24154157	24187959	0.388220925347876	0.177641312491423	194	288
SH3BGR	ENSG00000185437.13	21	39445855	39515506	0.0581840094239927	0.0036736395669437	194	288
FAM174B	ENSG00000185442.12	15	92617443	92809884	0.080359331986716	0.0261425414695688	194	288
C19orf68	ENSG00000185453.12	19	48170692	48197620	0.699219390296443	0.604250558940886	194	288
TMEM179B	ENSG00000185475.10	11	62787415	62789970	0.135015529623008	0.033190086301137	194	288
GPRIN3	ENSG00000185477.4	4	89236386	89308010	0.714847608304142	0.578552189959022	194	288
KRT6B	ENSG00000185479.5	12	52446651	52452126	0.991352656007975	0.985562845206408	194	288
PARPBP	ENSG00000185480.11	12	102120185	102197520	0.379001781706624	0.197234843987981	194	288
STAC3	ENSG00000185482.7	12	57243453	57251193	0.89876840925363	0.835279709311908	194	288
ROR1	ENSG00000185483.11	1	63774022	64181498	0.656583282709009	0.564820046926261	194	288
MUC1	ENSG00000185499.16	1	155185824	155192916	3.72779651599244e-05	6.57652636673615e-12	194	288
FAAP100	ENSG00000185504.16	17	81539885	81553961	0.42168434991382	0.218722109908332	194	288
IRF7	ENSG00000185507.19	11	612553	615999	0.100208065828123	0.0121809885542618	194	288
L3MBTL1	ENSG00000185513.14	20	43507680	43550950	0.503755402408688	0.318775868096317	194	288
SV2B	ENSG00000185518.11	15	91099950	91301309	0.853290985206726	0.814341303413151	194	288
FAM131C	ENSG00000185519.8	1	16057769	16073632	0.00687284666121253	0.0003353003286512	194	288
LMNTD2	ENSG00000185522.8	11	554917	560779	0.0631023347659776	0.00682240436847766	194	288
PDE6G	ENSG00000185527.11	17	81650459	81663112	0.546803006359089	0.395774998423477	194	288
PRKG1	ENSG00000185532.15	10	50991358	52298350	0.856092739006852	0.802577605727935	194	288
NR2F2	ENSG00000185551.14	15	96325938	96340263	0.700294789446423	0.588034568013496	194	288
DLK1	ENSG00000185559.13	14	100725705	100738224	0.10057030616949	0.0162400730833805	194	288
TLCD2	ENSG00000185561.9	17	1702790	1710438	0.0574575994112022	0.00332080456506117	194	288
LSAMP	ENSG00000185565.11	3	115802363	117139389	0.331868357852607	0.224963518692222	194	288
AHNAK2	ENSG00000185567.6	14	104937791	104978357	0.771015770071069	0.630900228804602	194	288
OLFML2A	ENSG00000185585.19	9	124777158	124814885	0.00945376391607879	2.54324811485888e-07	194	288
SP1	ENSG00000185591.9	12	53380176	53416446	0.37792321566891	0.220733967486878	194	288
MRPL40	ENSG00000185608.8	22	19431902	19436075	0.396926176355827	0.245039326502138	194	288
FAM212A	ENSG00000185614.4	3	49803254	49805030	0.00133318624710392	7.71510100509337e-12	194	288
PDIA2	ENSG00000185615.15	16	283152	287215	0.719961606569578	0.577358453600385	194	288
PCGF3	ENSG00000185619.18	4	705748	770640	0.0151892497606551	0.000100905232395038	194	288
LMLN	ENSG00000185621.11	3	197960200	198043720	0.664295966514749	0.513847989673818	194	288
P4HB	ENSG00000185624.14	17	81843159	81860694	0.111301193830207	0.0209609541917457	194	288
PSMD13	ENSG00000185627.17	11	236546	252984	0.399454652090012	0.123960986712288	194	288
PBX1	ENSG00000185630.18	1	164555584	164899296	0.597058627900474	0.478607327849666	194	288
NDUFA4L2	ENSG00000185633.10	12	57234936	57240715	0.260264267467448	0.0919691702752296	194	288
SHC4	ENSG00000185634.11	15	48823735	48963444	0.842778719852702	0.759895907745065	194	288
ZFP36L1	ENSG00000185650.9	14	68787660	68796253	0.213335600865208	0.0531983346636081	194	288
UBE2L3	ENSG00000185651.14	22	21567547	21624034	0.580849079153147	0.405353580085878	194	288
NTF3	ENSG00000185652.11	12	5432112	5521536	0.777359131513171	0.689914189855733	194	288
BRWD1	ENSG00000185658.13	21	39184176	39321559	0.758004662059542	0.636352904358951	194	288
PMEL	ENSG00000185664.14	12	55954105	55973317	0.640279316782475	0.443609409191451	194	288
SYN3	ENSG00000185666.14	22	32512552	33058372	0.716694879114942	0.62989901560413	194	288
POU3F1	ENSG00000185668.7	1	38044611	38046794	0.930012380773793	0.903105505837954	194	288
SNAI3	ENSG00000185669.5	16	88677682	88681714	0.652986497312728	0.531856922596547	194	288
ZBTB3	ENSG00000185670.7	11	62748319	62754188	0.450511408644703	0.234833100535414	194	288
EP400NL	ENSG00000185684.12	12	132084283	132131639	0.000187703121528154	1.39640575038765e-07	194	288
PRAME	ENSG00000185686.17	22	22547701	22559340	0.373291922372242	0.187572516529152	194	288
C6orf201	ENSG00000185689.15	6	4079222	4130951	0.484105928961094	0.329748681563082	194	288
MYBL1	ENSG00000185697.16	8	66562175	66613294	0.000219474387616809	1.39898422962228e-11	194	288
C16orf52	ENSG00000185716.11	16	22008209	22087534	0.494449188884434	0.27731626361627	194	288
DRG1	ENSG00000185721.12	22	31399523	31434452	0.0749572389256493	0.0031910616337342	194	288
ANKFY1	ENSG00000185722.16	17	4163907	4263977	0.943437469258426	0.920389758947547	194	288
YTHDF3	ENSG00000185728.16	8	63168553	63212786	0.677340690218787	0.498897212647821	194	288
ZNF696	ENSG00000185730.7	8	143289676	143298061	0.45552824493114	0.32947459943114	194	288
ADARB2	ENSG00000185736.15	10	1177318	1737476	0.768245454553055	0.704807133156271	194	288
NRG3	ENSG00000185737.12	10	81875314	82987179	0.589435281267753	0.480658939826001	194	288
SRL	ENSG00000185739.13	16	4189374	4242080	0.0286217449735916	0.0023904857890038	194	288
IFIT1	ENSG00000185745.9	10	89392546	89406486	0.760877350833512	0.637781411535951	194	288
KCNQ5	ENSG00000185760.15	6	72621792	73198851	0.0180854338263792	0.000774527856894969	194	288
ADAMTSL5	ENSG00000185761.10	19	1505018	1513604	0.339234044615476	0.181647582798711	194	288
KCNIP4	ENSG00000185774.14	4	20728616	21948799	0.161719820968549	0.0788751275009401	194	288
MORF4L1	ENSG00000185787.14	15	78810487	78898133	0.607821647687961	0.413469205662911	194	288
WDR53	ENSG00000185798.7	3	196554177	196568610	0.644532370151054	0.538283174078738	194	288
DMWD	ENSG00000185800.11	19	45782947	45792802	0.386444289663099	0.19741827634527	194	288
SLC52A2	ENSG00000185803.8	8	144354150	144361272	0.0646734762919083	0.0097848133309606	194	288
PIGP	ENSG00000185808.13	21	37059170	37073170	0.780764263354661	0.643621243110447	194	288
IKZF1	ENSG00000185811.16	7	50304124	50405101	0.612435798229254	0.449218918056254	194	288
PCYT2	ENSG00000185813.10	17	81902906	81911464	0.997544816798239	0.996761052611042	194	288
NAT8L	ENSG00000185818.7	4	2059512	2069089	0.48823965988606	0.300079734497966	194	288
ARL17A	ENSG00000185829.17	17	46516702	46579682	0.00480523930410321	7.83932507542279e-09	194	288
GNB1L	ENSG00000185838.13	22	19783224	19854939	0.0128198521233369	0.00049893577460378	194	288
DNAH14	ENSG00000185842.15	1	224896262	225399292	0.260855723967572	0.13391586560763	194	288
EVI2B	ENSG00000185862.6	17	31303766	31314112	0.962629631683164	0.95101267352495	194	288
NPIPB4	ENSG00000185864.16	16	21834569	21866308	0.143027634886645	0.0418435521047239	194	288
ZNF829	ENSG00000185869.14	19	36888124	36916291	0.000211358182033252	3.66757716004341e-15	194	288
TMPRSS11B	ENSG00000185873.7	4	68226653	68245720	0.324352551499417	0.154746228660536	194	288
THNSL1	ENSG00000185875.12	10	25016658	25026664	0.68970790491459	0.582051764190949	194	288
TRIM69	ENSG00000185880.12	15	44728988	44767829	0.0200610232682288	0.00210375321695712	194	288
ATP6V0C	ENSG00000185883.11	16	2513870	2520218	0.513006676927537	0.41948939253989	194	288
IFITM1	ENSG00000185885.15	11	313506	314456	0.384502220415463	0.219496804580554	194	288
LAMP1	ENSG00000185896.10	13	113297241	113323672	0.578168203865537	0.47942151891725	194	288
POMK	ENSG00000185900.9	8	43093506	43123434	0.772494018979668	0.668997239982244	194	288
C16orf54	ENSG00000185905.3	16	29742463	29746006	0.715046830778017	0.613014634610299	194	288
KLHDC8B	ENSG00000185909.14	3	49171611	49176486	0.976454171679819	0.893243854383966	194	288
SETD4	ENSG00000185917.13	21	36034541	36079389	0.425015448323213	0.251975199052995	194	288
PTCH1	ENSG00000185920.15	9	95442980	95517057	0.982011112832865	0.972532064230275	194	288
RTN4RL1	ENSG00000185924.6	17	1934677	2025345	0.131899091817893	0.0470567710615818	194	288
CALHM1	ENSG00000185933.6	10	103453387	103458888	0.176918585569636	0.0100785278277823	194	288
RNPC3	ENSG00000185946.15	1	103525691	103555239	0.0102510161066421	4.30062778134654e-07	194	288
ZNF267	ENSG00000185947.14	16	31873758	31917357	0.000215720132617347	8.80219401570129e-14	194	288
IRS2	ENSG00000185950.8	13	109752698	109786568	0.451829746582409	0.35123617051464	194	288
C7orf61	ENSG00000185955.4	7	100456615	100464271	0.245925127333099	0.0560722800165872	194	288
FAM186A	ENSG00000185958.9	12	50326230	50396622	0.152165498295354	0.0381231968631854	194	288
BICD2	ENSG00000185963.13	9	92711363	92764812	0.280395643554245	0.0832304191672898	194	288
CCIN	ENSG00000185972.5	9	36169394	36171334	0.609273398609992	0.417114849232503	194	288
PLK5	ENSG00000185988.11	19	1524074	1535456	0.384601122720626	0.227721715558906	194	288
RASA3	ENSG00000185989.10	13	113977783	114132611	0.0136663153258168	4.28633254863299e-05	194	288
LRCH3	ENSG00000186001.12	3	197791226	197888436	0.628324581577756	0.466535378479159	194	288
LEMD1	ENSG00000186007.9	1	205381378	205457091	0.576937456619794	0.457803347047472	194	288
ATP4B	ENSG00000186009.4	13	113648804	113658186	0.195324284895055	0.0599492584334982	194	288
NDUFA13	ENSG00000186010.18	19	19515736	19529054	0.839872518301076	0.765595290857563	194	288
ZNF566	ENSG00000186017.14	19	36445119	36489648	2.22701215624489e-05	4.80678639287771e-11	194	288
ZNF529	ENSG00000186020.12	19	36534774	36589701	0.510592276308886	0.272833695041402	194	288
ZNF284	ENSG00000186026.6	19	44072144	44089613	0.667326822465002	0.504986965644749	194	288
DLEU7	ENSG00000186047.9	13	50711008	50843939	0.272314069444504	0.110904709542897	194	288
TAL2	ENSG00000186051.6	9	105662457	105663112	0.647068606033387	0.498492862801722	194	288
AIDA	ENSG00000186063.12	1	222668013	222713210	0.187738729763156	0.0311180158099966	194	288
C15orf41	ENSG00000186073.11	15	36579611	36810248	0.120235770393666	0.032143748483054	194	288
CD300LF	ENSG00000186074.18	17	74694311	74712978	0.284635332222334	0.135909721754792	194	288
KRT5	ENSG00000186081.11	12	52514575	52520687	0.853345357283881	0.743351694094831	194	288
GSAP	ENSG00000186088.15	7	77310751	77416400	0.495936067092122	0.34565388935155	194	288
AGBL4	ENSG00000186094.16	1	48532855	50023913	0.303806369536709	0.179370412504647	194	288
CYP2R1	ENSG00000186104.10	11	14877440	14892252	0.720334570684501	0.539356905353797	194	288
LRRC70	ENSG00000186105.7	5	62579484	62580453	0.488866858003127	0.28875108309286	194	288
ANKRD46	ENSG00000186106.11	8	100509752	100559784	0.620892707217749	0.449731503961356	194	288
PIP5K1C	ENSG00000186111.9	19	3630183	3700479	0.823952614348227	0.783826945130831	194	288
TEX38	ENSG00000186118.8	1	46668855	46673553	0.1897486570268	0.070425815357475	194	288
ZBTB6	ENSG00000186130.4	9	122908056	122913330	0.787035129432103	0.63028481890572	194	288
C2orf76	ENSG00000186132.14	2	119302225	119366828	0.369459700901429	0.219377842246407	194	288
POLR3C	ENSG00000186141.8	1	145824088	145842505	0.000149495105861285	1.78636965305955e-13	194	288
WWOX	ENSG00000186153.16	16	78099413	79212667	0.49188243650092	0.3085105572915	194	288
CYP4Z1	ENSG00000186160.4	1	47067488	47118319	0.493887133309129	0.353404547419395	194	288
CCDC84	ENSG00000186166.8	11	118998142	119015711	0.785811870749326	0.673869267630761	194	288
BCL9L	ENSG00000186174.12	11	118897800	118925608	0.681400156862652	0.502980751923761	194	288
POLR1D	ENSG00000186184.16	13	27620742	27744237	0.497023883520862	0.35056123121934	194	288
KIF18B	ENSG00000186185.13	17	44924709	44947711	0.254011968253407	0.11328647676843	194	288
ZNRF1	ENSG00000186187.11	16	74999030	75110994	0.232753284581342	0.0742870796657147	194	288
FFAR4	ENSG00000186188.10	10	93566665	93604480	0.6024385020553	0.442440050252678	194	288
SAPCD2	ENSG00000186193.8	9	137062124	137070588	0.0898116042594723	0.0297303351066989	194	288
EDARADD	ENSG00000186197.13	1	236348257	236484914	4.96907080562402e-05	8.68559449618878e-08	194	288
SLC51B	ENSG00000186198.3	15	65045370	65053336	0.627978308226586	0.470472426983983	194	288
CYP4F12	ENSG00000186204.14	19	15672757	15697174	0.489948912432672	0.308172235051909	194	288
MARC1	ENSG00000186205.12	1	220786759	220819657	0.371241045387509	0.153276282892641	194	288
SOWAHB	ENSG00000186212.3	4	76894928	76898147	0.700143109621351	0.604669217609781	194	288
BLOC1S4	ENSG00000186222.4	4	6716055	6717671	0.407919718657906	0.253204824648696	194	288
ZNF749	ENSG00000186230.6	19	57435329	57445485	0.00881086368791565	0.000655903615213152	194	288
KLHL32	ENSG00000186231.16	6	96924620	97140754	0.485267128592258	0.248710987477196	194	288
MKL2	ENSG00000186260.16	16	14071321	14266772	0.38425907982647	0.205228782422253	194	288
ZNF17	ENSG00000186272.12	19	57411163	57421939	0.290335017350949	0.129802219838678	194	288
KDM4D	ENSG00000186280.6	11	94973681	94999518	0.140743561904481	0.0250957047564748	194	288
GPAT2	ENSG00000186281.12	2	96021946	96039451	0.0411740354090559	6.22901627129452e-06	194	288
TOR3A	ENSG00000186283.13	1	179081377	179098023	0.111958419199201	0.0264666722006334	194	288
PPP1CC	ENSG00000186298.11	12	110719680	110742939	7.49898352944568e-07	1.41433103052689e-18	194	288
ZNF555	ENSG00000186300.11	19	2841435	2860484	0.0518788784498301	0.00520501454121788	194	288
PRELID2	ENSG00000186314.11	5	145471799	145835336	0.111804292351348	0.042468495864715	194	288
BACE1	ENSG00000186318.16	11	117286446	117316259	0.181665118041895	0.0387129074197224	194	288
RGS9BP	ENSG00000186326.3	19	32675407	32678300	0.0992116459905783	0.014021858642493	194	288
THBS2	ENSG00000186340.14	6	169215780	169254044	0.443092870078586	0.233248422248466	194	288
RXRA	ENSG00000186350.9	9	134317098	134440585	0.513490413912151	0.370903923861741	194	288
ANKRD37	ENSG00000186352.8	4	185396021	185399028	0.724964815187234	0.625355103150492	194	288
C9orf47	ENSG00000186354.10	9	88990863	88996140	0.862137042954461	0.814288048464368	194	288
NUDT17	ENSG00000186364.11	1	145845629	145848521	0.1607202159987	0.0334654951308264	194	288
CYP4X1	ENSG00000186377.7	1	47023568	47050751	0.888056962126644	0.824002287042195	194	288
KRT10	ENSG00000186395.7	17	40818117	40822595	0.297589421538193	0.126773451466008	194	288
GOLGA8R	ENSG00000186399.10	15	30403740	30414162	0.160792740230119	0.0188006726124074	194	288
CD300E	ENSG00000186407.6	17	74609887	74623738	0.636560668202572	0.513353185001857	194	288
CCDC30	ENSG00000186409.14	1	42463330	42654664	0.785702579514931	0.664362895188755	194	288
GLDN	ENSG00000186417.13	15	51341629	51408013	0.196100712974598	0.0763007530854949	194	288
FCAR	ENSG00000186431.18	19	54874248	54890472	0.375054292835327	0.169441283486687	194	288
KPNA4	ENSG00000186432.8	3	160494995	160565446	0.996505277180934	0.994908932699079	194	288
TRDN	ENSG00000186439.12	6	123216339	123637093	0.79492246967073	0.743654989712037	194	288
ZNF501	ENSG00000186446.11	3	44729596	44737083	0.00353751343469054	4.39256029441582e-08	194	288
ZNF197	ENSG00000186448.14	3	44584888	44648471	0.0247078172006775	0.000625753908868592	194	288
SPATA12	ENSG00000186451.1	3	57060441	57075432	0.747404491610767	0.589173206340794	194	288
TMPRSS12	ENSG00000186452.10	12	50842920	50887884	0.316888165940264	0.0803914247746534	194	288
FAM228A	ENSG00000186453.12	2	24175069	24200849	0.675271022357467	0.357088244196619	194	288
RPS23	ENSG00000186468.12	5	82273358	82278577	0.394100008563348	0.0626157854504679	194	288
GNG2	ENSG00000186469.8	14	51826195	51979342	0.902646678523191	0.865816217326477	194	288
BTN3A2	ENSG00000186470.13	6	26365159	26378320	0.789041267979995	0.540446060973343	194	288
PCLO	ENSG00000186472.19	7	82754013	83162930	0.762217507358822	0.673007264976775	194	288
RGS7BP	ENSG00000186479.4	5	64506257	64612312	0.962850971080894	0.946737074686397	194	288
INSIG1	ENSG00000186480.12	7	155297776	155310235	0.616613533745761	0.397232821654876	194	288
C5orf38	ENSG00000186493.11	5	2752131	2755397	0.556556799129266	0.409868759888377	194	288
ZNF396	ENSG00000186496.10	18	35366697	35377337	0.1104355194222	0.032190411490129	194	288
TMEM222	ENSG00000186501.14	1	27322145	27336400	0.3673417448376	0.196108657183958	194	288
CLCNKA	ENSG00000186510.11	1	16018875	16034050	0.0919112813333232	0.0175796622238677	194	288
ARHGAP30	ENSG00000186517.13	1	161046948	161069970	0.49729969779837	0.290591877143855	194	288
SEPT10	ENSG00000186522.14	2	109542982	109614206	0.712598981861751	0.583563334107099	194	288
FAM86B1	ENSG00000186523.14	8	12182096	12194133	0.192459615041991	0.108077869510593	194	288
CYP4F3	ENSG00000186529.15	19	15640897	15662825	0.729252216504882	0.647129513048257	194	288
SMYD4	ENSG00000186532.11	17	1779485	1830634	0.677804862349507	0.565599126712613	194	288
FOXD2	ENSG00000186564.5	1	47436017	47440691	0.26037580785719	0.165176235634428	194	288
GPATCH8	ENSG00000186566.12	17	44397416	44503404	0.308435793393292	0.142946083744667	194	288
CEACAM19	ENSG00000186567.12	19	44666958	44684359	0.271703051169083	0.116323479957258	194	288
NF2	ENSG00000186575.17	22	29603556	29698598	0.452702556386067	0.315631128826709	194	288
C6orf1	ENSG00000186577.12	6	34246380	34249470	0.520816775985409	0.356869729814336	194	288
SPATC1	ENSG00000186583.11	8	144012414	144047085	0.929826512473712	0.898622259166653	194	288
UBE2H	ENSG00000186591.11	7	129830732	129952949	0.235783922141248	0.104064175057744	194	288
HPDL	ENSG00000186603.5	1	45326905	45328533	9.88991797006888e-05	1.72045703029217e-15	194	288
KATNA1	ENSG00000186625.13	6	149594873	149648972	0.206270929060436	0.0655765757296992	194	288
FSD2	ENSG00000186628.12	15	82755362	82806070	0.0976272931372918	0.0075143352852007	194	288
ARAP1	ENSG00000186635.14	11	72685069	72752403	0.977464468010976	0.967815956232458	194	288
KIF24	ENSG00000186638.16	9	34252524	34311371	0.712498625994058	0.578770649477802	194	288
PDE2A	ENSG00000186642.15	11	72576141	72674591	0.12928265633607	0.0390086765340656	194	288
CARMIL3	ENSG00000186648.14	14	24052000	24069728	0.0812097818546711	0.00261820876571003	194	288
PRG2	ENSG00000186652.9	11	57386794	57390657	0.0299990551120891	0.00193109687514805	194	288
PRR5	ENSG00000186654.20	22	44668547	44737681	0.577156883110296	0.4024959495036	194	288
ZFP91	ENSG00000186660.14	11	58579111	58621042	4.78477659171168e-06	3.71308404619345e-18	194	288
C17orf58	ENSG00000186665.9	17	67991101	67996431	0.578711974985584	0.411493467371928	194	288
BCDIN3D	ENSG00000186666.5	12	49836039	49843129	0.759074873991131	0.664420413249232	194	288
CYP27C1	ENSG00000186684.12	2	127184120	127220078	0.506891016178555	0.314331490719539	194	288
LYRM7	ENSG00000186687.15	5	131170810	131205426	0.00010342851949884	1.54482504165772e-14	194	288
CFAP73	ENSG00000186710.11	12	113149858	113159276	0.342276110447218	0.143021070871293	194	288
BCR	ENSG00000186716.20	22	23179704	23318037	0.986180092778347	0.980064951176509	194	288
FSCN2	ENSG00000186765.11	17	81528396	81537130	0.209593841522813	0.0940800796086184	194	288
ZNF732	ENSG00000186777.11	4	270675	305321	0.0878393257268156	0.00550845615974618	194	288
HYAL3	ENSG00000186792.16	3	50292848	50299468	0.202259461412084	0.013983371986217	194	288
VSIG10L	ENSG00000186806.5	19	51331536	51342124	0.607017673008871	0.447814538322451	194	288
ZNF397	ENSG00000186812.12	18	35241036	35267133	0.953392238670379	0.930961601372793	194	288
ZSCAN30	ENSG00000186814.13	18	35251058	35290245	0.733728647126991	0.64703571398603	194	288
TPCN1	ENSG00000186815.12	12	113221095	113298585	0.380465726999866	0.214208216593547	194	288
LILRB4	ENSG00000186818.12	19	54643889	54670359	0.964991910711038	0.955876347699011	194	288
TNFRSF4	ENSG00000186827.10	1	1211326	1214132	0.719610901235645	0.621858942031641	194	288
KRT16	ENSG00000186832.8	17	41609778	41615899	0.237617952273306	0.0715674950081261	194	288
HEXIM1	ENSG00000186834.3	17	45148502	45152101	0.760906079553506	0.630338125931701	194	288
KRT14	ENSG00000186847.5	17	41582279	41586921	0.503190296559846	0.239209167938613	194	288
TRABD2A	ENSG00000186854.10	2	84821650	84907008	0.0501623580338088	0.00990714803334064	194	288
PDZD7	ENSG00000186862.17	10	101007837	101031157	0.843377767655415	0.744032770464514	194	288
POFUT2	ENSG00000186866.16	21	45263928	45287898	0.781082733434015	0.676691744022223	194	288
QRFPR	ENSG00000186867.10	4	121329312	121381059	0.609539117601431	0.40984178611756	194	288
MAPT	ENSG00000186868.15	17	45894382	46028334	0.0322225708632908	7.05383294759858e-06	194	288
TMEM17	ENSG00000186889.9	2	62500221	62506341	0.537061229248442	0.367938819671172	194	288
TNFRSF18	ENSG00000186891.13	1	1203508	1206691	0.549554101077589	0.375249754374768	194	288
RTN4RL2	ENSG00000186907.7	11	57460549	57476996	0.289256933208763	0.0811557364146564	194	288
ZDHHC17	ENSG00000186908.14	12	76763588	76853696	0.334606433940327	0.0918526273624322	194	288
ZNF395	ENSG00000186918.13	8	28345585	28402701	0.439649637216812	0.293621169173404	194	288
PPARA	ENSG00000186951.16	22	46150521	46243756	0.202301672833488	0.095500741355815	194	288
TMEM232	ENSG00000186952.14	5	110289233	110738956	0.833270492953355	0.771737737486488	194	288
FAM183A	ENSG00000186973.10	1	43145153	43156396	0.480518999581293	0.30417690578698	194	288
EFCAB6	ENSG00000186976.14	22	43528744	43812305	0.240147526249719	0.128531887908666	194	288
KANK3	ENSG00000186994.11	19	8323341	8343262	0.998930206370984	0.998333713661916	194	288
EMID1	ENSG00000186998.15	22	29205851	29259597	0.908842574716699	0.856670639542702	194	288
RHD	ENSG00000187010.19	1	25272393	25330445	0.00357700222577394	1.31753729641267e-05	194	288
ESPN	ENSG00000187017.15	1	6424788	6460980	0.0242280213266958	0.00301053031822994	194	288
PNLIPRP1	ENSG00000187021.14	10	116590385	116609175	0.0172444523691946	0.000762788679304986	194	288
PTRH1	ENSG00000187024.13	9	127692978	127724755	0.039961219288679	0.00303842758391179	194	288
GPR141	ENSG00000187037.8	7	37683796	37833788	0.297816238164002	0.151400538857331	194	288
TMPRSS6	ENSG00000187045.16	22	37065436	37109563	0.178998991070805	0.0616606448006669	194	288
TMEM216	ENSG00000187049.9	11	61391687	61398863	0.690976088821963	0.516514827666602	194	288
RPS19BP1	ENSG00000187051.8	22	39529093	39532855	0.119218555195358	0.0501181126597415	194	288
C3orf70	ENSG00000187068.2	3	185078050	185153014	0.551971479399493	0.402373138749548	194	288
TEAD1	ENSG00000187079.16	11	12674591	12944483	0.44235173548419	0.249090369118211	194	288
PLCD1	ENSG00000187091.13	3	38007498	38029762	0.0658481535737476	0.00446476680412521	194	288
CCK	ENSG00000187094.11	3	42257825	42264907	0.419732421632384	0.249185277309216	194	288
ENTPD5	ENSG00000187097.12	14	73958010	74019352	0.00329892901217239	7.15813925991783e-08	194	288
MITF	ENSG00000187098.14	3	69739435	69968337	0.0361638265436552	0.0066484460577702	194	288
HEATR4	ENSG00000187105.8	14	73478484	73558947	0.290545389993326	0.117850517457927	194	288
NAP1L1	ENSG00000187109.13	12	76036587	76085033	0.971288285342921	0.962374109187476	194	288
LILRA5	ENSG00000187116.13	19	54307070	54313139	0.144361686315104	0.0424843542625904	194	288
CMC1	ENSG00000187118.12	3	28241595	28325142	0.737651287685149	0.541770311740795	194	288
SLIT1	ENSG00000187122.16	10	96998038	97185920	0.612343558941642	0.45996325359422	194	288
AKR1C1	ENSG00000187134.13	10	4963253	4983283	0.81855924067936	0.754179838969115	194	288
FOXD3	ENSG00000187140.5	1	63323041	63325126	0.723318935879153	0.604998475532926	194	288
RNF220	ENSG00000187147.17	1	44405194	44651724	0.224125676654487	0.0695547976663461	194	288
ANGPTL5	ENSG00000187151.7	11	101890674	101916522	0.182383414718445	0.0310660133088683	194	288
SHTN1	ENSG00000187164.19	10	116881482	117126586	0.855608079908488	0.785662079409229	194	288
H1FNT	ENSG00000187166.1	12	48328980	48330279	0.51036129603422	0.288431853709288	194	288
RP11-195F19.5	ENSG00000187186.14	9	34664163	34666112	0.998684698464593	0.998054176774591	194	288
ZNF546	ENSG00000187187.13	19	39984134	40021041	0.6986230200687	0.604099809445807	194	288
TSPYL4	ENSG00000187189.10	6	116249961	116254140	0.000585287751457228	2.61112805188418e-10	194	288
MT1X	ENSG00000187193.8	16	56682424	56684196	0.461696398331717	0.362223774180476	194	288
GCNT1	ENSG00000187210.12	9	76419850	76507416	0.111246324960822	0.035030292268438	194	288
SESTD1	ENSG00000187231.13	2	179101692	179264790	0.809787556993093	0.727827049466699	194	288
FNBP1	ENSG00000187239.16	9	129887187	130043194	0.438206128543163	0.272898174697167	194	288
DYNC2H1	ENSG00000187240.13	11	103109431	103479863	0.46814522828722	0.272140137721634	194	288
BCAM	ENSG00000187244.10	19	44809059	44821420	0.00909476924670408	0.00118112619382127	194	288
RSBN1L	ENSG00000187257.15	7	77696443	77783022	0.00992038074512954	0.00143191481098553	194	288
WDR86	ENSG00000187260.15	7	151375944	151410727	0.730976807371057	0.626663576169687	194	288
EPOR	ENSG00000187266.13	19	11377205	11384312	0.600426927730971	0.408077936641774	194	288
CIDEC	ENSG00000187288.10	3	9866711	9880254	0.263865829935778	0.0597869611994527	194	288
PCDHB13	ENSG00000187372.11	5	141213919	141218979	0.297245449829644	0.0919139128268079	194	288
MAGI2	ENSG00000187391.19	7	78017057	79453574	0.515148562165223	0.366562166127249	194	288
CHP1	ENSG00000187446.11	15	41230839	41281890	9.60189408504361e-05	2.60554154853773e-12	194	288
FPR3	ENSG00000187474.4	19	51795163	51826189	0.469123068425035	0.265283610787791	194	288
C11orf96	ENSG00000187479.5	11	43925342	43943786	0.865665291004021	0.80517291221727	194	288
KCNJ11	ENSG00000187486.5	11	17385859	17389331	0.852965377396092	0.802382614287384	194	288
CDHR4	ENSG00000187492.8	3	49790732	49799835	0.00435606148026156	4.49600548721406e-10	194	288
COL4A1	ENSG00000187498.14	13	110148963	110307149	0.107094926218416	0.020024834681942	194	288
GJA4	ENSG00000187513.8	1	34792998	34795747	0.695836772518112	0.595356395177598	194	288
PTMA	ENSG00000187514.16	2	231706895	231713541	0.58073745833776	0.470610803193819	194	288
HSPA14	ENSG00000187522.14	10	14838164	14871741	0.548118206106099	0.448418781219062	194	288
SIRT7	ENSG00000187531.13	17	81911939	81918194	0.609347424539732	0.378403602253238	194	288
IFT140	ENSG00000187535.13	16	1510458	1612110	0.433913578958317	0.309461679215544	194	288
TLR5	ENSG00000187554.11	1	223109406	223143282	0.817304972445242	0.725050290169866	194	288
USP7	ENSG00000187555.14	16	8892094	8964514	0.888873871146164	0.840042113471458	194	288
NANOS3	ENSG00000187556.7	19	13862063	13880757	0.550831871991898	0.397322653946485	194	288
NHLRC1	ENSG00000187566.5	6	18120440	18122687	0.775658490093236	0.681160307005177	194	288
PLEKHN1	ENSG00000187583.10	1	966497	975108	0.697760750341919	0.538047894628646	194	288
ZNF385C	ENSG00000187595.15	17	42025645	42098479	0.182371606796963	0.0937353970575427	194	288
TET3	ENSG00000187605.15	2	73986404	74108176	0.0100890324627759	5.08975400618208e-05	194	288
ZNF286A	ENSG00000187607.15	17	15699577	15720787	0.803448747659627	0.68453479396847	194	288
ISG15	ENSG00000187608.8	1	1001138	1014541	0.211230448858402	0.0551568094511399	194	288
EXD3	ENSG00000187609.15	9	137306896	137423262	0.607278309270719	0.470429983727052	194	288
C17orf97	ENSG00000187624.8	17	410327	431062	0.110531119302882	0.0497948677367064	194	288
ZKSCAN4	ENSG00000187626.8	6	28244623	28252224	0.00149891546303254	1.42043730722136e-12	194	288
DHRS4L2	ENSG00000187630.15	14	23969874	24006408	0.882083579412852	0.803063533879076	194	288
SAMD11	ENSG00000187634.11	1	923928	944203	0.173116541639223	0.0518475391344034	194	288
PERM1	ENSG00000187642.9	1	975204	982093	0.950131025140407	0.930354692996527	194	288
VMAC	ENSG00000187650.3	19	5904858	5910853	0.124194067357246	0.0223600480839109	194	288
HAPLN4	ENSG00000187664.8	19	19256142	19262796	0.0320053296075393	0.00210097775443985	194	288
ERC2	ENSG00000187672.12	3	55508308	56468363	0.97559649781798	0.967959480282002	194	288
B3GLCT	ENSG00000187676.7	13	31199936	31332276	0.201525120196507	0.0781628697171973	194	288
SPRY4	ENSG00000187678.8	5	142310427	142326455	0.0406604129991391	0.00119860906518271	194	288
TRPV2	ENSG00000187688.14	17	16417562	16437003	0.447766364165801	0.220914529671424	194	288
RP11-723O4.6	ENSG00000187695.8	3	128915119	128969404	0.0520368713368374	0.00709285085034864	194	288
C2orf88	ENSG00000187699.10	2	189879609	190203484	0.701471028747653	0.619550078457096	194	288
TMEM203	ENSG00000187713.6	9	137204082	137205638	0.288257750319174	0.08693298059174	194	288
KBTBD12	ENSG00000187715.13	3	127915232	127987671	0.659972149593507	0.461522566275487	194	288
THSD4	ENSG00000187720.14	15	71096952	71783383	0.458676537914482	0.272672164928101	194	288
DNAJB13	ENSG00000187726.8	11	73950319	73970366	0.000561804964603871	7.43908752298004e-11	194	288
GABRD	ENSG00000187730.8	1	2019298	2030758	0.429258762350646	0.267712631396293	194	288
TCEA1	ENSG00000187735.13	8	53966552	54022529	0.462782680818132	0.263548998966574	194	288
NHEJ1	ENSG00000187736.12	2	219075317	219160865	0.628410828144774	0.434125805062166	194	288
FANCA	ENSG00000187741.14	16	89737549	89816657	0.343552149592197	0.161878738471063	194	288
SECISBP2	ENSG00000187742.14	9	89318506	89359662	0.153981903082985	0.0490507145040211	194	288
C9orf153	ENSG00000187753.12	9	86220265	86259657	0.627376900984026	0.443313579859467	194	288
ADH1A	ENSG00000187758.7	4	99276367	99291028	0.00233937430517016	5.38332115424023e-09	194	288
SEMA4D	ENSG00000187764.11	9	89360787	89498130	0.253346220983835	0.127058394849554	194	288
DNAH17	ENSG00000187775.16	17	78423697	78577394	0.472640443817732	0.331231910210385	194	288
MCRS1	ENSG00000187778.13	12	49556544	49568153	0.0217940577741954	0.000915023363773218	194	288
FANCM	ENSG00000187790.10	14	45135940	45200890	0.199575510679069	0.0522535562682761	194	288
ZNF70	ENSG00000187792.4	22	23738678	23751092	0.255472677913298	0.108636527963152	194	288
CARD9	ENSG00000187796.13	9	136363956	136373681	0.000137638677379528	3.87225239990978e-06	194	288
PEAR1	ENSG00000187800.13	1	156893698	156916434	0.313865258248213	0.114408997457057	194	288
ZFP69B	ENSG00000187801.14	1	40450107	40463718	0.652214675527658	0.543696412080251	194	288
ZFP69	ENSG00000187815.9	1	40477215	40496343	0.357002120513442	0.162080568573839	194	288
TMEM220	ENSG00000187824.8	17	10699015	10730316	0.270767191623682	0.0843117583334046	194	288
HIST1H1C	ENSG00000187837.3	6	26055787	26056428	3.19724543044128e-05	9.59916279030698e-16	194	288
PLSCR3	ENSG00000187838.16	17	7389775	7394843	0.68564979686317	0.565765807846988	194	288
EIF4EBP1	ENSG00000187840.4	8	38030341	38060365	0.654543685593832	0.507382823015602	194	288
P2RX2	ENSG00000187848.12	12	132618780	132621998	0.600839071429569	0.453887519560211	194	288
CCDC157	ENSG00000187860.10	22	30356635	30376829	0.379152083077166	0.177558487857212	194	288
FAM122A	ENSG00000187866.8	9	68780034	68784608	0.626064860114527	0.454713009053793	194	288
PALM3	ENSG00000187867.8	19	14053365	14059159	2.92757070562259e-14	1.41793870918518e-21	194	288
SHISA7	ENSG00000187902.11	19	55428740	55442863	0.402945838433225	0.224330779600278	194	288
LCN10	ENSG00000187922.13	9	136738167	136742959	0.96738829414915	0.951889128412716	194	288
LDLRAD2	ENSG00000187942.11	1	21812265	21825221	0.359049223239978	0.150827161083905	194	288
C2orf66	ENSG00000187944.2	2	196805002	196810276	0.0519079016208716	0.00728613787044825	194	288
OVCH1	ENSG00000187950.8	12	29412474	29497686	0.683242750983884	0.502517893102142	194	288
ARHGAP11B	ENSG00000187951.10	15	30624494	30772993	0.858886095081626	0.802139193492935	194	288
CYHR1	ENSG00000187954.12	8	144449582	144465677	0.0455749730413784	0.000658517802681466	194	288
COL14A1	ENSG00000187955.11	8	120059780	120372036	0.444215166838367	0.208445304062433	194	288
DNER	ENSG00000187957.7	2	229357629	229714558	0.681657171288077	0.53643906966982	194	288
KLHL17	ENSG00000187961.13	1	960587	965715	0.90078527456373	0.862507173979376	194	288
ZSCAN23	ENSG00000187987.9	6	28431930	28443502	0.00796512926417266	2.06650470815431e-10	194	288
RINL	ENSG00000187994.13	19	38867834	38878279	0.54377776828582	0.388691198976377	194	288
OR7D2	ENSG00000188000.3	19	9185594	9188817	0.681845800711461	0.490101808209202	194	288
TPRG1	ENSG00000188001.9	3	188947214	189325304	0.750814951876647	0.623373733321083	194	288
C1orf204	ENSG00000188004.9	1	159834474	159855347	0.0396689446429223	0.00673135447092149	194	288
MORN2	ENSG00000188010.12	2	38875962	38929072	0.291317706297437	0.139508531733237	194	288
RTP5	ENSG00000188011.5	2	241869600	241873823	0.621371858101118	0.424792193233617	194	288
S100A3	ENSG00000188015.9	1	153547329	153549372	0.139212808270235	0.00748730700804994	194	288
RILPL1	ENSG00000188026.12	12	123470054	123533718	0.243647798975038	0.0497416810715487	194	288
C19orf67	ENSG00000188032.9	19	14081619	14085875	0.441381784221589	0.280045290377063	194	288
ZNF490	ENSG00000188033.9	19	12577961	12640098	0.654080686530897	0.387865298123494	194	288
NRN1L	ENSG00000188038.7	16	67884805	67888855	0.916764670162921	0.872522569534278	194	288
ARL4C	ENSG00000188042.7	2	234493041	234497053	0.694502514282705	0.585552222077492	194	288
RNF133	ENSG00000188050.2	7	122697712	122699156	0.309749053546843	0.0747051897070354	194	288
TMEM221	ENSG00000188051.6	19	17435509	17448567	0.0471008388663383	0.00212605619732465	194	288
RAB42	ENSG00000188060.7	1	28592200	28595443	0.000281503950777905	2.5708193038572e-13	194	288
C11orf95	ENSG00000188070.9	11	63759892	63768775	0.297879450455615	0.0870201165371385	194	288
PRSS45	ENSG00000188086.13	3	46742092	46744755	0.000412462990886471	4.5160796262656e-09	194	288
GPR89B	ENSG00000188092.14	1	147928393	147993339	0.911915527846213	0.84436450595518	194	288
MESP2	ENSG00000188095.4	15	89760591	89778754	0.842222118721587	0.791164010695629	194	288
EYS	ENSG00000188107.14	6	63719980	65707225	0.435835452810627	0.247332886735302	194	288
C6orf132	ENSG00000188112.8	6	42101118	42142619	0.9211203073011	0.884973762276816	194	288
MAPK12	ENSG00000188130.13	22	50249199	50261825	0.764381311789996	0.685623914823824	194	288
NUTM2G	ENSG00000188152.12	9	96928310	96940253	0.600873329897433	0.414808678057966	194	288
AGRN	ENSG00000188157.14	1	1020123	1056118	0.0122289208249145	0.000168811839694407	194	288
FAM166A	ENSG00000188163.7	9	137243708	137247770	0.573036813205671	0.430635630398813	194	288
TMPPE	ENSG00000188167.8	3	33090421	33094303	0.998841977782122	0.99846573355854	194	288
ZNF626	ENSG00000188171.15	19	20620061	20661596	0.107601388168504	0.0138171416357011	194	288
SMTNL2	ENSG00000188176.11	17	4583999	4608319	0.995046989358254	0.99271226282779	194	288
ZC3H6	ENSG00000188177.13	2	112275594	112340063	0.41421405913551	0.225146595910746	194	288
LAMTOR4	ENSG00000188186.10	7	100148907	100155944	0.939122821251901	0.891245891209224	194	288
PRKAR1B	ENSG00000188191.14	7	549197	727650	0.0445493563502038	0.00507619345812592	194	288
NUTM2B	ENSG00000188199.10	10	79703227	79714681	0.134220771400002	0.0188260040192842	194	288
NCR3LG1	ENSG00000188211.8	11	17351726	17377341	0.779174420565421	0.709841857752791	194	288
DCUN1D3	ENSG00000188215.9	16	20854925	20868980	0.734576004217659	0.59805768020423	194	288
ZNF793	ENSG00000188227.12	19	37507047	37548762	0.000183502602870384	1.37848181562249e-15	194	288
TUBB4B	ENSG00000188229.5	9	137241213	137243584	0.497123917019511	0.354306575139998	194	288
AGAP4	ENSG00000188234.13	10	45825594	45853875	0.0106660016974812	1.76217451857832e-13	194	288
COMMD6	ENSG00000188243.12	13	75525219	75549439	0.751704697480194	0.662435403335142	194	288
PLA2G2A	ENSG00000188257.10	1	19975431	19980416	0.457042354250042	0.244632694159188	194	288
HYKK	ENSG00000188266.13	15	78507564	78537372	0.0262980400672152	0.00481758857981325	194	288
C15orf62	ENSG00000188277.9	15	40770290	40772449	0.211610319733849	0.0555100969929893	194	288
RUFY4	ENSG00000188282.12	2	218034960	218090581	0.354042583816245	0.202721853769085	194	288
ZNF383	ENSG00000188283.11	19	37218154	37248738	0.000225318523719629	1.20428317571608e-11	194	288
HES4	ENSG00000188290.10	1	998962	1000172	0.135275794414191	0.0463742103981467	194	288
ZNF669	ENSG00000188295.14	1	247099962	247104372	0.0343703847688946	0.000837874503098169	194	288
C19orf35	ENSG00000188305.5	19	2274622	2282176	0.233388718017323	0.0951443715185524	194	288
CENPP	ENSG00000188312.13	9	92325637	92620533	0.190776077085201	0.0275156789529898	194	288
PLSCR1	ENSG00000188313.12	3	146515180	146544864	0.332750537543113	0.155299571941093	194	288
C3orf62	ENSG00000188315.7	3	49268786	49277830	0.000843125733697666	7.2963836586104e-12	194	288
ENO4	ENSG00000188316.13	10	116849512	116911788	0.588823499488012	0.452673084210582	194	288
ZNF559	ENSG00000188321.13	19	9323772	9351162	0.411883922457536	0.146163223274861	194	288
SBK1	ENSG00000188322.4	16	28292519	28323849	0.00171892851603543	7.04048753916843e-10	194	288
SLC38A3	ENSG00000188338.14	3	50205246	50221486	0.107270312145916	0.01864051425165	194	288
GTF2F2	ENSG00000188342.11	13	45120515	45284909	0.0665633505867897	0.0150674977738528	194	288
FAM92A	ENSG00000188343.12	8	93698561	93729355	0.895346814307312	0.84008125952323	194	288
FOCAD	ENSG00000188352.12	9	20658309	20995955	0.022836813091072	0.000958322702565369	194	288
PRR19	ENSG00000188368.9	19	42302098	42310821	0.000470347205330167	1.2041721850738e-11	194	288
ZP3	ENSG00000188372.14	7	76424907	76442071	0.813879637890197	0.569202505568495	194	288
H3F3C	ENSG00000188375.4	12	31791185	31792241	0.362052815118904	0.226328462940783	194	288
JAKMIP3	ENSG00000188385.11	10	132104671	132184809	0.440802775729782	0.281890655537444	194	288
PDCD1	ENSG00000188389.10	2	241849881	241858908	0.667180502035721	0.51168515754025	194	288
TCTEX1D4	ENSG00000188396.3	1	44805991	44806675	0.521339604676879	0.325488783479857	194	288
SELL	ENSG00000188404.8	1	169690667	169711698	0.251577935935043	0.0935157218700844	194	288
BLOC1S5	ENSG00000188428.19	6	8013567	8064414	0.64362214502471	0.503838556482263	194	288
CERKL	ENSG00000188452.13	2	181536676	181657116	0.0693440045578355	0.00957073808402717	194	288
IER5L	ENSG00000188483.7	9	129175552	129178262	0.984415884265212	0.973577436417711	194	288
H2AFX	ENSG00000188486.3	11	119093854	119095467	0.701554195177321	0.581523996408955	194	288
INSC	ENSG00000188487.11	11	15112424	15247208	0.894964439346207	0.839526376221838	194	288
SERPINA5	ENSG00000188488.13	14	94578706	94593120	0.708450567272539	0.628635097197959	194	288
C19orf54	ENSG00000188493.14	19	40740861	40751553	0.00153548836138733	7.33095153773183e-06	194	288
LCTL	ENSG00000188501.11	15	66547179	66565979	0.679054382781967	0.545575484279884	194	288
NCCRP1	ENSG00000188505.4	19	39196961	39201884	0.0522942840176753	0.000673495906095691	194	288
KRTDAP	ENSG00000188508.10	19	35487324	35495558	0.40174119998969	0.246998050827117	194	288
COL25A1	ENSG00000188517.14	4	108810721	109302657	0.894036488737355	0.865200511667134	194	288
FAM83G	ENSG00000188522.14	17	18968789	19004804	0.00178449346419274	8.9987732856493e-10	194	288
SRSF10	ENSG00000188529.14	1	23964804	23980927	0.0886294535499236	0.017871818612283	194	288
HBA2	ENSG00000188536.12	16	172847	173710	0.0421058859460236	0.00256765857956888	194	288
DUSP28	ENSG00000188542.9	2	240560054	240564014	0.0444370141211818	0.00226102560585531	194	288
C15orf52	ENSG00000188549.12	15	40331452	40340967	0.653428223380954	0.510339917120772	194	288
NBR1	ENSG00000188554.13	17	43171202	43211689	0.688339864383669	0.380345467827022	194	288
RALGAPA2	ENSG00000188559.13	20	20389552	20712488	0.0248014772980194	0.000382664643298778	194	288
NDOR1	ENSG00000188566.13	9	137205695	137217009	0.850447045646663	0.817077570511335	194	288
FBLL1	ENSG00000188573.7	5	168529116	168530634	0.235569649899528	0.0293474963385922	194	288
NKAIN2	ENSG00000188580.14	6	123804141	124825657	0.372156516433189	0.256092060450387	194	288
CLN3	ENSG00000188603.18	16	28474111	28495098	0.000184070128392048	1.73702002419853e-10	194	288
FAM72B	ENSG00000188610.12	1	121167646	121185539	5.96262881187245e-05	6.56890398157076e-15	194	288
ASAH2	ENSG00000188611.14	10	50182778	50248610	0.000336943277980801	4.9756979134538e-10	194	288
SUMO2	ENSG00000188612.11	17	75165586	75182983	0.549451643828159	0.320830382005514	194	288
NANOS1	ENSG00000188613.6	10	119029716	119033669	0.93698955693816	0.916769791823796	194	288
GOLGA8M	ENSG00000188626.6	15	28701954	28718589	0.687423652296582	0.515837842633291	194	288
ZNF177	ENSG00000188629.11	19	9363020	9382617	0.122258445163566	0.0220225676549675	194	288
LDOC1L	ENSG00000188636.3	22	44492572	44498298	0.772714528865651	0.67980513336686	194	288
DPYD	ENSG00000188641.12	1	97077743	97921049	0.380276864554748	0.250533457297873	194	288
S100A16	ENSG00000188643.10	1	153606886	153613145	0.155958645933969	0.0319281339158775	194	288
PTAR1	ENSG00000188647.12	9	69709522	69759959	0.901201207126777	0.849524909530702	194	288
CC2D2B	ENSG00000188649.12	10	95907603	96032684	0.767769327792953	0.662777241648745	194	288
SAXO2	ENSG00000188659.9	15	82262810	82284930	0.171872575167191	0.0189403413561345	194	288
RHCE	ENSG00000188672.17	1	25362362	25430192	0.000385789395402159	1.01945239713584e-09	194	288
PARVB	ENSG00000188677.14	22	43999211	44172949	0.479808715767751	0.268022336854292	194	288
SLC4A5	ENSG00000188687.17	2	74217566	74343414	0.810983497776979	0.686654106972586	194	288
UROS	ENSG00000188690.12	10	125784980	125823248	0.419378688181442	0.219109659653427	194	288
ZBED6CL	ENSG00000188707.5	7	150329789	150332721	0.00446474009998249	0.000137184252098773	194	288
QRFP	ENSG00000188710.2	9	130892702	130896812	0.312446075733681	0.124994220372082	194	288
SMIM15	ENSG00000188725.7	5	61157709	61161227	0.273666760555687	0.0419710429784312	194	288
FAM221A	ENSG00000188732.10	7	23680130	23703249	0.147802164100849	0.00410928127060303	194	288
TMEM120B	ENSG00000188735.12	12	121712752	121783001	0.782591822730733	0.724237248553336	194	288
FSIP2	ENSG00000188738.14	2	185738895	185833290	0.466853730264914	0.189818799211278	194	288
RBM34	ENSG00000188739.14	1	235131183	235160248	0.704193246376082	0.578761077642601	194	288
NOXA1	ENSG00000188747.8	9	137423350	137434363	0.0723163666239438	0.00779160469478674	194	288
TMEM198	ENSG00000188760.10	2	219543788	219550595	0.484052656608552	0.305365246958643	194	288
BCL2L15	ENSG00000188761.11	1	113880703	113887547	0.769418228897763	0.630184811541094	194	288
FZD9	ENSG00000188763.4	7	73433783	73436120	0.323283163569607	0.119060356953483	194	288
SPRED3	ENSG00000188766.12	19	38388421	38399587	0.918528425092793	0.869678901722685	194	288
SKOR1	ENSG00000188779.10	15	67819704	67834309	0.00299498773103429	4.86244370628812e-06	194	288
PRELP	ENSG00000188783.5	1	203475828	203491352	0.439989140534981	0.267130562227304	194	288
ZNF548	ENSG00000188785.11	19	57389850	57402992	0.966898568841801	0.95282592978685	194	288
MTF1	ENSG00000188786.9	1	37809567	37859620	0.337426677105672	0.160480576640402	194	288
SHISA6	ENSG00000188803.14	17	11241263	11564063	0.620238378108464	0.493849059665565	194	288
TMEM201	ENSG00000188807.12	1	9588922	9614873	0.683610247144204	0.544545788056013	194	288
NHLRC3	ENSG00000188811.13	13	39038311	39050109	0.344385477976916	0.201035048752173	194	288
ZDHHC11	ENSG00000188818.12	5	795606	850986	0.000368069337701966	3.49410502102915e-06	194	288
FAM26F	ENSG00000188820.12	6	116461370	116463779	0.000105619637777651	3.0130822023963e-11	194	288
SLX4	ENSG00000188827.10	16	3581379	3611598	0.0743361012760475	0.00945353820117378	194	288
ENTPD8	ENSG00000188833.9	9	137434407	137441449	0.00576325069892517	4.85484409236668e-05	194	288
RPL14	ENSG00000188846.13	3	40457292	40468587	0.160786002603674	0.0152744387959936	194	288
FAM78B	ENSG00000188859.6	1	166057426	166166969	0.89340068692992	0.851296966316339	194	288
ZNF563	ENSG00000188868.13	19	12317477	12333720	0.989816335727771	0.983555954159981	194	288
FBF1	ENSG00000188878.19	17	75909574	75941056	0.0248786717185251	0.000640935888655638	194	288
KLRG2	ENSG00000188883.4	7	139452690	139483712	0.00345053739241202	2.88798104207919e-06	194	288
MSL1	ENSG00000188895.11	17	40122298	40136916	0.00689424860852427	4.58183982737596e-07	194	288
CTD-3088G3.8	ENSG00000188897.8	16	11359845	11523588	0.0268033213037145	0.00109577959830547	194	288
LRRK2	ENSG00000188906.14	12	40196744	40369285	0.002697081938669	4.27648654057505e-08	194	288
GJB3	ENSG00000188910.7	1	34781189	34786369	0.0433726939028674	0.00445525927129848	194	288
FAM196A	ENSG00000188916.8	10	127135426	127196158	0.753264511610951	0.673356635467214	194	288
HACD4	ENSG00000188921.13	9	20999515	21031636	0.58699327385849	0.432055375888633	194	288
FAM120AOS	ENSG00000188938.15	9	93446494	93453592	0.0854208249169622	0.0107380722187802	194	288
UTS2B	ENSG00000188958.9	3	191267168	191330536	0.784416254213187	0.715007468932175	194	288
NOC2L	ENSG00000188976.10	1	944582	959309	0.689773699031463	0.56946676856726	194	288
MSANTD1	ENSG00000188981.10	4	3244369	3271738	0.00033916773840134	1.41321058515543e-06	194	288
NELFB	ENSG00000188986.6	9	137255173	137273546	0.461089400115515	0.295647339640897	194	288
LRRC66	ENSG00000188993.3	4	51993702	52017620	9.06317891454391e-08	1.02259654229202e-16	194	288
ZNF292	ENSG00000188994.12	6	87155286	87264196	0.000381460265649162	1.03461402718612e-11	194	288
HUS1B	ENSG00000188996.4	6	655939	656963	0.211314870285448	0.0995638220378976	194	288
KCTD21	ENSG00000188997.7	11	78171249	78188811	0.318693375729531	0.159398879882135	194	288
SBSN	ENSG00000189001.10	19	35523367	35528351	0.405380466704332	0.230830668961992	194	288
ADAT2	ENSG00000189007.15	6	143422832	143450673	0.012301940172117	6.09211916371298e-05	194	288
KIR2DL4	ENSG00000189013.14	19	54803535	54814517	0.130562666259408	0.0325652546736171	194	288
ZNF567	ENSG00000189042.13	19	36687628	36727701	0.424448092801842	0.179237770964192	194	288
NDUFA4	ENSG00000189043.9	7	10931951	10940256	0.854758759206978	0.815722804871832	194	288
ANKDD1B	ENSG00000189045.13	5	75611459	75671846	0.312949776648229	0.158466658346796	194	288
ALKBH2	ENSG00000189046.10	12	109088188	109093488	0.00152696550816431	3.59423782936119e-06	194	288
RNFT1	ENSG00000189050.15	17	59952240	59964761	0.194200312580845	0.0362062034540746	194	288
RELN	ENSG00000189056.13	7	103471784	103989516	0.525980505849841	0.348880113451746	194	288
FAM111B	ENSG00000189057.10	11	59107185	59127410	0.68866993096075	0.532766020785563	194	288
APOD	ENSG00000189058.8	3	195568702	195584205	0.936580876303503	0.904369146395802	194	288
H1F0	ENSG00000189060.5	22	37805093	37807436	0.943965714456839	0.920333824814565	194	288
LITAF	ENSG00000189067.12	16	11547722	11636381	0.0526713189037466	0.00900349349923021	194	288
TMEM120A	ENSG00000189077.10	7	75986856	75994659	0.233341051269315	0.0555816601778284	194	288
ARID2	ENSG00000189079.15	12	45729665	45908040	0.241492194498947	0.0695113967750868	194	288
SF3B3	ENSG00000189091.12	16	70523788	70577670	0.910137260232414	0.841496220036428	194	288
BLOC1S3	ENSG00000189114.6	19	45178745	45181801	0.0367575457285955	0.00388077899008767	194	288
SP6	ENSG00000189120.4	17	47844908	47855874	0.00572800443884395	2.18393231371174e-08	194	288
PLAC9	ENSG00000189129.13	10	80131682	80145359	0.00209762856889047	2.5359622697847e-05	194	288
NKAPL	ENSG00000189134.3	6	28259320	28260958	0.00694866248944046	1.54226296767909e-07	194	288
CLDN4	ENSG00000189143.9	7	73799542	73832693	0.866392430207783	0.809152319564547	194	288
ZNF573	ENSG00000189144.13	19	37735833	37817300	0.803736400117424	0.69789545747999	194	288
FAM47E	ENSG00000189157.13	4	76214040	76283780	0.000524715722680856	3.17611126890858e-09	194	288
HN1	ENSG00000189159.15	17	75135248	75154683	0.531694847628842	0.384743198448097	194	288
ZNF527	ENSG00000189164.14	19	37371061	37393066	7.52921214791347e-05	2.19296547596341e-11	194	288
S100A13	ENSG00000189171.14	1	153618787	153631360	0.48072981076566	0.245577080829964	194	288
ZNF33A	ENSG00000189180.15	10	38010650	38065088	0.000616214161728405	9.95049260103632e-11	194	288
PCDH18	ENSG00000189184.11	4	137518918	137532494	0.771845043160963	0.6973357076612	194	288
ZNF600	ENSG00000189190.9	19	52764195	52786791	0.83485707322133	0.636531715255465	194	288
C15orf61	ENSG00000189227.5	15	67521068	67530143	0.542205329248596	0.348570686332013	194	288
TSPYL1	ENSG00000189241.6	6	116276578	116279903	0.106753684038783	0.0291462016627119	194	288
PNRC2	ENSG00000189266.11	1	23959109	23963462	0.189135171659214	0.0592297069058983	194	288
DRICH1	ENSG00000189269.12	22	23608452	23632321	0.0141227394858307	0.000973871963106604	194	288
GJB5	ENSG00000189280.3	1	34755047	34758512	0.82927349906055	0.764873873929827	194	288
FHIT	ENSG00000189283.9	3	59749310	61251459	0.881121154408575	0.836139883339127	194	288
ALKAL2	ENSG00000189292.15	2	279558	288851	0.528110445826833	0.366817300788395	194	288
ZKSCAN3	ENSG00000189298.13	6	28349914	28369177	0.587697776805709	0.413971070644166	194	288
RRP7A	ENSG00000189306.10	22	42509968	42519802	0.287553523402992	0.165931754937121	194	288
LIN54	ENSG00000189308.10	4	82909973	83012926	0.486461181150037	0.356232114816308	194	288
FAM53B	ENSG00000189319.13	10	124619292	124744269	0.314226211845313	0.174038214587132	194	288
FAM180A	ENSG00000189320.8	7	135728348	135748846	0.655060156651977	0.541602558560385	194	288
S100A14	ENSG00000189334.8	1	153614255	153616986	0.0163535336804867	8.29615177511571e-05	194	288
KAZN	ENSG00000189337.16	1	13892792	15118043	0.406452691180938	0.215013055135135	194	288
SLC35E2B	ENSG00000189339.11	1	1659529	1692728	0.0552220640502971	0.000478117669257096	194	288
TOGARAM2	ENSG00000189350.12	2	28956611	29061373	0.427241197674483	0.30519980828703	194	288
NEMP2	ENSG00000189362.11	2	190504342	190534722	0.562812878751013	0.431790973535647	194	288
ALG1L	ENSG00000189366.9	3	125930557	125937039	0.785185950941467	0.650532927625802	194	288
KIAA0408	ENSG00000189367.14	6	127441048	127459391	0.580519139941123	0.39558980308056	194	288
C8orf76	ENSG00000189376.11	8	123219957	123241398	0.258723478809309	0.0974604128871866	194	288
CXCL17	ENSG00000189377.8	19	42428288	42443048	0.505557706926198	0.294785997516349	194	288
HMGB1	ENSG00000189403.14	13	30456704	30617597	0.196647823608501	0.0675978535963572	194	288
MMP23B	ENSG00000189409.13	1	1632095	1635226	0.422744882271366	0.227032382470803	194	288
SH2D5	ENSG00000189410.11	1	20719732	20732837	0.422873625013955	0.218851315789721	194	288
BLOC1S2	ENSG00000196072.11	10	100273280	100286712	0.460498021443371	0.19859165750901	194	288
SYCP2	ENSG00000196074.12	20	59863563	59933655	0.951104065064816	0.932472621586419	194	288
ZNF724	ENSG00000196081.9	19	23221599	23250390	0.00152760012640042	3.8391837059892e-09	194	288
IL1RAP	ENSG00000196083.9	3	190514051	190659215	0.936821751995541	0.903958420817289	194	288
MYBPC1	ENSG00000196091.13	12	101568353	101686018	0.728967932843048	0.622031671185465	194	288
SPOCK3	ENSG00000196104.10	4	166733384	167234796	0.734078461317978	0.631643201822291	194	288
ZNF676	ENSG00000196109.6	19	22179091	22196951	0.000745868351191213	1.00203841092474e-05	194	288
ZNF699	ENSG00000196110.7	19	9294275	9309838	0.511407664680203	0.362810305999779	194	288
TDRD7	ENSG00000196116.7	9	97411950	97496125	0.586220158386639	0.2582952827101	194	288
CCDC189	ENSG00000196118.11	16	30761198	30762710	0.0582608906727553	0.00158439936652306	194	288
KIAA0895L	ENSG00000196123.12	16	67175736	67184040	0.000218132201990313	6.69245728402988e-14	194	288
HLA-DRB1	ENSG00000196126.11	6	32578769	32589848	0.00297396407208879	2.40392594432677e-05	194	288
MYT1	ENSG00000196132.11	20	64151791	64242253	0.0269542831595973	0.000463682169941031	194	288
SERPINA3	ENSG00000196136.17	14	94612377	94624055	0.79589347238002	0.702971348449607	194	288
AKR1C3	ENSG00000196139.13	10	5035354	5107686	0.270374201196143	0.1452804738134	194	288
SPATS2L	ENSG00000196141.13	2	200305881	200482263	0.0420263209073677	0.000593901972526819	194	288
ZNF250	ENSG00000196150.13	8	144876497	144902168	0.00101748232080313	1.2594334558464e-10	194	288
WDSUB1	ENSG00000196151.10	2	159235793	159286799	0.00418573277934681	3.52783792124659e-06	194	288
ZNF79	ENSG00000196152.10	9	127424374	127445372	0.000424461150491423	3.29738514475627e-12	194	288
S100A4	ENSG00000196154.11	1	153543613	153550136	0.28645883959219	0.106822657594685	194	288
PLEKHG4	ENSG00000196155.12	16	67277510	67289432	7.57672923640321e-07	2.95606353006684e-16	194	288
FAT4	ENSG00000196159.11	4	125316399	125492932	0.993771557940939	0.990204292517982	194	288
KIF19	ENSG00000196169.14	17	74326210	74355820	0.269508926018913	0.131430833556479	194	288
ZNF681	ENSG00000196172.9	19	23739195	23758891	5.1760479244356e-05	1.10081355980365e-11	194	288
ACADSB	ENSG00000196177.12	10	123008979	123058311	0.816715550645353	0.762066167705792	194	288
STK40	ENSG00000196182.10	1	36339624	36385896	0.989378819848751	0.984511128757155	194	288
TMEM63A	ENSG00000196187.11	1	225845564	225882369	0.815607590139345	0.763546434565247	194	288
SEMA4A	ENSG00000196189.12	1	156147366	156177752	0.12769165513904	0.00948337955126507	194	288
HRCT1	ENSG00000196196.2	9	35906192	35907141	0.747569040267025	0.6109475134967	194	288
MPHOSPH8	ENSG00000196199.13	13	19633681	19673459	0.187720155011934	0.0911163158451258	194	288
GREB1	ENSG00000196208.13	2	11482341	11642788	0.885263991121188	0.84692680600479	194	288
SIRPB2	ENSG00000196209.12	20	1470741	1491587	0.715883364752565	0.595542723530949	194	288
ZNF766	ENSG00000196214.10	19	52269571	52296046	0.78511493389371	0.715425671313031	194	288
RYR1	ENSG00000196218.12	19	38433699	38587564	0.680078698147446	0.539630446279816	194	288
SRGAP3	ENSG00000196220.15	3	8980591	9330596	0.639021756199737	0.510465737419629	194	288
FAM217B	ENSG00000196227.10	20	59933764	59948680	0.45315572240973	0.30537678205517	194	288
TUBB	ENSG00000196230.12	6	30720201	30725426	0.00104130693760181	1.55253351168409e-11	194	288
LCOR	ENSG00000196233.12	10	96832260	96995959	0.401257739065086	0.234987051502332	194	288
SUPT5H	ENSG00000196235.13	19	39436156	39476670	0.419869484077679	0.196606808601303	194	288
XPNPEP3	ENSG00000196236.12	22	40857097	40932815	0.0928756406640284	0.000920072240312626	194	288
ZNF107	ENSG00000196247.11	7	64666083	64711582	1.67626154379666e-05	4.0875538607072e-09	194	288
SFTA2	ENSG00000196260.4	6	30931353	30955636	0.00866443555078313	4.61799422186393e-05	194	288
PPIA	ENSG00000196262.13	7	44796680	44824564	0.263043286074455	0.0941523333396912	194	288
ZNF471	ENSG00000196263.7	19	56507843	56530221	0.230093416284508	0.11081196946363	194	288
ZNF836	ENSG00000196267.12	19	52153864	52171643	0.970066047018364	0.957609907471177	194	288
ZNF493	ENSG00000196268.11	19	21397119	21427573	0.00239651520027625	3.06845264774729e-05	194	288
GTF2IRD2	ENSG00000196275.13	7	74796144	74851551	0.00156675641023894	7.31831628740315e-10	194	288
GRM7	ENSG00000196277.15	3	6770001	7741533	0.355120860849285	0.273162723923843	194	288
SUPT3H	ENSG00000196284.15	6	44809317	45377953	0.482573552167895	0.322786135771441	194	288
NIF3L1	ENSG00000196290.14	2	200889327	200903930	0.557638083262742	0.392114569940992	194	288
ATP2A1	ENSG00000196296.13	16	28878405	28904420	0.855294511623633	0.78872062965147	194	288
IARS	ENSG00000196305.17	9	92210207	92293756	0.616753743624757	0.491281062518978	194	288
MFSD14C	ENSG00000196312.12	9	96897917	97013600	0.0668294788537582	0.000408376765643689	194	288
POM121	ENSG00000196313.11	7	72879365	72951440	0.811909442922043	0.577661823540124	194	288
ZBTB44	ENSG00000196323.12	11	130226677	130314686	0.0138123171434122	0.00277618658542792	194	288
GIMAP5	ENSG00000196329.11	7	150737348	150744063	0.568373939197424	0.40900237637771	194	288
STK31	ENSG00000196335.12	7	23710167	23832513	0.328354863295962	0.151704720069715	194	288
CGB7	ENSG00000196337.11	19	49054275	49058860	0.188021312262569	0.059554177962391	194	288
ZKSCAN7	ENSG00000196345.12	3	44555193	44583483	0.89639542445932	0.833221225178453	194	288
CD55	ENSG00000196352.14	1	207321508	207386804	0.273951963156167	0.182513195026568	194	288
CPNE4	ENSG00000196353.11	3	131533562	132285410	0.000113930650887587	1.56370790098594e-07	194	288
ZNF565	ENSG00000196357.11	19	36182060	36246257	0.786043019808913	0.651056856065737	194	288
NTNG2	ENSG00000196358.10	9	132161676	132244534	0.449153753312026	0.270884274397487	194	288
ELAVL3	ENSG00000196361.9	19	11451326	11481046	0.742579069342118	0.626672464341333	194	288
WDR5	ENSG00000196363.9	9	134135773	134159968	0.659143288498305	0.564303971654618	194	288
LONP1	ENSG00000196365.11	19	5691877	5720572	0.00339369526372126	3.8798036838111e-05	194	288
TRRAP	ENSG00000196367.12	7	98877933	99013164	0.540069960087576	0.367430458602136	194	288
SRGAP2B	ENSG00000196369.10	1	144887265	145095528	0.453294907001862	0.276460847531826	194	288
FUT4	ENSG00000196371.3	11	94543990	94549898	0.483143301324139	0.390428870092323	194	288
ASB13	ENSG00000196372.12	10	5638867	5666595	0.372791635177801	0.245018731714745	194	288
SLC35F1	ENSG00000196376.10	6	117907526	118317676	0.899213289221954	0.856032228822273	194	288
ZNF34	ENSG00000196378.11	8	144773114	144787345	0.342105521143291	0.148311368390149	194	288
ZNF781	ENSG00000196381.10	19	37667751	37678773	0.0133115128445106	1.69935148800569e-07	194	288
ZNF140	ENSG00000196387.9	12	133079838	133106816	0.566657091453742	0.387161927711546	194	288
INCA1	ENSG00000196388.8	17	4988226	4997610	0.75848592200852	0.651427439909342	194	288
ZNF774	ENSG00000196391.10	15	90352245	90369146	0.000559804012505699	1.2459009746064e-06	194	288
PTPN1	ENSG00000196396.9	20	50510321	50585241	0.708494683140247	0.638462413996767	194	288
EVL	ENSG00000196405.12	14	99971449	100143956	0.698666669940567	0.558996247144952	194	288
THEM5	ENSG00000196407.11	1	151847263	151853697	0.000272356665909056	4.93384335494972e-09	194	288
EPHB4	ENSG00000196411.9	7	100802565	100827521	0.185774156347099	0.0635352549488061	194	288
PRTN3	ENSG00000196415.9	19	840960	848175	0.834994890829371	0.761033014339799	194	288
ZNF765	ENSG00000196417.12	19	53389793	53430413	0.153940425690562	0.0340478306863119	194	288
ZNF124	ENSG00000196418.12	1	247121975	247172016	0.688460768851744	0.561817216146428	194	288
XRCC6	ENSG00000196419.12	22	41621119	41664048	0.000506440862337472	2.46858104386482e-13	194	288
LINC00176	ENSG00000196421.8	20	64036175	64039962	0.990377889180498	0.985268371730701	194	288
PPP1R26	ENSG00000196422.10	9	135479079	135488893	0.0594874899062747	0.016669802844324	194	288
TSC22D2	ENSG00000196428.12	3	150408335	150466431	0.180051149037139	0.0291427442017326	194	288
NPIPB15	ENSG00000196436.8	16	74377878	74392080	0.175347804384991	0.0427327957787315	194	288
ZNF569	ENSG00000196437.10	19	37411155	37469057	3.55681898726351e-05	1.09329648946522e-11	194	288
YRDC	ENSG00000196449.3	1	37802944	37806976	0.592503844562078	0.335379035499884	194	288
ZNF777	ENSG00000196453.7	7	149431363	149461123	0.990758138033927	0.984867918019649	194	288
PIK3R4	ENSG00000196455.7	3	130678935	130746829	0.0966786640216881	0.0242999641439604	194	288
ZNF775	ENSG00000196456.11	7	150379335	150398631	0.678223481216325	0.563920746011851	194	288
ZNF605	ENSG00000196458.10	12	132918308	132956306	0.0110811636026761	0.000364197613532436	194	288
RFX8	ENSG00000196460.12	2	101397361	101474703	0.174344331826578	0.0473310363339175	194	288
MYL6B	ENSG00000196465.10	12	56152256	56157982	0.810690908902083	0.758567918426097	194	288
ZNF799	ENSG00000196466.10	19	12390016	12401271	0.264677512044952	0.0687520309030202	194	288
SIAH1	ENSG00000196470.11	16	48360531	48448402	0.620147998712139	0.501493868242653	194	288
C20orf96	ENSG00000196476.11	20	270863	290778	0.654479600786993	0.514319697406502	194	288
ESRRG	ENSG00000196482.16	1	216503246	217137755	0.812217598911317	0.770841360234048	194	288
IPO4	ENSG00000196497.16	14	24180258	24188964	0.484336337111186	0.310141158056626	194	288
NCOR2	ENSG00000196498.13	12	124324415	124567464	0.511071239076513	0.388518305850608	194	288
SULT1A1	ENSG00000196502.11	16	28605196	28623625	0.019485581209582	0.000917231729968124	194	288
ARL9	ENSG00000196503.3	4	56505209	56524448	0.387458061836329	0.276405473689599	194	288
PRPF40A	ENSG00000196504.15	2	152651593	152717892	0.363392872680748	0.145515092644438	194	288
GDAP2	ENSG00000196505.10	1	117863485	117929630	0.113664482756045	0.023449407857864	194	288
ANAPC7	ENSG00000196510.12	12	110372900	110403730	0.00490291765835588	2.18973906138977e-08	194	288
TPK1	ENSG00000196511.14	7	144451941	144836395	0.0958220631578013	0.0237967363787969	194	288
SLC6A9	ENSG00000196517.11	1	43991500	44031467	0.733233530825506	0.614199668451133	194	288
AFAP1	ENSG00000196526.10	4	7758714	7872313	0.00792725913989556	0.000378131776849374	194	288
NACA	ENSG00000196531.10	12	56712428	56731595	0.746700756111275	0.585988063425128	194	288
MYO18A	ENSG00000196535.15	17	29071124	29180412	0.22340626880518	0.0357186624503968	194	288
BORCS6	ENSG00000196544.7	17	8188333	8190907	0.169671245333822	0.05697854343628	194	288
MAN2A2	ENSG00000196547.14	15	90902218	90922584	0.540955855779406	0.403917030980663	194	288
MME	ENSG00000196549.10	3	155024124	155183729	0.123730272307848	0.0148784361943079	194	288
FAM72A	ENSG00000196550.10	1	206186179	206203887	0.825294661290709	0.75277896416517	194	288
CACNA1H	ENSG00000196557.12	16	1153121	1221650	0.1890255461771	0.103529431865752	194	288
SULF2	ENSG00000196562.14	20	47656912	47786616	0.0994686720527905	0.0149889675244475	194	288
HBG2	ENSG00000196565.13	11	5253190	5645789	0.587190284914141	0.406263243735241	194	288
LAMA2	ENSG00000196569.11	6	128883141	129516569	0.623349777574026	0.539127769395128	194	288
PLXNB2	ENSG00000196576.14	22	50274979	50307627	0.0103729983494919	0.000419175625194715	194	288
AJAP1	ENSG00000196581.10	1	4654732	4792534	0.51487514315437	0.383662166823417	194	288
XRCC2	ENSG00000196584.2	7	152644779	152676165	0.820267766105377	0.722148866834122	194	288
MYO6	ENSG00000196586.13	6	75749192	75919537	0.098882988287566	0.0108902830734868	194	288
MKL1	ENSG00000196588.14	22	40410290	40636702	0.209747338694193	0.0569948279933257	194	288
HDAC2	ENSG00000196591.11	6	113933028	114011308	0.207753320461111	0.0328608217248032	194	288
ZNF782	ENSG00000196597.11	9	96816472	96875623	0.000566013584731896	9.27433589697926e-11	194	288
ZNF846	ENSG00000196605.7	19	9751993	9793180	0.00805502553352008	0.000347315240038239	194	288
MMP1	ENSG00000196611.4	11	102789920	102798160	0.0245093539480879	0.00234805738137357	194	288
ADH1B	ENSG00000196616.13	4	99304964	99321401	0.810756734098607	0.703176971958781	194	288
TCF4	ENSG00000196628.15	18	55222331	55664787	0.303499143247273	0.116473583908059	194	288
SDHAF3	ENSG00000196636.7	7	97116590	97181763	0.354505247654494	0.218191499863788	194	288
HRH1	ENSG00000196639.6	3	11137093	11263557	0.181510567262584	0.0721543253206699	194	288
RABL6	ENSG00000196642.18	9	136807943	136841187	0.628187308503735	0.518135656568946	194	288
ZNF136	ENSG00000196646.11	19	12163064	12189881	0.926413245176191	0.89121598328267	194	288
ZKSCAN5	ENSG00000196652.11	7	99504651	99534700	0.911430742468156	0.873336163916797	194	288
ZNF502	ENSG00000196653.11	3	44712643	44723831	0.358433757407522	0.128655878560625	194	288
TRAPPC4	ENSG00000196655.11	11	119018691	119025454	0.640492822109702	0.520001474887706	194	288
TTC30B	ENSG00000196659.9	2	177548998	177553014	0.00150230835824965	5.70038125822474e-10	194	288
SLC30A10	ENSG00000196660.10	1	219685427	219958647	0.419538696933262	0.205178042849026	194	288
TECPR2	ENSG00000196663.15	14	102362963	102501675	0.239131434621691	0.0494305131093766	194	288
FAM180B	ENSG00000196666.4	11	47586693	47589194	0.566001275625168	0.345988716897974	194	288
ZFP62	ENSG00000196670.13	5	180847611	180861285	0.393108212617063	0.205578877477591	194	288
ERI2	ENSG00000196678.13	16	20780193	20896381	0.488981929850845	0.284553166107695	194	288
TOMM7	ENSG00000196683.10	7	22812628	22822852	0.100901450070883	0.0112486619536306	194	288
HSH2D	ENSG00000196684.12	19	16134235	16158575	0.057886737952834	0.00544243843251774	194	288
TRPV1	ENSG00000196689.11	17	3565444	3597098	0.702656090069156	0.613814968294694	194	288
ZNF33B	ENSG00000196693.14	10	42574185	42638553	0.366116136498545	0.166029034770335	194	288
ZNF512B	ENSG00000196700.8	20	63956986	63969865	0.530660943841554	0.428974794477059	194	288
AMZ2	ENSG00000196704.11	17	68247939	68257164	0.282281794897543	0.110948206436257	194	288
ZNF431	ENSG00000196705.8	19	21142024	21196053	0.772929277834877	0.56936001358807	194	288
NF1	ENSG00000196712.17	17	31094927	31382116	0.590746555089844	0.373046574204063	194	288
VKORC1L1	ENSG00000196715.5	7	65873267	65959563	0.00267320147372761	3.4237877605809e-10	194	288
ZNF418	ENSG00000196724.12	19	57921884	57935393	0.188836718335399	0.047984887945565	194	288
DAPK1	ENSG00000196730.12	9	87497228	87708633	0.191194992487589	0.067128833067987	194	288
HLA-DQA1	ENSG00000196735.11	6	32628179	32643652	0.206788319452987	0.085622998087878	194	288
COL27A1	ENSG00000196739.14	9	114155560	114312511	0.280303609581166	0.13998723301794	194	288
GM2A	ENSG00000196743.8	5	151212150	151270440	0.502070136237529	0.413417013689732	194	288
S100A2	ENSG00000196754.10	1	153561108	153567890	0.00680943468782678	9.6646776578483e-05	194	288
ZNF700	ENSG00000196757.7	19	11925068	11950773	0.360355150743706	0.170935822824835	194	288
CD47	ENSG00000196776.14	3	108043298	108091025	0.23596056970309	0.0597517814261443	194	288
TLE1	ENSG00000196781.14	9	81583683	81689305	0.895606305979618	0.838971440717899	194	288
MAML3	ENSG00000196782.12	4	139716753	140154184	0.316795110951448	0.0766675364255512	194	288
HIST1H2AG	ENSG00000196787.3	6	27133042	27135291	0.00227706894726367	7.14940902729697e-11	194	288
STRN3	ENSG00000196792.11	14	30893799	31026401	0.100482620645099	0.0207263592908787	194	288
ZNF239	ENSG00000196793.13	10	43556344	43574618	0.487394760020902	0.279388896587961	194	288
ZSCAN16	ENSG00000196812.4	6	28124560	28130082	9.67029295014444e-05	2.91681457779675e-14	194	288
MVB12B	ENSG00000196814.14	9	126326849	126507041	0.866800015690167	0.811017607278392	194	288
C6orf106	ENSG00000196821.9	6	34587288	34696859	0.0809311360689812	0.00440752158554012	194	288
ADA	ENSG00000196839.12	20	44619522	44652233	0.675387591667233	0.573628159328536	194	288
ARID5A	ENSG00000196843.15	2	96536749	96552638	0.0323514943398444	0.000214173771091499	194	288
PPTC7	ENSG00000196850.5	12	110533245	110583320	0.60170301226411	0.414138997849352	194	288
TOMM20L	ENSG00000196860.7	14	58395916	58407468	0.279449797816521	0.0974382536323301	194	288
NHLRC2	ENSG00000196865.4	10	113854661	113917194	0.206712660820777	0.0599432918194254	194	288
HIST1H2AD	ENSG00000196866.2	6	26198851	26199243	0.234660375418043	0.0226141326908152	194	288
ZFP28	ENSG00000196867.7	19	56538948	56556810	0.132148161781871	0.0480328576519676	194	288
KIAA1211L	ENSG00000196872.11	2	98793846	98936259	0.258484589834343	0.0290233125409958	194	288
CBWD3	ENSG00000196873.15	9	68232003	68300015	0.00797733412293656	0.000100783891110742	194	288
SCN8A	ENSG00000196876.15	12	51590266	51812864	0.720078133306729	0.607984791126808	194	288
LAMB3	ENSG00000196878.14	1	209614870	209652466	0.000946098345862233	7.98085474959831e-05	194	288
HIST3H2BB	ENSG00000196890.4	1	228458107	228460470	0.438462220645134	0.22841610553945	194	288
KPNA5	ENSG00000196911.10	6	116681187	116741866	0.0696450659896301	0.00864818753875336	194	288
ANKRD36B	ENSG00000196912.12	2	97492663	97589965	0.0288930630482714	0.000442852204031235	194	288
ARHGEF12	ENSG00000196914.8	11	120336914	120489936	0.630411757457054	0.527390682257234	194	288
HCAR1	ENSG00000196917.5	12	122726076	122730843	0.000600623158426886	1.67090760576615e-05	194	288
PDLIM7	ENSG00000196923.13	5	177483394	177497601	0.638277409704848	0.458266027008611	194	288
TMEM26	ENSG00000196932.11	10	61406643	61453450	0.356923998836103	0.141821343105611	194	288
SRGAP1	ENSG00000196935.8	12	63844293	64162221	0.226059270406342	0.0662874231407858	194	288
FAM3C	ENSG00000196937.10	7	121348851	121396364	0.246253741134006	0.0883153188847949	194	288
NOP9	ENSG00000196943.12	14	24299862	24308954	0.897452174581449	0.842744830840931	194	288
SLC39A10	ENSG00000196950.13	2	195575977	195737702	0.141159850783775	0.0193625351914731	194	288
CASP4	ENSG00000196954.13	11	104942866	104969436	0.00149865900170859	1.17712422601018e-12	194	288
AP2A1	ENSG00000196961.12	19	49766968	49806868	0.637350202084905	0.48447689841673	194	288
ZNF585A	ENSG00000196967.10	19	37106734	37172741	0.000388522677234602	1.0332460351025e-12	194	288
FUT11	ENSG00000196968.10	10	73772863	73780251	0.149284660772617	0.00795239192004384	194	288
ANXA4	ENSG00000196975.15	2	69644425	69827100	0.351769848709221	0.170679705240087	194	288
WDR5B	ENSG00000196981.3	3	122412335	122416051	2.58831666348026e-05	3.99941690877028e-13	194	288
FAM163B	ENSG00000196990.8	9	133578415	133586197	0.243715316492455	0.0686233226562342	194	288
METTL9	ENSG00000197006.13	16	21597218	21657473	0.601455162799187	0.304743377040591	194	288
ZNF138	ENSG00000197008.9	7	64794388	64833681	0.0103067680643332	1.91262647953309e-06	194	288
ZNF429	ENSG00000197013.9	19	21505564	21556270	0.977176559828457	0.959777213409273	194	288
ZNF470	ENSG00000197016.11	19	56567511	56588911	0.003040136503257	8.75570518803316e-05	194	288
SERTAD1	ENSG00000197019.4	19	40421592	40426025	0.632470474951658	0.508969276892203	194	288
ZNF100	ENSG00000197020.10	19	21722766	21767628	0.6573376108925	0.14077292680311	194	288
ZNF398	ENSG00000197024.8	7	149126416	149182802	0.010306280924316	0.000219375540657864	194	288
ZSCAN25	ENSG00000197037.10	7	99616948	99632407	0.231748509574436	0.0526848057528913	194	288
ANXA6	ENSG00000197043.13	5	151100712	151157882	0.389655399515929	0.226194376415945	194	288
ZNF441	ENSG00000197044.10	19	11767092	11784078	0.00014797412339386	1.57207372436481e-10	194	288
GMFB	ENSG00000197045.12	14	54474484	54489196	0.229829756573997	0.0971551268200912	194	288
SIGLEC15	ENSG00000197046.11	18	45825512	45842556	0.567328542219337	0.414664782209294	194	288
ZNF420	ENSG00000197050.10	19	37007857	37130314	0.00117574792779977	8.31156029208287e-13	194	288
ZNF763	ENSG00000197054.11	19	11965037	11980381	0.820987646321356	0.735805230831805	194	288
ZMYM1	ENSG00000197056.9	1	35059786	35115859	0.0996880407049783	0.0194741760144144	194	288
ZSCAN26	ENSG00000197062.11	6	28267010	28278224	0.135396565756594	5.80905219478399e-08	194	288
MAFG	ENSG00000197063.10	17	81918270	81927714	0.860236278188662	0.780510872120342	194	288
ARRDC1	ENSG00000197070.13	9	137605654	137615331	0.0729504391784132	0.00680177639459264	194	288
KIAA1671	ENSG00000197077.13	22	24952730	25197448	1.63317023027882e-05	2.31224294269168e-09	194	288
IGF2R	ENSG00000197081.12	6	159969099	160113507	0.189926037623008	0.039346167297694	194	288
GAL3ST4	ENSG00000197093.10	7	100159244	100168750	0.000524304216354512	4.16764761236734e-12	194	288
DYNC1H1	ENSG00000197102.10	14	101964528	102050791	0.287168304265569	0.0344296475941948	194	288
SLC6A17	ENSG00000197106.6	1	110150486	110202202	0.0206143455456512	0.000601375500761104	194	288
PCBP2	ENSG00000197111.15	12	53452102	53479668	0.862787697163818	0.800160748901341	194	288
ZGPAT	ENSG00000197114.11	20	63708035	63736142	0.837007302459861	0.759834951454932	194	288
SLC25A29	ENSG00000197119.12	14	100291111	100306547	0.275132636187618	0.106580656855203	194	288
PGAP1	ENSG00000197121.14	2	196833004	196927796	0.753624753965585	0.598503564055177	194	288
SRC	ENSG00000197122.11	20	37344685	37406050	0.125021559693774	0.0588042489636548	194	288
ZNF682	ENSG00000197124.11	19	19997058	20039506	0.00793515105422679	5.36511437237293e-05	194	288
ZNF772	ENSG00000197128.11	19	57466663	57477570	0.178494831498293	0.0745348152844596	194	288
ZNF257	ENSG00000197134.11	19	22052452	22091480	0.639605847121149	0.47087974143583	194	288
PCNX3	ENSG00000197136.4	11	65615773	65637439	0.990399930591191	0.98494719433643	194	288
ADAM32	ENSG00000197140.14	8	39106990	39284911	0.0227893684514408	0.000466695485280616	194	288
ACSL5	ENSG00000197142.10	10	112374018	112428380	0.165718816753249	0.0656509462984455	194	288
LRRC8B	ENSG00000197147.13	1	89524836	89597864	0.308444809286071	0.117526763956636	194	288
ABCB8	ENSG00000197150.12	7	151028422	151047782	0.563337247099883	0.356619005820359	194	288
SND1	ENSG00000197157.10	7	127652180	128092607	0.315976026353515	0.125503333590843	194	288
ZNF785	ENSG00000197162.9	16	30573740	30585771	0.375504669552008	0.144637865395525	194	288
SULT1A2	ENSG00000197165.10	16	28591943	28597109	0.80428995769086	0.746279647084085	194	288
NEK5	ENSG00000197168.11	13	52033611	52127662	3.86619822301129e-05	7.00752110473217e-09	194	288
PSMD12	ENSG00000197170.9	17	67337916	67366627	0.0660546762471977	0.00299206054366024	194	288
ADGRA1	ENSG00000197177.15	10	133070929	133131675	0.00011725778917612	3.53189842527204e-07	194	288
PIWIL2	ENSG00000197181.11	8	22275297	22357563	0.944086683620313	0.906216244394064	194	288
NOL4L	ENSG00000197183.14	20	32443059	32585074	0.385904724970395	0.159452394755479	194	288
CYSRT1	ENSG00000197191.4	9	137224635	137226311	0.194622882196788	0.0351512988313345	194	288
SLC22A4	ENSG00000197208.5	5	132294443	132344206	0.538579476889537	0.31796697315257	194	288
ENTPD4	ENSG00000197217.12	8	23385783	23457695	0.148352577531568	0.0429558976646863	194	288
C1D	ENSG00000197223.11	2	68041130	68110948	0.592929089131371	0.400570721198099	194	288
TBC1D9B	ENSG00000197226.12	5	179862066	179907859	0.0793765745483759	0.0104419671914077	194	288
HIST1H4J	ENSG00000197238.4	6	27824108	27824480	0.000272089831901202	1.1287982036634e-12	194	288
FAM110D	ENSG00000197245.5	1	26159020	26163962	0.0135268823052591	0.00133802308316958	194	288
SERPINA1	ENSG00000197249.13	14	94376747	94390693	0.190417823171789	0.0866584059441353	194	288
TPSB2	ENSG00000197253.13	16	1227272	1230184	0.592825242688202	0.381684661524373	194	288
KANK2	ENSG00000197256.10	19	11164267	11197548	0.387605904190917	0.253293602872941	194	288
C6orf141	ENSG00000197261.11	6	49550646	49561907	0.000775008825788317	4.71005735188889e-12	194	288
GTF2E2	ENSG00000197265.8	8	30578318	30658251	0.285072488866813	0.108352564147755	194	288
IL27	ENSG00000197272.2	16	28499362	28512051	0.0867563914330784	0.00828716772786719	194	288
RAD54B	ENSG00000197275.13	8	94371960	94475109	0.756157381014263	0.65265299013384	194	288
ZNF165	ENSG00000197279.3	6	28081131	28089563	0.0177100974545736	3.13441684711807e-09	194	288
SYNGAP1	ENSG00000197283.14	6	33419661	33455029	0.879610949508888	0.822731513184429	194	288
FITM2	ENSG00000197296.5	20	44302838	44311169	0.887424692027707	0.831542272089649	194	288
BLM	ENSG00000197299.10	15	90717327	90816165	0.418306140191247	0.275853277583487	194	288
ZNF720	ENSG00000197302.10	16	31713229	31794869	0.358407368034602	0.225536880551945	194	288
DDI2	ENSG00000197312.11	1	15617500	15669044	0.685201704300737	0.553264045600399	194	288
SVIL	ENSG00000197321.14	10	29457338	29736781	0.0538177726997445	0.00294773174885356	194	288
TRIM33	ENSG00000197323.11	1	114392777	114511160	0.905160856161091	0.852390969958136	194	288
LRP10	ENSG00000197324.8	14	22871613	22881580	0.417003535396302	0.251667563002436	194	288
PELI1	ENSG00000197329.11	2	64092652	64144454	0.721820222503244	0.559798092113929	194	288
ZNF655	ENSG00000197343.10	7	99558537	99576453	0.143257509333515	0.00470758482539362	194	288
MRPL21	ENSG00000197345.12	11	68891276	68903835	0.063500828050125	0.0106408849979168	194	288
UAP1L1	ENSG00000197355.10	9	137077501	137084539	0.482142428652608	0.28200229021372	194	288
ZNF98	ENSG00000197360.9	19	22391019	22532485	0.000466970300834227	1.2064505424733e-05	194	288
FBXL22	ENSG00000197361.7	15	63597353	63602428	0.273407945496278	0.0979145146971832	194	288
ZNF786	ENSG00000197362.14	7	149069643	149090782	6.90521750182588e-05	7.74891292412156e-09	194	288
ZNF517	ENSG00000197363.9	8	144798876	144811169	0.251945923004673	0.152506125040275	194	288
ZNF675	ENSG00000197372.9	19	23525631	23687220	0.354102266342446	0.098960632297095	194	288
SLC22A5	ENSG00000197375.12	5	132369752	132395614	0.157580262766173	0.0135670250871535	194	288
DACT3	ENSG00000197380.10	19	46647612	46661138	0.474475940607372	0.285202219503873	194	288
ADARB1	ENSG00000197381.15	21	45074569	45226560	0.353626365836546	0.234684084650484	194	288
ZNF860	ENSG00000197385.5	3	31981771	31991628	0.193569374699484	0.0517457159763277	194	288
HTT	ENSG00000197386.10	4	3074681	3243959	0.115579438267132	0.022523057896399	194	288
C5AR1	ENSG00000197405.7	19	47290023	47322066	0.514534944135041	0.342983264184909	194	288
DIO3	ENSG00000197406.7	14	101561351	101563452	0.565317246061663	0.439597715707939	194	288
HIST1H3D	ENSG00000197409.7	6	26196840	26197250	0.787742292112101	0.619935281413064	194	288
DCHS2	ENSG00000197410.12	4	154232037	154491716	0.991953628930611	0.98882407732429	194	288
VEPH1	ENSG00000197415.11	3	157259742	157533619	0.848874456532849	0.780811389870514	194	288
SHPK	ENSG00000197417.7	17	3608262	3636322	0.677007896554949	0.470328706663231	194	288
IPP	ENSG00000197429.10	1	45694444	45750650	0.00144602773442171	5.52886639895657e-11	194	288
MAP3K5	ENSG00000197442.9	6	136557047	136792518	0.980135228879533	0.970032270578106	194	288
OGDHL	ENSG00000197444.9	10	49734643	49762379	0.15953710175087	0.0342965966572117	194	288
GSTK1	ENSG00000197448.13	7	143244093	143270754	0.98789616430173	0.981089262106993	194	288
HNRNPAB	ENSG00000197451.11	5	178204507	178211163	0.702434485746849	0.596790035588002	194	288
STMN3	ENSG00000197457.9	20	63639705	63657682	0.492577938179996	0.376444610266895	194	288
PDGFA	ENSG00000197461.13	7	497258	520296	0.680297571658395	0.5967227181949	194	288
GYPE	ENSG00000197465.13	4	143870867	143905563	0.270597343123977	0.137202701511425	194	288
COL13A1	ENSG00000197467.13	10	69801931	69964275	0.973094477506682	0.964951311656675	194	288
SPN	ENSG00000197471.11	16	29662979	29670876	0.37745322159972	0.180285376320834	194	288
PCDHB11	ENSG00000197479.6	5	141199582	141203779	0.00264627935162685	1.03027975974421e-07	194	288
ZNF628	ENSG00000197483.9	19	55476483	55484487	0.596031175877766	0.462405601524535	194	288
SLC2A10	ENSG00000197496.5	20	46709487	46736347	0.0972236927673128	0.0356499802035561	194	288
ZNF665	ENSG00000197497.10	19	53159213	53193386	0.0229009214656912	0.00217239202859394	194	288
RPF2	ENSG00000197498.12	6	110982015	111028263	0.409454620181662	0.169236360811196	194	288
FAM177B	ENSG00000197520.10	1	222737207	222750805	0.490671258635606	0.29043760648769	194	288
MIB2	ENSG00000197530.12	1	1615879	1630610	0.683447152513527	0.504345727734433	194	288
MYO5A	ENSG00000197535.14	15	52307283	52529050	0.297758059406663	0.139996866875334	194	288
C5orf56	ENSG00000197536.11	5	132410636	132488702	0.557429419473387	0.201110413357317	194	288
GZMM	ENSG00000197540.7	19	544034	549924	0.725042175129956	0.623015788983497	194	288
ATG7	ENSG00000197548.12	3	11272309	11556069	0.0371419878860255	0.00195109380008745	194	288
SIPA1L1	ENSG00000197555.9	14	71320449	71741229	0.668104776850063	0.528696115586319	194	288
TTC30A	ENSG00000197557.6	2	177612992	177618966	0.604384486971228	0.36459398867764	194	288
SSPO	ENSG00000197558.11	7	149776042	149833965	0.0432440830899037	0.00599552882909992	194	288
ELANE	ENSG00000197561.6	19	851014	856247	0.5226276764238	0.369933819946033	194	288
RAB40C	ENSG00000197562.9	16	589357	629272	0.0246075685635519	0.00267346464108913	194	288
PIGN	ENSG00000197563.10	18	61905255	62187118	0.930425645511245	0.915526880399443	194	288
ZNF624	ENSG00000197566.9	17	16620737	16653856	0.0584880185357685	0.00334424739259133	194	288
HHLA3	ENSG00000197568.13	1	70354805	70385339	0.253664686041134	0.0926998457940908	194	288
HOXA4	ENSG00000197576.13	7	27128761	27130799	0.118883576407554	0.0192158411955393	194	288
TOPORS	ENSG00000197579.7	9	32540544	32552542	0.852708657316957	0.773386754003192	194	288
BCO2	ENSG00000197580.11	11	112175467	112224699	0.372001605294015	0.119523720726183	194	288
KCNMB2	ENSG00000197584.11	3	178272932	178844429	0.8778558309484	0.803441565733393	194	288
ENTPD6	ENSG00000197586.12	20	25195693	25226447	0.0939541292512088	0.00465562062668027	194	288
ENPP1	ENSG00000197594.11	6	131808016	131895155	0.538934112616213	0.425209494488952	194	288
CCDC154	ENSG00000197599.12	16	1434383	1444556	0.0969013916634331	0.0107845627432172	194	288
FAR1	ENSG00000197601.12	11	13668670	13732346	0.458108812034349	0.274911215499884	194	288
C5orf42	ENSG00000197603.13	5	37106228	37249428	0.00068297432073205	3.47940784848263e-11	194	288
ZNF841	ENSG00000197608.11	19	52064466	52095765	0.849734230682719	0.799329188876614	194	288
MFAP5	ENSG00000197614.10	12	8641246	8662888	0.357012751791619	0.1366169649576	194	288
MYH6	ENSG00000197616.11	14	23381990	23408277	0.443397135423415	0.289943490457102	194	288
ZNF615	ENSG00000197619.13	19	51991332	52008230	0.528546303963925	0.432661250076776	194	288
CDC42SE1	ENSG00000197622.12	1	151051421	151070325	9.7764114246507e-05	2.29019717027089e-11	194	288
MPEG1	ENSG00000197629.5	11	59208588	59212951	9.38803525974303e-06	1.15708082814628e-14	194	288
SERPINB2	ENSG00000197632.8	18	63871692	63903890	0.841612496063535	0.785250366395401	194	288
DPP4	ENSG00000197635.9	2	161992241	162074542	0.165276345176786	0.0257834870529671	194	288
PDCD1LG2	ENSG00000197646.7	9	5510570	5571254	0.895236936462939	0.850293248111477	194	288
ZNF433	ENSG00000197647.11	19	12014732	12035553	0.504064192687167	0.398771291180757	194	288
SPTAN1	ENSG00000197694.15	9	128552558	128633660	0.323990512836573	0.13730964715395	194	288
NMB	ENSG00000197696.9	15	84655129	84658563	0.549271347517658	0.333222651882086	194	288
PARVA	ENSG00000197702.11	11	12377185	12530801	0.0168733849144829	0.00275760957784489	194	288
KLHL14	ENSG00000197705.9	18	32672671	32773062	0.134893978195337	0.0147913228172892	194	288
FAM114A1	ENSG00000197712.11	4	38867677	38945739	0.107720461138658	0.0136766337716822	194	288
RPE	ENSG00000197713.14	2	210002565	210021422	0.0234013305042752	0.0012219614838463	194	288
ZNF460	ENSG00000197714.8	19	57280051	57293082	0.648008402947858	0.513792065007611	194	288
PHF2	ENSG00000197724.10	9	93576407	93679587	0.334089550727181	0.121647755815752	194	288
RPS26	ENSG00000197728.9	12	56041853	56044675	0.0208882905141711	7.06717184855717e-09	194	288
PSAP	ENSG00000197746.13	10	71816298	71851375	0.363908984763396	0.207158994208278	194	288
S100A10	ENSG00000197747.8	1	151982915	151994390	0.00312509236304748	6.86823548409326e-08	194	288
CFAP43	ENSG00000197748.12	10	104129888	104232362	0.31518994021785	0.0623302599215935	194	288
RPL37A	ENSG00000197756.9	2	216498189	216579180	0.706093808255681	0.616267287046752	194	288
HOXC6	ENSG00000197757.7	12	53990624	54030823	0.695432509268783	0.569447985819262	194	288
TXNRD3	ENSG00000197763.14	3	126607052	126655155	0.752270583057337	0.631979803099971	194	288
CFD	ENSG00000197766.7	19	859643	863630	0.664950423369351	0.524920685667065	194	288
STPG3	ENSG00000197768.10	9	137251368	137253162	0.537969805068268	0.375830245239765	194	288
MAP1LC3C	ENSG00000197769.5	1	241995490	241999073	0.14500936944589	0.0587909395198213	194	288
MCMBP	ENSG00000197771.12	10	119829404	119892556	0.081934880971032	0.00852976799334854	194	288
EME2	ENSG00000197774.12	16	1773207	1781708	0.194344212697365	0.0389387119143356	194	288
KLHDC1	ENSG00000197776.7	14	49693105	49753152	0.905070687808898	0.843823020648225	194	288
TAF13	ENSG00000197780.9	1	109062486	109076002	0.23419047515716	0.0721002855480564	194	288
ZNF780A	ENSG00000197782.14	19	40069152	40090753	0.0109896311301064	0.00028528908742502	194	288
ATAD3A	ENSG00000197785.13	1	1512151	1534687	0.0706636628241265	0.00805602277749537	194	288
FAM118B	ENSG00000197798.8	11	126211414	126262918	0.203399259764548	0.0600882720827624	194	288
ZNF461	ENSG00000197808.11	19	36637192	36666853	3.33868859225288e-05	1.60463591052897e-14	194	288
CCDC180	ENSG00000197816.13	9	97307361	97376933	0.0476822236621083	0.00195877801846962	194	288
SLC9A8	ENSG00000197818.11	20	49812713	49892242	0.365847622264482	0.194675706673381	194	288
OCLN	ENSG00000197822.10	5	69492292	69558104	0.892012839386618	0.827791939753888	194	288
HIST4H4	ENSG00000197837.3	12	14767999	14771131	0.111443512592027	0.0194195131883226	194	288
ZNF181	ENSG00000197841.14	19	34734155	34745378	0.00257843362383245	3.61220689033749e-06	194	288
FAM212B	ENSG00000197852.9	1	111680630	111755244	0.700277314284166	0.546064883163921	194	288
ZNF44	ENSG00000197857.13	19	12224686	12294887	0.989337733344975	0.983090982053637	194	288
GPAA1	ENSG00000197858.10	8	144082590	144086216	0.200326741376204	0.043843320777489	194	288
ADAMTSL2	ENSG00000197859.9	9	133532164	133575519	0.279113159136759	0.109906843670633	194	288
SGTB	ENSG00000197860.9	5	65666234	65723035	0.412630058038396	0.221371817016532	194	288
ZNF790	ENSG00000197863.8	19	36817428	36850787	0.0028227982335494	4.36893831825459e-11	194	288
FAM49A	ENSG00000197872.11	2	16549459	16666331	0.271852631452728	0.148478954619598	194	288
MYO1C	ENSG00000197879.14	17	1464098	1492812	0.263352827689003	0.120778895297765	194	288
NKIRAS1	ENSG00000197885.10	3	23891660	23946591	0.418564420239125	0.248667831740728	194	288
MEIG1	ENSG00000197889.9	10	14959439	14988050	0.809832635093822	0.716059603050064	194	288
KIF13B	ENSG00000197892.12	8	29067577	29263124	0.717537885257726	0.600617269133645	194	288
NRAP	ENSG00000197893.13	10	113589666	113664127	0.452450473537637	0.255903033928245	194	288
ADH5	ENSG00000197894.10	4	99070978	99088801	0.899807688593791	0.834422488325751	194	288
HIST1H2BK	ENSG00000197903.7	6	27146418	27146798	0.000636093718401012	2.96753197053679e-10	194	288
TEAD4	ENSG00000197905.8	12	2959330	3040673	0.477698349145309	0.389889599834068	194	288
SPG7	ENSG00000197912.14	16	89490917	89557768	0.542530225352096	0.318895035213105	194	288
HRNR	ENSG00000197915.5	1	152212082	152224193	0.0201037286881551	1.09001743724144e-06	194	288
ZNF677	ENSG00000197928.10	19	53235381	53254898	0.977938924505783	0.96970162708367	194	288
ERO1A	ENSG00000197930.12	14	52639916	52695900	0.329587752911367	0.188533517936494	194	288
ZNF823	ENSG00000197933.12	19	11721265	11739009	0.603010709736515	0.468490997993173	194	288
ZNF311	ENSG00000197935.6	6	28994785	29005260	0.0669656201781548	5.80445490088114e-05	194	288
ZNF347	ENSG00000197937.12	19	53124072	53159060	0.0513666750394145	0.000843027780344099	194	288
PLCG2	ENSG00000197943.9	16	81779258	81962693	0.928893387557573	0.907420042971928	194	288
FCHSD1	ENSG00000197948.10	5	141639302	141651419	0.54389969706376	0.36809384169673	194	288
ZNF71	ENSG00000197951.8	19	56595264	56626481	0.748275184271217	0.65535358816362	194	288
S100A6	ENSG00000197956.9	1	153534599	153536244	0.0714500677005946	0.0128413157976704	194	288
RPL12	ENSG00000197958.12	9	127447674	127451405	0.0415625262269654	0.00100176995892212	194	288
DNM3	ENSG00000197959.13	1	171841498	172418466	0.727355902132571	0.619025803470819	194	288
ZNF121	ENSG00000197961.11	19	9560353	9584533	0.298747384159318	0.10623015747865	194	288
MPZL1	ENSG00000197965.11	1	167721192	167791919	0.926805937602317	0.895542133508649	194	288
VPS13A	ENSG00000197969.11	9	77177353	77421541	0.472931517702601	0.257690578792255	194	288
MBP	ENSG00000197971.14	18	76979198	77133683	0.782836768513965	0.720427943645199	194	288
ELOVL2	ENSG00000197977.3	6	10980759	11044314	0.794577260448344	0.705610686928352	194	288
GOLGA6L9	ENSG00000197978.9	15	82430020	82436762	0.0221703063065124	0.000236361198627012	194	288
LEKR1	ENSG00000197980.12	3	156825481	157046129	0.384227026291783	0.165491758252329	194	288
C1orf122	ENSG00000197982.13	1	37806979	37809454	0.735341977758664	0.633892032967154	194	288
CLEC9A	ENSG00000197992.6	12	10030677	10066027	0.992501509359288	0.989136510316551	194	288
KEL	ENSG00000197993.7	7	142941114	142962681	0.529338880824383	0.355442541013528	194	288
NOL8	ENSG00000198000.11	9	92297358	92325483	0.573800336971613	0.403320834926853	194	288
IRAK4	ENSG00000198001.13	12	43758944	43789543	0.832444881550789	0.755086814590367	194	288
CCDC151	ENSG00000198003.11	19	11420604	11435739	0.0894533566855187	0.00233850184818613	194	288
MRPL42	ENSG00000198015.12	12	93467488	93516213	0.636460804475082	0.435242642792131	194	288
ENTPD7	ENSG00000198018.6	10	99659506	99706240	0.92339605596087	0.883534146911976	194	288
FCGR1B	ENSG00000198019.12	1	121087345	121096310	0.417753347960405	0.245272260377219	194	288
ZNF335	ENSG00000198026.7	20	45948653	45972172	0.0393230492468173	0.000896610993783709	194	288
ZNF273	ENSG00000198039.11	7	64870172	64930966	0.807892576853778	0.650753780426409	194	288
ZNF84	ENSG00000198040.10	12	133037292	133063304	0.0102277184031436	8.65770772007086e-05	194	288
MAK16	ENSG00000198042.10	8	33484750	33501260	0.177926524801062	0.0119283057359108	194	288
ZNF667	ENSG00000198046.11	19	56439325	56477118	0.663108760048767	0.510890351020939	194	288
SIRPA	ENSG00000198053.11	20	1894375	1940592	0.650821969902419	0.546535237420151	194	288
GRK6	ENSG00000198055.10	5	177403204	177442802	0.942580886396102	0.912700021234276	194	288
PRIM1	ENSG00000198056.13	12	56731629	56752373	0.735401876994372	0.616275760301646	194	288
MARCH5	ENSG00000198060.9	10	92291163	92353964	0.000224014023491347	1.13368759341624e-09	194	288
NPIPB13	ENSG00000198064.13	16	30222937	30254510	0.236886658945497	0.0450907828387592	194	288
AKR1B10	ENSG00000198074.9	7	134527592	134541408	0.649271364162997	0.510153624360737	194	288
SULT1C4	ENSG00000198075.9	2	108378012	108388057	0.204082640683019	0.0451026389521213	194	288
ZBTB14	ENSG00000198081.10	18	5289019	5297053	0.0449067458482669	0.0013092211336574	194	288
CD2AP	ENSG00000198087.7	6	47477789	47627263	0.960600081928521	0.945045551384656	194	288
SFI1	ENSG00000198089.15	22	31488746	31618490	0.934077895941464	0.889240190809631	194	288
ZNF649	ENSG00000198093.10	19	51889224	51905040	0.645000314049654	0.542345814929992	194	288
ADH4	ENSG00000198099.8	4	99123657	99157792	0.227949520204184	0.055569038051173	194	288
ZNF248	ENSG00000198105.13	10	37802823	37857636	0.00790217874749893	3.98698578731761e-09	194	288
CHSY3	ENSG00000198108.3	5	129904472	130186634	0.165574169811006	0.0117226391405875	194	288
TOR4A	ENSG00000198113.2	9	137277749	137282641	0.264160106735347	0.148592395279192	194	288
LPAR1	ENSG00000198121.13	9	110873263	111038458	0.148804805071889	0.0281458602564893	194	288
MB	ENSG00000198125.12	22	35606764	35637951	0.44067485607445	0.270000392928798	194	288
HIBCH	ENSG00000198130.15	2	190189735	190320045	0.194483218157695	0.0341690653608385	194	288
ZNF544	ENSG00000198131.13	19	58228594	58277495	0.0323463852773047	0.000575121351711606	194	288
TMEM229B	ENSG00000198133.8	14	67447084	67533739	0.000374287461956622	4.81416406900705e-09	194	288
SOWAHC	ENSG00000198142.4	2	109614334	109618990	0.838958075536939	0.726355985622655	194	288
ZNF770	ENSG00000198146.4	15	34978341	34988287	0.258626086253065	0.117878074999476	194	288
NPIPB6	ENSG00000198156.10	16	28342555	28363508	0.31367112811766	0.105924596784451	194	288
MIER1	ENSG00000198160.14	1	66924895	66988619	0.959050018965111	0.936484320918187	194	288
MAN1A2	ENSG00000198162.12	1	117367449	117528872	0.261102592051081	0.0619362489509284	194	288
SVIP	ENSG00000198168.8	11	22813799	22830299	0.178281528560164	0.0785234352690933	194	288
ZNF251	ENSG00000198169.8	8	144720907	144755605	0.668742147903568	0.563923370974893	194	288
DDRGK1	ENSG00000198171.12	20	3190350	3204685	0.130660996437654	0.0362092087856645	194	288
TFDP1	ENSG00000198176.12	13	113584721	113641470	0.384176084183746	0.224466798613969	194	288
ZNF607	ENSG00000198182.12	19	37696363	37719790	0.00089505143166769	1.20716442070334e-09	194	288
ZNF334	ENSG00000198185.11	20	46499630	46513559	0.0127789239557851	0.00042464244130885	194	288
HSD17B11	ENSG00000198189.10	4	87336610	87391386	0.0354429005919896	0.00368206842555904	194	288
SZT2	ENSG00000198198.15	1	43389882	43454247	0.552196744292649	0.369953540854355	194	288
SULT1C2	ENSG00000198203.9	2	108288639	108309915	0.0495810232446348	0.00572929215953619	194	288
RPS6KL1	ENSG00000198208.11	14	74903954	74923396	0.836377819864142	0.752839968832019	194	288
CACNA1E	ENSG00000198216.10	1	181413102	181808084	0.306642402895712	0.157369568639348	194	288
QRICH1	ENSG00000198218.10	3	49029707	49094363	0.146449314165583	0.000550073275074102	194	288
FKBP1C	ENSG00000198225.5	6	63211446	63213024	0.539499439817391	0.309596582895076	194	288
DDX42	ENSG00000198231.12	17	63773776	63819317	0.0358210024454191	0.000820314556303264	194	288
RPL23A	ENSG00000198242.13	17	28719393	28724347	0.582687082630274	0.33902721346239	194	288
SLC29A3	ENSG00000198246.7	10	71319258	71363385	0.645384062024351	0.521505714258009	194	288
STYX	ENSG00000198252.11	14	52730180	52774998	0.770597069173969	0.661831012371135	194	288
UBL5	ENSG00000198258.10	19	9827892	9830115	0.786588321430679	0.704571406224502	194	288
HELZ	ENSG00000198265.11	17	67070438	67245989	0.924443970354785	0.890576054988693	194	288
TMEM116	ENSG00000198270.12	12	111931282	112013185	0.0451847895460374	3.84922885928467e-06	194	288
UCKL1	ENSG00000198276.15	20	63939829	63951126	0.723836556717507	0.571570441643129	194	288
CARD11	ENSG00000198286.9	7	2906141	3043945	0.1118523191325	0.0267206883709595	194	288
ZNF485	ENSG00000198298.12	10	43606407	43617903	0.57428622333482	0.352695554590917	194	288
PEG3	ENSG00000198300.12	19	56810083	56833763	0.35087161790715	0.164913793975518	194	288
SDAD1	ENSG00000198301.11	4	75941052	75990962	0.246484955601156	0.0978955133151087	194	288
ZKSCAN8	ENSG00000198315.10	6	28141910	28159472	0.533200545274654	0.201703837409722	194	288
FAM109A	ENSG00000198324.13	12	111360651	111369121	0.00211091873796214	1.44855619397717e-10	194	288
HYLS1	ENSG00000198331.10	11	125883614	125900648	0.928194575231226	0.903077476111093	194	288
MYL4	ENSG00000198336.9	17	47200446	47223679	0.000423638301167595	2.57503906138837e-09	194	288
ZNF442	ENSG00000198342.9	19	12345949	12365905	0.828967183946517	0.761201197454802	194	288
ZNF813	ENSG00000198346.10	19	53467735	53496255	0.308313819236638	0.19398334664364	194	288
HOXC4	ENSG00000198353.7	12	54037854	54056030	0.382963567280686	0.212228833968112	194	288
PIM3	ENSG00000198355.4	22	49960513	49964080	0.853880086509976	0.805749560634491	194	288
ASNA1	ENSG00000198356.11	19	12737139	12748323	0.282626918846084	0.123197739499644	194	288
ASPH	ENSG00000198363.17	8	61501646	61714640	0.0355947777925968	0.00273408191451887	194	288
SPRED2	ENSG00000198369.9	2	65310851	65432637	0.556180128546855	0.405150634813213	194	288
WWP2	ENSG00000198373.12	16	69762306	69941741	0.411488587583507	0.170929046261912	194	288
GFPT1	ENSG00000198380.12	2	69319769	69387254	0.599116457494917	0.440013691100946	194	288
UVRAG	ENSG00000198382.8	11	75815407	76143195	0.787134810945526	0.709121661632706	194	288
ZNF26	ENSG00000198393.7	12	132986365	133032658	0.371900792524332	0.164330704379015	194	288
ITSN2	ENSG00000198399.14	2	24202864	24360714	0.040348907554119	0.00253613017683401	194	288
NTRK1	ENSG00000198400.11	1	156815640	156881850	0.831737958279248	0.769410000617466	194	288
MGEA5	ENSG00000198408.13	10	101784443	101818465	0.00517337941522814	4.13505272028669e-15	194	288
MT1F	ENSG00000198417.6	16	56657694	56660698	0.350083813899788	0.123567604467737	194	288
TCAF1	ENSG00000198420.9	7	143851375	143902198	0.760418457558904	0.592909049088827	194	288
ZNF69	ENSG00000198429.9	19	11887784	11914329	0.0846527520334115	0.0209614486460463	194	288
TXNRD1	ENSG00000198431.15	12	104215779	104350305	0.657563303724553	0.538578550238162	194	288
NRARP	ENSG00000198435.3	9	137300482	137302251	0.580604192842614	0.484916594669504	194	288
ZNF583	ENSG00000198440.9	19	56404014	56436035	0.874850185863462	0.830713196615867	194	288
ZNF568	ENSG00000198453.12	19	36916329	36997932	0.0604882957659165	1.45259123266588e-05	194	288
ZNF480	ENSG00000198464.13	19	52297177	52325922	0.603782184443652	0.452425560270754	194	288
ZNF587	ENSG00000198466.11	19	57853776	57865112	0.209368246329453	0.0805717596756047	194	288
TPM2	ENSG00000198467.13	9	35681992	35691020	0.000782285523005923	1.90885068029633e-09	194	288
SH3BGRL2	ENSG00000198478.7	6	79631283	79703659	0.275837468236442	0.0888279041484758	194	288
ZNF808	ENSG00000198482.11	19	52527652	52564464	0.399932494613546	0.251549211361748	194	288
ANKRD35	ENSG00000198483.12	1	145866560	145885866	0.536516736864492	0.344745101771541	194	288
YTHDF2	ENSG00000198492.15	1	28736621	28769775	0.565371364897871	0.213464581927834	194	288
TMA16	ENSG00000198498.9	4	163494442	163520539	0.978993091987709	0.964672015754693	194	288
HLA-DRB5	ENSG00000198502.5	6	32517343	32530287	0.014726249578732	3.65428789783519e-05	194	288
ATL1	ENSG00000198513.11	14	50532656	50631077	0.0583918621781993	0.00831602664849777	194	288
CNGA1	ENSG00000198515.13	4	47935977	48016672	0.00175250520165444	2.19637910330167e-06	194	288
MAFK	ENSG00000198517.9	7	1530714	1542234	0.483097436282006	0.351189363015134	194	288
C1orf228	ENSG00000198520.10	1	44674713	44725591	0.40966154631198	0.218932777804357	194	288
ZNF43	ENSG00000198521.11	19	21804949	21852125	0.570168219606769	0.391967700443008	194	288
GPN1	ENSG00000198522.13	2	27628247	27650811	2.02616032979761e-05	9.65949045815488e-13	194	288
PLN	ENSG00000198523.5	6	118548298	118560730	0.508789901048249	0.327898436743386	194	288
C2CD4A	ENSG00000198535.5	15	62066977	62070917	0.734600234168718	0.576254600677407	194	288
ZNF28	ENSG00000198538.10	19	52797409	52821669	0.660907503924056	0.575775373774627	194	288
ITGBL1	ENSG00000198542.13	13	101452593	101706902	0.97192501844869	0.960736484045708	194	288
ZNF511	ENSG00000198546.14	10	133308475	133313162	0.111063721082699	0.0199992975146638	194	288
ZNF627	ENSG00000198551.9	19	11559374	11619135	0.634600437379664	0.448352387895455	194	288
KCNRG	ENSG00000198553.8	13	50018823	50020922	0.953356083213297	0.933257208318489	194	288
WDHD1	ENSG00000198554.11	14	54938950	55027105	0.281081374092658	0.105018573054341	194	288
ZNF789	ENSG00000198556.13	7	99472841	99503650	0.575803200805877	0.423037590451544	194	288
CTNND1	ENSG00000198561.13	11	57753243	57819546	0.0014102228229315	6.92804961110396e-10	194	288
DDX39B	ENSG00000198563.13	6	31530233	31542448	0.566093258015306	0.41900342715375	194	288
SLC34A3	ENSG00000198569.9	9	137230757	137236554	0.246412555438577	0.0918909505130194	194	288
ARC	ENSG00000198576.3	8	142611044	142614472	0.30392003849631	0.186556401090635	194	288
NUDT16	ENSG00000198585.11	3	131381671	131388830	0.363013296284601	0.162199429436953	194	288
TLK1	ENSG00000198586.13	2	170990823	171231314	0.0951291518399676	0.0158798637592133	194	288
LRBA	ENSG00000198589.10	4	150264531	151015497	0.0652000263784411	1.75418649924238e-05	194	288
C3orf35	ENSG00000198590.11	3	37386269	37435497	0.3041531727059	0.13459682597447	194	288
ZNF536	ENSG00000198597.8	19	30228290	30713538	0.0672482020788534	0.0130153275111791	194	288
MMP17	ENSG00000198598.6	12	131828393	131851783	0.622051621718261	0.471477919568735	194	288
BAZ1A	ENSG00000198604.10	14	34752731	34862322	0.685024415196153	0.597187489781351	194	288
COPS8	ENSG00000198612.10	2	237085818	237100466	0.0574897886837001	0.0125315614142771	194	288
CCDC69	ENSG00000198624.12	5	151181052	151224145	0.563652564723305	0.429886484629448	194	288
MDM4	ENSG00000198625.12	1	204516379	204558120	0.0869118818885817	0.0106680002611467	194	288
RYR2	ENSG00000198626.15	1	237042205	237833988	0.548145205918011	0.37018990059742	194	288
KLHL9	ENSG00000198642.6	9	21329671	21335380	0.81377807622875	0.700907656449592	194	288
NCOA6	ENSG00000198646.13	20	34689097	34825649	0.0282685713589123	1.10879878920907e-06	194	288
STK39	ENSG00000198648.10	2	167954020	168248141	0.756267761401936	0.660349556649571	194	288
TAT	ENSG00000198650.10	16	71565660	71577130	0.000588080420155969	6.00913270441663e-14	194	288
C6orf89	ENSG00000198663.16	6	36871873	36928964	0.00520049892670185	0.000147192106666287	194	288
CALM1	ENSG00000198668.10	14	90396502	90408261	0.636539217833125	0.490078892523866	194	288
FAM19A2	ENSG00000198673.10	12	61708259	62279150	0.69648100161488	0.575588552513951	194	288
TTC37	ENSG00000198677.10	5	95463895	95555007	0.00107596408438717	2.18354229606076e-06	194	288
TUSC1	ENSG00000198680.4	9	25676389	25678440	0.587175082608069	0.458806602443786	194	288
PAPSS2	ENSG00000198682.12	10	87659613	87747705	0.73402986305529	0.61020389237143	194	288
FAN1	ENSG00000198690.9	15	30903852	30943108	0.777321505655508	0.700182889342469	194	288
IPO9	ENSG00000198700.9	1	201834954	201884294	0.733187122862876	0.69945908238832	194	288
CEP290	ENSG00000198707.14	12	88050354	88142216	0.0348715175507397	0.00201877643371948	194	288
GLMP	ENSG00000198715.11	1	156290089	156295689	0.567388110563046	0.344508940762778	194	288
TOGARAM1	ENSG00000198718.12	14	44962208	45074431	0.088236807057289	0.0156485218659404	194	288
DLL1	ENSG00000198719.8	6	170282206	170306565	0.0204463621635358	0.00109283809616982	194	288
ANKRD13B	ENSG00000198720.12	17	29589769	29614755	0.0515911208943836	6.55104883807887e-06	194	288
ECI2	ENSG00000198721.12	6	4115689	4135597	0.00219688899534109	4.0278631351769e-05	194	288
UNC13B	ENSG00000198722.14	9	35161992	35405338	0.0677558840864244	0.00644777536636514	194	288
C19orf45	ENSG00000198723.10	19	7492976	7508450	0.619054808322984	0.491230863211059	194	288
LDB1	ENSG00000198728.10	10	102107560	102120453	0.00425474034249064	4.4394288738751e-10	194	288
PPP1R14C	ENSG00000198729.4	6	150143076	150250357	0.709179594531188	0.554121372788604	194	288
CTR9	ENSG00000198730.7	11	10750987	10779743	0.923299946717373	0.894566754596226	194	288
SMOC1	ENSG00000198732.10	14	69854131	70032366	0.0571049463582689	0.00942059877873825	194	288
F5	ENSG00000198734.10	1	169514166	169586588	0.201373222389241	0.0682566942865668	194	288
MSRB1	ENSG00000198736.11	16	1938210	1943326	0.181733161926973	0.0570592507698673	194	288
ZNF652	ENSG00000198740.8	17	49289206	49362116	0.257381882151685	0.100751570074287	194	288
SMURF1	ENSG00000198742.9	7	99027438	99144100	0.430989441592643	0.256707109593057	194	288
SLC5A3	ENSG00000198743.6	21	34094863	34106262	0.56883073018082	0.435039465846212	194	288
GPATCH3	ENSG00000198746.12	1	26890488	26900466	0.00281176556993801	4.83853032146875e-11	194	288
CDC42BPB	ENSG00000198752.10	14	102932379	103057462	0.598566240674935	0.483686299261584	194	288
OXCT2	ENSG00000198754.5	1	39769523	39771348	6.71065963192412e-05	1.83164280367855e-07	194	288
RPL10A	ENSG00000198755.10	6	35468408	35470785	0.79074242537456	0.612677054170106	194	288
COLGALT2	ENSG00000198756.10	1	183929854	184037729	0.246362033780305	0.099991507316278	194	288
APCDD1L	ENSG00000198768.10	20	58459101	58515131	0.103628617081073	0.0163787520640765	194	288
RCSD1	ENSG00000198771.10	1	167630093	167706249	0.100818339894309	0.0281120642399816	194	288
RASSF9	ENSG00000198774.4	12	85800697	85836570	0.299578544189883	0.0307743669298255	194	288
FAM169A	ENSG00000198780.11	5	74780114	74865639	0.780149668001901	0.662905700730785	194	288
ZNF830	ENSG00000198783.5	17	34961530	34963775	0.118202297868904	0.0192181753023049	194	288
GRIN3A	ENSG00000198785.4	9	101569353	101738580	0.924541083091577	0.882150526731452	194	288
CNOT7	ENSG00000198791.11	8	17224964	17246570	0.988056508864121	0.984315654270164	194	288
TMEM184B	ENSG00000198792.12	22	38219291	38273034	0.40608229949753	0.194466079830104	194	288
MTOR	ENSG00000198793.12	1	11106535	11262507	0.837346506504656	0.751741488437604	194	288
SCAMP5	ENSG00000198794.11	15	74957465	75021496	0.684805761223505	0.3882486208491	194	288
ZNF521	ENSG00000198795.10	18	25061926	25352190	0.0285409480633995	0.00664667988362763	194	288
BRINP2	ENSG00000198797.6	1	177171497	177282422	4.09130144957556e-05	3.0315277323439e-11	194	288
LRIG2	ENSG00000198799.11	1	113073209	113132260	0.548520569411671	0.359033526392437	194	288
PNP	ENSG00000198805.11	14	20468954	20477094	0.620968718694048	0.465607084729606	194	288
PAX9	ENSG00000198807.12	14	36657568	36679288	0.0696208666716954	0.0142678593357584	194	288
FOXJ3	ENSG00000198815.8	1	42176539	42335877	0.610904347390855	0.463770965368078	194	288
ZNF358	ENSG00000198816.6	19	7515292	7521026	0.633208392902407	0.525578195387949	194	288
SFT2D1	ENSG00000198818.9	6	166319728	166342591	0.323689782291642	0.138577284873369	194	288
CD247	ENSG00000198821.10	1	167430640	167518610	0.0435416728754633	0.0074836504515516	194	288
GRM3	ENSG00000198822.10	7	86643914	86864884	0.992102558001693	0.987600902842356	194	288
CHAMP1	ENSG00000198824.5	13	114314513	114327328	0.253454642014936	0.0360396235941412	194	288
INPP5F	ENSG00000198825.12	10	119726097	119829278	0.275013273504168	0.0918560628534147	194	288
ARHGAP11A	ENSG00000198826.10	15	32615159	32639949	0.0484108210701658	0.00896316044964705	194	288
SUCNR1	ENSG00000198829.6	3	151873643	151884619	0.427545693087418	0.296136708642315	194	288
HMGN2	ENSG00000198830.10	1	26472450	26475972	0.6573451913527	0.426676628319814	194	288
SELENOM	ENSG00000198832.10	22	31104772	31120069	0.220618768025526	0.0496807693613877	194	288
UBE2J1	ENSG00000198833.6	6	89326625	89352848	0.534051701201133	0.301954668028427	194	288
GJC2	ENSG00000198835.3	1	228149852	228159826	0.673013876455448	0.444284385240726	194	288
OPA1	ENSG00000198836.8	3	193593144	193697823	0.379498864715509	0.191668698938353	194	288
DENND4B	ENSG00000198837.9	1	153929501	153946696	0.384267281048114	0.238259234373833	194	288
RYR3	ENSG00000198838.13	15	33310945	33866121	0.922187824342541	0.893000606959954	194	288
ZNF277	ENSG00000198839.9	7	112206588	112343096	0.0952554286404134	0.0143146639010324	194	288
KTI12	ENSG00000198841.3	1	52032103	52033390	0.0577350110566288	0.000565271937768262	194	288
DUSP27	ENSG00000198842.9	1	167094045	167129165	0.325940623139891	0.114555029468136	194	288
SELENOT	ENSG00000198843.12	3	150602875	150630445	0.967336648314865	0.95520956214968	194	288
ARHGEF15	ENSG00000198844.10	17	8310241	8322516	0.125021186072348	0.0356795503398273	194	288
TOX	ENSG00000198846.5	8	58805418	59119039	0.0213627131294552	0.00144848403675413	194	288
CES1	ENSG00000198848.12	16	55802851	55833337	0.130308316742537	0.0195397326122465	194	288
CD3E	ENSG00000198851.9	11	118304545	118316175	0.45671722277163	0.25153349929575	194	288
RUSC2	ENSG00000198853.11	9	35490127	35561830	0.692808861867789	0.534509147729355	194	288
FICD	ENSG00000198855.6	12	108515185	108525837	0.614968524570048	0.503772466664927	194	288
OSTC	ENSG00000198856.12	4	108650584	108667820	0.989008291285142	0.985307610763832	194	288
R3HDM4	ENSG00000198858.9	19	896503	913245	0.926814628330579	0.90340926727557	194	288
TSEN15	ENSG00000198860.11	1	184051677	184074212	0.803597396425449	0.723342154067096	194	288
LTN1	ENSG00000198862.13	21	28928144	28992956	0.00226275819931909	1.6371518081961e-10	194	288
RUNDC1	ENSG00000198863.7	17	42980565	42993690	0.110423154649138	0.00705792303313352	194	288
CCDC152	ENSG00000198865.9	5	42756801	42802360	0.242386835122676	0.069674389252677	194	288
STKLD1	ENSG00000198870.7	9	133376367	133406058	0.707842886430759	0.583249840411812	194	288
GRK5	ENSG00000198873.11	10	119207589	119455619	0.306831680005278	0.131767992332832	194	288
TYW1	ENSG00000198874.12	7	66995173	67239519	0.0322408867013322	0.00169537849594221	194	288
DCAF12	ENSG00000198876.12	9	34086387	34127399	0.932534928840621	0.905252923756016	194	288
SFMBT2	ENSG00000198879.11	10	7158624	7411486	0.0333597268672627	0.00522902533367773	194	288
ITPRIPL1	ENSG00000198885.9	2	96325331	96330517	0.00158282706996205	7.10107187830485e-14	194	288
SMC5	ENSG00000198887.8	9	70258962	70354888	0.337671395334138	0.129684697746205	194	288
PRMT6	ENSG00000198890.7	1	107056679	107059294	0.484392525968438	0.300342347723832	194	288
SHISA4	ENSG00000198892.6	1	201888680	201892306	2.19312574467143e-07	1.36716488270058e-13	194	288
CIPC	ENSG00000198894.7	14	77098097	77117287	0.872359874244377	0.801899171464621	194	288
CAPZA2	ENSG00000198898.13	7	116811070	116922049	0.373245984792665	0.158279288117896	194	288
TOP1	ENSG00000198900.5	20	41028818	41124487	0.788450872272613	0.710118690319776	194	288
PRC1	ENSG00000198901.13	15	90966038	90995629	0.154655927172435	0.0382950622023689	194	288
MAP3K3	ENSG00000198909.7	17	63622415	63695901	0.452728114913133	0.241218547334452	194	288
SREBF2	ENSG00000198911.11	22	41866831	41907308	0.539440519509415	0.294764287641622	194	288
C1orf174	ENSG00000198912.10	1	3889125	3900285	0.000467588427519699	3.94600745689247e-07	194	288
POU3F3	ENSG00000198914.3	2	104855511	104858574	0.158757587878428	0.0596960282921492	194	288
RASGEF1A	ENSG00000198915.11	10	43194535	43266919	0.00432760947201342	9.31645019814561e-06	194	288
SPOUT1	ENSG00000198917.12	9	128819651	128829821	0.00327301925934583	2.28160118468599e-07	194	288
DZIP3	ENSG00000198919.12	3	108589682	108694846	0.514409564567502	0.364374505383932	194	288
KIAA0753	ENSG00000198920.9	17	6578148	6640757	0.0333603017875964	0.00196314079251467	194	288
DCLRE1A	ENSG00000198924.7	10	113834725	113854383	0.0923681285576824	0.0194136228802057	194	288
ATG9A	ENSG00000198925.10	2	219216466	219229717	0.154268027368806	0.0253305168044408	194	288
NOS1AP	ENSG00000198929.12	1	162069774	162370475	0.0567235487613385	0.00877905699671563	194	288
APRT	ENSG00000198931.10	16	88809339	88811944	0.565035290917011	0.371389225803124	194	288
TBKBP1	ENSG00000198933.9	17	47694081	47712050	0.595795557465788	0.297750206659579	194	288
CCDC167	ENSG00000198937.8	6	37482920	37499922	0.654555634623615	0.500348635902029	194	288
ZFP2	ENSG00000198939.7	5	178895894	178933212	0.681029596392547	0.549000427110766	194	288
SOWAHA	ENSG00000198944.5	5	132813587	132816797	0.965089834427802	0.945278499185089	194	288
L3MBTL3	ENSG00000198945.7	6	130013699	130141451	0.000801208863641949	2.28421212902558e-09	194	288
MFAP3L	ENSG00000198948.11	4	169986597	170033031	0.000526461336272718	6.98607685053212e-07	194	288
NAGA	ENSG00000198951.11	22	42058457	42070842	0.0833437056773949	0.00044973244003095	194	288
SMG5	ENSG00000198952.8	1	156249224	156282825	0.622251076818661	0.48456735753445	194	288
KIF1BP	ENSG00000198954.7	10	68988721	69043544	0.867668292833781	0.768826908472516	194	288
TGM2	ENSG00000198959.11	20	38127781	38166578	0.886846750286064	0.839576678615029	194	288
PJA2	ENSG00000198961.9	5	109334709	109409994	0.0649543060689223	0.00342107836688737	194	288
RORB	ENSG00000198963.10	9	74497365	74693177	0.407248950508564	0.227531995034995	194	288
SGMS1	ENSG00000198964.13	10	50305586	50624950	0.983481007784597	0.973849333715432	194	288
ZNF525	ENSG00000203326.11	19	53365693	53392217	0.822953531610388	0.766113977566476	194	288
INF2	ENSG00000203485.12	14	104689606	104722535	0.656154815963006	0.53827730225357	194	288
FAM83H-AS1	ENSG00000203499.11	8	143734140	143790644	0.856312890157658	0.807031185528156	194	288
RP11-176H8.1	ENSG00000203546.7	14	31427507	31428188	0.839503314794763	0.758649837984786	194	288
EFCAB2	ENSG00000203666.12	1	245002121	245127164	0.0433164680986005	1.06661837996578e-06	194	288
COX20	ENSG00000203667.9	1	244835322	244836520	0.996103169170215	0.994567005402655	194	288
CHML	ENSG00000203668.2	1	241628853	241639249	0.66216990757209	0.546480933902769	194	288
STUM	ENSG00000203685.9	1	226548800	226609214	0.164647337024336	0.0490308662705674	194	288
CAPN8	ENSG00000203697.11	1	223538007	223665734	0.716130387238603	0.583782436564101	194	288
TATDN3	ENSG00000203705.10	1	212791828	212816626	0.70159933287392	0.552532588277456	194	288
CR1	ENSG00000203710.10	1	207496147	207640647	0.921230019672846	0.882086232518595	194	288
RAET1G	ENSG00000203722.7	6	149916878	149923121	0.000915359105276934	4.51663954886576e-06	194	288
C1orf53	ENSG00000203724.10	1	197902647	197907367	0.100464934458081	0.0108338055021355	194	288
SAMD5	ENSG00000203727.3	6	147508927	147570021	2.81105785764991e-11	1.50221233826755e-17	194	288
ECT2L	ENSG00000203734.11	6	138795926	138903492	0.736292164994824	0.637533235241578	194	288
FCGR3A	ENSG00000203747.10	1	161541759	161550737	0.884418275611301	0.833936776385577	194	288
CENPW	ENSG00000203760.8	6	126340174	126348875	0.747836043335168	0.632644208588442	194	288
SPRN	ENSG00000203772.7	10	133420671	133424572	0.0751732440471653	0.017580345238029	194	288
FAM229B	ENSG00000203778.7	6	112087599	112102790	0.87696204136861	0.806749274045985	194	288
FANK1	ENSG00000203780.10	10	125896539	126009592	0.718048632491525	0.606017783408042	194	288
LOR	ENSG00000203782.5	1	153259700	153262122	0.445086801384383	0.224356853031699	194	288
SPRR2E	ENSG00000203785.8	1	153093135	153106184	0.653794539170341	0.398247799076395	194	288
KPRP	ENSG00000203786.6	1	152759561	152762052	0.939388375948037	0.910851292411429	194	288
METTL10	ENSG00000203791.14	10	124748149	124791870	0.287883863137428	0.0827986605239628	194	288
DDO	ENSG00000203797.9	6	110391771	110415562	0.0208526883753865	0.00308046582036454	194	288
HIST2H2BF	ENSG00000203814.6	1	149782775	149812373	0.522229817108532	0.206462785083474	194	288
HIST2H3PS2	ENSG00000203818.7	1	143905640	143905966	0.013026049853315	4.00646562479864e-05	194	288
PNLIPRP3	ENSG00000203837.4	10	116427867	116477957	0.580169290936573	0.456468205213904	194	288
HSD3B2	ENSG00000203859.9	1	119414931	119423035	0.701518951982389	0.605505196903157	194	288
RBM20	ENSG00000203867.7	10	110644397	110839469	0.374724575592961	0.172967383537506	194	288
C6orf163	ENSG00000203872.6	6	87344849	87365463	0.00995506290421618	2.29920674721426e-07	194	288
RIPPLY2	ENSG00000203877.8	6	83853266	83857515	0.00520780290772704	7.95608246605316e-06	194	288
PCMTD2	ENSG00000203880.11	20	64255695	64287821	0.109383976367896	0.00499626843372486	194	288
SOX18	ENSG00000203883.6	20	64047582	64049641	0.848108602726986	0.773328255763121	194	288
LIME1	ENSG00000203896.9	20	63736283	63739103	0.203095103499754	0.0515494427159179	194	288
OOEP	ENSG00000203907.9	6	73368555	73394747	0.2213996808204	0.0341383323628917	194	288
C10orf62	ENSG00000203942.4	10	97589727	97590934	0.445474778530012	0.162379735412198	194	288
SAMD13	ENSG00000203943.8	1	84298366	84389957	0.823919591994926	0.741683488737578	194	288
EFCAB7	ENSG00000203965.12	1	63523503	63572693	0.076744099107717	0.0163525422340542	194	288
LDLRAD1	ENSG00000203985.10	1	54007299	54018186	0.781882453153833	0.653201030596224	194	288
LIPJ	ENSG00000204022.9	10	88586762	88606976	0.306883498833034	0.151804726990092	194	288
LRRC73	ENSG00000204052.4	6	43506969	43510686	0.0587351931687275	0.0222191845177958	194	288
FOXO6	ENSG00000204060.6	1	41361922	41383590	0.669080781303432	0.541992395825841	194	288
SYS1	ENSG00000204070.9	20	45361937	45376798	0.0880700408507995	0.0166388733358648	194	288
INPP5B	ENSG00000204084.12	1	37861092	37947057	0.495494257922775	0.366516278208604	194	288
NEU4	ENSG00000204099.11	2	241809807	241817413	0.184021244149405	0.0403940765287425	194	288
MAFB	ENSG00000204103.3	20	40685848	40689240	0.545349634627828	0.428584089982691	194	288
TRAF3IP1	ENSG00000204104.11	2	238320441	238400900	0.611909090342774	0.487820682161483	194	288
GIGYF2	ENSG00000204120.14	2	232697299	232860575	0.334829337439226	0.163422866400869	194	288
C2orf72	ENSG00000204128.5	2	231037490	231049714	9.26838687352214e-05	1.0094030315387e-10	194	288
RUFY2	ENSG00000204130.12	10	68341107	68407294	0.00634863383278657	5.9175735027155e-07	194	288
PHACTR4	ENSG00000204138.12	1	28369582	28500369	0.726392060678793	0.532019709858659	194	288
ASAH2B	ENSG00000204147.9	10	50739318	50816495	0.562562679602565	0.347694393659847	194	288
AGAP6	ENSG00000204149.10	10	49982190	50010499	0.0120321462343336	0.000109036739330273	194	288
TIMM23B	ENSG00000204152.10	10	49942033	49974850	0.00156738088544199	3.45805722145505e-06	194	288
ZDHHC18	ENSG00000204160.11	1	26826710	26857602	0.000139105776252063	8.88407949513406e-09	194	288
C10orf128	ENSG00000204161.13	10	49154725	49188585	0.713496240907318	0.632616034444613	194	288
AGAP9	ENSG00000204172.12	10	47501854	47523638	0.882349698492269	0.800480795780148	194	288
SYT15	ENSG00000204176.13	10	46578217	46594173	0.303953305717877	0.149148175415705	194	288
TMEM57	ENSG00000204178.9	1	25430858	25500209	0.120229617706883	0.0292737706911407	194	288
PTPN20	ENSG00000204179.10	10	46911396	47002488	0.0483181232966658	0.00579193850864024	194	288
ZDBF2	ENSG00000204186.7	2	206274663	206314428	0.122143141428485	0.00951780160645009	194	288
DAXX	ENSG00000204209.11	6	33318558	33329286	0.49915510541445	0.280154911683113	194	288
BMPR2	ENSG00000204217.13	2	202376936	202567751	0.465027647496424	0.243590700437785	194	288
TCEA3	ENSG00000204219.9	1	23381061	23424740	0.883500434637616	0.796775487579106	194	288
PFDN6	ENSG00000204220.11	6	33289528	33298401	0.68495926706772	0.563380558212341	194	288
RING1	ENSG00000204227.4	6	33208495	33212722	0.339290089250358	0.215876977844468	194	288
HSD17B8	ENSG00000204228.3	6	33204642	33206831	0.762026608609628	0.647976665410504	194	288
RXRB	ENSG00000204231.10	6	33193588	33200444	0.4159559581613	0.298732043992854	194	288
OXLD1	ENSG00000204237.4	17	81665036	81666363	0.800180388484835	0.727167828416338	194	288
COL11A2	ENSG00000204248.10	6	33162681	33192499	0.377770363975156	0.220811367015079	194	288
HLA-DOA	ENSG00000204252.13	6	33004178	33009612	0.375360141538372	0.180129073402038	194	288
BRD2	ENSG00000204256.12	6	32968660	32981505	0.650414707639112	0.483795862232238	194	288
HLA-DMA	ENSG00000204257.14	6	32948613	32969094	4.51714527279782e-05	5.74852254703762e-08	194	288
COL5A2	ENSG00000204262.11	2	189031896	189179879	0.970803329103736	0.954194671773551	194	288
PSMB8	ENSG00000204264.8	6	32840717	32844047	0.364937825980256	0.135737016922511	194	288
TAP2	ENSG00000204267.13	6	32821833	32838780	0.698156218491913	0.524594302682408	194	288
HLA-DRA	ENSG00000204287.13	6	32439842	32445046	0.713871455154071	0.557383393782669	194	288
COL15A1	ENSG00000204291.10	9	98943179	99070792	0.537765815896707	0.367549745499637	194	288
NOTCH4	ENSG00000204301.6	6	32194843	32224067	0.458763913204954	0.268777312796557	194	288
PBX2	ENSG00000204304.11	6	32184836	32190186	0.36437525682559	0.181764348149884	194	288
AGER	ENSG00000204305.13	6	32180968	32184324	0.99092732385326	0.985833096777671	194	288
RNF5	ENSG00000204308.7	6	32178354	32180793	0.00455116399581393	1.61914643456324e-06	194	288
AGPAT1	ENSG00000204310.12	6	32168282	32178096	0.73732179998515	0.638428113921359	194	288
DFNB59	ENSG00000204311.12	2	178451513	178461390	0.100508685514278	0.0411589209163771	194	288
PRRT1	ENSG00000204314.10	6	32148359	32153960	0.232772023302988	0.0679216236121208	194	288
FKBPL	ENSG00000204315.3	6	32128707	32130291	0.160353985274599	0.0545830684628201	194	288
MRPL38	ENSG00000204316.12	17	75898643	75905413	0.00974901866322193	0.000569177705268522	194	288
SMIM5	ENSG00000204323.5	17	75633434	75641404	0.225820108692938	0.1133509955488	194	288
ERICH2	ENSG00000204334.7	2	170783786	170798971	0.272691216190081	0.105001768575157	194	288
SP5	ENSG00000204335.3	2	170715351	170718078	0.824502519642328	0.743080322271417	194	288
STK19	ENSG00000204344.14	6	31971166	31981451	0.108995546689424	0.0171638777547788	194	288
BTBD17	ENSG00000204347.3	17	74356416	74361946	0.916446069758099	0.891981419754486	194	288
DXO	ENSG00000204348.9	6	31969810	31972292	0.741505723793588	0.620072953695837	194	288
SKIV2L	ENSG00000204351.11	6	31959111	31969755	0.176760147107199	0.0121787130556613	194	288
NELFE	ENSG00000204356.13	6	31952087	31959079	0.484717732942142	0.283920289306167	194	288
ZBTB12	ENSG00000204366.3	6	31899607	31901992	0.377163246796274	0.123637107214038	194	288
SDHD	ENSG00000204370.9	11	112086799	112120013	0.842336780141651	0.782245201287579	194	288
EHMT2	ENSG00000204371.11	6	31879759	31897684	0.923004771297183	0.893063651912318	194	288
LAYN	ENSG00000204381.11	11	111540280	111561745	0.12128073028814	0.0286846213541214	194	288
SLC44A4	ENSG00000204385.10	6	31863192	31879046	0.705755285147907	0.541684275089208	194	288
NEU1	ENSG00000204386.10	6	31859052	31862906	0.692510214482788	0.564781001535936	194	288
C6orf48	ENSG00000204387.12	6	31834608	31839766	0.725646561765823	0.508852073968826	194	288
HSPA1B	ENSG00000204388.6	6	31827735	31830255	0.140458851874974	0.0105133900482939	194	288
HSPA1A	ENSG00000204389.9	6	31815464	31817946	0.345081428863713	0.131786384209033	194	288
HSPA1L	ENSG00000204390.9	6	31809619	31815065	0.000410218516912225	2.62824647078263e-13	194	288
LSM2	ENSG00000204392.10	6	31797396	31806984	0.0466444921027487	0.00449722394936226	194	288
VARS	ENSG00000204394.12	6	31777518	31795953	4.19116172054907e-05	4.85415724205536e-17	194	288
VWA7	ENSG00000204396.10	6	31765590	31777294	0.954880572423569	0.929751024086492	194	288
CARD16	ENSG00000204397.7	11	105041326	105045376	7.99197023768905e-05	6.06134863128814e-16	194	288
MBD5	ENSG00000204406.12	2	148021011	148516971	0.719772443820574	0.568456412814779	194	288
MSH5	ENSG00000204410.14	6	31739948	31762798	0.535383593335241	0.357736944954911	194	288
MPIG6B	ENSG00000204420.8	6	31723344	31726714	0.00213651548088256	1.34029109482174e-14	194	288
LY6G6C	ENSG00000204421.2	6	31718648	31721845	0.731114959643909	0.601632900929785	194	288
ABHD16A	ENSG00000204427.11	6	31686949	31703444	0.157015120750421	0.0488869697654294	194	288
LY6G5C	ENSG00000204428.12	6	31676684	31684040	0.042421088457116	0.00195905631460865	194	288
CSNK2B	ENSG00000204435.13	6	31665391	31670070	0.537603397481587	0.238343236985715	194	288
GPANK1	ENSG00000204438.10	6	31661229	31666283	0.250759036515584	0.0344604825221871	194	288
C6orf47	ENSG00000204439.3	6	31658298	31660772	0.713671235400021	0.558998920041759	194	288
FAM155A	ENSG00000204442.3	13	107163510	107866735	0.65272872435853	0.551550044854734	194	288
APOM	ENSG00000204444.10	6	31655471	31658210	0.709275347616733	0.561087212484639	194	288
BAG6	ENSG00000204463.12	6	31639028	31652705	0.843272168701789	0.75594405161244	194	288
PRRC2A	ENSG00000204469.12	6	31620720	31637771	0.10418822930035	0.0236301436942453	194	288
AIF1	ENSG00000204472.12	6	31615184	31617021	0.408227238909081	0.207883076766634	194	288
NCR3	ENSG00000204475.9	6	31588910	31592985	0.375775359040909	0.176711164602351	194	288
LST1	ENSG00000204482.10	6	31586124	31588894	0.942890012422016	0.917089233647634	194	288
NFKBIL1	ENSG00000204498.10	6	31546870	31558829	0.0147115797858262	0.000504198357733668	194	288
ZNF814	ENSG00000204514.9	19	57848731	57889074	0.226319049443534	0.103042468424649	194	288
MICB	ENSG00000204516.9	6	31494881	31511124	0.174917198547877	0.0463381178821191	194	288
AADACL4	ENSG00000204518.2	1	12644547	12667086	0.891138452011653	0.842427498167502	194	288
ZNF551	ENSG00000204519.10	19	57681969	57717301	0.103406554079081	0.0171979697509175	194	288
MICA	ENSG00000204520.12	6	31399784	31415315	0.0690678758824024	0.0195594626708297	194	288
ZNF805	ENSG00000204524.6	19	57240685	57255135	0.938615694695851	0.909777137238462	194	288
HLA-C	ENSG00000204525.16	6	31268749	31272105	0.783824970110282	0.540437302674579	194	288
POU5F1	ENSG00000204531.17	6	31164337	31180731	0.000207911925981073	2.27305827898431e-06	194	288
CCHCR1	ENSG00000204536.13	6	31142439	31158238	0.00063973885691924	7.1135539817465e-07	194	288
PSORS1C2	ENSG00000204538.3	6	31137536	31139350	0.370966318292791	0.0689883002022487	194	288
PSORS1C1	ENSG00000204540.10	6	31114750	31140092	0.23291956789622	0.0536719416280632	194	288
MUC21	ENSG00000204544.5	6	30983718	30989903	0.905506792163378	0.847778755003654	194	288
DHX16	ENSG00000204560.9	6	30653211	30673037	0.0118354115562293	4.80266628348458e-07	194	288
C6orf136	ENSG00000204564.11	6	30647039	30653118	0.579172731576797	0.305478445975128	194	288
MRPS18B	ENSG00000204568.11	6	30617709	30626395	0.011626972913322	8.42517681896725e-09	194	288
PPP1R10	ENSG00000204569.9	6	30600400	30618612	0.751520567479839	0.601953881301525	194	288
KRTAP5-10	ENSG00000204572.9	11	71565563	71566738	0.590318397128671	0.432406739462062	194	288
ABCF1	ENSG00000204574.12	6	30571376	30597179	0.00412615918785046	1.47840430341052e-07	194	288
PRR3	ENSG00000204576.11	6	30557175	30563723	0.66451054524584	0.499662760083327	194	288
LILRB3	ENSG00000204577.11	19	54216278	54223506	0.260511101578634	0.123460918109647	194	288
DDR1	ENSG00000204580.13	6	30876421	30900156	0.000441905380394241	2.26758431731544e-09	194	288
LRCOL1	ENSG00000204583.9	12	132603150	132610397	0.000359670628897453	6.47255570054359e-07	194	288
GNL1	ENSG00000204590.12	6	30541377	30556885	0.000110755849143893	1.36057490463301e-11	194	288
HLA-E	ENSG00000204592.8	6	30489467	30494205	0.815202174077883	0.668829531053507	194	288
TRIM39	ENSG00000204599.14	6	30327259	30343729	0.667041428168222	0.483626980984021	194	288
ZNF468	ENSG00000204604.9	19	52838008	52857649	0.0577852702933355	0.00920356991612438	194	288
ZNF616	ENSG00000204611.6	19	52113091	52139922	0.754838074055602	0.677526129497623	194	288
TRIM31	ENSG00000204616.10	6	30102897	30113106	0.147899079873398	0.0395758980147989	194	288
RNF39	ENSG00000204618.8	6	30070334	30075887	0.0293950184536186	0.00413591165951914	194	288
PPP1R11	ENSG00000204619.7	6	30066709	30070265	0.761659754222616	0.577004221412124	194	288
DISP3	ENSG00000204624.7	1	11479166	11537584	0.150911311234805	0.0523695027257757	194	288
RACK1	ENSG00000204628.11	5	181236909	181248096	0.576163569910137	0.40485183656418	194	288
HLA-G	ENSG00000204632.11	6	29826967	29831125	0.611774113696162	0.39682464846313	194	288
TBC1D8	ENSG00000204634.12	2	101007617	101252801	0.958024515876308	0.934170681797191	194	288
HLA-F	ENSG00000204642.13	6	29722775	29738528	0.601840930742839	0.438406149551577	194	288
ZFP57	ENSG00000204644.9	6	29672392	29681110	0.106952674053414	0.0100869327263703	194	288
ASPDH	ENSG00000204653.9	19	50511600	50514690	0.792692159556682	0.703328310976609	194	288
OR2H2	ENSG00000204657.3	6	29587455	29589038	0.756581531264937	0.643211178596951	194	288
CBY3	ENSG00000204659.4	5	179678583	179680974	0.932675476060399	0.905448954737256	194	288
AKT1S1	ENSG00000204673.10	19	49869033	49878459	0.134820530142027	0.0273406194071455	194	288
FAM153C	ENSG00000204677.10	5	178006405	178055559	0.420445919750963	0.375749255637004	194	288
GABBR1	ENSG00000204681.10	6	29602228	29633976	0.400749825511663	0.258302747177276	194	288
CASC10	ENSG00000204682.5	10	21492658	21497262	0.0246755984118931	0.00157923791425081	194	288
TRIM27	ENSG00000204713.10	6	28903002	28923989	0.975195040390513	0.956876635443364	194	288
MALRD1	ENSG00000204740.10	10	19048771	19790401	0.00187709003153217	1.26224073318759e-05	194	288
RANBP17	ENSG00000204764.13	5	170861870	171300015	0.765844667720487	0.686447075106858	194	288
FAM196B	ENSG00000204767.3	5	169864264	169980740	0.90195631667827	0.850658933704383	194	288
TTC25	ENSG00000204815.9	17	41930635	41965651	0.215585513432126	0.0760667088466408	194	288
MRPL53	ENSG00000204822.6	2	74471958	74473322	0.764863822082089	0.693303839203237	194	288
MROH6	ENSG00000204839.8	8	143566187	143572971	0.0152402925977471	0.000414395134274926	194	288
ATXN2	ENSG00000204842.14	12	111452214	111599676	0.0300173173348423	5.05942964932144e-05	194	288
DCTN1	ENSG00000204843.12	2	74361154	74391988	0.190929338497376	0.042269931978517	194	288
PNMAL2	ENSG00000204851.6	19	46486906	46494507	0.186340419318079	0.0428586290160142	194	288
TCTN1	ENSG00000204852.15	12	110614027	110647893	0.658701909674379	0.390240670155854	194	288
FAM216A	ENSG00000204856.11	12	110468376	110490385	0.000592504638959784	6.69142320435435e-11	194	288
ZBTB48	ENSG00000204859.12	1	6580001	6589280	0.646141446773921	0.413639755393685	194	288
GPR20	ENSG00000204882.3	8	141356500	141367267	0.739328052012608	0.632068436350528	194	288
MZT1	ENSG00000204899.5	13	72708357	72727687	0.964331578197971	0.949431983069955	194	288
ZNF155	ENSG00000204920.10	19	43967862	43996895	0.0900501675542725	0.0300900302548748	194	288
UQCC3	ENSG00000204922.4	11	62671775	62673687	0.112656923291407	0.0125428352398079	194	288
FBXO48	ENSG00000204923.3	2	68459419	68467258	0.32645785469577	0.192887491971289	194	288
CD177	ENSG00000204936.9	19	43353659	43363172	0.257258791852849	0.124751547682103	194	288
ZNF783	ENSG00000204946.9	7	149262171	149295185	0.54596275034127	0.376598306959335	194	288
ZNF425	ENSG00000204947.8	7	149102784	149126346	0.9251591502556	0.878169231962367	194	288
LRRC10B	ENSG00000204950.3	11	61508800	61511018	0.543955350410215	0.259038689916994	194	288
C12orf73	ENSG00000204954.9	12	103950202	103965708	0.0676645036541013	0.0162221134647165	194	288
PCDHGA1	ENSG00000204956.5	5	141330571	141512981	0.273093566234353	0.143787072048375	194	288
PCDHA7	ENSG00000204963.5	5	140834248	140837169	0.959895295178442	0.936728637266583	194	288
PCDHA2	ENSG00000204969.6	5	140794852	140797477	0.00102024890403231	4.13308938174604e-10	194	288
PCDHA1	ENSG00000204970.9	5	140786136	141012347	0.662885214465701	0.490134989301511	194	288
TRIM13	ENSG00000204977.9	13	49995888	50018451	0.384310735493218	0.126951269995664	194	288
PRSS1	ENSG00000204983.13	7	142749468	142753076	0.524384653935144	0.348780625987009	194	288
SPIRE2	ENSG00000204991.10	16	89818179	89871319	0.027026821313429	0.00166074110316869	194	288
AARD	ENSG00000205002.3	8	116938199	116944487	0.0839902177790569	0.00539707535518076	194	288
PABPN1L	ENSG00000205022.9	16	88863333	88866660	0.371943898970887	0.153640097149177	194	288
PKHD1L1	ENSG00000205038.11	8	109362477	109530330	6.61779034670897e-11	9.68875146944886e-23	194	288
SLFN12L	ENSG00000205045.8	17	35473689	35537861	0.710623066047276	0.633141426886291	194	288
SLC35B4	ENSG00000205060.10	7	134289332	134317051	0.0961604281519993	0.00816425148520102	194	288
SYCE1L	ENSG00000205078.5	16	77206441	77213005	0.831534864075366	0.782657845124411	194	288
TMEM231	ENSG00000205084.10	16	75536744	75556286	0.962907647976563	0.952228840920573	194	288
FAM71F2	ENSG00000205085.10	7	128672266	128683319	0.922560542335075	0.869272591382639	194	288
CCNI2	ENSG00000205089.7	5	132747445	132754178	0.674568535427555	0.501119005552646	194	288
TMEM240	ENSG00000205090.8	1	1535174	1540453	0.0675835712807865	0.0200603524368526	194	288
CDKL4	ENSG00000205111.8	2	39175646	39229588	0.325350915266516	0.106779735876937	194	288
C4orf47	ENSG00000205129.8	4	185426249	185449826	0.499487776807445	0.377931830157353	194	288
TRIQK	ENSG00000205133.11	8	92883530	93017673	0.0217626473731647	0.000866386772811959	194	288
SDHAF1	ENSG00000205138.3	19	35995199	35996315	0.305729345870477	0.0880694612629339	194	288
PSENEN	ENSG00000205155.7	19	35745114	35747519	0.8977483703964	0.865657951512918	194	288
C11orf91	ENSG00000205177.6	11	33699541	33700801	0.0828781330974543	0.0180656374204691	194	288
ZBTB10	ENSG00000205189.11	8	80485620	80526265	0.648683381635948	0.41425878833647	194	288
C4orf46	ENSG00000205208.4	4	158666679	158672124	0.581034640885123	0.349593288949121	194	288
SCGB2B2	ENSG00000205209.7	19	34593329	34675699	0.473494880285398	0.290944797809572	194	288
CCDC144NL	ENSG00000205212.3	17	20836447	20896140	1.73632492253181e-06	5.11589926055372e-11	194	288
LGR4	ENSG00000205213.13	11	27365961	27472775	0.425248176234761	0.159647537525185	194	288
PSMB10	ENSG00000205220.11	16	67934502	67937087	0.000163522976006757	2.01795665041432e-12	194	288
VIT	ENSG00000205221.12	2	36696690	36814792	0.174064172249056	0.0543777309829842	194	288
SPDYE2	ENSG00000205238.9	7	102551232	102562308	0.0792437602873226	0.00757437237817645	194	288
E2F4	ENSG00000205250.8	16	67192169	67198918	6.75534132500189e-06	1.35555656488397e-13	194	288
PDE7A	ENSG00000205268.10	8	65717510	65842322	0.0324642114841005	0.00200155726253046	194	288
TMEM170B	ENSG00000205269.5	6	11538278	11583524	0.0485791190882547	0.00637714775543631	194	288
SNX2	ENSG00000205302.6	5	122774996	122830108	0.382992398635402	0.267269744863227	194	288
SAP25	ENSG00000205307.11	7	100572228	100573820	0.162458096763177	0.0266379701666863	194	288
NT5M	ENSG00000205309.13	17	17303335	17347663	0.241102532563603	0.0785384216402631	194	288
SARNP	ENSG00000205323.8	12	55757279	55817756	0.744892639292057	0.628298657767715	194	288
ADGRG1	ENSG00000205336.11	16	57610652	57665580	0.438387306596076	0.192766977824265	194	288
IPO7	ENSG00000205339.9	11	9384622	9448126	0.817272398996818	0.705854508667267	194	288
PRR13	ENSG00000205352.10	12	53441605	53446645	0.120343020292583	0.0178484783529289	194	288
TECPR1	ENSG00000205356.9	7	98214624	98252251	0.00118763957957363	3.68936072394901e-05	194	288
MT1H	ENSG00000205358.3	16	56669814	56671129	0.364175296869756	0.223745574574958	194	288
MT1A	ENSG00000205362.11	16	56638666	56640087	0.423810547795344	0.247460919267783	194	288
C15orf59	ENSG00000205363.5	15	73735431	73752747	0.762421375397193	0.660520581314119	194	288
MT1M	ENSG00000205364.3	16	56632233	56633986	0.321717008420872	0.163235315888283	194	288
CFI	ENSG00000205403.12	4	109740694	109802179	0.673218564816821	0.518372889630732	194	288
SAMD9	ENSG00000205413.7	7	93099513	93118023	0.185073782400872	0.0561421896394062	194	288
KRT6A	ENSG00000205420.10	12	52487174	52493257	0.568852638836292	0.403795373045053	194	288
CNEP1R1	ENSG00000205423.11	16	50024410	50037088	0.763557759597999	0.643275829660048	194	288
EXOC3L4	ENSG00000205436.7	14	103100144	103110559	0.470274862903624	0.227242088967799	194	288
TP53TG3D	ENSG00000205456.11	16	32252719	32255922	0.000268907972581849	9.87566314147079e-11	194	288
ATP6AP1L	ENSG00000205464.11	5	82279462	82386977	0.0561885514149895	0.00253059094695369	194	288
CCDC85C	ENSG00000205476.8	14	99500180	99604026	0.959913953887566	0.942726730405436	194	288
C2CD4B	ENSG00000205502.3	15	62163535	62165283	0.487733853668338	0.263236812013052	194	288
RGL3	ENSG00000205517.12	19	11384341	11419342	0.00251881890245305	4.4876238707378e-05	194	288
NAP1L4	ENSG00000205531.12	11	2944431	2992377	0.753547738133638	0.620563552135808	194	288
TMEM256	ENSG00000205544.3	17	7402975	7404137	0.734213198684917	0.666683026819012	194	288
CPT1B	ENSG00000205560.12	22	50568861	50578455	0.152157937104441	0.0235146826479134	194	288
SMN2	ENSG00000205571.13	5	70049612	70078522	0.97397600665854	0.922887914858086	194	288
SERF1B	ENSG00000205572.9	5	70025247	70043113	0.954838586666461	0.44976583958153	194	288
HMGN1	ENSG00000205581.10	21	39342315	39349647	0.262696276827637	0.0820935543820208	194	288
DENND6B	ENSG00000205593.11	22	50309030	50327060	0.00473628914537484	0.000249157132274547	194	288
EIF3CL	ENSG00000205609.12	16	28379579	28403879	0.52836021173302	0.322224098132956	194	288
LCMT1	ENSG00000205629.11	16	25111729	25178231	0.0242544051456495	0.000737365234066823	194	288
MFSD2B	ENSG00000205639.9	2	24010081	24033257	0.633401506939393	0.47256058712827	194	288
CDPF1	ENSG00000205643.10	22	46244011	46250679	0.5502142509761	0.399359972379412	194	288
LIN52	ENSG00000205659.10	14	74084796	74201235	0.00901818525195587	0.00020897976695409	194	288
TECRL	ENSG00000205678.7	4	64275257	64409468	0.000184139138003158	2.65881476932755e-12	194	288
DPF3	ENSG00000205683.11	14	72619296	72894116	0.699558050785735	0.529162602132557	194	288
ETFRF1	ENSG00000205707.10	12	25195216	25204788	0.561529886575795	0.472865040640363	194	288
C17orf107	ENSG00000205710.3	17	4899418	4902932	0.519151502321196	0.339129625334777	194	288
ITSN1	ENSG00000205726.14	21	33642400	33899861	0.360567532307834	0.145403767833039	194	288
ITPRIPL2	ENSG00000205730.6	16	19113932	19120708	0.792230659601444	0.740788030542422	194	288
DENND1C	ENSG00000205744.9	19	6467222	6482557	0.419064751053939	0.305224265851271	194	288
CRYZL1	ENSG00000205758.11	21	33589341	33643926	0.58882766253314	0.497710680566701	194	288
C5orf51	ENSG00000205765.8	5	41904188	41921636	0.00260699417450721	1.605071987059e-09	194	288
ARRDC5	ENSG00000205784.2	19	4890437	4902867	0.832095601315886	0.777283356040846	194	288
CYS1	ENSG00000205795.4	2	10056780	10080944	5.5820568255368e-10	8.27197154490744e-14	194	288
PLPP6	ENSG00000205808.5	9	4662315	4665258	0.48474665130477	0.368689025431211	194	288
C16orf96	ENSG00000205832.7	16	4556490	4600714	0.824022409276159	0.751517514859344	194	288
TTC23L	ENSG00000205838.13	5	34839164	34899456	0.247496320583838	0.0655567788176188	194	288
RFPL3S	ENSG00000205853.10	22	32359906	32382052	0.469023182908019	0.290489063619504	194	288
C1QTNF9B	ENSG00000205863.10	13	23890525	23902655	0.795602698062279	0.713591509108606	194	288
KRTAP5-1	ENSG00000205869.2	11	1584342	1585283	0.619603899838107	0.432896038128077	194	288
ZNF316	ENSG00000205903.6	7	6637322	6656432	0.167405788995055	0.055592332589248	194	288
C21orf62	ENSG00000205929.10	21	32793564	32813743	0.194306219659766	0.101932685067463	194	288
RNPS1	ENSG00000205937.11	16	2253116	2268412	0.165376101500963	0.0362406854983542	194	288
NYNRIN	ENSG00000205978.5	14	24398786	24419288	0.469201042065897	0.274415683819091	194	288
DNAJC19	ENSG00000205981.6	3	180983709	180989769	0.111690773679628	0.00272549076846176	194	288
DOK6	ENSG00000206052.10	18	69401055	69849087	0.346644769395856	0.210469391735403	194	288
HN1L	ENSG00000206053.12	16	1678256	1702280	0.152022441909783	0.0585716443930357	194	288
SERPINB5	ENSG00000206075.13	18	63476761	63505085	0.371762546246571	0.223918194650994	194	288
ZDHHC11B	ENSG00000206077.10	5	710360	766952	0.00944642769698279	0.000185181431558258	194	288
CFAP99	ENSG00000206113.10	4	2418974	2462942	0.127970263981032	0.0229100864289152	194	288
GOLGA8O	ENSG00000206127.10	15	32445106	32455634	0.0459975538809075	0.000565053090440503	194	288
TMEM191C	ENSG00000206140.10	22	21466423	21469935	0.52452350210858	0.303241850223513	194	288
RNASE13	ENSG00000206150.3	14	21033155	21034785	0.096152900677839	0.0129232615342688	194	288
HBA1	ENSG00000206172.8	16	176680	177522	0.268708055984621	0.0722370759217739	194	288
ATP10A	ENSG00000206190.11	15	25677273	25865172	0.758754020981443	0.685141797537248	194	288
FOXL2NB	ENSG00000206262.8	3	138947234	138953451	0.0844122838441627	0.00152498238396715	194	288
COL6A6	ENSG00000206384.10	3	130560334	130678155	0.000234181789822976	3.26781319154316e-10	194	288
RAB12	ENSG00000206418.3	18	8609445	8639381	0.397882045963688	0.263000303696001	194	288
TMEM200C	ENSG00000206432.4	18	5882072	5895955	0.402738226318796	0.203974576535353	194	288
HLA-A	ENSG00000206503.12	6	29941260	29945884	0.0219111375691932	1.74798084363122e-05	194	288
HACD2	ENSG00000206527.9	3	123490820	123585185	0.897937189847559	0.85075472213442	194	288
CFAP44	ENSG00000206530.10	3	113287460	113441610	0.231163970143729	0.0432165633806461	194	288
LNP1	ENSG00000206535.7	3	100401399	100456319	0.878767318150392	0.824910061690904	194	288
VGLL3	ENSG00000206538.8	3	86876388	86991119	0.616551946140943	0.447086896522538	194	288
ZCWPW2	ENSG00000206559.7	3	28349146	28538122	0.758972474091733	0.615031002594955	194	288
ANKRD28	ENSG00000206560.11	3	15667236	15859771	0.726498435152994	0.597469059646047	194	288
COLQ	ENSG00000206561.12	3	15450133	15521751	0.354341629890163	0.183074055753296	194	288
METTL6	ENSG00000206562.11	3	15381275	15426635	0.437273407640714	0.23311261829656	194	288
XKR4	ENSG00000206579.8	8	55102389	55542054	0.820935597976898	0.700220069669149	194	288
GPX3	ENSG00000211445.11	5	151020438	151028993	4.78401563798367e-05	1.27813137612985e-07	194	288
DIO2	ENSG00000211448.11	14	80197527	80387757	0.0227881345658982	0.00114436637537076	194	288
SELENOH	ENSG00000211450.9	11	57741250	57743513	0.924205123536647	0.886124589444435	194	288
DIO1	ENSG00000211452.10	1	53891239	53911086	0.000296904886478203	2.77236495655699e-06	194	288
STK38L	ENSG00000211455.7	12	27243968	27325959	0.608037877962271	0.39843326137927	194	288
SACM1L	ENSG00000211456.10	3	45689186	45745424	4.78420213912228e-06	1.2512043084065e-09	194	288
TSN	ENSG00000211460.11	2	121737103	121767853	0.74114776359739	0.549760751362907	194	288
SLC48A1	ENSG00000211584.13	12	47753916	47782721	0.00720956394391916	0.000195849808563484	194	288
PRR22	ENSG00000212123.3	19	5782960	5784765	0.523920962452705	0.340197853542633	194	288
TAS2R19	ENSG00000212124.2	12	11021619	11022620	0.604088665409427	0.312024207765127	194	288
TAS2R14	ENSG00000212127.5	12	10937406	10939263	0.186322748769543	0.0224605570354763	194	288
TAS2R13	ENSG00000212128.2	12	10907926	10909562	0.984926968512626	0.979644778988839	194	288
ZRSR1	ENSG00000212643.2	5	112891422	112893094	0.517940456306416	0.376270950006053	194	288
C17orf51	ENSG00000212719.10	17	21524790	21551680	0.451797733746087	0.288858775260207	194	288
RNF208	ENSG00000212864.3	9	137220247	137221581	0.662223780910673	0.529686188521728	194	288
MAP10	ENSG00000212916.4	1	232804892	232808407	0.0573910760645313	0.00594790423610385	194	288
POU5F1B	ENSG00000212993.4	8	127414290	127420069	0.947739177369643	0.936929916980342	194	288
ZNF580	ENSG00000213015.8	19	55635016	55643469	0.896594636012175	0.854773679397179	194	288
ZNF611	ENSG00000213020.9	19	52702813	52735073	0.158721200551501	0.0392859649711775	194	288
SYT3	ENSG00000213023.10	19	50621307	50639827	0.289737016225624	0.118426429146325	194	288
NUP62	ENSG00000213024.11	19	49906825	49929700	0.191104959691949	0.084681876807159	194	288
DENND1B	ENSG00000213047.12	1	197504748	197775696	0.819807961484039	0.74415957880218	194	288
SFT2D2	ENSG00000213064.9	1	168225938	168253025	0.697113805999327	0.601595060742547	194	288
FGFR1OP	ENSG00000213066.11	6	166999182	167052713	0.690395217331275	0.552466608425774	194	288
FAM106A	ENSG00000213077.5	17	18524566	18526846	0.0388790345485393	7.49289262115922e-06	194	288
SCAF8	ENSG00000213079.9	6	154733325	154834244	0.0570382250981626	0.00392750216137133	194	288
CFAP45	ENSG00000213085.9	1	159872364	159900163	0.789613022466943	0.712625796782835	194	288
ACKR1	ENSG00000213088.9	1	159203314	159206500	0.562890041851444	0.451840051463688	194	288
ZNF254	ENSG00000213096.10	19	24033405	24129961	0.000343341050692368	1.486719716793e-12	194	288
TCTEX1D2	ENSG00000213123.10	3	196291219	196318299	0.415381055019199	0.259958786546752	194	288
CRYGS	ENSG00000213139.7	3	186538441	186544451	0.0302924035851442	0.00509460066567142	194	288
CRIP1	ENSG00000213145.9	14	105486317	105488947	0.793645354085951	0.662175407754619	194	288
KLHL23	ENSG00000213160.9	2	169733846	169776989	0.451189400012845	0.291419864689412	194	288
LINGO4	ENSG00000213171.2	1	151800264	151806070	0.000605485999852861	3.7177278434684e-06	194	288
FAM24B	ENSG00000213185.6	10	122849078	122879641	0.2779559465921	0.13688339222851	194	288
TRIM59	ENSG00000213186.7	3	160432516	160485773	0.976721849718021	0.96472805594862	194	288
MLLT11	ENSG00000213190.3	1	151057758	151068497	0.109733721498948	0.00572102872305184	194	288
ASIC3	ENSG00000213199.7	7	151048292	151052756	0.286296785424381	0.171532103466024	194	288
GIMAP1	ENSG00000213203.2	7	150716557	150724284	0.0867808339495083	0.009596236697143	194	288
CCDC183	ENSG00000213213.13	9	136796350	136807741	0.0744320366430182	0.00515718818785437	194	288
ARHGEF35	ENSG00000213214.4	7	144186083	144188395	0.00138387083055354	1.08595904651989e-09	194	288
DNLZ	ENSG00000213221.4	9	136359606	136363789	0.0108938148766642	0.000269957440699563	194	288
SUPT4H1	ENSG00000213246.6	17	58345175	58351661	0.571371858042236	0.399557745030484	194	288
NRAS	ENSG00000213281.4	1	114704469	114716894	0.709729450776238	0.589752756294708	194	288
ANKRD39	ENSG00000213337.8	2	96836611	96858095	3.4876818934291e-05	2.62029027659047e-13	194	288
QTRT1	ENSG00000213339.8	19	10701451	10713437	0.124043188129185	0.0182011487525351	194	288
CHUK	ENSG00000213341.10	10	100188335	100229619	0.317675522280621	0.137144754418994	194	288
MXD3	ENSG00000213347.10	5	177305500	177312757	0.990798382267716	0.984028110122545	194	288
GSTM2	ENSG00000213366.12	1	109668022	109709551	0.647448117008863	0.523646298518009	194	288
COG8	ENSG00000213380.14	16	69320140	69339429	0.00305502407649462	1.9160538152441e-10	194	288
ARHGAP19	ENSG00000213390.10	10	97222173	97292673	0.684300307598148	0.580044759492048	194	288
LCAT	ENSG00000213398.7	16	67939750	67943473	0.939616248497655	0.912142608404607	194	288
PVRIG	ENSG00000213413.2	7	100218241	100221490	0.557699131217819	0.304218793819734	194	288
GPC2	ENSG00000213420.7	7	100169606	100177369	0.0587681968367573	0.00136577024865654	194	288
KRT222	ENSG00000213424.8	17	40654665	40665181	0.52373045906299	0.282074021506657	194	288
SIPA1	ENSG00000213445.9	11	65638097	65650930	0.00370239841477983	2.77220635805714e-11	194	288
ERV3-1	ENSG00000213462.4	7	64991037	65006743	0.79839594216814	0.627869584354037	194	288
SYNJ2BP	ENSG00000213463.4	14	70366496	70417061	0.98205944251466	0.973999877077668	194	288
ARL2	ENSG00000213465.7	11	65014113	65022184	0.855092234868611	0.752640820111574	194	288
TTLL13P	ENSG00000213471.9	15	90249530	90265482	0.22091832001321	0.104044042575626	194	288
GBP7	ENSG00000213512.1	1	89131751	89176040	0.00261607568758727	1.34886400533167e-06	194	288
RBMXL1	ENSG00000213516.9	1	88979456	88992960	0.754956570461429	0.604360503713333	194	288
SRA1	ENSG00000213523.10	5	140537590	140558252	0.0055423198242363	3.26117089094617e-06	194	288
TMEM110	ENSG00000213533.11	3	52836219	52897596	0.95516413427276	0.921417984558404	194	288
DNAJC9	ENSG00000213551.4	10	73183362	73248842	0.000102012666528423	1.66804591987387e-10	194	288
C8orf82	ENSG00000213563.6	8	144525733	144529132	0.537039292637953	0.3466707215079	194	288
CPLX3	ENSG00000213578.5	15	74826547	74831802	0.273512519329171	0.0845426379897936	194	288
VDAC1	ENSG00000213585.10	5	133971915	134005133	0.691449818576745	0.516200713563548	194	288
TMX2	ENSG00000213593.9	11	57712600	57740973	0.608942164379183	0.399744703005023	194	288
HEXA	ENSG00000213614.9	15	72340919	72376112	0.596548756473213	0.400724830690802	194	288
NDUFS3	ENSG00000213619.9	11	47579016	47584562	0.00045591224670497	3.57898061363962e-14	194	288
LEPROT	ENSG00000213625.8	1	65420587	65436007	0.760221838628222	0.604148161633144	194	288
LBH	ENSG00000213626.11	2	30231531	30323730	0.651752533498903	0.499984180463078	194	288
ADAT3	ENSG00000213638.5	19	1908019	1913089	0.400097690255359	0.230966030136165	194	288
PPP1CB	ENSG00000213639.9	2	28751640	28802940	0.108337659434692	0.0205804022259728	194	288
SULT1A4	ENSG00000213648.10	16	29459889	29464966	0.768972952772009	0.686841952017554	194	288
GPSM3	ENSG00000213654.9	6	32190766	32194829	0.914126445625367	0.841911055195393	194	288
LAT	ENSG00000213658.11	16	28984826	28990783	0.259723986050968	0.0527448303688894	194	288
NCKIPSD	ENSG00000213672.7	3	48673844	48686364	0.000770268791207134	6.81662529808525e-15	194	288
ATF6B	ENSG00000213676.10	6	32115335	32128253	0.00635712955851789	5.66458517732844e-06	194	288
TREX1	ENSG00000213689.11	3	48465811	48467645	0.00815715239834218	5.45761660260671e-05	194	288
S1PR3	ENSG00000213694.3	9	88991447	89005010	0.381362655422636	0.193916186367189	194	288
SLC35F6	ENSG00000213699.8	2	26764284	26781231	0.247134346366909	0.113868750513711	194	288
FAM209B	ENSG00000213714.1	20	56533246	56536520	0.697510612330432	0.574868484132084	194	288
CLIC1	ENSG00000213719.8	6	31730618	31739763	0.405797517214333	0.1830353000299	194	288
DDAH2	ENSG00000213722.8	6	31727038	31730580	0.25627534516851	0.060312102157345	194	288
RPS29	ENSG00000213741.9	14	49570984	49598696	0.481346617470213	0.296050598948976	194	288
ATP6V1G2	ENSG00000213760.10	6	31544462	31546848	0.00728510188836231	9.69699692544361e-07	194	288
ZNF134	ENSG00000213762.11	19	57614233	57624723	0.818647957710093	0.761046504721244	194	288
GTF2H4	ENSG00000213780.10	6	30908184	30914106	0.707275687439678	0.571012888474187	194	288
DDX47	ENSG00000213782.7	12	12820277	12829981	0.226586492811036	0.0951785294569697	194	288
ZNF888	ENSG00000213793.5	19	52904417	52923481	0.0765764202904429	0.0225246914848049	194	288
ZNF845	ENSG00000213799.11	19	53333749	53354869	0.854785998361701	0.808270973539651	194	288
KLRK1	ENSG00000213809.8	12	10372353	10391874	0.725407880105902	0.569087259941805	194	288
EMP2	ENSG00000213853.9	16	10528422	10580698	0.000717572091694257	3.75869993418906e-06	194	288
KCTD11	ENSG00000213859.4	17	7351889	7354669	0.635406984721419	0.498061432253869	194	288
C8orf44	ENSG00000213865.7	8	66667615	66685564	0.312483696846243	0.0691719683521092	194	288
PPM1N	ENSG00000213889.10	19	45488777	45502510	0.135002541975232	0.0222091223582475	194	288
SLC23A3	ENSG00000213901.10	2	219161465	219170095	0.552142684868558	0.402980089763344	194	288
LTB4R	ENSG00000213903.8	14	24313311	24318036	0.000541560708045832	3.01127971884063e-06	194	288
LTB4R2	ENSG00000213906.9	14	24309125	24312053	0.132155728750438	0.021353183528738	194	288
DNASE1	ENSG00000213918.10	16	3611728	3680143	0.88072616164975	0.841230264772374	194	288
MDP1	ENSG00000213920.8	14	24213937	24216067	0.139460800908471	0.0448150918770234	194	288
CSNK1E	ENSG00000213923.11	22	38290691	38318084	0.847246156230075	0.774766764405797	194	288
CCL27	ENSG00000213927.3	9	34661893	34664048	0.367377099684781	0.132858000885828	194	288
IRF9	ENSG00000213928.8	14	24161053	24166565	0.189019151015839	0.0453019093216696	194	288
GALT	ENSG00000213930.11	9	34646589	34650701	0.00167333884633825	2.43299629389296e-06	194	288
HBE1	ENSG00000213931.5	11	5268345	5281951	0.264190955567162	0.149840618737719	194	288
CLDN9	ENSG00000213937.3	16	3012456	3014505	0.839836556452231	0.776963807850902	194	288
ITGA1	ENSG00000213949.8	5	52787896	52959210	0.677397400781121	0.521954630050812	194	288
NUDT19	ENSG00000213965.3	19	32691961	32713796	0.264772632539045	0.0834295346848822	194	288
ZNF726	ENSG00000213967.10	19	23914876	23945159	0.0944385209270796	0.00860102021247634	194	288
TAX1BP3	ENSG00000213977.7	17	3662896	3668682	0.00348475149739123	0.000196788474003024	194	288
AP1G2	ENSG00000213983.11	14	23561962	23567688	0.48785990791622	0.3212519005588	194	288
ZNF90	ENSG00000213988.10	19	20077994	20127076	0.0280340620700513	0.0052586491219049	194	288
NAXD	ENSG00000213995.11	13	110622216	110639993	0.999344826957148	0.999152786592674	194	288
TM6SF2	ENSG00000213996.12	19	19264366	19273391	0.444470133129107	0.258100618369768	194	288
MEF2B	ENSG00000213999.15	19	19145568	19170289	0.467666019099262	0.293055202490355	194	288
GANC	ENSG00000214013.9	15	42273233	42356935	0.745671353720595	0.633180369760224	194	288
TTLL3	ENSG00000214021.15	3	9808086	9855138	0.225605854318058	0.0923649452040233	194	288
REPIN1	ENSG00000214022.11	7	150368189	150374044	0.944040177820083	0.918524121178828	194	288
MRPL23	ENSG00000214026.10	11	1947278	1972793	0.476621363677585	0.300880996074462	194	288
ZNF891	ENSG00000214029.4	12	133107545	133130473	0.606936206065872	0.408270104842158	194	288
SMIM7	ENSG00000214046.8	19	16631154	16660442	0.667590631020875	0.556241731494096	194	288
FBXO16	ENSG00000214050.7	8	28428408	28490318	0.000111016364748298	5.04971447634452e-07	194	288
TSPAN4	ENSG00000214063.10	11	842808	867116	0.0638681558905346	0.0114506400625303	194	288
CPNE1	ENSG00000214078.12	20	35626031	35664759	0.0195862231753036	1.41744751116094e-06	194	288
ARL16	ENSG00000214087.8	17	81681174	81683924	0.704521187818707	0.613819296187148	194	288
LYRM4	ENSG00000214113.10	6	5102593	5260939	0.000546662307259019	1.91817615974851e-08	194	288
MYCBP	ENSG00000214114.8	1	38864236	38873368	0.502589586751643	0.308023337757548	194	288
PRCD	ENSG00000214140.10	17	76538064	76553578	0.0611562153836768	0.0111739653210374	194	288
ALG3	ENSG00000214160.9	3	184242330	184249548	0.580567592937044	0.408347787254698	194	288
ZNF788	ENSG00000214189.8	19	12092263	12135927	0.0416585146281706	0.00319940712971563	194	288
SH3D21	ENSG00000214193.10	1	36306387	36324886	0.115296116068808	0.0285259110501491	194	288
LINC00998	ENSG00000214194.8	7	113116718	113118613	0.0139241017231792	0.000618277700853784	194	288
C19orf38	ENSG00000214212.8	19	10836575	10869790	0.523840089467864	0.275580513614666	194	288
C17orf67	ENSG00000214226.8	17	56791913	56838773	0.142425719125809	0.0724135988773471	194	288
FIS1	ENSG00000214253.8	7	101239458	101252316	0.825356404657751	0.753738748709277	194	288
ANG	ENSG00000214274.9	14	20688773	20698971	0.438053667860826	0.29788659633886	194	288
SCART1	ENSG00000214279.13	10	133453946	133469183	0.921089305019794	0.865527644438584	194	288
COLCA2	ENSG00000214290.8	11	111298840	111308735	0.472471762563908	0.288064781176344	194	288
SPDYE3	ENSG00000214300.7	7	100307702	100322196	0.748318507392411	0.601726866228218	194	288
MBLAC1	ENSG00000214309.4	7	100126694	100128498	0.0048424198362684	1.67035957528044e-06	194	288
SOGA3	ENSG00000214338.10	6	127472794	127519191	0.907928359859167	0.859570293998771	194	288
NEURL1B	ENSG00000214357.8	5	172641266	172691540	0.914137597064191	0.870989519983799	194	288
HAUS3	ENSG00000214367.7	4	2227464	2242164	0.364499945282156	0.223287425136668	194	288
VSTM5	ENSG00000214376.5	11	93818232	93850531	0.0207105773543474	0.000153949873301702	194	288
LCNL1	ENSG00000214402.6	9	136982993	136985761	0.131890096237607	0.0498710738192738	194	288
BBIP1	ENSG00000214413.7	10	110900007	110919274	0.200312208503086	0.0448348313020818	194	288
AS3MT	ENSG00000214435.7	10	102869516	102901899	0.0492309138805303	1.66273817291983e-05	194	288
PLIN5	ENSG00000214456.8	19	4522531	4535224	0.482875975295176	0.287590599492194	194	288
SEC14L6	ENSG00000214491.8	22	30522799	30546682	0.137591044278484	0.0403727468168837	194	288
SPINK13	ENSG00000214510.9	5	148268180	148286254	0.0522333807784891	0.000885548118559472	194	288
PPME1	ENSG00000214517.9	11	74171211	74254703	0.719437715653593	0.587617439319652	194	288
STARD10	ENSG00000214530.8	11	72754729	72794168	0.864189488826409	0.784663032807887	194	288
ZNF705E	ENSG00000214534.5	11	71814045	71821548	0.94521816092983	0.914591031753167	194	288
NUTM2D	ENSG00000214562.14	10	87357883	87370695	0.592088456325472	0.485657528174861	194	288
CPEB1	ENSG00000214575.9	15	82543203	82648861	0.948031527343606	0.897711558630976	194	288
EML6	ENSG00000214595.11	2	54723665	54972025	0.00210659598222127	3.26722828592429e-05	194	288
ZNF727	ENSG00000214652.5	7	64045443	64078549	0.00160676171288051	1.08793070659449e-10	194	288
RP11-27I1.4	ENSG00000214654.7	9	120793551	120799918	0.780282538051822	0.643498634608797	194	288
ZSWIM8	ENSG00000214655.10	10	73785582	73801797	0.793838618080574	0.670159518904887	194	288
C10orf105	ENSG00000214688.5	10	71711702	71737824	0.904293948190845	0.855698088012272	194	288
ARHGEF33	ENSG00000214694.10	2	38889880	38975449	0.911267669868936	0.857643723020259	194	288
C12orf71	ENSG00000214700.5	12	27081058	27082514	0.232190808741464	0.056014626391476	194	288
IFRD2	ENSG00000214706.10	3	50288115	50292830	0.244137913538483	0.0174774334076884	194	288
CAPN14	ENSG00000214711.9	2	31173056	31233858	0.4564316592723	0.229573886071618	194	288
TOMM6	ENSG00000214736.7	6	41787662	41789895	0.957129143763542	0.941479933912886	194	288
HNRNPUL2	ENSG00000214753.2	11	62712630	62727349	0.706721423830917	0.509607541052111	194	288
METTL12	ENSG00000214756.7	11	62665309	62668108	0.390584008536361	0.264237638416934	194	288
RP11-726G1.1	ENSG00000214776.10	12	9467552	9576275	0.618977413483498	0.401613379462045	194	288
MS4A4E	ENSG00000214787.9	11	60201253	60243088	0.378327559156606	0.240455308221511	194	288
RAD51AP2	ENSG00000214842.5	2	17510584	17518439	0.752340227597692	0.661408545565957	194	288
DCDC2C	ENSG00000214866.8	2	3703592	3847411	0.344559601511148	0.13059572970147	194	288
SMTNL1	ENSG00000214872.8	11	57542641	57550274	0.00655867017340877	4.74502893576014e-06	194	288
ZSWIM7	ENSG00000214941.7	17	15976560	15993830	0.00018231297614682	7.67273902252672e-06	194	288
ARHGEF28	ENSG00000214944.9	5	73626158	73941993	0.92477227819403	0.897529994606103	194	288
TBC1D26	ENSG00000214946.14	17	15732247	15746162	0.107511257892327	0.0191424610177647	194	288
LRRC69	ENSG00000214954.8	8	91101832	91219236	0.191297381450032	0.0610088849040907	194	288
ISPD	ENSG00000214960.9	7	16087527	16421322	0.977864092798887	0.967301778439641	194	288
NPIPA7	ENSG00000214967.5	16	16379055	16393954	0.286899306399093	0.153762668877328	194	288
C22orf29	ENSG00000215012.8	22	19846138	19852486	0.800956462930348	0.711762968949958	194	288
COL28A1	ENSG00000215018.9	7	7356203	7535853	0.1766456058272	0.0810965112560927	194	288
PHB2	ENSG00000215021.8	12	6965383	6970825	0.938657064587179	0.916375749172135	194	288
NEURL4	ENSG00000215041.9	17	7315628	7329393	0.726343474534883	0.599590662417977	194	288
GRID2IP	ENSG00000215045.8	7	6497462	6551436	0.547095908842572	0.365777883886218	194	288
UBXN2B	ENSG00000215114.8	8	58411264	58451501	0.089743229087956	0.0207732194285329	194	288
CBWD7	ENSG00000215126.10	9	41131306	41199261	0.550259267092067	0.33981550065123	194	288
FAM166B	ENSG00000215187.10	9	35561899	35563899	0.00826116182651682	7.98639641050823e-07	194	288
PEX26	ENSG00000215193.12	22	18079874	18105396	0.501693994256438	0.348781656493622	194	288
C5orf49	ENSG00000215217.6	5	7830378	7851185	0.288612964693532	0.149503620474256	194	288
UBE2QL1	ENSG00000215218.3	5	6448623	6494909	0.192290198146799	0.0946862039781357	194	288
FASTKD5	ENSG00000215251.3	20	3146519	3149260	0.984926575859298	0.979544660789733	194	288
GOLGA8B	ENSG00000215252.11	15	34525207	34583651	0.386800888360475	0.204959996680889	194	288
HOMEZ	ENSG00000215271.7	14	23272422	23286117	0.230053693613324	0.122770082316867	194	288
VPS16	ENSG00000215305.9	20	2840703	2866732	0.0140062387936322	0.000451317372488081	194	288
MYL5	ENSG00000215375.6	4	673822	681140	0.0146451453286253	0.000226322906406055	194	288
ZNF407	ENSG00000215421.9	18	74597870	75065669	0.59144696041459	0.482042091959539	194	288
NPEPL1	ENSG00000215440.11	20	58689131	58715844	0.0188852059266028	0.002245237691166	194	288
C20orf202	ENSG00000215595.1	20	1203454	1208274	0.278165413173578	0.126841615620572	194	288
GCGR	ENSG00000215644.9	17	81804134	81814013	0.83237314847505	0.758501453841413	194	288
CELA2B	ENSG00000215704.9	1	15465909	15487437	0.0968976869072805	0.0220266124465541	194	288
TMEM242	ENSG00000215712.10	6	157289386	157323601	0.233129511628193	0.0992901554154038	194	288
TMEM167B	ENSG00000215717.5	1	109090859	109096934	0.815799141274361	0.728927774352987	194	288
FAM72D	ENSG00000215784.5	1	145096000	145112696	0.0575147058195012	5.64716454549279e-08	194	288
TNFRSF25	ENSG00000215788.9	1	6461151	6466091	0.524910375694031	0.313037511931078	194	288
SLC35E2	ENSG00000215790.6	1	1724838	1745992	0.103018438432963	0.00138094789486684	194	288
ZC3H11B	ENSG00000215817.5	1	219608347	219613145	0.463421238847925	0.292064427878062	194	288
TSTD1	ENSG00000215845.10	1	161037631	161038990	0.103049867295713	0.0165380270005092	194	288
CYB5RL	ENSG00000215883.10	1	54169651	54200036	0.821097312187071	0.758531232281559	194	288
TTC34	ENSG00000215912.12	1	2635976	2801717	0.0313573676045782	0.00369767856041809	194	288
ATAD3C	ENSG00000215915.9	1	1449689	1470158	0.00455346824928105	5.53893838395763e-05	194	288
IFI30	ENSG00000216490.3	19	18173162	18178117	0.152627982946042	0.0393142315652107	194	288
AC131097.4	ENSG00000216921.7	2	241893985	241902551	0.427726837157684	0.16374536458428	194	288
CCDC7	ENSG00000216937.13	10	32446140	32882874	0.577631269000729	0.374903789394029	194	288
FNIP1	ENSG00000217128.11	5	131641714	131797063	5.77189473268205e-08	9.48031559703294e-21	194	288
SYCE3	ENSG00000217442.3	22	50551112	50562905	0.756291537090501	0.648751179814399	194	288
CKLF	ENSG00000217555.12	16	66552563	66566251	0.642853480588248	0.514731013167812	194	288
PAM16	ENSG00000217930.7	16	4331549	4355607	9.6255521555739e-05	1.91859211038939e-06	194	288
TENM3	ENSG00000218336.8	4	182143987	182803024	0.512265445149555	0.319398861259412	194	288
CEBPZOS	ENSG00000218739.9	2	37196488	37216139	0.124292245494036	0.0570466743868324	194	288
ZNF579	ENSG00000218891.4	19	55576770	55580845	0.300682141624325	0.221922723748916	194	288
CELA3B	ENSG00000219073.7	1	21977021	21998642	0.730287745214746	0.617668478387793	194	288
RNASEK	ENSG00000219200.11	17	7012417	7014494	0.203864876407672	0.0814691265633193	194	288
TEX40	ENSG00000219435.5	11	64300391	64304770	0.744989153076435	0.603070383686338	194	288
FAM19A5	ENSG00000219438.8	22	48489460	48850912	0.000588736839725587	1.15727982262349e-05	194	288
NBPF1	ENSG00000219481.10	1	16562319	16613562	0.042873105457313	0.0018800832136839	194	288
UMAD1	ENSG00000219545.11	7	7641504	7968020	0.562901392695549	0.416813651131589	194	288
PPP1R3G	ENSG00000219607.3	6	5084581	5089487	0.052011403489288	0.0125027470790777	194	288
FAM228B	ENSG00000219626.8	2	24076526	24169640	0.85457863226323	0.740982147094509	194	288
LINGO3	ENSG00000220008.3	19	2289784	2292024	0.355608012714577	0.225125899467607	194	288
ZGLP1	ENSG00000220201.7	19	10304803	10309880	0.735234926822147	0.596545058278566	194	288
VAMP2	ENSG00000220205.8	17	8159149	8163546	0.981405217862295	0.972889435456729	194	288
EBF2	ENSG00000221818.8	8	25841730	26045397	0.968881163232305	0.960987886812588	194	288
C6orf226	ENSG00000221821.3	6	42890265	42890816	0.862593081430329	0.810341425894463	194	288
PPP3R1	ENSG00000221823.10	2	68178857	68256237	0.57207498489736	0.343209480571499	194	288
FANCG	ENSG00000221829.9	9	35073835	35080016	0.911975466980587	0.870471643541688	194	288
AP4M1	ENSG00000221838.9	7	100101941	100110345	0.179809741837937	0.0130181180100007	194	288
C2orf16	ENSG00000221843.4	2	27537386	27582721	0.203338093150001	0.0143239988283397	194	288
PLXNA4	ENSG00000221866.9	7	132123332	132648688	0.442114872240622	0.282507216837086	194	288
CEBPD	ENSG00000221869.4	8	47736909	47739086	0.000627783199023491	1.36857163129781e-18	194	288
ARIH2OS	ENSG00000221883.2	3	48917788	48919385	0.0021949250905364	2.00097519784858e-09	194	288
ZBED8	ENSG00000221886.3	5	160393148	160400097	0.721206444681519	0.595308054675173	194	288
NPTXR	ENSG00000221890.3	22	38818452	38843982	0.281575748933388	0.116471328365513	194	288
FAM200A	ENSG00000221909.2	7	99546308	99558405	0.000109386245277781	3.08813938647151e-12	194	288
PPP2R2A	ENSG00000221914.9	8	26291491	26372680	0.72863596115098	0.60046257888984	194	288
C19orf73	ENSG00000221916.3	19	49118461	49119140	0.459467834810667	0.284440664050791	194	288
ZNF880	ENSG00000221923.8	19	52369917	52385795	0.782960715429894	0.68771053284607	194	288
TRIM16	ENSG00000221926.11	17	15627960	15684311	0.444681229545461	0.239774939852649	194	288
TIGD1	ENSG00000221944.6	2	232547968	232550051	0.00226065959478413	4.94895456013008e-05	194	288
FXYD7	ENSG00000221946.7	19	35143250	35154301	0.54010347384603	0.40794218943519	194	288
XKR9	ENSG00000221947.7	8	70669365	70790371	0.00473679704618333	2.31765220346279e-05	194	288
SLC12A8	ENSG00000221955.10	3	125082636	125212864	0.000429010254453857	1.08986478493896e-07	194	288
APOL6	ENSG00000221963.5	22	35648395	35668409	0.845711714767437	0.762515754476189	194	288
FADS3	ENSG00000221968.8	11	61873519	61892051	0.645496415278637	0.493812006189599	194	288
C3orf36	ENSG00000221972.3	3	133928145	133929812	0.195162427264143	0.063003198656501	194	288
CCNL2	ENSG00000221978.11	1	1386482	1399328	0.42169758598696	0.242003745634412	194	288
UBA52	ENSG00000221983.7	19	18571730	18577550	0.737761388987271	0.633949082373585	194	288
MYBPHL	ENSG00000221986.6	1	109292365	109307041	0.817315568158524	0.734211446528698	194	288
PPT2	ENSG00000221988.12	6	32153999	32163680	0.566212524472784	0.423282562009898	194	288
TIAF1	ENSG00000221995.5	17	29074915	29078857	0.00119767700049474	3.48377625259929e-11	194	288
BTBD19	ENSG00000222009.8	1	44808482	44814129	0.644955176691686	0.451679797151726	194	288
FAM185A	ENSG00000222011.8	7	102748971	102809225	0.613444676309247	0.462185677807088	194	288
DCDC2B	ENSG00000222046.2	1	32209094	32215846	0.570755422189693	0.442672815652758	194	288
C10orf55	ENSG00000222047.8	10	73909969	73922777	0.185700851421513	0.0598874688208287	194	288
RP11-211G3.2	ENSG00000223401.2	3	187743686	187746028	0.918933819466974	0.894407989770062	194	288
EXOSC6	ENSG00000223496.2	16	70246778	70251930	0.031625517736951	1.51235132877838e-06	194	288
VPS52	ENSG00000223501.8	6	33250272	33272009	0.160219194491873	0.0560227243914762	194	288
ZNF844	ENSG00000223547.9	19	12064699	12081565	0.734710916869043	0.625371825933031	194	288
CKMT1A	ENSG00000223572.9	15	43692886	43699222	0.154758445688069	0.0298242326728208	194	288
TINCR	ENSG00000223573.6	19	5558167	5568034	0.395850513894284	0.184627951041072	194	288
HBD	ENSG00000223609.7	11	5232678	5235370	0.37163665624951	0.150103887459883	194	288
C1GALT1C1L	ENSG00000223658.7	2	43675151	43676322	0.502898159332794	0.366999255164209	194	288
CERS1	ENSG00000223802.7	19	18877909	18896727	0.904933827565602	0.875656341181402	194	288
HLA-DPB1	ENSG00000223865.10	6	33075926	33087201	0.311794224915952	0.156402868515292	194	288
CPTP	ENSG00000224051.6	1	1324756	1328897	0.0466447012133947	0.00529539345495528	194	288
PRR29	ENSG00000224383.7	17	64001084	64004304	0.00031426089591494	4.66412632175715e-09	194	288
C4B	ENSG00000224389.8	6	32014762	32035418	0.0590103159034421	0.00355423353338407	194	288
ADM5	ENSG00000224420.3	19	49689030	49690575	0.829347154967765	0.690529463216161	194	288
ATXN1L	ENSG00000224470.7	16	71845991	71883210	0.284225282175458	0.0719922055600278	194	288
SMIM13	ENSG00000224531.5	6	11094033	11138733	0.839851288931265	0.781881549470896	194	288
NPIPA3	ENSG00000224712.12	16	14708944	14726338	0.310396259792343	0.129828891714588	194	288
NDUFAF8	ENSG00000224877.3	17	81239239	81241281	0.27005389261249	0.120641900841863	194	288
PRRT4	ENSG00000224940.8	7	128350325	128361685	0.310348508270958	0.135711306299367	194	288
TMEM233	ENSG00000224982.3	12	119593459	119643066	0.562857055489976	0.382563637685709	194	288
PLEKHM1	ENSG00000225190.10	17	45435900	45490749	0.492228229807275	0.298528349566187	194	288
CT62	ENSG00000225362.8	15	71110244	71115494	0.118677909084318	0.0156425561916576	194	288
MKRN2OS	ENSG00000225526.4	3	12514934	12561059	0.975110555590416	0.960838647255596	194	288
C2CD4D	ENSG00000225556.1	1	151837819	151840557	0.968147469222984	0.943548845653829	194	288
ZNF469	ENSG00000225614.2	16	88427471	88440757	0.321441826887718	0.2147766671916	194	288
MCRIP1	ENSG00000225663.7	17	81822361	81833302	0.239014784557289	0.114957186876555	194	288
SLC26A6	ENSG00000225697.12	3	48625723	48635493	0.120280483566857	0.000339609586837225	194	288
FAM229A	ENSG00000225828.1	1	32361270	32362196	0.463833968332032	0.225095013783033	194	288
ERCC6	ENSG00000225830.12	10	49455368	49539538	0.533839825721572	0.369458665627648	194	288
LINC00694	ENSG00000225873.3	3	44421127	44429065	0.923611193217757	0.883732551004818	194	288
NOL7	ENSG00000225921.6	6	13615327	13621205	0.274101402800802	0.0457332634961572	194	288
ELFN1	ENSG00000225968.7	7	1688119	1747954	0.643421366635429	0.522003338586183	194	288
PIGBOS1	ENSG00000225973.3	15	55317184	55318930	0.0300081200745856	0.00357871687575659	194	288
FTCDNL1	ENSG00000226124.6	2	199760544	199851173	0.000136974537854738	1.2476889823411e-10	194	288
TEX22	ENSG00000226174.6	14	105398579	105413859	0.742649412997539	0.669048711009417	194	288
CROCC2	ENSG00000226321.5	2	240906330	240993311	0.764227137050439	0.672896804189792	194	288
TMEM185B	ENSG00000226479.3	2	120221278	120223408	0.969033669106144	0.955032959914843	194	288
HSBP1L1	ENSG00000226742.3	18	79964561	79970810	0.34014899956292	0.164038129753232	194	288
SRRM5	ENSG00000226763.4	19	43612107	43614487	0.903958412244703	0.870783237057916	194	288
ERVMER34-1	ENSG00000226887.7	4	52722618	52751640	0.000152780797730358	6.12595398383824e-10	194	288
LTA	ENSG00000226979.8	6	31572054	31574324	0.22440277820826	0.0633683129107106	194	288
C14orf132	ENSG00000227051.6	14	96039324	96093889	0.180829839042897	0.0512777440956035	194	288
WDR46	ENSG00000227057.9	6	33279108	33289301	0.0446763755721194	0.00303674152144245	194	288
ZNF717	ENSG00000227124.8	3	75709643	75785583	0.0339334575150059	4.14072003792728e-06	194	288
KLLN	ENSG00000227268.3	10	87859161	87863112	0.111504735995788	0.0414933812723109	194	288
PARG	ENSG00000227345.8	10	49818279	49941998	0.910698802150652	0.874739497002452	194	288
AKR1B15	ENSG00000227471.8	7	134549136	134579875	0.53308572340388	0.369479225882726	194	288
SCAMP4	ENSG00000227500.9	19	1905214	1926013	0.796679520231699	0.722420293220278	194	288
LTB	ENSG00000227507.2	6	31580525	31582522	0.82032463084076	0.748696240925996	194	288
POLR2J2	ENSG00000228049.7	7	102665368	102671629	0.863443364685449	0.777845490075841	194	288
ORM2	ENSG00000228278.3	9	114329869	114333252	0.12597590711823	0.0227675557623795	194	288
C19orf24	ENSG00000228300.13	19	1275438	1279249	0.644680025659189	0.520450655963984	194	288
TSTD3	ENSG00000228439.5	6	99520693	99531918	0.988888007279652	0.980324596480424	194	288
OST4	ENSG00000228474.5	2	27070623	27071773	0.60885426170938	0.429954428513675	194	288
LINC01125	ENSG00000228486.10	2	97664217	97703064	0.0861745594470602	5.36995082809892e-05	194	288
FNDC10	ENSG00000228594.3	1	1598012	1600096	0.00996843983940697	0.00121129602604118	194	288
ZNF883	ENSG00000228623.5	9	112964898	113050043	0.448037423806122	0.280145427735619	194	288
PROB1	ENSG00000228672.3	5	139390592	139395713	0.0448734195616181	0.00135335971288904	194	288
ARL17B	ENSG00000228696.8	17	46274784	46361797	0.00162595510394606	6.20085621190932e-09	194	288
DHFR	ENSG00000228716.6	5	80626228	80654983	0.0715865272702866	0.000956804800020534	194	288
SAPCD1	ENSG00000228727.8	6	31762835	31764851	0.398787967644409	0.164925804917501	194	288
RPL41	ENSG00000229117.8	12	56116586	56117943	0.000756126563576177	1.79390363779836e-08	194	288
ORM1	ENSG00000229314.5	9	114323056	114326475	0.890852468904543	0.865206792100167	194	288
PATL2	ENSG00000229474.6	15	44665732	44711316	0.000304343264103503	4.60772065648134e-12	194	288
ZNF688	ENSG00000229809.8	16	30569346	30572734	0.000517239095053982	1.9204147741697e-09	194	288
PET100	ENSG00000229833.9	19	7629737	7631956	0.70478207258707	0.616324914679241	194	288
PGA3	ENSG00000229859.9	11	61203380	61213098	0.377039602623508	0.19999646709495	194	288
ACBD6	ENSG00000230124.6	1	180269653	180502954	0.0271934568734324	0.000405688395073993	194	288
NFE4	ENSG00000230257.2	7	102973437	102988856	0.984958450823678	0.969418175915039	194	288
PPP5D1	ENSG00000230510.6	19	46480796	46601200	0.368409118948016	0.1655419127611	194	288
CCDC192	ENSG00000230561.4	5	127703389	127941634	0.743459133624893	0.652169889513664	194	288
RP11-286H14.4	ENSG00000230626.4	7	129126518	129130793	0.401551940083988	0.185161626322652	194	288
SETSIP	ENSG00000230667.5	1	92074533	92075441	0.263293936687766	0.0903976063566605	194	288
HSBP1	ENSG00000230989.6	16	83807843	83819737	0.0475408923094525	0.00444137602833309	194	288
SBK3	ENSG00000231274.5	19	55540656	55545543	0.766307580034814	0.647171473397575	194	288
HLA-DPA1	ENSG00000231389.7	6	33064569	33073772	0.0550717834412569	0.00432541775015493	194	288
RPS18	ENSG00000231500.6	6	33272048	33276510	0.00907804270683861	6.00139265849206e-05	194	288
DIRC3	ENSG00000231672.6	2	217284019	217756593	0.601959889344714	0.506114269053958	194	288
CYP21A2	ENSG00000231852.6	6	32038265	32041670	0.0152666659544234	0.000228314346833595	194	288
PRH1	ENSG00000231887.6	12	10824960	10884255	0.106773468347067	0.000490024216058168	194	288
TAPBP	ENSG00000231925.11	6	33299694	33314387	0.144074335745131	0.0215032374901014	194	288
ZBED9	ENSG00000232040.2	6	28571630	28616212	0.00386242975030767	5.61784604133876e-08	194	288
TMEM253	ENSG00000232070.8	14	21099015	21101451	0.569436432172211	0.425938879086089	194	288
TMA7	ENSG00000232112.3	3	48443848	48444208	0.00429088869015848	7.01624422355686e-10	194	288
MTRNR2L4	ENSG00000232196.3	16	3370979	3372740	0.233227121005926	0.0805686731723237	194	288
ASCL5	ENSG00000232237.3	1	201113953	201127184	0.131462834773699	0.0280502355218459	194	288
LINC00493	ENSG00000232388.4	20	18567347	18569563	0.803293555878944	0.671767923968123	194	288
C9orf172	ENSG00000232434.2	9	136844415	136848801	0.199395222951454	0.0539118066228788	194	288
HLA-DQB2	ENSG00000232629.8	6	32756098	32763534	0.0511855892068037	0.00750895761725658	194	288
GOLGA8N	ENSG00000232653.8	15	32593456	32607310	0.62927180991611	0.487004642468921	194	288
TNF	ENSG00000232810.3	6	31575567	31578336	0.0014537573561045	1.0572031868538e-10	194	288
PET117	ENSG00000232838.3	20	18137873	18143169	0.130266270345602	0.0376235801321743	194	288
LYRM9	ENSG00000232859.9	17	27878314	27893383	0.00174507899220255	3.89409417861339e-06	194	288
RP11-1212A22.4	ENSG00000233024.7	16	18358086	18374952	0.503705537227724	0.258505768380173	194	288
PHGR1	ENSG00000233041.8	15	40351033	40356434	0.539280890321599	0.440069122284644	194	288
RNF224	ENSG00000233198.3	9	137227271	137229638	0.279311953813513	0.131881479608741	194	288
NPIPB7	ENSG00000233232.6	16	28456372	28471175	0.405592525439301	0.207563876440935	194	288
GPX1	ENSG00000233276.3	3	49357176	49358600	0.11694810502627	0.000135923907003024	194	288
BTBD18	ENSG00000233436.7	11	57743555	57751781	0.765695906015842	0.620045578247868	194	288
TMEM238	ENSG00000233493.3	19	55379245	55384598	0.177091623055361	0.074970711026255	194	288
TWIST2	ENSG00000233608.3	2	238848032	238910543	0.10127641638204	0.0179126508924283	194	288
AC092835.2	ENSG00000233757.6	2	95207535	95259774	0.000393517442473685	7.09507173517954e-13	194	288
HIST1H2BN	ENSG00000233822.4	6	27837760	27865798	0.00281845973354826	7.88358333806271e-12	194	288
RPS28	ENSG00000233927.4	19	8321500	8323314	0.0442006888406828	0.00366476660288812	194	288
UQCRHL	ENSG00000233954.6	1	15807169	15809348	0.873282272369899	0.787293875763732	194	288
TRIM26	ENSG00000234127.8	6	30184455	30213427	0.0578516249435373	0.00592190629132466	194	288
TMEM229A	ENSG00000234224.2	7	124030916	124033023	0.961847724784888	0.933045468662644	194	288
ZNF879	ENSG00000234284.6	5	179023752	179035064	0.327804963052964	0.164678807842	194	288
CCDC188	ENSG00000234409.6	22	20148427	20151065	0.300005227575774	0.175975594237661	194	288
ZNF736	ENSG00000234444.9	7	64307459	64354860	0.253719181554636	0.0707531260988117	194	288
PINLYP	ENSG00000234465.10	19	43576800	43582104	0.00798195297380629	0.000165542643974423	194	288
C5orf58	ENSG00000234511.8	5	170232447	170252575	0.358138614100211	0.19717095069288	194	288
FAM133B	ENSG00000234545.7	7	92560793	92590394	0.268331969683009	0.052282892667542	194	288
JRK	ENSG00000234616.8	8	142657460	142681920	0.490382424033918	0.291923853581241	194	288
NPIPB2	ENSG00000234719.8	16	11927373	11976643	0.00268872676112901	1.17267561279854e-05	194	288
HLA-B	ENSG00000234745.10	6	31269491	31356442	0.137769352753133	0.015027081784805	194	288
APOC2	ENSG00000234906.9	19	44945982	44949565	0.629343208912156	0.533472436693928	194	288
C19orf81	ENSG00000235034.6	19	50649445	50659310	0.920037836126939	0.892250551150124	194	288
ANKRD65	ENSG00000235098.8	1	1418420	1421769	0.115542189526388	0.0391288085311548	194	288
LINC00094	ENSG00000235106.9	9	134025439	134034666	0.506049275766076	0.363735171873609	194	288
ZSCAN31	ENSG00000235109.7	6	28324693	28356271	0.00423373962928327	6.71395376728207e-11	194	288
C12orf75	ENSG00000235162.8	12	105235290	105396097	0.973218125280649	0.955864833294402	194	288
SMIM1	ENSG00000235169.7	1	3772788	3775982	0.893287586491386	0.87056912339226	194	288
HGH1	ENSG00000235173.6	8	144137769	144140843	0.0787621693646952	0.0183495156109311	194	288
PPP1R3E	ENSG00000235194.8	14	23295915	23301583	0.911001839555324	0.871299990100013	194	288
KDM4E	ENSG00000235268.2	11	95025258	95027596	0.131598269060965	0.0309328833871026	194	288
SPAAR	ENSG00000235387.2	9	35909483	35937153	0.21701388045342	0.0600498794965319	194	288
TOPORS-AS1	ENSG00000235453.8	9	32551144	32565628	0.81371702130187	0.727503484998328	194	288
NFAM1	ENSG00000235568.6	22	42380410	42432395	0.942470450238461	0.912364238419478	194	288
RNF148	ENSG00000235631.1	7	122701664	122702967	0.000276050311571822	1.1411853644557e-14	194	288
KIAA0040	ENSG00000235750.9	1	175156987	175192999	0.795854480249977	0.715185088759194	194	288
B3GALT4	ENSG00000235863.3	6	33277132	33284832	0.188984237863007	0.0628936711800394	194	288
ZBTB22	ENSG00000236104.2	6	33314406	33317942	0.685308616049137	0.456425679177076	194	288
ZBED5	ENSG00000236287.7	11	10812074	10858258	0.918332506831699	0.885066288766011	194	288
LINC00854	ENSG00000236383.8	17	43216941	43305397	0.000747392388053282	7.18294810939928e-09	194	288
UBE2L5P	ENSG00000236444.4	13	30422488	30428616	0.545700226863544	0.351898905821097	194	288
ZNF853	ENSG00000236609.3	7	6615617	6624290	0.964725911942734	0.952843024028059	194	288
RP11-96L14.7	ENSG00000236782.6	1	26169516	26171821	0.890938965883535	0.836434485921901	194	288
B3GNT9	ENSG00000237172.3	16	67148540	67151214	6.68179559241379e-05	9.20582459896102e-17	194	288
CDKN2AIPNL	ENSG00000237190.3	5	134402087	134411898	0.353730871940458	0.118711685589724	194	288
CKMT1B	ENSG00000237289.9	15	43593054	43604901	0.00134626440840928	2.68948393632987e-11	194	288
RNF223	ENSG00000237330.2	1	1070966	1074307	0.401893127786578	0.211240826205998	194	288
ZNF737	ENSG00000237440.8	19	20535825	20565809	0.0134533282896552	0.000857890822574552	194	288
RGL2	ENSG00000237441.9	6	33291654	33299324	0.367155576926157	0.16581431240359	194	288
LINC00959	ENSG00000237489.3	10	130063900	130110817	0.273096831920402	0.151051514632638	194	288
SHISA9	ENSG00000237515.8	16	12901620	13240413	0.198376769796522	0.0799302593092457	194	288
HLA-DQA2	ENSG00000237541.3	6	32741342	32747215	0.0626430145014855	0.00096935452190288	194	288
KIFC1	ENSG00000237649.7	6	33391536	33409924	0.473628268044367	0.302732834112498	194	288
C2orf74	ENSG00000237651.6	2	61145068	61164829	0.147898765858227	0.00278873327942654	194	288
FAM200B	ENSG00000237765.6	4	15681680	15690447	0.390105020926838	0.25345893280312	194	288
LRRC37A2	ENSG00000238083.7	17	46511511	46553449	0.364705484554351	0.0681796132853358	194	288
C9orf69	ENSG00000238227.7	9	136114581	136118863	0.034943666410923	0.00431700345798042	194	288
OR2W3	ENSG00000238243.3	1	247895587	247896531	7.112070111163e-06	2.91200064920157e-09	194	288
TXNDC5	ENSG00000239264.8	6	7881517	7910814	0.901027362001492	0.875586120401011	194	288
GATSL3	ENSG00000239282.7	22	30285117	30289627	0.210229798428133	0.0839346913493902	194	288
RNF103	ENSG00000239305.6	2	86603393	86623866	0.964316728352993	0.947714442568526	194	288
RBM14	ENSG00000239306.4	11	66616582	66627347	0.715096040984263	0.548561098232931	194	288
ALKBH6	ENSG00000239382.10	19	36009120	36014239	0.829440832809835	0.773935632679356	194	288
ASB14	ENSG00000239388.8	3	57268347	57292682	0.173096964964042	0.0522882060877767	194	288
PCDHA13	ENSG00000239389.7	5	140882643	140884695	0.82245682319155	0.753864316580216	194	288
KLHL41	ENSG00000239474.6	2	169509702	169526262	0.513121945102588	0.338840734297661	194	288
GATS	ENSG00000239521.7	7	100200653	100272218	0.502322100872428	0.225319983075528	194	288
NME1	ENSG00000239672.7	17	51153536	51162428	0.0476979515750135	0.00905195081325319	194	288
TNFSF12	ENSG00000239697.10	17	7548891	7557819	0.524409196614813	0.312347970042961	194	288
CDRT4	ENSG00000239704.10	17	15436015	15475728	0.744296680951509	0.638535883087417	194	288
APOBEC3G	ENSG00000239713.8	22	39077005	39087743	0.279698268935831	0.0563032847189305	194	288
TLR9	ENSG00000239732.3	3	52221080	52226163	0.695526335217494	0.548869679142869	194	288
WBP1	ENSG00000239779.6	2	74458329	74460891	0.859272045393538	0.808412851338686	194	288
MRPS17	ENSG00000239789.5	7	55951963	55956501	0.000317410038193413	1.98601869199216e-07	194	288
DEFA3	ENSG00000239839.6	8	7015869	7018301	0.971059230985926	0.961779333645553	194	288
GET4	ENSG00000239857.6	7	876552	896436	0.160015397543623	0.0484732509030772	194	288
C1orf226	ENSG00000239887.4	1	162378841	162386818	0.0677414185233151	0.0123062920444398	194	288
ADSL	ENSG00000239900.12	22	40346500	40390463	0.301438631054578	0.0539674781121999	194	288
LILRA4	ENSG00000239961.2	19	54333185	54339150	0.881827356147835	0.824654482420406	194	288
LILRA2	ENSG00000239998.5	19	54572920	54589440	0.617416092439657	0.456994501146178	194	288
AMY2B	ENSG00000240038.6	1	103561757	103579534	9.77446691802798e-05	4.81950353082729e-14	194	288
RP11-451G4.2	ENSG00000240045.1	3	155290229	155293691	0.74161867546563	0.642762795073459	194	288
LY6G5B	ENSG00000240053.8	6	31670167	31673776	0.546254149484537	0.391706790785588	194	288
PSMB9	ENSG00000240065.7	6	32854161	32859585	0.257945794563958	0.0354223217271772	194	288
PCDHGC3	ENSG00000240184.6	5	141475947	141508283	0.734755296475751	0.602769869150315	194	288
SMKR1	ENSG00000240204.2	7	129502479	129512932	0.384949657479658	0.212902090991152	194	288
COX19	ENSG00000240230.5	7	966075	975599	0.423195468021676	0.215679696278696	194	288
ACAD11	ENSG00000240303.7	3	132558144	132644896	0.658440156123544	0.484957060724468	194	288
PPIL3	ENSG00000240344.8	2	200870907	200889303	0.00162053850310203	3.17521563355484e-09	194	288
L1TD1	ENSG00000240563.1	1	62194831	62212328	8.13979273363143e-05	1.32982683508055e-08	194	288
AQP1	ENSG00000240583.11	7	30911694	30925516	0.22969525980959	0.0844314493235378	194	288
ISY1	ENSG00000240682.9	3	129127415	129161293	0.276867889675563	0.0680068608980725	194	288
PNMA2	ENSG00000240694.8	8	26504686	26514021	0.469344572090447	0.318076695384193	194	288
LRRD1	ENSG00000240720.7	7	92141643	92165276	0.0165676006541025	1.6394309485925e-06	194	288
KRBOX1	ENSG00000240747.7	3	42936862	42942792	0.274693361367485	0.0673256129955295	194	288
PCDHGC5	ENSG00000240764.3	5	141489121	141491929	0.129842667658835	0.0231479694563422	194	288
ARHGEF25	ENSG00000240771.6	12	57610180	57619379	0.612761047061414	0.36451902474418	194	288
TMEM189	ENSG00000240849.10	20	50118254	50153734	0.591879583105678	0.440424424981455	194	288
RDH14	ENSG00000240857.1	2	18554723	18560680	0.348670303405793	0.185890033348332	194	288
PLCXD2	ENSG00000240891.7	3	111674676	111846447	0.0461078203720559	0.00506203512354525	194	288
MIF	ENSG00000240972.1	22	23894004	23894425	0.0557362373096407	0.00205867239629464	194	288
GVQW1	ENSG00000241043.1	9	32567127	32568621	0.465209435249463	0.284962138233417	194	288
NSUN6	ENSG00000241058.3	10	18545652	18659285	0.953618074582446	0.927663821719775	194	288
HLA-DOB	ENSG00000241106.6	6	32812763	32817048	0.220647070552474	0.0421478813728332	194	288
YAE1D1	ENSG00000241127.7	7	39566376	39610320	0.607050967154977	0.469409309876737	194	288
TDGF1	ENSG00000241186.9	3	46574534	46582463	0.00139859367240944	1.52870827156137e-06	194	288
KRTAP5-8	ENSG00000241233.3	11	71538025	71539207	0.7276424494474	0.565506786389873	194	288
CRCP	ENSG00000241258.6	7	66114604	66154568	0.00114799175048145	4.7381218877098e-11	194	288
CDRT1	ENSG00000241322.10	17	15565483	15619512	0.173742494929928	0.0441490651602059	194	288
PDXP	ENSG00000241360.1	22	37658727	37666934	0.917199225335863	0.890251024365056	194	288
RPP21	ENSG00000241370.5	6	30345131	30346884	0.232800276706264	0.08725817649962	194	288
CD302	ENSG00000241399.6	2	159771028	159798255	0.054251722281049	0.00460472131501729	194	288
EGFL8	ENSG00000241404.6	6	32164583	32168211	0.444013848685852	0.244022716853098	194	288
ATP5J2	ENSG00000241468.7	7	99448475	99466331	0.198844541311136	0.0497724502129841	194	288
ARHGAP8	ENSG00000241484.9	22	44752558	44862788	0.310011887661175	0.160209016647716	194	288
ARPC4	ENSG00000241553.12	3	9792784	9807726	0.152601719380426	0.0244547939961705	194	288
CORT	ENSG00000241563.3	1	10449719	10451902	0.177755845837008	0.0631718343052892	194	288
INMT	ENSG00000241644.2	7	30697985	30757602	0.567717172899054	0.410124044955572	194	288
ARPC1A	ENSG00000241685.9	7	99325910	99366257	0.0114318869207019	1.01984138957617e-05	194	288
TMEFF1	ENSG00000241697.4	9	100473113	100577636	0.198017457679354	0.0365344263995271	194	288
SPRR2A	ENSG00000241794.1	1	153056113	153057537	0.219298588193895	0.0435267011913476	194	288
ATP5O	ENSG00000241837.6	21	33903453	33915980	0.00499592269989222	4.56475748483314e-05	194	288
PLEKHO2	ENSG00000241839.9	15	64841883	64868007	0.437930135342307	0.238878447542006	194	288
C8orf58	ENSG00000241852.9	8	22599601	22604150	0.317633672184629	0.149473063086451	194	288
PISD	ENSG00000241878.11	22	31618587	31662432	0.0108399758763762	0.000307960727219254	194	288
HOGA1	ENSG00000241935.8	10	97584343	97612802	3.97257713573347e-07	8.36138758848847e-14	194	288
PWP2	ENSG00000241945.7	21	44107290	44131181	0.632487874537274	0.485973509098502	194	288
RP11-111H13.1	ENSG00000241962.9	2	99307442	99322741	0.591247630998629	0.343490960408454	194	288
PI4KA	ENSG00000241973.10	22	20707691	20859417	0.0483549843251232	0.00241092145011958	194	288
AKAP2	ENSG00000241978.9	9	110048598	110172512	0.167059171922266	0.0926651459464213	194	288
HYPK	ENSG00000242028.6	15	43796142	43803043	9.22195302247254e-05	1.89373011900153e-13	194	288
AMACR	ENSG00000242110.7	5	33986178	34008108	0.413569042840647	0.227570970806774	194	288
MTFP1	ENSG00000242114.5	22	30425530	30429053	0.0488462686640466	0.0029842990297875	194	288
ARHGDIG	ENSG00000242173.8	16	271882	283010	0.0432598114509616	0.00438033847824837	194	288
TCP10L	ENSG00000242220.6	21	32575882	32587373	0.311390123709271	0.0837454050032324	194	288
ARFGAP3	ENSG00000242247.10	22	42796502	42858106	0.0120132857975753	3.91939396367965e-05	194	288
BGLAP	ENSG00000242252.1	1	156241962	156243320	0.73034610209042	0.573387360778592	194	288
C22orf39	ENSG00000242259.8	22	19440886	19447892	0.502066172732173	0.37604181834882	194	288
PEG10	ENSG00000242265.5	7	94656325	94669695	0.138020265891725	0.0474045750812522	194	288
EIF6	ENSG00000242372.6	20	35278907	35284985	0.001570755965816	3.43992780905979e-10	194	288
PCDHGC4	ENSG00000242419.5	5	141484997	141487789	0.38558185774528	0.208957105770177	194	288
GTF2A1L	ENSG00000242441.7	2	48617798	48733148	0.904951745305305	0.843220209652959	194	288
MRPL20	ENSG00000242485.5	1	1402047	1407313	0.264648930828781	0.0911235483052861	194	288
ARPIN	ENSG00000242498.7	15	89895006	89912956	0.841372555863322	0.779374270185887	194	288
HLA-DMB	ENSG00000242574.8	6	32934629	32941070	0.66898079095607	0.497628570518593	194	288
DECR2	ENSG00000242612.6	16	401826	412487	0.076029118906049	1.92243087215406e-06	194	288
GNG10	ENSG00000242616.3	9	111661335	111670246	0.927617258182034	0.886448102603451	194	288
CNTF	ENSG00000242689.2	11	58622673	58625733	0.0220684862264795	8.5181978138965e-05	194	288
CCDC169	ENSG00000242715.7	13	36222008	36297840	0.952375661354251	0.917242047237653	194	288
AP5Z1	ENSG00000242802.6	7	4775622	4791768	0.371542070518841	0.202239829043753	194	288
ZNF709	ENSG00000242852.6	19	12461184	12513854	0.682574389550875	0.499520956298519	194	288
STRC	ENSG00000242866.9	15	43599534	43618800	0.960821253550514	0.912898391321513	194	288
ERVW-1	ENSG00000242950.6	7	92468380	92477986	0.848906540666825	0.763419946356426	194	288
EIF4EBP3	ENSG00000243056.1	5	140547666	140549578	0.00282312345083259	5.44336997931025e-12	194	288
MRPL33	ENSG00000243147.7	2	27771717	27782694	0.363875709688885	0.123271033200845	194	288
MICAL3	ENSG00000243156.7	22	17787649	18024559	0.00181837716084685	6.9980838756699e-05	194	288
PCDHAC2	ENSG00000243232.4	5	140966491	140988988	0.157962531356051	0.015273590679777	194	288
STON1	ENSG00000243244.5	2	48530171	48598513	0.266009246193869	0.0863343073642528	194	288
VSIG8	ENSG00000243284.1	1	159854316	159862657	0.000118156408518362	4.12960137782209e-10	194	288
C7orf73	ENSG00000243317.7	7	135662496	135693418	0.0570769689589473	0.00393636804867212	194	288
KCTD7	ENSG00000243335.9	7	66628767	66649067	0.00796104383766412	4.64009655156088e-09	194	288
EFNA4	ENSG00000243364.7	1	155063731	155069553	0.192847026328366	0.0686191667281085	194	288
TICAM2	ENSG00000243414.5	5	115578650	115602479	0.709287977234304	0.574776341884969	194	288
PALM2	ENSG00000243444.7	9	109640788	109946703	0.437036814522095	0.281195313102336	194	288
C4orf48	ENSG00000243449.6	4	2041993	2043970	0.860344064904339	0.809477892470366	194	288
NAT6	ENSG00000243477.5	3	50296402	50299117	0.123044519452638	0.000368317433987153	194	288
AMY2A	ENSG00000243480.7	1	103616811	103625780	0.444320945447208	0.0917785365279019	194	288
TNFRSF6B	ENSG00000243509.4	20	63696668	63698641	0.213322877070071	0.0995330354162195	194	288
UPK3B	ENSG00000243566.6	7	76510428	76516521	0.00026065225503933	6.27045421357117e-09	194	288
IL10RB	ENSG00000243646.9	21	33266358	33310187	0.489452456743436	0.310510138228226	194	288
CFB	ENSG00000243649.8	6	31945673	31952084	0.047471013910942	0.00232731690082146	194	288
ZNF487	ENSG00000243660.9	10	43436841	43483179	0.596907627021082	0.320446381073863	194	288
WDR92	ENSG00000243667.6	2	68122936	68157560	0.67023998592312	0.560587031439507	194	288
NME2	ENSG00000243678.11	17	51165435	51171747	0.000198714540210698	1.40392673693261e-07	194	288
PLA2G4B	ENSG00000243708.10	15	41837775	41848143	0.144062976028569	0.0129192892527362	194	288
LEFTY1	ENSG00000243709.1	1	225886282	225911382	0.623586646399896	0.466192847575652	194	288
CFAP57	ENSG00000243710.7	1	43172864	43254358	0.396637872094566	0.247650774173305	194	288
NPIPB5	ENSG00000243716.10	16	22504851	22536521	0.57595288710789	0.384078937657813	194	288
TTC4	ENSG00000243725.6	1	54715822	54742657	0.11371248699902	0.0255441313135865	194	288
TMEM35B	ENSG00000243749.1	1	34981535	34985353	0.559897949019683	0.333383237559097	194	288
JMJD7	ENSG00000243789.10	15	41828085	41837581	0.103072097075524	0.0292139331574451	194	288
APOBEC3D	ENSG00000243811.8	22	39021113	39033276	0.32044308546687	0.130312103092791	194	288
OR2A7	ENSG00000243896.3	7	144258607	144259722	0.000475995927342785	1.59438764552802e-05	194	288
MRPS6	ENSG00000243927.5	21	34073224	34143034	0.38487772494474	0.239034614240794	194	288
ZNF512	ENSG00000243943.9	2	27582969	27623215	0.545674433398962	0.346743982702305	194	288
GSTA1	ENSG00000243955.5	6	52791664	52803910	0.0224789342065663	0.000887287600210432	194	288
ACY1	ENSG00000243989.8	3	51983410	51989202	0.00104693677987334	8.35624728766582e-09	194	288
NFS1	ENSG00000244005.12	20	35668055	35699271	9.51256386424139e-05	8.23786632610488e-12	194	288
DDOST	ENSG00000244038.9	1	20652194	20661544	0.117684271149209	0.0392746691868634	194	288
TMEM199	ENSG00000244045.12	17	28357581	28363683	0.00636161831217892	7.38038279970628e-09	194	288
P2RY11	ENSG00000244165.1	19	10111538	10115372	0.870826020777218	0.805494694646213	194	288
TMEM141	ENSG00000244187.7	9	136791355	136793257	0.699713300562647	0.605344073503601	194	288
GS1-259H13.2	ENSG00000244219.6	7	99598066	99610813	0.641376231696805	0.444707297456567	194	288
IFITM10	ENSG00000244242.1	11	1732410	1750591	0.870511463483441	0.834451625925457	194	288
DBNDD2	ENSG00000244274.7	20	45406057	45410610	0.000477535451222736	1.05486421281488e-09	194	288
ETV5	ENSG00000244405.7	3	186046308	186110318	0.907984746896856	0.862150423218816	194	288
KRTAP5-7	ENSG00000244411.3	11	71527267	71528674	0.123763045359829	0.0599719384947287	194	288
CFHR1	ENSG00000244414.6	1	196819757	196832189	0.0578475223171636	4.19376095543819e-05	194	288
RBM12	ENSG00000244462.7	20	35648925	35655201	0.199377267600759	0.0261240045056653	194	288
ERVFRD-1	ENSG00000244476.2	6	11102489	11111732	0.273768130125065	0.136799820312921	194	288
LILRA6	ENSG00000244482.10	19	54236592	54242791	0.841690094790213	0.780458428407303	194	288
SCARF2	ENSG00000244486.8	22	20424815	20437826	0.185147477624314	0.0155246079843737	194	288
APOBEC3C	ENSG00000244509.3	22	39014083	39020352	0.883500011269912	0.818904252394356	194	288
CCDC13	ENSG00000244607.5	3	42708269	42773204	0.0236732956958887	0.00112863288658403	194	288
ASPRV1	ENSG00000244617.2	2	69960089	69962262	0.990696558585078	0.984560508506126	194	288
UBE2V1	ENSG00000244687.11	20	50081124	50115959	0.630956141333367	0.411886777483822	194	288
PTCHD4	ENSG00000244694.7	6	47878028	48068689	0.887705289884092	0.845862270701766	194	288
C4A	ENSG00000244731.7	6	31982024	32002681	0.799656237051495	0.710669727362279	194	288
HBB	ENSG00000244734.3	11	5225464	5229395	0.74345227526234	0.622349096309226	194	288
CRYBB2	ENSG00000244752.2	22	25219522	25231869	0.128274346924439	0.0447770934012888	194	288
N4BP2L2	ENSG00000244754.8	13	32432417	32538885	0.313243761760621	0.166518262647392	194	288
ZNF585B	ENSG00000245680.9	19	37181579	37217925	0.00923511528089137	5.64078833563651e-11	194	288
CEBPA	ENSG00000245848.2	19	33300475	33302564	0.00227792029462098	0.000208654268519837	194	288
H2AFJ	ENSG00000246705.4	12	14774383	14778002	0.827623522915881	0.732937978624548	194	288
UBAP1L	ENSG00000246922.8	15	65092770	65115197	0.0898351759907821	0.0300339870883374	194	288
PGAM5	ENSG00000247077.6	12	132710819	132722734	0.658854208869711	0.545273920568243	194	288
ZCCHC3	ENSG00000247315.3	20	296968	300321	0.195259454211765	0.0785475074162486	194	288
SPTY2D1-AS1	ENSG00000247595.4	11	18588781	18610255	0.73250022440287	0.644082408993902	194	288
TWF2	ENSG00000247596.8	3	52228610	52239257	0.000139969996825679	3.09076167614327e-09	194	288
MARS2	ENSG00000247626.4	2	197705369	197708387	7.09800437936542e-05	7.91740588562359e-15	194	288
BCKDHA	ENSG00000248098.11	19	41397480	41425005	0.902874445426755	0.859426113283021	194	288
INSL3	ENSG00000248099.3	19	17816512	17821574	0.437212961339064	0.283915561029346	194	288
ADH1C	ENSG00000248144.5	4	99336492	99353027	0.293050688824339	0.163338678839568	194	288
CDK11B	ENSG00000248333.8	1	1635264	1659012	0.0303213299645915	0.00172569990808027	194	288
PCDHAC1	ENSG00000248383.4	5	140926369	140930445	0.777651493995682	0.671540014545782	194	288
PCP4L1	ENSG00000248485.1	1	161258727	161285450	0.628035095228102	0.481212259400317	194	288
ABHD14A	ENSG00000248487.8	3	51971426	51981199	0.347175629996111	0.15170000867338	194	288
CCDC153	ENSG00000248712.7	11	119190224	119196769	0.919903834747086	0.873950654402272	194	288
ACTN3	ENSG00000248746.5	11	66546395	66563329	0.0893291235647088	0.00601160875770916	194	288
FMN1	ENSG00000248905.8	15	32765545	33194733	0.00032947725955188	1.47338625674947e-07	194	288
HAUS5	ENSG00000249115.8	19	35612744	35625349	0.21195018146824	0.0886149105948203	194	288
PCDHA11	ENSG00000249158.6	5	140868241	140871600	0.97296078952306	0.950316624946205	194	288
TMEM150C	ENSG00000249242.7	4	82483170	82562357	0.250424939881394	0.0790879547832125	194	288
NAIP	ENSG00000249437.7	5	70968483	71025114	0.0284158497056029	5.34280939168331e-05	194	288
ZNF286B	ENSG00000249459.8	17	18658429	18682259	0.259970232747349	0.0882622872829299	194	288
ZNF324B	ENSG00000249471.7	19	58451604	58457833	0.814753132992756	0.694234242195211	194	288
ZNF564	ENSG00000249709.7	19	12525370	12551542	0.893106591415488	0.824110943183163	194	288
FER1L5	ENSG00000249715.10	2	96642837	96704885	0.720931532758737	0.528266465539846	194	288
ECSCR	ENSG00000249751.3	5	139448556	139462743	0.652738279534338	0.39136843105838	194	288
PDCD6	ENSG00000249915.7	5	271621	314974	0.572481772018364	0.399442630228762	194	288
GOLGA8K	ENSG00000249931.4	15	32392782	32403195	0.1325993871445	0.0414375919707498	194	288
TMEM158	ENSG00000249992.1	3	45224466	45226278	0.200012377103086	0.0463638953842128	194	288
YJEFN3	ENSG00000250067.11	19	19529364	19537581	0.162112664003045	0.0206111704259527	194	288
DNAH10OS	ENSG00000250091.2	12	123926424	123934984	0.307530343911776	0.160654104772839	194	288
PCDHA10	ENSG00000250120.6	5	140855883	140868182	0.216184807438416	0.0495240259710874	194	288
KIAA1456	ENSG00000250305.8	8	12945642	13031503	0.0741944373118366	0.00741237172536129	194	288
ZNF718	ENSG00000250312.6	4	124480	163989	0.256504235028024	0.00852095348288185	194	288
SMIM20	ENSG00000250317.8	4	25861830	25929874	0.0923080212830734	0.0134405480167396	194	288
CHCHD10	ENSG00000250479.8	22	23765862	23768443	0.307134450005083	0.114082239618689	194	288
FAM218A	ENSG00000250486.3	4	164956948	164959122	0.00141237312993224	1.65854680414797e-06	194	288
CDK3	ENSG00000250506.7	17	76000906	76005999	0.000124742598424766	1.00014180079607e-08	194	288
GPR162	ENSG00000250510.7	12	6821545	6827421	0.501411839564767	0.356789646607119	194	288
ATP6V1E2	ENSG00000250565.6	2	46490750	46542557	0.324089858773844	0.1861302705214	194	288
GLI4	ENSG00000250571.6	8	143267433	143276931	0.980923028995382	0.973223809312284	194	288
RP11-6L6.2	ENSG00000250673.2	4	146214515	146230878	0.349849203823374	0.0312589264260549	194	288
SELENOP	ENSG00000250722.5	5	42804656	42887392	0.441995081429764	0.254816290638626	194	288
ZNF345	ENSG00000251247.10	19	36850361	36913029	1.03020774290296e-05	6.91597155976976e-16	194	288
ALG1L2	ENSG00000251287.8	3	130081831	130113227	0.834213506339464	0.731226463252826	194	288
SHANK3	ENSG00000251322.7	22	50674415	50733298	0.00287284672173508	2.1559761029434e-05	194	288
ZNF550	ENSG00000251369.8	19	57535271	57559863	0.00971075212578436	0.000140084894784015	194	288
FOXD1	ENSG00000251493.4	5	73444827	73448527	0.330456486389538	0.150584374051638	194	288
PCDHA12	ENSG00000251664.3	5	140875302	140877889	0.0168320977341013	0.00251142679844178	194	288
PTX4	ENSG00000251692.7	16	1485886	1488981	0.692569154949558	0.615007294369598	194	288
PCDHGA12	ENSG00000253159.2	5	141430589	141433222	0.0426795966601313	0.00409123574407521	194	288
C8orf88	ENSG00000253250.2	8	90960742	90985257	0.0644702903046089	0.00304385268851771	194	288
CTC-534A2.2	ENSG00000253251.2	5	65626009	65630891	0.687474595735494	0.488341799019799	194	288
CCDC71L	ENSG00000253276.2	7	106656765	106660996	0.819058039236344	0.768792322608463	194	288
HOXA10	ENSG00000253293.4	7	27170591	27180261	0.686880054871726	0.547368686906596	194	288
TMEM200B	ENSG00000253304.1	1	29120047	29123935	0.982328292336566	0.972400099623141	194	288
PCDHGB6	ENSG00000253305.2	5	141408021	141412621	0.0858258855028456	0.0163325459444804	194	288
SERPINE3	ENSG00000253309.6	13	51335773	51361364	0.595120401800044	0.434059256939333	194	288
TRNP1	ENSG00000253368.3	1	26993707	27000898	0.00274223798127745	1.48059435583443e-08	194	288
PCDHGA5	ENSG00000253485.2	5	141364232	141367783	0.253921149642895	0.114568807732632	194	288
NACA2	ENSG00000253506.2	17	61590426	61591202	0.474013869501585	0.33309448991708	194	288
PCDHGA7	ENSG00000253537.2	5	141382739	141386000	0.319692711851725	0.124828582812323	194	288
SLC10A5	ENSG00000253598.1	8	81693607	81696174	0.253555810960311	0.0993607583612836	194	288
EIF5AL1	ENSG00000253626.3	10	79512601	79516440	0.743775954722428	0.656935663257127	194	288
PRSS51	ENSG00000253649.3	8	10484198	10547557	0.0466086422112752	0.0107871554843288	194	288
ALG11	ENSG00000253710.2	13	52012398	52024690	0.00477781092292548	5.59573989840971e-11	194	288
ATXN7L3B	ENSG00000253719.3	12	74537827	74545430	0.227761745537327	0.0124008431903241	194	288
PRKDC	ENSG00000253729.7	8	47773108	47960183	0.000180045984507968	5.11793569186899e-11	194	288
PCDHGA6	ENSG00000253731.2	5	141373914	141379642	0.726384373043179	0.600256295133436	194	288
PCDHGA8	ENSG00000253767.2	5	141392423	141396636	0.760871768790873	0.665546045120341	194	288
UTP14C	ENSG00000253797.2	13	52029665	52033600	0.409676324967895	0.187250886575733	194	288
PCDHGA10	ENSG00000253846.2	5	141412987	141417448	0.339879691815411	0.13723990189009	194	288
PCDHGA11	ENSG00000253873.5	5	141421047	141424679	0.353363605897795	0.139237825556386	194	288
PCDHGB2	ENSG00000253910.2	5	141360042	141362629	0.660212918095047	0.452259845118715	194	288
PCDHGB4	ENSG00000253953.2	5	141387698	141390156	0.448235862906375	0.248026641035651	194	288
CLDN23	ENSG00000253958.1	8	8701938	8704106	0.767679561981729	0.667395564597616	194	288
ZNF260	ENSG00000254004.6	19	36510695	36528660	0.0057508334992805	1.84379820571132e-06	194	288
LYN	ENSG00000254087.7	8	55879813	56014168	0.120368248982695	0.0130194270996269	194	288
PINX1	ENSG00000254093.8	8	10764963	10839876	0.0798015888889728	0.0257993236050872	194	288
PCDHGB7	ENSG00000254122.2	5	141417645	141420429	0.480312223298728	0.261022935377258	194	288
NPIPB11	ENSG00000254206.5	16	29381354	29404029	0.18255905913681	0.0518738966122089	194	288
PCDHGB1	ENSG00000254221.2	5	141350102	141352693	0.644596142033003	0.460555145965554	194	288
PCDHGA3	ENSG00000254245.2	5	141343829	141346523	0.830194990967506	0.746775011937891	194	288
SIGLEC14	ENSG00000254415.3	19	51642553	51646801	0.486411298446881	0.310310802073077	194	288
RP11-849H4.2	ENSG00000254469.7	11	71865509	71928654	0.311232396132684	0.0907561513080563	194	288
AP5B1	ENSG00000254470.2	11	65775893	65780802	0.000169852253473031	5.43809345627032e-15	194	288
CHMP4A	ENSG00000254505.9	14	24209583	24213869	0.227587725924005	0.0546233950384655	194	288
SIGLEC12	ENSG00000254521.6	19	51491357	51501789	0.915450350800846	0.88944799941607	194	288
PABPC4L	ENSG00000254535.3	4	134196333	134201748	0.964950788336464	0.94617125293443	194	288
MAGEL2	ENSG00000254585.2	15	23643544	23647841	0.908771330141041	0.851194933122528	194	288
CSNK2A3	ENSG00000254598.2	11	11351942	11353357	0.0859609232754086	0.022525568416502	194	288
INS	ENSG00000254647.6	11	2159779	2161341	0.992321770305858	0.988716604229827	194	288
FPGT	ENSG00000254685.6	1	74198212	74234086	0.898851789663987	0.814699774719992	194	288
MEX3A	ENSG00000254726.2	1	156072013	156081998	0.795211522962973	0.668606104397819	194	288
EEF1G	ENSG00000254772.9	11	62559601	62574086	0.533814568957801	0.392780296596336	194	288
SLC22A18AS	ENSG00000254827.5	11	2887780	2903740	0.98832956555822	0.983427191363331	194	288
NPIPA2	ENSG00000254852.8	16	14748066	14765413	0.94767670495606	0.931326461776951	194	288
MPV17L2	ENSG00000254858.9	19	18193182	18196742	0.482544098718692	0.322810539762291	194	288
AC113404.1	ENSG00000254893.5	5	76170093	76174331	0.619610016448025	0.469189708381066	194	288
BORCS8	ENSG00000254901.7	19	19176903	19192228	0.576501135282188	0.340003081286118	194	288
DPP3	ENSG00000254986.7	11	66480013	66509657	0.970433161607222	0.948973339766669	194	288
KRTAP5-9	ENSG00000254997.3	11	71548418	71549553	0.134092957925016	0.0240009944102546	194	288
BRK1	ENSG00000254999.3	3	10115592	10127190	0.193500795493995	0.046237989429402	194	288
CHMP1B	ENSG00000255112.2	18	11851396	11854449	0.923442226064772	0.875268663103353	194	288
EID3	ENSG00000255150.2	12	104303739	104305205	0.813369100925094	0.737399634742586	194	288
NANOGP8	ENSG00000255192.5	15	35084193	35085110	0.391462974930472	0.223079142984812	194	288
TMPRSS4-AS1	ENSG00000255274.9	11	118003634	118088299	0.435092016241978	0.256053965704904	194	288
EID1	ENSG00000255302.4	15	48878055	48880183	0.358732175208177	0.139394174995848	194	288
NOX5	ENSG00000255346.9	15	68974729	69057161	0.278098158446212	0.140054708653468	194	288
TAS2R43	ENSG00000255374.3	12	11091287	11092313	0.108935205029302	1.16071928427416e-05	194	288
PCDHA3	ENSG00000255408.3	5	140801092	140805059	0.913903861666883	0.866998057217197	194	288
EBLN2	ENSG00000255423.1	3	73061659	73063337	0.512415542142353	0.355185168367174	194	288
POLR2M	ENSG00000255529.7	15	57706629	57782762	0.215020130667111	0.0770973076059579	194	288
FDXACB1	ENSG00000255561.6	11	111874056	111880775	0.363627659270845	0.131205512942742	194	288
TRIL	ENSG00000255690.2	7	28953358	28958292	0.0992669258258367	0.0236132907312648	194	288
MTRNR2L8	ENSG00000255823.4	11	10507887	10509189	0.867794176739697	0.768617930799173	194	288
TAS2R20	ENSG00000255837.1	12	10996495	10997875	2.27077286204577e-05	5.43763332637734e-10	194	288
CYP2A6	ENSG00000255974.7	19	40843538	40850447	0.363577227869405	0.20565696000392	194	288
CTSO	ENSG00000256043.2	4	155924118	155953917	0.258389913768217	0.0950583768834708	194	288
APOPT1	ENSG00000256053.7	14	103562962	103607523	0.396529052980747	0.226939665238426	194	288
TRAPPC2B	ENSG00000256060.2	19	57363704	57365353	0.323218007111895	0.122427870636728	194	288
DYX1C1	ENSG00000256061.7	15	55410525	55508234	0.798750613931533	0.710946952371705	194	288
ZNF432	ENSG00000256087.6	19	52031379	52049006	0.780565394700852	0.668496731785746	194	288
TAS2R30	ENSG00000256188.3	12	11132958	11134644	0.4727055990816	0.294929577581688	194	288
ZNF10	ENSG00000256223.5	12	133130575	133159465	0.670506468872824	0.478127485794796	194	288
ZNF486	ENSG00000256229.7	19	20167228	20200490	0.284561860381922	0.0949451018119928	194	288
SMIM3	ENSG00000256235.1	5	150777946	150796734	0.0393797488006155	0.00576548530636463	194	288
HMBS	ENSG00000256269.7	11	119084866	119093549	0.566878245777934	0.3869550459558	194	288
ZNF225	ENSG00000256294.7	19	44112240	44134816	0.160299062898679	0.0852513323309387	194	288
TAS2R31	ENSG00000256436.1	12	11030387	11031407	0.887054340669228	0.817111337507068	194	288
POLG2	ENSG00000256525.6	17	64477785	64497036	0.457146263768846	0.251775423597604	194	288
SMIM10L1	ENSG00000256537.4	12	11171222	11176016	0.910424237915516	0.880004463151151	194	288
RP11-286N22.8	ENSG00000256591.5	11	61430183	61436135	0.364101143513184	0.232424937207099	194	288
MTRNR2L1	ENSG00000256618.2	17	22523111	22524562	0.619534185973457	0.403170483622545	194	288
LIMS4	ENSG00000256671.6	2	110446640	110473075	0.00102052320728036	1.62382981759775e-08	194	288
ZNF350	ENSG00000256683.6	19	51964343	51986856	0.460635828903931	0.265696576807035	194	288
PGA5	ENSG00000256713.7	11	61241042	61251448	0.850489598914794	0.759886595714611	194	288
ZNF253	ENSG00000256771.3	19	19865886	19894674	0.0628113997074155	0.00639029935990359	194	288
C17orf100	ENSG00000256806.5	17	6651718	6684712	2.81259477089657e-08	4.68247207906949e-12	194	288
CAPNS2	ENSG00000256812.1	16	55566672	55567687	0.241282471387923	0.0821735946336586	194	288
SLC5A8	ENSG00000256870.2	12	101155493	101210407	0.0275436666899898	0.00203782286097553	194	288
HP	ENSG00000257017.8	16	72054592	72061055	0.00115706651555522	3.68802559528629e-11	194	288
KIAA1147	ENSG00000257093.6	7	141656811	141702153	0.0547852522111224	0.0062706335738121	194	288
LSM14A	ENSG00000257103.8	19	34172504	34229515	0.563372059719244	0.394715083802263	194	288
NHLRC4	ENSG00000257108.1	16	567564	569495	0.526098796874701	0.418306005872592	194	288
GATC	ENSG00000257218.5	12	120446438	120463749	0.0297505297966569	2.56849216582738e-05	194	288
ZBED6	ENSG00000257315.2	1	203795795	203796292	0.0544760723156124	0.00754925619240532	194	288
MGAM	ENSG00000257335.8	7	141907813	142106747	0.683341726405802	0.49760184069446	194	288
FNTB	ENSG00000257365.7	14	64986720	65062598	0.270177393686914	0.141261237999901	194	288
ZNF878	ENSG00000257446.3	19	12043805	12052939	0.701455370057294	0.556081865485666	194	288
ZNF625	ENSG00000257591.5	19	12144890	12156729	0.927281334289618	0.889052744962659	194	288
GALNT4	ENSG00000257594.3	12	89519408	89524806	0.750108071578252	0.661494509407242	194	288
INAFM1	ENSG00000257704.3	19	47274453	47275707	0.294638319917201	0.150677913874395	194	288
CNPY2	ENSG00000257727.5	12	56309842	56316222	0.950464200421063	0.926974583429921	194	288
CUX1	ENSG00000257923.9	7	101815904	102283957	0.911157523997127	0.878292988015599	194	288
TEN1	ENSG00000257949.6	17	75979364	76000586	0.0049017762661654	3.49165270555053e-06	194	288
MAP1LC3B2	ENSG00000258102.3	12	116548105	116576448	0.47408303605856	0.304426737455838	194	288
RP11-347C12.3	ENSG00000258130.7	16	30204316	30209071	0.603092083723791	0.496681354449058	194	288
CLEC5A	ENSG00000258227.6	7	141927357	141947007	0.185933792846362	0.0432949267942203	194	288
CHURC1	ENSG00000258289.8	14	64914361	64944591	0.292690862668174	0.0718195445579664	194	288
C17orf49	ENSG00000258315.5	17	7014533	7015817	0.37233128862494	0.201933469767448	194	288
RTEL1	ENSG00000258366.7	20	63657810	63696253	0.220848392637882	0.121787085577967	194	288
ZNF578	ENSG00000258405.9	19	52453576	52512154	0.851457291585108	0.790106073543416	194	288
PDF	ENSG00000258429.1	16	69328621	69330595	0.0520438551354772	0.00417441997066068	194	288
RP11-192H23.4	ENSG00000258472.8	17	28455752	28605215	0.397748720344374	0.142071241684204	194	288
SPESP1	ENSG00000258484.3	15	68818221	68946811	0.0156871074911413	0.00126941553293202	194	288
BCL2L2-PABPN1	ENSG00000258643.5	14	23319735	23319816	0.791946045618043	0.717206390534152	194	288
TRIM34	ENSG00000258659.6	11	5619764	5644398	0.663039869547797	0.526214517384269	194	288
RNASE4	ENSG00000258818.3	14	20684100	20701215	0.106525153730072	0.0221432063375665	194	288
MC1R	ENSG00000258839.3	16	89913628	89920977	0.822048746294068	0.692535888697927	194	288
CEP95	ENSG00000258890.6	17	64506732	64542294	0.571238815985128	0.386781912648434	194	288
TUBB3	ENSG00000258947.6	16	89921392	89938761	0.96390700591363	0.94880488596618	194	288
TMEM179	ENSG00000258986.6	14	104474678	104605647	0.82235029286891	0.775544637861044	194	288
ITGB3	ENSG00000259207.7	17	47253846	47311816	0.121480458049384	0.0342794390273969	194	288
SLC35G6	ENSG00000259224.2	17	7481332	7483496	0.813393408636017	0.75663303089181	194	288
INAFM2	ENSG00000259330.2	15	40323664	40326715	0.248819503959773	0.113399549656474	194	288
GH1	ENSG00000259384.6	17	63917200	63918506	0.410411246119489	0.160809143225031	194	288
LINC01314	ENSG00000259417.2	15	80195484	80252213	0.656031028315642	0.523124792311305	194	288
THTPA	ENSG00000259431.5	14	23556193	23557304	0.636143886922437	0.492038309407987	194	288
MRPL46	ENSG00000259494.1	15	88459476	88467419	0.791700856832299	0.715261385243226	194	288
UBE2Q2L	ENSG00000259511.2	15	84172490	84182234	0.182186856573174	0.013792863900545	194	288
SLC22A31	ENSG00000259803.6	16	89195761	89201664	0.326687442271052	0.164225589892754	194	288
RBM15B	ENSG00000259956.1	3	51391268	51397841	0.000104111717465255	1.53971358667744e-10	194	288
TGFBR3L	ENSG00000260001.6	19	7916145	7918129	0.638473371020981	0.475044640186944	194	288
HOXB7	ENSG00000260027.4	17	48607227	48633572	0.643618294326152	0.507477636985614	194	288
SPDYE6	ENSG00000260097.2	7	102347206	102356444	0.019603207250338	0.000399224574912484	194	288
CCDC187	ENSG00000260220.6	9	136249971	136306901	0.0669903145935328	0.0131825787707521	194	288
FRRS1L	ENSG00000260230.2	9	109130293	109167291	0.702021554800806	0.338138521974276	194	288
RP11-505K9.4	ENSG00000260300.5	16	83931311	83948281	0.958518407716456	0.946153030418639	194	288
MRC1	ENSG00000260314.2	10	17809344	17911170	0.9009899818329	0.839984149682972	194	288
HSPB9	ENSG00000260325.1	17	42121431	42123352	0.914206701460761	0.869736464289987	194	288
SCX	ENSG00000260428.2	8	144266560	144268481	0.618117091440365	0.50724079253614	194	288
C16orf95	ENSG00000260456.6	16	87083562	87317420	0.94282362354712	0.917276595353823	194	288
CCPG1	ENSG00000260916.7	15	55340032	55408510	0.546385666440324	0.409798866195065	194	288
SULT1A3	ENSG00000261052.5	16	30199231	30204310	4.84381112719764e-05	4.37097663018503e-16	194	288
TMEM178B	ENSG00000261115.5	7	141074232	141480380	0.670667275502205	0.483465562350716	194	288
ZNF865	ENSG00000261221.3	19	55605405	55617269	0.456869727763911	0.314738239731967	194	288
BOP1	ENSG00000261236.7	8	144262102	144291370	0.295103909699458	0.123045643530587	194	288
GOLGA8T	ENSG00000261247.1	15	30135149	30145567	0.435461488243146	0.263796497973395	194	288
FIGNL2	ENSG00000261308.2	12	51817840	51848766	0.915545367187313	0.878218580553244	194	288
PECAM1	ENSG00000261371.5	17	64319415	64413776	0.268702264883767	0.176549014620434	194	288
TUBB8	ENSG00000261456.5	10	46892	74163	0.252073866621868	0.0123032613412612	194	288
TMEM249	ENSG00000261587.2	8	144353228	144354914	0.660064649324265	0.547772317237113	194	288
TPBGL	ENSG00000261594.3	11	75240905	75243697	0.76123178841989	0.67398012912919	194	288
PRSS46	ENSG00000261603.1	3	46719583	46736429	0.000122657491914158	1.78699653347019e-07	194	288
GAN	ENSG00000261609.5	16	81314952	81390884	0.186315196317887	0.083773773082232	194	288
GOLGA6L7P	ENSG00000261649.6	15	28841833	28848675	0.317003281757164	0.162574349154975	194	288
C15orf65	ENSG00000261652.2	15	55408548	55418764	0.396943786621872	0.254954929780041	194	288
SCRT1	ENSG00000261678.2	8	144330565	144336281	0.280177236718472	0.100711085018584	194	288
HPR	ENSG00000261701.6	16	72063224	72077246	1.76495386432741e-05	6.46243271017758e-14	194	288
GOLGA8H	ENSG00000261794.1	15	30604126	30614561	0.0936249082007662	0.00466624338515359	194	288
MIA	ENSG00000261857.6	19	40771648	40777490	0.497068224311852	0.345544241764243	194	288
PCDHGA9	ENSG00000261934.2	5	141402932	141405499	0.217712564839798	0.105035483842888	194	288
RP11-81A22.5	ENSG00000262165.2	17	4801159	4807013	0.28672779210361	0.175619930693088	194	288
RP1-302G2.5	ENSG00000262179.2	6	44216939	44218236	0.259444655181657	0.119779584445759	194	288
OCLM	ENSG00000262180.1	1	186400572	186401455	0.119169818072536	0.0332802968142476	194	288
PCDHGB3	ENSG00000262209.2	5	141370264	141372839	0.020847629866566	0.00188525972942183	194	288
CORO7	ENSG00000262246.5	16	4354542	4425705	0.329778273371773	0.203052356674948	194	288
CCER2	ENSG00000262484.1	19	38908980	38912158	0.920820397397197	0.877078449839242	194	288
PCDHGA4	ENSG00000262576.2	5	141355025	141357730	0.559670370275107	0.4157385314192	194	288
SPON1	ENSG00000262655.3	11	13962689	14267884	0.723565507457653	0.557312087647415	194	288
MRPL12	ENSG00000262814.7	17	81703357	81707526	0.78124643792419	0.620619299572623	194	288
GTF2I	ENSG00000263001.5	7	74657667	74760692	0.241374214648927	0.0859599323578862	194	288
ZNF234	ENSG00000263002.7	19	44141557	44160309	0.271182320785029	0.126798179796422	194	288
MYZAP	ENSG00000263155.5	15	57591941	57685364	0.442869992742843	0.350859609762571	194	288
CTB-133G6.1	ENSG00000263264.1	19	7348943	7383385	0.245380363399058	0.107304109536956	194	288
LINC00675	ENSG00000263429.3	17	10794913	10804099	0.849155680201656	0.805434561554431	194	288
SRSF8	ENSG00000263465.4	11	95067197	95071224	0.817212556945992	0.762602089435157	194	288
IKBKE	ENSG00000263528.7	1	206470495	206496889	0.815256428766798	0.743509721349129	194	288
MSMB	ENSG00000263639.5	10	46033307	46046269	0.892816441862245	0.846475308715772	194	288
LINC00672	ENSG00000263874.2	17	38925168	38929384	0.623835021403155	0.539700970995087	194	288
NBPF11	ENSG00000263956.6	1	148102046	148152322	0.832559685857203	0.721007500813497	194	288
ANXA8L1	ENSG00000264230.7	10	46375627	46537864	0.972005411891095	0.953522885475767	194	288
NOTCH2NL	ENSG00000264343.5	1	146146203	146229026	0.800730372575473	0.670118315039953	194	288
DYNLL2	ENSG00000264364.2	17	58083415	58095536	0.941494819332052	0.900281247217696	194	288
OTUD7B	ENSG00000264522.5	1	149937812	150010676	0.692466972100736	0.544620695232382	194	288
GJA5	ENSG00000265107.2	1	147756199	147773362	0.297004179529881	0.130860920217058	194	288
ANXA8	ENSG00000265190.6	10	47460162	47484158	0.538396873495192	0.360247564546629	194	288
RBM8A	ENSG00000265241.6	1	145921556	145927063	0.305405628568047	0.136422742375351	194	288
TIMM23	ENSG00000265354.3	10	45972449	46003734	0.199500802045379	0.0699051049805452	194	288
RNF115	ENSG00000265491.4	1	145739289	145824077	0.973846260132887	0.960645086221122	194	288
RPL17	ENSG00000265681.7	18	49488453	49492523	0.745730061291166	0.536710552082046	194	288
ZNF488	ENSG00000265763.3	10	47365496	47384273	0.814682470695219	0.705211972831458	194	288
SEC22B	ENSG00000265808.3	1	120150898	120176515	0.532747159950357	0.333700680356798	194	288
FSBP	ENSG00000265817.2	8	94436495	94436952	0.0795536154865192	0.0209562415110513	194	288
TXNIP	ENSG00000265972.5	1	145992435	145996600	0.668036398397817	0.407298846259482	194	288
SRGAP2	ENSG00000266028.7	1	206203559	206464443	0.754167174479949	0.632939194151457	194	288
BAHCC1	ENSG00000266074.8	17	81395475	81466332	0.78284613402772	0.678568997775194	194	288
RASSF5	ENSG00000266094.7	1	206507530	206589448	0.307229202780206	0.164719011637243	194	288
STRADA	ENSG00000266173.6	17	63682336	63741986	0.589034157711058	0.321683555169583	194	288
NBPF15	ENSG00000266338.6	1	144421386	144461674	0.0154048772655014	1.14682721521327e-09	194	288
NCOA4	ENSG00000266412.5	10	46005088	46030714	0.801711008662852	0.690691916572308	194	288
MRPS21	ENSG00000266472.5	1	150293720	150308979	0.339631857962929	0.0575647361623043	194	288
GDF10	ENSG00000266524.2	10	47300386	47313547	0.342106803133784	0.217941350355631	194	288
MYO15B	ENSG00000266714.6	17	75588058	75626501	0.387081102604349	0.168580927007188	194	288
TBC1D29	ENSG00000266733.5	17	30557112	30563493	0.000802053218694444	6.10137139415111e-08	194	288
FXYD1	ENSG00000266964.5	19	35139581	35143109	0.083785043021573	0.0328638967782674	194	288
AARSD1	ENSG00000266967.6	17	42950526	42964498	0.640646355510643	0.488677750085896	194	288
ZNF850	ENSG00000267041.5	19	36714383	36772825	0.183440260310419	0.00389117724415616	194	288
PTGES3L	ENSG00000267060.5	17	42968088	42980433	0.00202173573178031	3.36427637113843e-08	194	288
LCN6	ENSG00000267206.5	9	136744011	136748528	0.986313583313938	0.982072246109488	194	288
CTD-2132N18.2	ENSG00000267221.2	17	42038232	42050614	0.367639795826251	0.158261527280237	194	288
UPK3BL	ENSG00000267368.1	7	102637025	102642791	0.0273347060022137	0.00068630405494495	194	288
ZNF285	ENSG00000267508.5	19	44382298	44401608	0.148731219437937	0.0459740774296934	194	288
S1PR2	ENSG00000267534.2	19	10221435	10231272	0.87713004362708	0.822922474299714	194	288
FDX2	ENSG00000267673.6	19	10310045	10316015	0.234057708010762	0.10512044635129	194	288
ZNF224	ENSG00000267680.5	19	44094339	44109886	0.29622597956994	0.157621237714254	194	288
AC006116.20	ENSG00000267710.6	19	56272769	56310450	0.290233175540625	0.200811380849171	194	288
SMIM22	ENSG00000267795.5	16	4788522	4796336	0.28577251710328	0.122192664578536	194	288
LIN37	ENSG00000267796.7	19	35748361	35754519	0.182028718654217	0.0322420574308534	194	288
NDUFA7	ENSG00000267855.5	19	8308768	8321396	0.561849417462434	0.426051984005519	194	288
CTD-2575K13.6	ENSG00000268041.2	19	41907705	41928516	0.624387321099656	0.513637763516459	194	288
NBPF12	ENSG00000268043.7	1	146938744	146996202	0.860975157500464	0.793883305647832	194	288
SMIM17	ENSG00000268182.5	19	56643145	56655766	0.0131415205153209	0.000412221666563376	194	288
CTB-60B18.10	ENSG00000268655.2	19	49017496	49020523	0.374873310060364	0.226590688326743	194	288
MTRNR2L12	ENSG00000269028.3	3	96617188	96618236	0.224203699778363	0.0377114265935793	194	288
ZNF728	ENSG00000269067.1	19	22975468	23003176	0.169536955848574	0.0393045758922584	194	288
TRABD2B	ENSG00000269113.3	1	47760528	47996895	0.189159356396195	0.0598186879218987	194	288
FBXO17	ENSG00000269190.5	19	38941401	38975910	0.0187169309052455	9.00467014196228e-07	194	288
ZNF587B	ENSG00000269343.6	19	57819940	57846238	0.705193578620286	0.626372400178689	194	288
ZIM2	ENSG00000269699.5	19	56774552	56840729	0.35011602347886	0.21326039218894	194	288
NBPF9	ENSG00000269713.7	1	149054027	149103561	0.622282746775367	0.156046678943101	194	288
CTD-2521M24.13	ENSG00000269720.2	19	17390509	17394158	0.266649370231146	0.0878866861580687	194	288
EGLN2	ENSG00000269858.5	19	40798996	40808433	0.00349599141147318	0.000134451542898513	194	288
MEI4	ENSG00000269964.2	6	77690658	77926974	0.00249134573197458	9.90423329590731e-10	194	288
ZNF559-ZNF177	ENSG00000270011.6	19	9378256	9382384	0.845318442817998	0.785811388873613	194	288
NCBP2-AS2	ENSG00000270170.1	3	196942623	196943540	0.140020408059214	0.0217394585596532	194	288
HEATR9	ENSG00000270379.5	17	35854951	35868891	0.900480972090755	0.861914720197433	194	288
NBPF14	ENSG00000270629.5	1	148531385	148679751	0.695399156788978	0.497730208307893	194	288
TAF15	ENSG00000270647.5	17	35809455	35864615	0.446998332349156	0.270324755220093	194	288
C17orf50	ENSG00000270806.1	17	35760897	35765079	0.624713966907277	0.493909967655192	194	288
HIST2H4A	ENSG00000270882.2	1	149832659	149834631	0.0214056327833813	0.000696943522556764	194	288
RASL10B	ENSG00000270885.1	17	35731649	35743521	0.00229465758704108	9.62651616581667e-06	194	288
SRXN1	ENSG00000271303.1	20	646615	653370	0.803682937632749	0.752462967460958	194	288
NBPF19	ENSG00000271383.6	1	149390623	149556361	0.521534774686454	0.234146915063051	194	288
NBPF10	ENSG00000271425.7	1	146064699	146144804	0.578640127854272	0.365193935792911	194	288
MMP28	ENSG00000271447.5	17	35756249	35795707	0.0282625759594819	0.0031771195974059	194	288
CCL5	ENSG00000271503.5	17	35871491	35880793	0.761694053233733	0.644028928725059	194	288
LIX1L	ENSG00000271601.3	1	145933423	145958001	0.28574965217053	0.0994121204986954	194	288
MILR1	ENSG00000271605.5	17	64449037	64468643	0.260975243316139	0.0812537338137304	194	288
ANKRD34A	ENSG00000272031.2	1	145959442	145964582	0.874930628294175	0.804055826515841	194	288
GTF2H5	ENSG00000272047.1	6	158168352	158199344	0.0404307880851735	0.0142151087982061	194	288
NUDT3	ENSG00000272325.1	6	34281322	34392674	0.313891449036199	0.125369538764117	194	288
KMT2B	ENSG00000272333.5	19	35718019	35738800	0.257429393958806	0.0883675560345687	194	288
POM121C	ENSG00000272391.5	7	75416790	75486271	0.361617868116895	0.183622437047445	194	288
CD24	ENSG00000272398.5	6	106969831	106975627	0.354169859384226	0.149724123213944	194	288
CFAP206	ENSG00000272514.5	6	87407983	87464465	0.592656201778375	0.434529700623473	194	288
MUSTN1	ENSG00000272573.5	3	52833114	52835219	4.14684822440045e-06	6.00813468178426e-12	194	288
ZNF595	ENSG00000272602.5	4	53285	88211	0.25370646395784	0.0994118980513515	194	288
DOC2B	ENSG00000272636.3	17	142789	181636	0.0878994582215769	0.0439988675643709	194	288
PCDHB16	ENSG00000272674.3	5	141181399	141186399	0.0684112270717852	0.00383640070216312	194	288
DCP1A	ENSG00000272886.5	3	53283428	53347610	0.159602121493356	0.0358452332905204	194	288
RP11-309L24.4	ENSG00000272899.3	7	128866308	128872044	0.837045075291692	0.738557797906779	194	288
C2orf15	ENSG00000273045.5	2	99141573	99151487	0.38200767311492	0.118681317664831	194	288
NBPF26	ENSG00000273136.6	1	120723923	120841481	0.460074601663742	0.00680292005220465	194	288
SNURF	ENSG00000273173.5	15	24968083	24968829	0.700321500856876	0.538616845846184	194	288
CWC25	ENSG00000273559.4	17	38800434	38825481	0.21965503839355	0.127431418290045	194	288
EPOP	ENSG00000273604.1	17	38671703	38675421	0.878229057879138	0.817829949278906	194	288
ZNHIT3	ENSG00000273611.4	17	36486629	36499310	0.377792613061179	0.216002116368564	194	288
CYFIP1	ENSG00000273749.4	15	22868385	22981063	0.837733621345078	0.767915007443738	194	288
HIST1H2BG	ENSG00000273802.2	6	26215159	26216692	7.74972768124204e-05	1.32071318004922e-15	194	288
TAF9	ENSG00000273841.4	5	69364743	69369642	0.0405975321017873	0.000572852509039173	194	288
NOL12	ENSG00000273899.4	22	37681673	37693478	0.415963905683852	0.274408555209658	194	288
HIST1H3G	ENSG00000273983.1	6	26269405	26271815	0.609035350333438	0.422530176224869	194	288
GATSL2	ENSG00000274070.1	7	74964818	75024798	2.58826600379781e-05	6.73128992694471e-14	194	288
NATD1	ENSG00000274180.1	17	21238870	21253410	0.535899792366045	0.395988766047472	194	288
ANTXRL	ENSG00000274209.4	10	46286345	46330207	0.00702272872641156	0.000122895441587827	194	288
SOCS7	ENSG00000274211.4	17	38352228	38405593	0.517391462713054	0.387342152589869	194	288
CBSL	ENSG00000274276.4	21	6444869	6468040	0.987258622122534	0.979484522879511	194	288
ADRA2B	ENSG00000274286.1	2	96112875	96116245	0.0112697127290761	1.67652636884742e-05	194	288
HIST1H2BE	ENSG00000274290.2	6	26173763	26184655	0.811829329428177	0.745708269448966	194	288
ZNF658	ENSG00000274349.4	9	66856426	66932141	0.419198232416125	0.202409328186644	194	288
C8orf89	ENSG00000274443.4	8	73241329	73259502	0.336654203196285	0.107933916783206	194	288
TBC1D3L	ENSG00000274512.5	17	37977972	37989048	0.117459467364474	0.0184035401285542	194	288
RCC1L	ENSG00000274523.4	7	75027122	75074228	0.859384626378213	0.76913308632126	194	288
CCL23	ENSG00000274736.4	17	36013056	36017968	0.797554282188655	0.731670764450354	194	288
HIST1H3E	ENSG00000274750.2	6	26224199	26227473	0.018908242284233	2.57559394632541e-06	194	288
TBC1D3B	ENSG00000274808.5	17	36165681	36176636	0.23289707774589	0.108888805877218	194	288
PANO1	ENSG00000274897.2	11	797511	799178	0.382853088971432	0.263625209412459	194	288
ZNF280B	ENSG00000275004.3	22	22484421	22509154	0.183333520970612	0.0468311106933242	194	288
MLLT6	ENSG00000275023.4	17	38705542	38729803	0.0999963326053009	0.0170216568764516	194	288
PPP4R3B	ENSG00000275052.4	2	55547292	55618880	0.963824126217479	0.949252050382285	194	288
SYNRG	ENSG00000275066.4	17	37514797	37609496	0.00024602471973629	3.76189168194786e-07	194	288
NUDT18	ENSG00000275074.1	8	22106872	22109419	0.787940183052672	0.687377515060081	194	288
ZNF2	ENSG00000275111.4	2	95165432	95184317	0.000169884203702908	8.20867276931092e-11	194	288
CCL16	ENSG00000275152.4	17	35976493	35981496	0.0886171048741132	0.0244382114118877	194	288
LENG9	ENSG00000275183.1	19	54462038	54463711	0.34741625853735	0.157856253065605	194	288
CCL4	ENSG00000275302.1	17	36103590	36105621	0.273129377953389	0.106138918247341	194	288
PRAG1	ENSG00000275342.4	8	8317736	8386498	3.3438020507504e-07	4.87011646622321e-14	194	288
CCL18	ENSG00000275385.1	17	36064280	36072032	0.13794328439747	0.027479535017696	194	288
FCGBP	ENSG00000275395.4	19	39863323	39934626	0.0398019629391764	0.00391113310414641	194	288
CH507-9B2.5	ENSG00000275464.4	21	5130871	5154734	0.731750826045532	0.124211045771913	194	288
AATF	ENSG00000275700.4	17	36948875	37056871	0.553511935375928	0.357418807970878	194	288
HIST1H2BH	ENSG00000275713.2	6	26251651	26253710	0.623298586449323	0.436746224157769	194	288
CCL15	ENSG00000275718.1	17	35996440	36002038	0.938320024510645	0.912329973160883	194	288
ARHGAP23	ENSG00000275832.4	17	38419280	38512392	0.301288738471164	0.137207374297657	194	288
TUBGCP5	ENSG00000275835.4	15	22983192	23039673	0.956183015093092	0.925741196533534	194	288
U2AF1L5	ENSG00000275895.6	21	6484623	6499256	0.987521882684813	0.969581293480854	194	288
PRSS2	ENSG00000275896.5	7	142760398	142774564	0.903481878700782	0.859997880581456	194	288
CH507-42P11.8	ENSG00000275993.2	21	6111134	6123739	1	0.709371167518878	194	288
DUSP14	ENSG00000276023.4	17	37489831	37513501	0.84767813433181	0.780426126501866	194	288
UHRF1	ENSG00000276043.4	19	4903080	4962154	0.303678505308022	0.12767348869588	194	288
ORAI1	ENSG00000276045.2	12	121626550	121642677	0.2094099099486	0.0877381478502766	194	288
CCL4L2	ENSG00000276070.4	17	36210924	36212878	0.0706273587082978	0.0109115790481216	194	288
CCL3L3	ENSG00000276085.1	17	36194869	36196758	0.116542101490308	0.0270772845889566	194	288
HIST1H4I	ENSG00000276180.1	6	27138588	27139881	3.07767947309996e-07	2.22326814719144e-16	194	288
PIK3R6	ENSG00000276231.4	17	8802723	8867677	0.0928195717905429	0.0198434067923807	194	288
TADA2A	ENSG00000276234.4	17	37406874	37479730	0.401920176881248	0.119714365391058	194	288
PIP4K2B	ENSG00000276293.4	17	38765689	38800126	0.0213023587274791	0.00406057113677725	194	288
CCL14	ENSG00000276409.4	17	35983291	35986533	0.82620125216368	0.773494594471273	194	288
PCDHGB5	ENSG00000276547.1	5	141397987	141400656	0.796910679440741	0.720767665657884	194	288
RAB7B	ENSG00000276600.4	1	205976740	206003461	0.134831121843412	0.0519875221467818	194	288
DACH1	ENSG00000276644.4	13	71437966	71867192	0.181594792388789	0.0558799646877863	194	288
HIST1H4E	ENSG00000276966.2	6	26204552	26206038	3.70651278507922e-05	1.34308620832128e-15	194	288
HIST1H2AE	ENSG00000277075.2	6	26216975	26217483	0.000120821037200233	1.53994396914604e-11	194	288
CH507-9B2.1	ENSG00000277117.4	21	5022493	5040666	0.0687271970757011	0.000103731366740901	194	288
TYW1B	ENSG00000277149.4	7	72558744	72828198	0.0239044503759573	0.00029817594144055	194	288
PIGW	ENSG00000277161.1	17	36537094	36539310	0.0723880149032249	0.0101026082791892	194	288
HIST1H2BF	ENSG00000277224.2	6	26199520	26200715	0.598184515142119	0.427205677760011	194	288
PCGF2	ENSG00000277258.4	17	38735045	38748378	0.646409275980485	0.506660625901124	194	288
SRCIN1	ENSG00000277363.4	17	38530016	38605930	0.938968640959442	0.8988542112712	194	288
MARCKS	ENSG00000277443.2	6	113857362	113863471	0.391216382489022	0.198945959719593	194	288
ZNF670	ENSG00000277462.1	1	247036784	247078755	0.703316027494014	0.568870758118102	194	288
PKD1L3	ENSG00000277481.1	16	71933420	71999978	0.644362817284209	0.411916312778891	194	288
GPIHBP1	ENSG00000277494.1	8	143213193	143217170	0.111962228750299	0.0190214951412852	194	288
LLNLF-187D8.1	ENSG00000277531.2	19	46424697	46428951	0.416037676813151	0.258843627228989	194	288
NEFL	ENSG00000277586.2	8	24950955	24956620	0.31142084262527	0.101333054614044	194	288
CCL3	ENSG00000277632.1	17	36088256	36090141	0.0986484495714423	0.0169919199253137	194	288
RP11-467J12.4	ENSG00000277639.2	16	53035690	53052873	0.059067923096955	0.0125223958204795	194	288
ABC7-42404400C24.1	ENSG00000277758.4	10	47750864	47763592	0.0504744730573126	0.00543896593132895	194	288
PSMB3	ENSG00000277791.4	17	38752736	38764231	0.470318054827607	0.302932993615004	194	288
CISD3	ENSG00000277972.1	17	38730235	38733896	0.214818249442213	0.111644715927855	194	288
RDM1	ENSG00000278023.5	17	35918066	35930773	0.637289738994978	0.491627773904935	194	288
DDX52	ENSG00000278053.4	17	37610169	37642308	0.172549516330127	0.0471822326715698	194	288
ZNF8	ENSG00000278129.1	19	58278951	58302805	0.604699194015122	0.459608004547592	194	288
PRICKLE4	ENSG00000278224.5	6	41780762	41786736	0.624271595200598	0.490234134051172	194	288
MYO19	ENSG00000278259.4	17	36495824	36543435	0.176700297542586	0.0332095403877956	194	288
GGNBP2	ENSG00000278311.4	17	36544888	36589848	0.42472823016978	0.212104272967984	194	288
ZNF229	ENSG00000278318.4	19	44417519	44448578	0.73059088174834	0.631326278317579	194	288
DHRS11	ENSG00000278535.4	17	36591798	36600806	0.0473543894989684	0.00586822719943766	194	288
ACACA	ENSG00000278540.4	17	37084988	37406818	0.123134737857446	0.0198662245560643	194	288
TMEM191B	ENSG00000278558.4	22	18527802	18530459	0.779754742493438	0.687952836362483	194	288
NR2E3	ENSG00000278570.4	15	71792638	71818259	0.779331434986029	0.678912280493541	194	288
C11orf98	ENSG00000278615.4	11	62662816	62665217	0.556038041836819	0.347662548143806	194	288
MRM1	ENSG00000278619.4	17	36601572	36608971	0.542704307901317	0.331523293093397	194	288
GOLGA6L10	ENSG00000278662.4	15	82339998	82349475	0.983613997031929	0.96163852603605	194	288
HIST1H3H	ENSG00000278828.1	6	27810064	27811300	0.106617644613696	0.00877294255787243	194	288
MRPL45	ENSG00000278845.4	17	38297023	38323218	0.550338122625199	0.324381371238103	194	288
GVQW2	ENSG00000279968.1	6	138725211	138773414	0.00492098257225962	2.79067877483114e-05	194	288
CH507-9B2.3	ENSG00000280071.3	21	5079294	5128425	0.770977649432151	0.0011269564065957	194	288
PCDH20	ENSG00000280165.1	13	61409685	61415522	0.589733016769858	0.356317421420607	194	288
CH507-9B2.9	ENSG00000280433.1	21	5155499	5163695	0.641908216356765	0.127511016659737	194	288
CCDC163	ENSG00000280670.2	1	45493866	45500052	0.760631685995654	0.547805835309205	194	288
PAGR1	ENSG00000280789.1	16	29815952	29820117	0.756101333092035	0.652514080406082	194	288
TMEM265	ENSG00000281991.1	16	30741741	30744281	0.824179352084512	0.720795955150135	194	288
ADORA3	ENSG00000282608.1	1	111499429	111503760	0.0552540275079342	0.00569527546892354	194	288
CTC-281F24.5	ENSG00000282936.1	17	6636780	6640316	0.609480979818699	0.484029171159294	194	288
IQCJ-SCHIP1	ENSG00000283154.2	3	158962235	159897366	0.29105043557325	0.123538745305507	194	288
ABC13-47488600E17.1	ENSG00000283199.1	13	113953705	113973997	0.05282227420993	0.00425332705193927	194	288
CTB-16J4.1	ENSG00000283267.1	7	90316503	90321308	0.937775837005033	0.901071847111798	194	288
RP4-816N1.8	ENSG00000283297.1	12	2849039	2857083	0.13016053410432	0.020030464261178	194	288
EXOC3L2	ENSG00000283632.2	19	45212621	45245431	0.766821455700495	0.616644272400507	194	288
PRR33	ENSG00000283787.1	11	1888577	1891772	0.907021897125187	0.84932664022257	194	288
LYNX1	ENSG00000283992.1	8	142764338	142769844	0.947673891817697	0.928038679919039	194	288
RP11-398C13.8	ENSG00000284024.1	10	14842311	14842846	0.395604384189516	0.256595898410688	194	288
C2orf81	ENSG00000284308.1	2	74414176	74421591	0.0449610377124526	0.00411269759200573	194	288
BTBD8	ENSG00000284413.1	1	92080336	92147840	0.682841486462467	0.436953361567484	194	288
RP11-666A8.13	ENSG00000284526.1	17	76565349	76569791	0.0197057425083287	0.00187938345810137	194	288
