## Supplementary material for "A bootstrap model comparison test for identifying genes with context-specific patterns of genetic regulation": Source data: BRNCTXA_vs_BRNACC.tsv (part 1 of 2)

gene	id	chr	start	end	p	p_c	n_train	n_test
DPM1	ENSG00000000419.12	20	50934867	50958555	0.760829615749687	0.693970303034125	135	48
SCYL3	ENSG00000000457.13	1	169849631	169894267	0.897347350303374	0.806851363724651	135	48
C1orf112	ENSG00000000460.16	1	169662007	169854080	0.573907361681588	0.479008198807019	135	48
FGR	ENSG00000000938.12	1	27612064	27635277	0.203947561426801	0.0618127286156018	135	48
CFH	ENSG00000000971.15	1	196651878	196747504	0.520064537955295	0.332473633861079	135	48
FUCA2	ENSG00000001036.13	6	143494811	143511690	0.220486578339126	0.0645728076829345	135	48
GCLC	ENSG00000001084.10	6	53497341	53545129	0.421844148167822	0.0886946120510825	135	48
NFYA	ENSG00000001167.14	6	41072945	41099976	0.015795761242851	0.000239301256496937	135	48
STPG1	ENSG00000001460.17	1	24356999	24416934	0.827919783525626	0.769137261265525	135	48
NIPAL3	ENSG00000001461.16	1	24419291	24472976	0.00739960007342976	0.00112838297161396	135	48
ENPP4	ENSG00000001561.6	6	46129993	46146699	0.361699443392646	0.317503436483729	135	48
SEMA3F	ENSG00000001617.11	3	50155045	50189075	0.235880734874864	0.00855551284297296	135	48
CFTR	ENSG00000001626.14	7	117465784	117715971	0.071964290157141	0.00734928545898717	135	48
ANKIB1	ENSG00000001629.9	7	92246234	92401384	0.688656242296988	0.502677689286284	135	48
CYP51A1	ENSG00000001630.15	7	92112151	92142952	0.013642778293625	0.00174918769348973	135	48
KRIT1	ENSG00000001631.15	7	92198969	92246166	0.124220034375632	0.00225510565127126	135	48
RAD52	ENSG00000002016.17	12	912077	990053	0.204632648227285	0.0332011160313207	135	48
BAD	ENSG00000002330.13	11	64269830	64284669	0.913407885515254	0.868608253637078	135	48
LAP3	ENSG00000002549.12	4	17577192	17607972	0.273974406670365	0.0846520865875315	135	48
HS3ST1	ENSG00000002587.9	4	11393150	11429765	0.569842650804035	0.471055196661069	135	48
WNT16	ENSG00000002745.12	7	121325367	121341104	0.119755089948226	0.00786993854981612	135	48
HECW1	ENSG00000002746.14	7	43112599	43566001	0.0257331541953891	0.000141246119397817	135	48
MAD1L1	ENSG00000002822.15	7	1815793	2233243	0.150354970961887	0.0190848652511214	135	48
LASP1	ENSG00000002834.17	17	38869859	38921770	0.934925329975534	0.916672263218968	135	48
SNX11	ENSG00000002919.14	17	48103357	48123074	0.334613745368532	0.144518278390543	135	48
TMEM176A	ENSG00000002933.7	7	150800534	150805120	0.193810099849452	0.0148048003029068	135	48
M6PR	ENSG00000003056.7	12	8941468	8949955	0.92723243682927	0.904252812867209	135	48
CYP26B1	ENSG00000003137.8	2	72129238	72148038	0.669864945761874	0.465130734643983	135	48
ICA1	ENSG00000003147.17	7	8113184	8262579	0.245477876204521	0.0326245922952672	135	48
DBNDD1	ENSG00000003249.13	16	90004865	90020043	0.281421064829301	0.104606633197802	135	48
ALS2	ENSG00000003393.14	2	201700554	201781189	0.783671747547692	0.720910237219406	135	48
CASP10	ENSG00000003400.14	2	201182881	201229406	0.0790655189205374	0.0237084572885185	135	48
CFLAR	ENSG00000003402.19	2	201116104	201176687	0.0164342901501655	0.0039172529942962	135	48
TFPI	ENSG00000003436.15	2	187464230	187565760	0.00236180893185636	0.000565395088830608	135	48
NDUFAF7	ENSG00000003509.15	2	37231714	37253403	0.755699042121241	0.63922540963319	135	48
RBM5	ENSG00000003756.16	3	50088908	50119021	0.0034383010303125	0.000489252237779138	135	48
MTMR7	ENSG00000003987.13	8	17298030	17413327	0.876232474529317	0.757756882171239	135	48
SLC7A2	ENSG00000003989.17	8	17497088	17570573	0.165637968370971	0.000661953632988168	135	48
ARF5	ENSG00000004059.10	7	127588345	127591408	0.235296078756198	0.0758396117994176	135	48
SARM1	ENSG00000004139.13	17	28365116	28404049	0.028469934454456	0.00240671654827581	135	48
POLDIP2	ENSG00000004142.11	17	28347177	28357522	0.862678356454325	0.773006826019956	135	48
PLXND1	ENSG00000004399.12	3	129555175	129606818	0.883602899335676	0.833694876992726	135	48
AK2	ENSG00000004455.16	1	33007940	33080996	0.790490585656735	0.736150438288168	135	48
CD38	ENSG00000004468.12	4	15778275	15853230	0.704650444370614	0.501751488989491	135	48
FKBP4	ENSG00000004478.7	12	2794953	2805423	0.0571609432423104	0.0147683081036286	135	48
KDM1A	ENSG00000004487.15	1	23019448	23083689	0.283646309643691	0.0584978335308953	135	48
RBM6	ENSG00000004534.14	3	49940007	50077252	0.648433181851915	0.0418802081454811	135	48
CAMKK1	ENSG00000004660.14	17	3860315	3893044	0.125974082182294	0.066513051362695	135	48
RECQL	ENSG00000004700.15	12	21471428	21501669	0.443175340417737	0.171560951117259	135	48
VPS50	ENSG00000004766.15	7	93232340	93361121	0.0199243980275434	0.000574084442157302	135	48
HSPB6	ENSG00000004776.12	19	35754872	35758079	0.934404369447144	0.889450207107659	135	48
ARHGAP33	ENSG00000004777.18	19	35774532	35788822	0.566871725486729	0.412700380114343	135	48
NDUFAB1	ENSG00000004779.9	16	23581002	23596356	0.147053480607317	0.0732176045251662	135	48
PDK4	ENSG00000004799.7	7	95583499	95596491	0.527845749860421	0.231033942489168	135	48
ZMYND10	ENSG00000004838.13	3	50341229	50346852	0.0535264751919594	0.00238601119181328	135	48
SLC25A13	ENSG00000004864.13	7	96120220	96322147	0.499732203537143	0.343650413070966	135	48
ST7	ENSG00000004866.20	7	117014888	117230103	0.0568178246459399	0.00112308147240638	135	48
CDC27	ENSG00000004897.11	17	47117703	47189422	0.0244483704490415	0.000380817407705651	135	48
SLC4A1	ENSG00000004939.13	17	44248385	44268141	0.604536616589969	0.532060859602823	135	48
CALCR	ENSG00000004948.13	7	93424487	93574730	0.0405996696380987	0.000440466410532754	135	48
DVL2	ENSG00000004975.11	17	7225341	7234545	0.268958718086459	0.0362267167413973	135	48
UPF1	ENSG00000005007.12	19	18831938	18868236	0.341900249389612	0.281262938091279	135	48
SKAP2	ENSG00000005020.12	7	26667062	26995239	0.0582535213763512	0.00545571074196299	135	48
MCUB	ENSG00000005059.15	4	109560205	109688621	0.0103193201021403	0.00372386574260629	135	48
POLR2J	ENSG00000005075.15	7	102473169	102478907	0.51182913860331	0.333016275269071	135	48
DHX33	ENSG00000005100.12	17	5440912	5469060	0.451689765498938	0.280919617042888	135	48
THSD7A	ENSG00000005108.15	7	11370357	11832198	0.126909372186096	0.0205535815346643	135	48
LIG3	ENSG00000005156.11	17	34980494	35005989	0.144619592723956	0.0785851041267681	135	48
RPAP3	ENSG00000005175.9	12	47661249	47706061	0.961655108786593	0.949480819933989	135	48
AC004381.6	ENSG00000005189.19	16	20806677	20849668	0.0165634483165274	0.00092382415810965	135	48
CIAPIN1	ENSG00000005194.14	16	57428169	57447436	0.642151559917323	0.438439300235781	135	48
SPPL2B	ENSG00000005206.16	19	2328621	2354806	0.171707132077991	0.0441223782018857	135	48
FAM214B	ENSG00000005238.19	9	35104112	35116341	0.621032798068582	0.548778668826223	135	48
COPZ2	ENSG00000005243.9	17	48026167	48038030	0.929107603195613	0.915855469277132	135	48
PRKAR2B	ENSG00000005249.12	7	107044649	107161811	0.243982050856718	0.132530689992603	135	48
CREBBP	ENSG00000005339.14	16	3725054	3880726	0.21942143810921	0.0247977481222763	135	48
TSPOAP1	ENSG00000005379.15	17	58301231	58328760	0.338264628657213	0.188588512076798	135	48
MPO	ENSG00000005381.7	17	58269856	58280935	0.502984951245224	0.268489068210509	135	48
PON1	ENSG00000005421.8	7	95297676	95324707	0.0914139758277183	0.0503393481196336	135	48
GCFC2	ENSG00000005436.13	2	75652000	75710989	0.692470525074705	0.498252585852704	135	48
WDR54	ENSG00000005448.16	2	74421678	74425755	0.0590514344931087	0.00519121731845401	135	48
CROT	ENSG00000005469.11	7	87345681	87399795	0.825155122241952	0.658329396050852	135	48
ABCB4	ENSG00000005471.15	7	87401697	87480435	0.216997203992012	0.0877370887418477	135	48
KMT2E	ENSG00000005483.20	7	105014322	105114361	0.242665612246769	0.179434890955825	135	48
RHBDD2	ENSG00000005486.16	7	75842602	75888926	0.467749032235526	0.306710003941698	135	48
SOX8	ENSG00000005513.9	16	981808	986979	0.985847498650573	0.966745013943721	135	48
IBTK	ENSG00000005700.14	6	82169983	82247754	0.926950498812052	0.897802469129561	135	48
ZNF195	ENSG00000005801.16	11	3339261	3379222	0.864989125792248	0.784108436002053	135	48
MYCBP2	ENSG00000005810.17	13	77044655	77327050	0.00575558923042223	1.95645430006032e-05	135	48
FBXL3	ENSG00000005812.10	13	77000147	77027195	0.0846809465860214	0.00348117706793626	135	48
ITGAL	ENSG00000005844.17	16	30472658	30523185	0.228510459517787	0.0725924413342079	135	48
PDK2	ENSG00000005882.11	17	50094737	50110039	0.509508383088864	0.352880753132814	135	48
ITGA3	ENSG00000005884.17	17	50055968	50090481	0.93078580044246	0.90780889616139	135	48
ITGA2B	ENSG00000005961.17	17	44372180	44389505	0.344873202453512	0.218180200738536	135	48
ASB4	ENSG00000005981.12	7	95478444	95540232	0.719851866166659	0.52545005965689	135	48
GDE1	ENSG00000006007.11	16	19501890	19522145	0.215865263560694	0.0999751278532996	135	48
C19orf60	ENSG00000006015.17	19	18588725	18592336	0.427692176337804	0.195124178007714	135	48
CRLF1	ENSG00000006016.10	19	18572608	18607741	0.508186222324353	0.182665930096923	135	48
OSBPL7	ENSG00000006025.11	17	47807372	47821834	0.221483679048465	0.0864380775016258	135	48
TMEM98	ENSG00000006042.11	17	32927910	32945106	0.138456383534367	0.00292948380745321	135	48
YBX2	ENSG00000006047.12	17	7288258	7294615	0.512144903382795	0.240402846223479	135	48
MAP3K14	ENSG00000006062.14	17	45263392	45317040	0.0659720271628638	0.0102546713164043	135	48
ABCC8	ENSG00000006071.12	11	17392885	17476845	0.100542383428561	0.00337502783433781	135	48
CACNG3	ENSG00000006116.3	16	24255553	24362801	0.0695521547267069	0.0217953993456862	135	48
TMEM132A	ENSG00000006118.14	11	60924463	60937083	0.879191158834329	0.801259075900419	135	48
AP2B1	ENSG00000006125.17	17	35586899	35726409	0.551914985284836	0.352372910511459	135	48
TAC1	ENSG00000006128.11	7	97731908	97740472	0.437582905192728	0.290536468333598	135	48
ZNF263	ENSG00000006194.9	16	3282943	3291460	0.347394828972711	0.124189106944444	135	48
CX3CL1	ENSG00000006210.6	16	57372458	57385048	0.0263569466084005	0.000657489626781152	135	48
SPATA20	ENSG00000006282.20	17	50546306	50555852	0.0935163358928017	0.0138084414218196	135	48
CACNA1G	ENSG00000006283.17	17	50561068	50627474	0.0782087651413831	0.0275087470060428	135	48
TNFRSF12A	ENSG00000006327.13	16	3018485	3022383	0.828333766479253	0.712777191886092	135	48
DLX6	ENSG00000006377.10	7	97005548	97011039	0.00839426039023759	0.000354848807412245	135	48
MAP3K9	ENSG00000006432.15	14	70722526	70809534	0.108381393341383	0.0472917629423995	135	48
RALA	ENSG00000006451.7	7	39623483	39708124	0.0419944482098185	0.00774196352812796	135	48
BAIAP2L1	ENSG00000006453.13	7	98291651	98401068	0.101202644551497	0.0166672007369279	135	48
KDM7A	ENSG00000006459.10	7	140084746	140177035	0.0503621901912615	0.00298021697309789	135	48
ETV1	ENSG00000006468.13	7	13891228	13991425	0.171343572135788	0.00597522469607154	135	48
AGK	ENSG00000006530.15	7	141551305	141655244	0.0743525722207876	0.00589409122350031	135	48
ALDH3B1	ENSG00000006534.15	11	68008578	68029276	0.808194750843231	0.675611252374983	135	48
TTC22	ENSG00000006555.10	1	54779712	54801267	0.504848175020871	0.30595943975458	135	48
PHTF2	ENSG00000006576.16	7	77798792	77957503	0.724625662184477	0.605256414214693	135	48
FARP2	ENSG00000006607.13	2	241356243	241491679	0.303663581798051	0.098771317784285	135	48
USH1C	ENSG00000006611.15	11	17493895	17544416	0.304533596872399	0.163537696693383	135	48
GGCT	ENSG00000006625.17	7	30496621	30504844	0.998517129242008	0.997241040718233	135	48
DBF4	ENSG00000006634.7	7	87876358	87909541	0.0494276980682033	0.00391782523426157	135	48
TBXA2R	ENSG00000006638.11	19	3594506	3606840	0.930880553312214	0.897209733183668	135	48
IFRD1	ENSG00000006652.13	7	112422968	112480990	0.859135915856521	0.808467899562909	135	48
COX10	ENSG00000006695.10	17	14069496	14208677	0.76474408065942	0.642205922185375	135	48
GTF2IRD1	ENSG00000006704.10	7	74453790	74602604	0.0118078846199022	0.00114559908327711	135	48
PAF1	ENSG00000006712.14	19	39385852	39391195	0.0681556098243648	0.0336802288965048	135	48
VPS41	ENSG00000006715.15	7	38722963	38932394	0.914688810482552	0.86193236196156	135	48
ARHGAP44	ENSG00000006740.16	17	12789539	12991643	0.0382289276014431	0.0144310406120632	135	48
ELAC2	ENSG00000006744.18	17	12992391	13018187	0.0323174661601063	0.00241354492733903	135	48
SCIN	ENSG00000006747.14	7	12570849	12660179	0.329363327902036	0.0651877797806623	135	48
ADIPOR2	ENSG00000006831.9	12	1688574	1788678	0.469714052225146	0.222786655359046	135	48
CDKL3	ENSG00000006837.11	5	134286350	134371047	0.0656174002158691	0.0181056850456708	135	48
UPP2	ENSG00000007001.12	2	157876702	158136154	0.379868848958039	0.212580528013482	135	48
PRSS21	ENSG00000007038.10	16	2817180	2826304	0.117107847084241	0.0151068834637594	135	48
MARK4	ENSG00000007047.14	19	45251258	45305283	0.32602345556719	0.24593425516223	135	48
PROM1	ENSG00000007062.11	4	15964248	16084378	0.878269955073597	0.738578302104417	135	48
CCDC124	ENSG00000007080.10	19	17933016	17943991	0.549758646078727	0.420565688671691	135	48
CEACAM21	ENSG00000007129.17	19	41549518	41586844	0.0543109242630981	0.0028756013221319	135	48
PAFAH1B1	ENSG00000007168.12	17	2593210	2685615	0.347615050942296	0.212888900074743	135	48
NOS2	ENSG00000007171.16	17	27756766	27800499	0.248525952002117	0.0139432217592226	135	48
DNAH9	ENSG00000007174.17	17	11598431	11969748	0.639525270534692	0.547254878794411	135	48
KIAA0100	ENSG00000007202.14	17	28614440	28645454	0.0380945258881618	0.00730122945363539	135	48
GAS7	ENSG00000007237.18	17	9910609	10198551	0.0279448652499285	0.00180982985002947	135	48
TRAPPC6A	ENSG00000007255.10	19	45162928	45178237	0.0304053820807546	0.00340810719771633	135	48
MATK	ENSG00000007264.14	19	3777970	3802129	0.187181787757841	0.091444928586975	135	48
CD79B	ENSG00000007312.12	17	63928740	63932354	0.949651363391441	0.916705687095613	135	48
SCN4A	ENSG00000007314.12	17	63938554	63972918	0.713261776058598	0.602440712167549	135	48
ST7L	ENSG00000007341.18	1	112539159	112620825	0.0452606543611067	0.000686182417650265	135	48
PAX6	ENSG00000007372.21	11	31790710	31818062	0.0224590040338453	0.000284900174452331	135	48
RPUSD1	ENSG00000007376.7	16	784974	787981	0.491115683411775	0.19961668252869	135	48
RHBDF1	ENSG00000007384.15	16	58059	76355	0.287686207457453	0.147742185752448	135	48
LUC7L	ENSG00000007392.16	16	188969	229463	0.16092491618047	0.0954729138587527	135	48
CACNA2D2	ENSG00000007402.11	3	50362799	50504244	0.981127761628168	0.950922964173751	135	48
BAIAP3	ENSG00000007516.13	16	1333601	1349239	0.402989246133592	0.283894409935926	135	48
TSR3	ENSG00000007520.3	16	1349442	1351911	0.778930556045387	0.595663911126806	135	48
PIGQ	ENSG00000007541.16	16	566995	584136	0.13409778962356	0.00413426107886652	135	48
CRAMP1	ENSG00000007545.15	16	1612325	1677908	0.824701226375236	0.727563905643068	135	48
TEAD3	ENSG00000007866.19	6	35473597	35497076	0.629187014944202	0.455167116543374	135	48
SELE	ENSG00000007908.15	1	169722641	169764705	0.806980434021806	0.706076923841357	135	48
DNAJC11	ENSG00000007923.15	1	6635587	6701924	0.364228371470368	0.116807110757045	135	48
FMO3	ENSG00000007933.12	1	171090877	171117819	0.712430568419084	0.571404543822576	135	48
MYLIP	ENSG00000007944.14	6	16129125	16148248	0.954113725815929	0.941667995990217	135	48
PSMB1	ENSG00000008018.8	6	170535117	170553341	0.398742968540905	0.264218650531209	135	48
JARID2	ENSG00000008083.13	6	15246296	15522040	0.0649796384465046	0.0151110105601357	135	48
CAMK1G	ENSG00000008118.9	1	209583717	209613938	0.855546933465124	0.821877174608628	135	48
CDK11A	ENSG00000008128.22	1	1702730	1724324	0.278574150446902	0.0417288819583314	135	48
NADK	ENSG00000008130.15	1	1751232	1780457	0.258950985190989	0.160633647984631	135	48
DLEC1	ENSG00000008226.19	3	38039205	38123549	0.0137571524069277	0.000849124783340735	135	48
CYTH3	ENSG00000008256.15	7	6161776	6272644	0.983657283279858	0.979873060610181	135	48
ADAM22	ENSG00000008277.14	7	87934143	88202889	0.0108305352396721	4.48428588021058e-05	135	48
SYPL1	ENSG00000008282.8	7	106090503	106112576	0.0464839265679652	0.00531438976546503	135	48
CYB561	ENSG00000008283.15	17	63432304	63446378	0.106641820784995	0.00119356300880346	135	48
SPAG9	ENSG00000008294.20	17	50962174	51120865	0.0400729238138174	0.000487487833079913	135	48
CELSR3	ENSG00000008300.16	3	48636469	48662915	0.120411078443217	0.0295703942294142	135	48
AASS	ENSG00000008311.14	7	122076133	122144280	0.798520211707251	0.700620411382617	135	48
SS18L2	ENSG00000008324.11	3	42581840	42595114	0.258038486304914	0.0559387431045961	135	48
MPND	ENSG00000008382.15	19	4343527	4360086	0.694613662284894	0.580552878322709	135	48
MGST1	ENSG00000008394.12	12	16347142	16609259	0.613147978274383	0.513655050342168	135	48
CRY1	ENSG00000008405.11	12	106991364	107093829	0.104957889981465	0.00597773952007798	135	48
PGLYRP1	ENSG00000008438.4	19	46019153	46023065	0.0597115608552037	0.0117069285171249	135	48
NFIX	ENSG00000008441.16	19	12995608	13098796	0.141600628477991	0.0368823000107716	135	48
ST3GAL1	ENSG00000008513.14	8	133454848	133571940	0.921015750293457	0.880060728366968	135	48
MMP25	ENSG00000008516.16	16	3046681	3060726	0.0824723446640123	0.00191224698692349	135	48
IL32	ENSG00000008517.16	16	3065297	3082192	0.409099513541034	0.30886969664738	135	48
PKD1	ENSG00000008710.19	16	2088721	2135898	0.44292726812268	0.100800299264022	135	48
MAPK8IP2	ENSG00000008735.13	22	50600685	50611551	0.442813412989988	0.312980532369416	135	48
MED24	ENSG00000008838.19	17	40019097	40061215	0.027543517717594	0.00132971018077831	135	48
RHOBTB2	ENSG00000008853.16	8	22987417	23020132	0.27500448093647	0.138099985650626	135	48
HEATR5B	ENSG00000008869.11	2	36968383	37084342	0.741832878197739	0.596543724374198	135	48
SEC62	ENSG00000008952.16	3	169966735	169998373	0.646553977257686	0.409890762661635	135	48
RPS20	ENSG00000008988.9	8	56067295	56074581	0.827138204888829	0.7208083370197	135	48
CSDE1	ENSG00000009307.15	1	114716913	114758676	0.904435123237512	0.806071524282808	135	48
UBE3C	ENSG00000009335.17	7	157138913	157269372	0.311228478412728	0.127424779686358	135	48
REV3L	ENSG00000009413.15	6	111299028	111483229	0.34275928179949	0.29094058978064	135	48
PAX7	ENSG00000009709.11	1	18631006	18748866	0.513996257431414	0.224284998986763	135	48
MASP2	ENSG00000009724.16	1	11026523	11047233	0.118621779748783	0.0597211390698949	135	48
FAM76A	ENSG00000009780.15	1	27725979	27763122	0.0076355104241457	0.0001485609428831	135	48
TRAF3IP3	ENSG00000009790.14	1	209756032	209778173	0.380387103929355	0.294759840424741	135	48
POMT2	ENSG00000009830.11	14	77274956	77320883	0.123723299238255	0.0534939952768694	135	48
VTA1	ENSG00000009844.15	6	142147162	142224689	0.599503793972392	0.308399451545113	135	48
MLXIPL	ENSG00000009950.15	7	73593194	73624543	0.845711351817055	0.759121603664608	135	48
BAZ1B	ENSG00000009954.10	7	73440398	73522278	0.242346497970933	0.0939609491735334	135	48
RANBP9	ENSG00000010017.12	6	13621498	13711564	0.35804100252245	0.227790913614898	135	48
ETV7	ENSG00000010030.13	6	36354091	36387800	0.0152665448825886	0.000537707921317637	135	48
SPRTN	ENSG00000010072.15	1	231337853	231355023	0.542199021899677	0.395904645582369	135	48
METTL13	ENSG00000010165.19	1	171781664	171814023	0.0275778330507629	0.000562623057585906	135	48
DYRK4	ENSG00000010219.13	12	4562204	4615302	0.11872913086817	0.0196962008923551	135	48
ZNF207	ENSG00000010244.18	17	32350203	32381886	0.555875995710225	0.422847555916278	135	48
UQCRC1	ENSG00000010256.10	3	48599003	48610976	0.0068037496195205	9.06013221953728e-05	135	48
STARD3NL	ENSG00000010270.13	7	38178222	38230671	0.346819917990221	0.15179327572755	135	48
CD9	ENSG00000010278.12	12	6199715	6238271	0.0941598851523453	0.0156659290750782	135	48
HHATL	ENSG00000010282.14	3	42693077	42702827	0.016771012222096	0.00138539942206525	135	48
NCAPD2	ENSG00000010292.12	12	6493842	6531955	0.048812234077933	0.00194128177954327	135	48
IFFO1	ENSG00000010295.19	12	6538375	6556083	0.282916454412224	0.0904448484193092	135	48
GIPR	ENSG00000010310.8	19	45668244	45683724	0.25217651960089	0.0504822260245436	135	48
PHF7	ENSG00000010318.20	3	52410657	52423641	0.335410357953038	0.0585903510943696	135	48
SEMA3G	ENSG00000010319.6	3	52433053	52445085	0.69595325459331	0.413586752968434	135	48
NISCH	ENSG00000010322.15	3	52455118	52493071	0.603898265222341	0.507062608731896	135	48
STAB1	ENSG00000010327.10	3	52495338	52524384	0.146261103868433	0.00366869353547928	135	48
FUZ	ENSG00000010361.13	19	49807113	49817376	0.628589923194257	0.45860196801757	135	48
SLC6A13	ENSG00000010379.15	12	220621	262873	0.00753581265662934	0.00064742938720218	135	48
PRSS3	ENSG00000010438.16	9	33750466	33799231	0.00942736245787638	0.00241579444777792	135	48
ZNF200	ENSG00000010539.11	16	3222325	3236221	0.699098257165782	0.615492249310802	135	48
CD4	ENSG00000010610.9	12	6786858	6820808	0.286909070866641	0.0294440156771593	135	48
LRRC23	ENSG00000010626.14	12	6904733	6914243	0.665595487087236	0.349871713377393	135	48
HFE	ENSG00000010704.18	6	26087281	26098343	0.943478017048906	0.932532944899612	135	48
SCMH1	ENSG00000010803.16	1	41027200	41242116	0.185559380783314	0.0598275193024804	135	48
FYN	ENSG00000010810.17	6	111660332	111873452	0.682949424808709	0.484124660106488	135	48
HIVEP2	ENSG00000010818.9	6	142751467	142956698	0.395476358775035	0.33175156873723	135	48
ELOA	ENSG00000011007.12	1	23743155	23762059	0.12753759199728	0.0737304265807564	135	48
LYPLA2	ENSG00000011009.10	1	23790970	23795539	0.00229358370811199	0.000167255658683199	135	48
CLCN6	ENSG00000011021.21	1	11807131	11843144	0.729280348190378	0.424116021866211	135	48
MRC2	ENSG00000011028.13	17	62627591	62693597	0.138290628265375	0.0607330497542815	135	48
SLC6A7	ENSG00000011083.8	5	150189957	150222788	0.1375987862864	0.00648359034166687	135	48
TSPAN9	ENSG00000011105.12	12	3077355	3286564	0.417711870357339	0.232097497956379	135	48
BTBD7	ENSG00000011114.14	14	93237550	93333092	0.452570653627175	0.166016558405156	135	48
APBA3	ENSG00000011132.11	19	3750880	3761699	0.327632738559374	0.135372780446624	135	48
MKS1	ENSG00000011143.16	17	58205437	58219605	0.0900513981068029	0.0423689633774724	135	48
ABHD5	ENSG00000011198.7	3	43690113	43734371	0.127479739495394	0.0220976499979727	135	48
AKAP8L	ENSG00000011243.17	19	15380048	15419141	0.576004516910583	0.314832294411308	135	48
MBTD1	ENSG00000011258.15	17	51177425	51260066	0.660215232857364	0.502176825264109	135	48
UTP18	ENSG00000011260.13	17	51260528	51297936	0.308280178996357	0.149176513372625	135	48
RNF216	ENSG00000011275.18	7	5620047	5781739	0.603330612656328	0.462905706998385	135	48
TTC19	ENSG00000011295.15	17	15999380	16045015	0.904927850906853	0.888076853293751	135	48
PTBP1	ENSG00000011304.19	19	797075	812327	0.200242247175658	0.0233607990083636	135	48
DPF1	ENSG00000011332.19	19	38211006	38229714	0.835199848329374	0.749310487130882	135	48
SYT7	ENSG00000011347.9	11	61515313	61581148	0.540681367748363	0.27586946303048	135	48
LARS2	ENSG00000011376.9	3	45388506	45549421	0.0664701517906656	0.0169206518455141	135	48
PIK3C2A	ENSG00000011405.13	11	17077788	17207983	0.0414040037407325	0.0112459745492193	135	48
PLAUR	ENSG00000011422.11	19	43646095	43670547	0.0633492772733573	0.0204435894494857	135	48
ANLN	ENSG00000011426.10	7	36389806	36453791	0.881017093911528	0.776716006670864	135	48
WIZ	ENSG00000011451.17	19	15419980	15449951	0.409994579295227	0.309766610767635	135	48
RABGAP1	ENSG00000011454.16	9	122940833	123104866	0.127325413753461	0.0252852495831145	135	48
DCN	ENSG00000011465.16	12	91140484	91183123	0.157966330383573	0.052213136007316	135	48
QPCTL	ENSG00000011478.11	19	45692483	45703989	0.00756656333084788	0.000328028322538096	135	48
PPP5C	ENSG00000011485.14	19	46346994	46392981	0.596167446414779	0.421814137202953	135	48
CEP68	ENSG00000011523.13	2	65056366	65086854	0.621473743446466	0.475975408358606	135	48
MAP4K3	ENSG00000011566.14	2	39249266	39437312	0.214570688089852	0.138897179911042	135	48
ZBTB32	ENSG00000011590.13	19	35704527	35717038	0.0600076158485017	0.0161630824931371	135	48
TYROBP	ENSG00000011600.11	19	35904401	35908295	0.599103682557649	0.481276757862655	135	48
TMEM159	ENSG00000011638.10	16	21158377	21180616	0.11245136071757	0.0138801948331991	135	48
BRCA1	ENSG00000012048.20	17	43044295	43125483	0.0128478010875289	2.23196884547856e-05	135	48
ERCC1	ENSG00000012061.15	19	45407333	45478828	0.126812051345443	0.0541187334931119	135	48
CD22	ENSG00000012124.16	19	35319261	35347355	0.0444997058941732	0.0207755164908582	135	48
SEMA3B	ENSG00000012171.19	3	50267558	50277546	0.0587780908937229	0.0427915387698942	135	48
LTF	ENSG00000012223.12	3	46435645	46485234	0.59900558485008	0.396775793114066	135	48
EXTL3	ENSG00000012232.8	8	28600469	28753687	0.100510010126207	0.0319766605411849	135	48
ELOVL5	ENSG00000012660.13	6	53267398	53349179	0.431630217586021	0.16051579287551	135	48
ALOX5	ENSG00000012779.10	10	45374176	45446119	0.396577442682087	0.0334827395731937	135	48
CALCOCO1	ENSG00000012822.15	12	53708517	53727745	0.379241551781816	0.044536540743536	135	48
UBR7	ENSG00000012963.14	14	93207095	93229215	0.0632128361370683	0.0249699685224147	135	48
MAP4K5	ENSG00000012983.11	14	50418525	50561126	0.200593564278531	0.0629377745497728	135	48
EHD3	ENSG00000013016.15	2	31234337	31269447	0.393607522090215	0.191574492046631	135	48
PSMC4	ENSG00000013275.7	19	39971005	39981441	0.0591350675080563	0.00468162526936628	135	48
MAN2B2	ENSG00000013288.8	4	6575175	6623362	0.123264493155758	0.0392888235036019	135	48
SLC7A14	ENSG00000013293.5	3	170459584	170586074	0.991017576409986	0.985442680959756	135	48
CLDN11	ENSG00000013297.10	3	170418865	170860380	0.368558241412835	0.276872731159698	135	48
SLC25A39	ENSG00000013306.15	17	44319625	44324870	0.378466216097988	0.0428704877688696	135	48
MVP	ENSG00000013364.18	16	29820394	29848039	0.999768524324589	0.999612287179889	135	48
NUB1	ENSG00000013374.15	7	151341699	151378449	0.0242695564408275	0.00155593397530272	135	48
PGM3	ENSG00000013375.15	6	83161150	83193936	0.188907267924925	0.018747346309871	135	48
RWDD2A	ENSG00000013392.7	6	83193379	83198932	0.000598334711150415	2.78836821329559e-06	135	48
CLK1	ENSG00000013441.15	2	200853009	200864744	0.901958801073453	0.856348496728683	135	48
POLR3B	ENSG00000013503.9	12	106357658	106510198	0.0938365866909631	0.0108579100348425	135	48
ANGEL1	ENSG00000013523.9	14	76786725	76826246	0.858610804103739	0.701811233037633	135	48
RNF14	ENSG00000013561.17	5	141966820	141990291	0.915405330440298	0.877888443365332	135	48
DDX11	ENSG00000013573.16	12	31073848	31104791	0.237047644830495	0.0146522320643702	135	48
HEBP1	ENSG00000013583.8	12	12974864	13000273	0.746278133598165	0.689522312705546	135	48
GPRC5A	ENSG00000013588.7	12	12890782	12917937	0.152937391857921	0.0399674787187055	135	48
CD6	ENSG00000013725.14	11	60971680	61020377	0.0638547586675341	0.0182379514418899	135	48
TACC3	ENSG00000013810.18	4	1721490	1745176	0.952202358339809	0.925644481704155	135	48
UFL1	ENSG00000014123.9	6	96521595	96555276	0.0458707601722692	0.0049001167221615	135	48
POLA2	ENSG00000014138.8	11	65261762	65305589	0.395773824246343	0.24280899509825	135	48
ZC3H3	ENSG00000014164.6	8	143437655	143541453	0.00517529787028557	1.80388501073625e-05	135	48
CAPN1	ENSG00000014216.15	11	65181194	65212006	0.584054907152052	0.161210349560546	135	48
ACPP	ENSG00000014257.15	3	132317367	132368298	0.865269680541299	0.787212871618151	135	48
MDH1	ENSG00000014641.17	2	63588800	63607197	0.0505793670322546	0.01391995933517	135	48
SLC30A9	ENSG00000014824.13	4	41990472	42090457	0.705793743271116	0.404044117865922	135	48
MTMR11	ENSG00000014914.20	1	149928651	149936867	0.968048257173326	0.961466889826254	135	48
COX15	ENSG00000014919.12	10	99711844	99732100	0.00306127839291869	2.46176981614764e-05	135	48
CCDC88C	ENSG00000015133.18	14	91271323	91417844	0.413205256961956	0.283981276557891	135	48
YAF2	ENSG00000015153.14	12	42157104	42238349	0.144720292273059	0.0337086997877519	135	48
ZMYND11	ENSG00000015171.19	10	134465	254637	0.281338468021246	0.094844088035478	135	48
DPEP1	ENSG00000015413.9	16	89613308	89638456	0.903405401856257	0.780729203543747	135	48
BID	ENSG00000015475.18	22	17734138	17774770	0.817260469127808	0.765938125944904	135	48
MATR3	ENSG00000015479.18	5	139293648	139331677	0.262803804748387	0.175645676151209	135	48
XYLT2	ENSG00000015532.9	17	50346092	50361151	0.330412319674319	0.25540128901789	135	48
STMN4	ENSG00000015592.16	8	27235323	27258420	0.103376566753042	0.0467107682437387	135	48
NUDCD3	ENSG00000015676.17	7	44379121	44490880	0.599365869767435	0.385483048869047	135	48
CHDH	ENSG00000016391.10	3	53813734	53846390	0.477346275384703	0.25794006691091	135	48
IL20RA	ENSG00000016402.13	6	136999971	137045180	0.0513596073938248	0.00173633420613901	135	48
CLCA4	ENSG00000016602.9	1	86547078	86580754	0.88364545344018	0.820858182278099	135	48
GLT8D1	ENSG00000016864.18	3	52694493	52705635	0.0809114200427112	0.00658540610339726	135	48
ATP2C1	ENSG00000017260.19	3	130850595	131016712	0.621060915617199	0.515345061030575	135	48
IGF1	ENSG00000017427.15	12	102415704	102480645	0.0404540968548417	0.0031541708018483	135	48
RALBP1	ENSG00000017797.12	18	9475009	9538116	0.845253832908895	0.760052293935134	135	48
RUFY3	ENSG00000018189.12	4	70704801	70807315	0.811346901805127	0.726490713622408	135	48
CNTN1	ENSG00000018236.14	12	40692442	41072418	0.529379262697516	0.270519194168067	135	48
SLC11A1	ENSG00000018280.16	2	218382029	218396894	0.000557967397899363	0.000118831939295792	135	48
WWTR1	ENSG00000018408.14	3	149517235	149736714	0.599110938171035	0.46178487682797	135	48
AGPS	ENSG00000018510.13	2	177392698	177559299	0.00950749015230147	0.0016971735324736	135	48
ATP1A2	ENSG00000018625.14	1	160115773	160143591	0.0855164451228723	0.0155881959166439	135	48
TTC27	ENSG00000018699.11	2	32628032	32821051	0.170504543446366	0.000472880028974948	135	48
ZNF582	ENSG00000018869.16	19	56375846	56393545	0.330181817987488	0.187799634119985	135	48
VSIG2	ENSG00000019102.11	11	124747472	124752238	0.351791488458373	0.224367343764493	135	48
PHLDB1	ENSG00000019144.18	11	118606440	118657315	0.107026840454949	0.0342667107737632	135	48
MARCO	ENSG00000019169.10	2	118942166	118994660	0.545627539493059	0.342706261866292	135	48
CYP24A1	ENSG00000019186.9	20	54153449	54173973	0.156167736235125	0.0554276234251254	135	48
PRDM11	ENSG00000019485.13	11	45095806	45235110	0.0966483251889472	0.00730176139860799	135	48
SYT13	ENSG00000019505.7	11	45240301	45286319	0.967057309937623	0.95988510449646	135	48
SNAI2	ENSG00000019549.9	8	48917768	48921740	0.0798756718267736	0.0014614169405094	135	48
CD74	ENSG00000019582.14	5	150401637	150412929	0.289223756883327	0.113356353816782	135	48
HGF	ENSG00000019991.15	7	81699006	81770438	0.43858507545678	0.30851584280901	135	48
ZRANB1	ENSG00000019995.6	10	124942123	124983688	0.0821366506723942	0.00263096507274984	135	48
NCDN	ENSG00000020129.15	1	35557473	35567274	0.140149440184495	0.0371505294078943	135	48
ADGRA2	ENSG00000020181.17	8	37784191	37843267	0.109962562672308	0.0291782241515997	135	48
ZFP64	ENSG00000020256.19	20	52051663	52204308	0.72300547137637	0.602987940882891	135	48
MNAT1	ENSG00000020426.10	14	60734742	60969953	0.414509478310637	0.274362111676837	135	48
SAMD4A	ENSG00000020577.13	14	54567097	54793315	0.127422540040617	0.0376866715230177	135	48
RUNX3	ENSG00000020633.18	1	24899511	24965121	0.0284052125334473	0.00133239447944666	135	48
MRE11	ENSG00000020922.12	11	94415578	94492906	0.465060033862767	0.30839790943125	135	48
PLEKHB1	ENSG00000021300.13	11	73646178	73662819	0.410289817861544	0.086733395575724	135	48
SERPINB1	ENSG00000021355.12	6	2832332	2842006	0.481982846668862	0.208163697579634	135	48
CYP3A43	ENSG00000021461.16	7	99828013	99866102	0.787402296683875	0.698185459998061	135	48
SLC7A9	ENSG00000021488.12	19	32830509	32869766	0.0627106226737116	0.0109916917829735	135	48
SPAST	ENSG00000021574.11	2	32063611	32157637	0.990411809473497	0.979220750754088	135	48
NRXN3	ENSG00000021645.18	14	78170373	79868290	0.00210289968438626	6.15863838347261e-05	135	48
OSBPL5	ENSG00000021762.19	11	3087116	3165770	0.610191148362242	0.51350830370601	135	48
AQR	ENSG00000021776.10	15	34851782	34969839	0.0942534698399279	0.000479427779196647	135	48
CPS1	ENSG00000021826.14	2	210477682	210679107	0.133353678969971	0.0184126248459594	135	48
RTFDC1	ENSG00000022277.12	20	56468585	56519449	0.0540210554561108	0.0231594708272397	135	48
GABRA1	ENSG00000022355.16	5	161847063	161899981	0.148684698921983	0.00867316235857881	135	48
NLRP2	ENSG00000022556.15	19	54953130	55001142	0.443778706564286	0.02692745741466	135	48
SLC45A4	ENSG00000022567.9	8	141207166	141308305	0.0705891195299591	0.0113900561800475	135	48
RNF10	ENSG00000022840.15	12	120533480	120577594	0.0435658423380603	0.010095680102762	135	48
ZNF839	ENSG00000022976.15	14	102317377	102339229	0.809053760178874	0.747680744278734	135	48
ZDHHC6	ENSG00000023041.11	10	112424428	112446917	0.937874036499694	0.866401100740255	135	48
GRAMD1B	ENSG00000023171.16	11	123358428	123627774	0.812819647682582	0.585436008929457	135	48
RNH1	ENSG00000023191.16	11	494512	507300	0.483774934589326	0.193828072854085	135	48
NDUFS1	ENSG00000023228.13	2	206114817	206159584	0.00517036764195674	0.000413319692768373	135	48
RB1CC1	ENSG00000023287.12	8	52622456	52745843	0.248597819529628	0.0907480283825257	135	48
ERP44	ENSG00000023318.7	9	99979179	100099040	0.00947077730867184	0.000120046274233552	135	48
ALAS1	ENSG00000023330.14	3	52198086	52214327	0.0448686153088428	0.000948370706230673	135	48
BIRC3	ENSG00000023445.13	11	102317450	102339403	0.411520211058438	0.109032002264886	135	48
AKAP11	ENSG00000023516.8	13	42272153	42323267	0.250310307441071	0.0122324245752842	135	48
GLRX2	ENSG00000023572.8	1	193096468	193106114	0.776087240165732	0.504384442750283	135	48
SNAPC1	ENSG00000023608.4	14	61762357	61796428	0.573657504713618	0.435957412853862	135	48
DERA	ENSG00000023697.12	12	15911172	16037282	0.259691593949559	0.122904629875739	135	48
STRAP	ENSG00000023734.10	12	15882391	15903478	0.0347507859480424	0.000164042402137508	135	48
ABCC2	ENSG00000023839.10	10	99782732	99852192	0.257965899305956	0.0451846934011887	135	48
DEF6	ENSG00000023892.10	6	35297852	35321771	0.380533392730376	0.146407314880967	135	48
PLEKHO1	ENSG00000023902.13	1	150149183	150164720	0.00137196229691464	6.51539359289372e-06	135	48
GCLM	ENSG00000023909.9	1	93885205	93909456	0.981065010156706	0.969776460501854	135	48
UBR2	ENSG00000024048.10	6	42564062	42693504	0.181128319317878	0.0985916859528395	135	48
EHD2	ENSG00000024422.11	19	47713343	47743134	0.161635260803461	0.00894936293812268	135	48
DEPDC1	ENSG00000024526.16	1	68474152	68497221	0.729480048391056	0.57781279440455	135	48
CCDC28A	ENSG00000024862.17	6	138773509	138793319	0.0524513310736374	0.00503420907628365	135	48
RRAGD	ENSG00000025039.14	6	89364636	89412270	0.058273062579366	0.0100340177451017	135	48
HSF2	ENSG00000025156.12	6	122399546	122433119	0.0683572328627471	0.0275045948134208	135	48
PHF20	ENSG00000025293.16	20	35771974	35950381	0.73312364036488	0.649993931785683	135	48
HSD17B6	ENSG00000025423.11	12	56752161	56787790	0.00415344800201867	2.13615291636697e-05	135	48
NR1H3	ENSG00000025434.18	11	47248300	47269032	0.0453017081707512	0.0122758474810508	135	48
TYMP	ENSG00000025708.13	22	50525752	50530056	0.187238463937393	0.0657295184240289	135	48
NCAPH2	ENSG00000025770.18	22	50508216	50523472	0.0111358608240484	0.000202073832629185	135	48
TOMM34	ENSG00000025772.7	20	44942130	44960486	0.0032180250709442	0.000128431911934508	135	48
SEC63	ENSG00000025796.13	6	107867756	107957340	0.206122259729307	0.138386351697646	135	48
KPNA6	ENSG00000025800.13	1	32108038	32176375	0.496587127739183	0.119370151328073	135	48
VIM	ENSG00000026025.15	10	17228259	17237593	0.0153490232376282	0.00260339215493632	135	48
FAS	ENSG00000026103.21	10	88990582	89015785	0.0943878447750118	0.0093461409915921	135	48
RNASET2	ENSG00000026297.15	6	166929504	166957184	0.613628237142297	0.470803396865218	135	48
CD44	ENSG00000026508.17	11	35138870	35232402	0.00944805916065343	0.000335551648318329	135	48
KCNG1	ENSG00000026559.13	20	51003656	51023129	0.511935166880131	0.19217703184214	135	48
AGPAT4	ENSG00000026652.13	6	161129979	161274061	0.300263203266198	0.171608880197252	135	48
SLAMF7	ENSG00000026751.16	1	160739057	160754821	0.774629514881455	0.555650984065015	135	48
BTN3A1	ENSG00000026950.16	6	26402237	26415216	0.16437679829872	0.0179303950731091	135	48
MIPEP	ENSG00000027001.9	13	23730189	23889419	0.339589218837076	0.0504918971661765	135	48
PRKCH	ENSG00000027075.14	14	61187559	61550976	0.00472939990009201	3.7175626570927e-05	135	48
IFNGR1	ENSG00000027697.13	6	137197484	137219449	0.853177081252285	0.735971187426781	135	48
B4GALT7	ENSG00000027847.13	5	177600100	177610347	0.0745574321259784	0.00886445876833423	135	48
SH2D2A	ENSG00000027869.11	1	156806243	156816862	0.113477525168501	0.0224400231451563	135	48
VRK2	ENSG00000028116.16	2	57907651	58159920	0.555978589273122	0.462690879590374	135	48
TNFRSF1B	ENSG00000028137.18	1	12167039	12209228	0.722583188540638	0.319119124084198	135	48
VEZT	ENSG00000028203.17	12	95217746	95302790	0.854634204004982	0.792992665382404	135	48
POU2F2	ENSG00000028277.21	19	42086110	42196585	0.24853632382175	0.0564500934985808	135	48
BRD9	ENSG00000028310.17	5	863741	892642	0.488467024087108	0.29465932290483	135	48
SNX1	ENSG00000028528.14	15	64094123	64146090	0.930309925469559	0.911970960836243	135	48
TBPL1	ENSG00000028839.9	6	133952170	133988696	0.0304126150414411	0.000241905960590902	135	48
ARNTL2	ENSG00000029153.14	12	27332854	27425289	0.924065455366791	0.889121935863059	135	48
BCLAF1	ENSG00000029363.16	6	136256627	136289851	0.295149230953993	0.078847071441813	135	48
SLC39A9	ENSG00000029364.11	14	69398015	69462388	0.545504120951804	0.205524083095097	135	48
ANK1	ENSG00000029534.19	8	41653220	41896762	0.698560899348828	0.501442746435238	135	48
IBSP	ENSG00000029559.6	4	87799581	87812435	0.100167110088793	0.0132933329419786	135	48
TFB1M	ENSG00000029639.10	6	155257724	155314493	0.0537977523039974	0.00579070158354815	135	48
RABEP1	ENSG00000029725.16	17	5282265	5385812	0.176453225956096	0.046056384679931	135	48
NUP160	ENSG00000030066.13	11	47778087	47848555	0.639828468105031	0.0989932569067397	135	48
BAK1	ENSG00000030110.12	6	33572547	33580293	0.498769011311988	0.263696286278974	135	48
IKZF2	ENSG00000030419.16	2	212999691	213152427	0.53801524431682	0.423601484401553	135	48
GRN	ENSG00000030582.17	17	44345086	44353102	0.61872231995999	0.447995709430794	135	48
FAM13B	ENSG00000031003.10	5	137937960	138051961	0.559551701580283	0.346506027697943	135	48
ARHGAP31	ENSG00000031081.10	3	119294373	119420714	0.0362412679944258	0.0015335372532113	135	48
CENPQ	ENSG00000031691.6	6	49463378	49493107	0.316885363345446	0.0456880922344404	135	48
SARS	ENSG00000031698.12	1	109213918	109238169	0.641378771084445	0.483982213047892	135	48
RANBP3	ENSG00000031823.14	19	5916139	5978142	0.172709215220443	0.074999352877939	135	48
ARID4A	ENSG00000032219.18	14	58298385	58373887	0.242572456631101	0.183055423371161	135	48
TSSC1	ENSG00000032389.12	2	3188925	3377882	0.011167192368348	0.000447399558966858	135	48
PNPLA6	ENSG00000032444.15	19	7534010	7561764	0.676689961551247	0.539134121789946	135	48
IFT88	ENSG00000032742.17	13	20567069	20691437	0.0212445856587332	0.000113997281466643	135	48
ALG1	ENSG00000033011.11	16	5071819	5087379	0.950356080416867	0.916586992159676	135	48
ZCCHC8	ENSG00000033030.13	12	122471600	122501073	0.0196988078491222	0.00142878588335315	135	48
ABCF2	ENSG00000033050.7	7	151207837	151227230	0.730523097449602	0.610663260459092	135	48
CHPF2	ENSG00000033100.16	7	151232489	151238763	0.360555482995709	0.175192414900675	135	48
LRRC7	ENSG00000033122.18	1	69568398	70151945	0.978763534145453	0.969804467147967	135	48
FUT8	ENSG00000033170.16	14	65410592	65744121	0.0141575369047546	0.000280921145762693	135	48
UBA6	ENSG00000033178.12	4	67612652	67701179	0.470891647684951	0.345141234519274	135	48
GAB2	ENSG00000033327.12	11	78215297	78418348	0.259941579024611	0.097843303804653	135	48
ATP6V0A1	ENSG00000033627.16	17	42458844	42522611	0.973927849816427	0.960592226588221	135	48
PIAS1	ENSG00000033800.13	15	68054179	68198603	0.488504610786413	0.216772241059861	135	48
SLC4A7	ENSG00000033867.16	3	27372721	27484420	0.189936268698453	0.106262472847248	135	48
APBA2	ENSG00000034053.14	15	28884483	29118315	0.331239260069266	0.112464860916562	135	48
MAP2K3	ENSG00000034152.18	17	21284672	21315240	0.220795575454736	0.0503071460845624	135	48
EFCAB1	ENSG00000034239.10	8	48710789	48735311	0.0209561910129787	0.000537525103845075	135	48
TMSB10	ENSG00000034510.5	2	84905625	84906662	0.03475684648872	0.00520605823899224	135	48
ASTE1	ENSG00000034533.11	3	131013875	131027649	0.0342612865078626	0.00349065775040507	135	48
RNF19A	ENSG00000034677.12	8	100257060	100336218	0.392779461987058	0.280513586171932	135	48
PEX3	ENSG00000034693.14	6	143450807	143490010	0.145005625019659	0.035243094021028	135	48
GABARAPL2	ENSG00000034713.7	16	75566351	75577881	0.318650449717046	0.126306620413278	135	48
MYOC	ENSG00000034971.16	1	171635417	171652683	0.18427124429389	0.061963030664193	135	48
SH3YL1	ENSG00000035115.21	2	217730	266398	0.065516597205628	0.0191580803523434	135	48
FAM136A	ENSG00000035141.7	2	70295975	70302090	0.0946986458901027	0.0155723964967707	135	48
VCL	ENSG00000035403.17	10	73995193	74120254	0.807560796646968	0.717373658159036	135	48
DEPDC1B	ENSG00000035499.12	5	60596912	60700190	0.643957070703963	0.551835588771271	135	48
DAPK2	ENSG00000035664.11	15	63907036	64072033	0.607056776906238	0.408261731666682	135	48
NSMAF	ENSG00000035681.7	8	58583504	58659844	0.080201613129965	0.00208297696939407	135	48
ADSS	ENSG00000035687.9	1	244408494	244452134	0.0834440560852674	0.0289015796878613	135	48
TIMP2	ENSG00000035862.12	17	78852977	78925387	0.781600130173083	0.713578470633975	135	48
RFC1	ENSG00000035928.15	4	39287456	39366375	0.0205899213550294	0.000697221099389783	135	48
TBC1D23	ENSG00000036054.12	3	100261000	100325251	0.0071200070636793	0.000868511153329221	135	48
CUL3	ENSG00000036257.12	2	224470150	224585397	0.182075982672285	0.0231830368734108	135	48
MYOM2	ENSG00000036448.9	8	2045040	2165552	0.951893561721546	0.920684794528273	135	48
CYP46A1	ENSG00000036530.8	14	99684304	99727301	0.310350018359801	0.0145723369484474	135	48
ZZZ3	ENSG00000036549.12	1	77562416	77683419	0.575993500009586	0.247633796415181	135	48
USP2	ENSG00000036672.15	11	119355215	119381726	0.854952782533664	0.809901406508266	135	48
TUBG2	ENSG00000037042.8	17	42659305	42667006	0.522347453142295	0.350908636907741	135	48
RPL26L1	ENSG00000037241.7	5	172958779	172969771	0.0737008182748081	0.00659322001923631	135	48
FLT4	ENSG00000037280.15	5	180601506	180649624	0.78734320285579	0.736793493979496	135	48
NSUN2	ENSG00000037474.14	5	6599239	6633291	0.736933348248776	0.492223214608191	135	48
FBXO42	ENSG00000037637.10	1	16246839	16352454	0.568384401235081	0.364916631158187	135	48
MFAP3	ENSG00000037749.11	5	154038937	154220478	0.0154514031016985	0.000235773524668037	135	48
MRI1	ENSG00000037757.13	19	13764532	13774167	0.0588698439509557	0.0197711807925445	135	48
METTL1	ENSG00000037897.16	12	57768471	57772599	0.197372260222931	0.162459388780279	135	48
AGA	ENSG00000038002.8	4	177430770	177442503	0.23971463927509	0.0465923064938127	135	48
PI4K2B	ENSG00000038210.12	4	25233975	25279092	0.240804595571279	0.0826257188577196	135	48
BOD1L1	ENSG00000038219.12	4	13568738	13627723	0.547635207945624	0.41029801980385	135	48
MAT2B	ENSG00000038274.16	5	163503114	163519336	0.699199052645302	0.546181018208883	135	48
TLL1	ENSG00000038295.7	4	165873258	166103895	0.231437873504059	0.00943512609916184	135	48
EDC4	ENSG00000038358.14	16	67873023	67884503	0.389473446797359	0.109277235994089	135	48
TRIO	ENSG00000038382.18	5	14143702	14532128	0.862261348372794	0.696215469617227	135	48
VCAN	ENSG00000038427.15	5	83471465	83582303	0.244578376445659	0.104544364492561	135	48
CLEC16A	ENSG00000038532.14	16	10944488	11182189	0.101852230528004	0.0297185820660157	135	48
MSR1	ENSG00000038945.14	8	16107878	16567490	0.059575871555654	0.000485952440418074	135	48
CDH1	ENSG00000039068.18	16	68737225	68835548	0.166089087119398	0.0893607115201595	135	48
SKIV2L2	ENSG00000039123.15	5	55307760	55425581	0.1437622267224	0.0422352315402098	135	48
DNAH5	ENSG00000039139.9	5	13690331	13944543	0.0334958621189615	0.00338280969641339	135	48
ZFYVE16	ENSG00000039319.16	5	80408013	80479350	0.406264684658261	0.139738966007682	135	48
FAM65A	ENSG00000039523.19	16	67518418	67546788	0.0023144931363319	0.000131207847158193	135	48
RAI14	ENSG00000039560.13	5	34656237	34832627	0.68347768117608	0.471797204169406	135	48
PNKP	ENSG00000039650.11	19	49859882	49867909	0.334479926157668	0.064855936600609	135	48
PHLPP2	ENSG00000040199.18	16	71644751	71724701	0.28751534411071	0.0917451312698397	135	48
SPDL1	ENSG00000040275.16	5	169583634	169604778	0.381584117625957	0.187878653740327	135	48
STAU2	ENSG00000040341.17	8	73420369	73747708	0.379300910123838	0.22213147935656	135	48
PQLC2	ENSG00000040487.12	1	19312326	19329300	0.981289928972287	0.967409624136155	135	48
CTNS	ENSG00000040531.14	17	3636468	3661542	0.418093398856851	0.0796375974759828	135	48
RTN4R	ENSG00000040608.13	22	20241415	20283246	0.0369042129993031	0.00992384735994283	135	48
PHF23	ENSG00000040633.12	17	7235028	7239722	0.119292203229603	0.00673564362367217	135	48
CDH10	ENSG00000040731.10	5	24487100	24644978	0.601880334823119	0.242976252409478	135	48
INPP4A	ENSG00000040933.15	2	98444854	98594390	0.254207542680831	0.161401543500129	135	48
RAB27B	ENSG00000041353.9	18	54717860	54895516	0.00981004599837316	0.0032621207950559	135	48
PSMA4	ENSG00000041357.15	15	78540405	78552419	0.551425696257753	0.277619675966513	135	48
MYO16	ENSG00000041515.15	13	108596152	109208007	0.256336104235809	0.056251599542815	135	48
LSG1	ENSG00000041802.10	3	194640788	194672477	0.248616616184743	0.0501887261516388	135	48
PARP3	ENSG00000041880.14	3	51942345	51948867	0.328462670326547	0.177030372106043	135	48
TNC	ENSG00000041982.15	9	115019578	115118257	0.0344276199170171	0.00375373899696068	135	48
THAP3	ENSG00000041988.15	1	6624866	6634167	0.4466004760363	0.11454980253694	135	48
FAM65C	ENSG00000042062.11	20	50586108	50691528	0.265884205918474	0.0941570407800305	135	48
TDP1	ENSG00000042088.13	14	89954939	90044768	0.0256861209093712	0.00228149833338415	135	48
AIFM2	ENSG00000042286.14	10	70098223	70132934	0.0188909584401416	6.7190573789901e-06	135	48
SPATA7	ENSG00000042317.16	14	88384924	88470350	0.853488533911543	0.766966968118437	135	48
MED17	ENSG00000042429.11	11	93784227	93814963	0.208235445078893	0.065009161634732	135	48
RETSAT	ENSG00000042445.13	2	85342088	85354393	0.0260341967284018	0.00160775415273277	135	48
CAPG	ENSG00000042493.15	2	85394748	85418432	0.824360341482628	0.537619894728186	135	48
AP2S1	ENSG00000042753.11	19	46838136	46850992	0.976429160223659	0.950958457692974	135	48
TG	ENSG00000042832.11	8	132866958	133134903	0.525619158706292	0.443713540182885	135	48
ADAM28	ENSG00000042980.12	8	24294040	24359018	0.121500577532814	0.0259055281079471	135	48
BARX2	ENSG00000043039.6	11	129375940	129452279	0.148500377366943	0.023523845546236	135	48
DCUN1D1	ENSG00000043093.13	3	182938074	182985953	0.110371971335266	0.0443745969793326	135	48
JADE2	ENSG00000043143.20	5	134524312	134583230	0.72128664187134	0.619043535545662	135	48
ZIC2	ENSG00000043355.11	13	99981772	99986773	0.841897088561923	0.782729491365542	135	48
LCP2	ENSG00000043462.11	5	170246237	170298227	0.877291422374166	0.843174035279364	135	48
TRIT1	ENSG00000043514.15	1	39841022	39883511	0.957743209268431	0.909919827247519	135	48
ADRB1	ENSG00000043591.5	10	114044056	114046908	0.433963693067245	0.197064946989628	135	48
CUL7	ENSG00000044090.8	6	43037617	43053945	0.429032756676045	0.111047456199875	135	48
CTNNA1	ENSG00000044115.20	5	138610967	138935034	0.0282609479288398	0.000723458942477899	135	48
CNTLN	ENSG00000044459.14	9	17134982	17503923	0.561007333906575	0.400049288119801	135	48
EPHA3	ENSG00000044524.10	3	89107524	89482134	0.236325029781207	0.149446239855915	135	48
HSPA5	ENSG00000044574.7	9	125234853	125241330	0.186013120245504	0.0168234397088918	135	48
DSG2	ENSG00000046604.12	18	31498043	31549008	0.662013871918685	0.420694900225785	135	48
PREX2	ENSG00000046889.18	8	67952118	68237030	0.203474939050417	0.0498138824370131	135	48
WDR37	ENSG00000047056.14	10	1049538	1132297	0.0538973591416379	0.00185111549668619	135	48
YTHDC2	ENSG00000047188.15	5	113513683	113595284	0.657049582967064	0.473975033808249	135	48
ATP6V1H	ENSG00000047249.17	8	53715557	53843558	0.0220335770200726	0.000878729371628847	135	48
POLR2B	ENSG00000047315.15	4	56978824	57030399	0.000321590503537877	4.63468707482461e-05	135	48
FAM214A	ENSG00000047346.12	15	52581321	52709817	0.449248306746245	0.251197603718681	135	48
ARAP2	ENSG00000047365.11	4	35948221	36244509	0.0322478589836996	0.00849004530492819	135	48
TPR	ENSG00000047410.13	1	186311652	186375693	0.516372639334963	0.372372622483061	135	48
CP	ENSG00000047457.13	3	149162410	149222055	0.337638044773165	0.0788567200525754	135	48
KIAA0556	ENSG00000047578.12	16	27550152	27780369	0.743909419588858	0.678562625295027	135	48
DTNBP1	ENSG00000047579.19	6	15522801	15663058	0.899333101824656	0.865043626792814	135	48
ANO2	ENSG00000047617.14	12	5531869	5946232	0.055596057154898	0.0112351885891969	135	48
C12orf4	ENSG00000047621.11	12	4487728	4538508	0.0436974127987615	0.00745735039804582	135	48
FAM184B	ENSG00000047662.4	4	17635009	17781512	0.140621008425421	0.0662741104971742	135	48
MAP4	ENSG00000047849.21	3	47850690	48089272	0.0845360305556422	0.0161683645832783	135	48
GOPC	ENSG00000047932.13	6	117560269	117602542	0.511685045403188	0.369536317073804	135	48
ROS1	ENSG00000047936.10	6	117288300	117425855	0.668302271471847	0.468025634774675	135	48
USP28	ENSG00000048028.11	11	113797874	113875570	0.51386216200287	0.30686859365163	135	48
HDAC9	ENSG00000048052.21	7	18086949	19002416	0.218465659631972	0.0105526823539611	135	48
TSPAN17	ENSG00000048140.17	5	176647387	176659054	0.950766458931275	0.932197440920661	135	48
NOP16	ENSG00000048162.20	5	176383938	176388975	0.183879872190175	0.0832563991677113	135	48
CC2D2A	ENSG00000048342.15	4	15469865	15601557	0.157857311080975	0.0142803656357046	135	48
RRM2B	ENSG00000048392.11	8	102204502	102239118	0.0514846827043834	0.00149073505207694	135	48
ZNF800	ENSG00000048405.9	7	127346790	127431924	0.302268089628984	0.0901930358402245	135	48
SNX29	ENSG00000048471.13	16	11976737	12574289	0.478763388345981	0.276689563442387	135	48
LMO3	ENSG00000048540.14	12	16548373	16610594	0.90619245825967	0.770530502259668	135	48
MRPS10	ENSG00000048544.5	6	42206801	42217865	0.522709068465839	0.263749775768019	135	48
GUCA1A	ENSG00000048545.13	6	42155406	42180056	0.868612959488441	0.820530355970331	135	48
RSF1	ENSG00000048649.13	11	77659996	77821017	0.283310176872208	0.0904418177948619	135	48
VPS13D	ENSG00000048707.13	1	12230067	12512047	0.0314192370029335	0.0018154372063865	135	48
CELF2	ENSG00000048740.18	10	10798397	11336675	0.260877282885622	0.116619346568054	135	48
FAM120A	ENSG00000048828.16	9	93451722	93566107	0.558061849065959	0.324973588422068	135	48
R3HDM1	ENSG00000048991.16	2	135531455	135725270	0.00259302037195922	0.000921593223759757	135	48
COL9A2	ENSG00000049089.13	1	40300487	40317294	0.507748313215984	0.244508949525123	135	48
KITLG	ENSG00000049130.14	12	88492793	88580851	0.445829083002474	0.187746717891554	135	48
ERCC8	ENSG00000049167.13	5	60873831	60945073	0.892596680373519	0.848839337218893	135	48
ADAMTS6	ENSG00000049192.14	5	65148736	65481920	0.285828768487786	0.0843179991676952	135	48
H6PD	ENSG00000049239.12	1	9234775	9271337	0.242787507606637	0.0798449668617847	135	48
VAMP3	ENSG00000049245.12	1	7771269	7781432	0.72841061667888	0.656360366788256	135	48
PER3	ENSG00000049246.14	1	7784320	7845177	0.636743973059091	0.281648509937818	135	48
EPN3	ENSG00000049283.17	17	50532543	50543750	0.00348764195829224	5.59840411858738e-05	135	48
LTBP1	ENSG00000049323.15	2	32946972	33399509	0.844447464732534	0.798692891291743	135	48
RCN1	ENSG00000049449.8	11	31816384	32105755	0.214029701454015	0.0187667071906781	135	48
ELN	ENSG00000049540.16	7	74027789	74069907	0.117824347905094	0.0258295138251912	135	48
RFC2	ENSG00000049541.10	7	74231499	74254458	0.143624777239168	0.0480882193633227	135	48
ARID1B	ENSG00000049618.22	6	156777432	157210779	0.0226429077578869	0.011928490157752	135	48
CLPTM1L	ENSG00000049656.13	5	1317744	1345099	0.0450332662129595	0.0015259897333922	135	48
NEDD4L	ENSG00000049759.17	18	58044367	58401540	0.302578844736249	0.168489792009983	135	48
HEXB	ENSG00000049860.13	5	74640023	74722647	0.604602267914501	0.378076938509609	135	48
PTCD2	ENSG00000049883.14	5	72320527	72368395	0.946612886175905	0.913299837104579	135	48
JKAMP	ENSG00000050130.17	14	59484443	59505404	0.0976574809395432	0.0233066527590627	135	48
DKK3	ENSG00000050165.17	11	11963106	12009769	0.745593829182903	0.62222562189896	135	48
ARHGEF5	ENSG00000050327.14	7	144355288	144380632	0.0732890193618375	0.00505631872064969	135	48
NFE2L3	ENSG00000050344.8	7	26152240	26187125	0.16026143137641	0.0177306206649188	135	48
MCUR1	ENSG00000050393.11	6	13786557	13814568	0.0858060423609279	0.0110149088919521	135	48
LIMA1	ENSG00000050405.13	12	50175788	50283546	0.411831992648019	0.145223611961056	135	48
LETMD1	ENSG00000050426.15	12	51047962	51060424	0.628187093104937	0.519821694192019	135	48
SLC4A8	ENSG00000050438.16	12	51403073	51515763	0.0462046392547715	0.000467098358284598	135	48
LAMC3	ENSG00000050555.17	9	131009082	131094473	0.752883546767583	0.601748198942142	135	48
PTGER3	ENSG00000050628.20	1	70852353	71047808	0.753934791073857	0.641314534082334	135	48
TNIP3	ENSG00000050730.15	4	121131408	121227466	0.028133753494053	0.000113937385058816	135	48
MAPK9	ENSG00000050748.17	5	180233143	180292099	0.100560456517815	0.00976520662746297	135	48
COL23A1	ENSG00000050767.15	5	178237618	178590555	0.0566775721865647	0.000895085039816121	135	48
BCAR1	ENSG00000050820.16	16	75228198	75268053	0.0585979146298055	0.00816083577462215	135	48
FAM160A2	ENSG00000051009.10	11	6211335	6234711	0.316336509127464	0.0608125286827165	135	48
HERPUD1	ENSG00000051108.14	16	56932048	56944863	0.0703986220096046	0.000787350291912925	135	48
HOMER3	ENSG00000051128.18	19	18929201	18941261	0.284255679632741	0.113373856485927	135	48
RAD51	ENSG00000051180.16	15	40694796	40732339	0.275450937334306	0.155410169546059	135	48
POLQ	ENSG00000051341.13	3	121431427	121546641	0.000235097505437581	5.36664284000161e-05	135	48
PIK3CB	ENSG00000051382.8	3	138652699	138834938	0.00775663691472385	0.000709804594834794	135	48
CYBA	ENSG00000051523.10	16	88643283	88651152	0.0200483432268553	0.00201320428143682	135	48
THOC3	ENSG00000051596.9	5	175917873	176034680	0.132114899805023	0.0461583283623187	135	48
HEBP2	ENSG00000051620.10	6	138403561	138422042	0.069472732384482	0.00133882065933367	135	48
MPHOSPH9	ENSG00000051825.14	12	123152320	123244014	0.0352966643705247	0.0044085852771642	135	48
PLEKHA5	ENSG00000052126.14	12	19129752	19376400	0.432247177421569	0.16127235189921	135	48
PRSS8	ENSG00000052344.15	16	31131605	31135762	0.961128674908599	0.903215674816022	135	48
SIKE1	ENSG00000052723.11	1	114769479	114780685	0.20614630099608	0.0986761003417251	135	48
RRP12	ENSG00000052749.13	10	97356701	97426076	0.892685637590166	0.873188988024329	135	48
FNIP2	ENSG00000052795.12	4	158769138	158908049	0.0303775449826542	0.00561562617278022	135	48
MSMO1	ENSG00000052802.12	4	165327623	165343160	0.931539191002408	0.908680271162925	135	48
TTC17	ENSG00000052841.14	11	43358932	43494933	0.0651986296655673	0.014637802396834	135	48
ALX4	ENSG00000052850.5	11	44260444	44310166	0.0931770880282111	0.0182932365525505	135	48
FSTL4	ENSG00000053108.16	5	133196455	133612564	0.261460364311587	0.064465378989348	135	48
FOXN3	ENSG00000053254.15	14	89124871	89619149	0.0130654896680802	0.00116818975637921	135	48
METTL24	ENSG00000053328.8	6	110245928	110358272	0.632998914829244	0.47095784540484	135	48
AKR7A2	ENSG00000053371.12	1	19303965	19312146	0.252029894517926	0.000504063702445707	135	48
MRTO4	ENSG00000053372.4	1	19251553	19260128	0.0361730653118899	0.00354422264457934	135	48
NNAT	ENSG00000053438.8	20	37521215	37523693	0.523293000823155	0.406304791732638	135	48
USE1	ENSG00000053501.12	19	17215346	17219829	0.432998306201503	0.133912742260337	135	48
MCF2L2	ENSG00000053524.12	3	183178043	183428778	0.751797827124301	0.589110777182561	135	48
NRIP2	ENSG00000053702.14	12	2825348	2835544	0.81562976361931	0.697725795973899	135	48
LAMA3	ENSG00000053747.15	18	23689443	23955066	0.980285998263841	0.969339117633689	135	48
AP5M1	ENSG00000053770.11	14	57269009	57298742	0.0516758138557923	0.00248874213596142	135	48
ANAPC4	ENSG00000053900.10	4	25377213	25418498	0.281315857626309	0.0618141811897261	135	48
KCNQ1	ENSG00000053918.15	11	2444684	2849109	0.338294301248007	0.0386404761017828	135	48
TRAPPC3	ENSG00000054116.11	1	36136570	36155964	0.0899771019064418	0.00194392465389771	135	48
THRAP3	ENSG00000054118.13	1	36224416	36305357	0.0514184856980809	0.00908238785489616	135	48
PHPT1	ENSG00000054148.17	9	136849091	136850942	0.685009531086178	0.57147470848698	135	48
ENTPD2	ENSG00000054179.11	9	137048098	137054045	0.0725742771576557	0.00260561057524024	135	48
LY75	ENSG00000054219.10	2	159803355	159904749	0.0699978305700628	0.000279350266853521	135	48
ARID4B	ENSG00000054267.21	1	235166895	235328219	0.145495552801088	0.0443973896952797	135	48
OPN3	ENSG00000054277.13	1	241590114	241677376	0.782265917864308	0.654857209513859	135	48
SDCCAG8	ENSG00000054282.15	1	243256034	243489140	0.564414803889781	0.462018660029918	135	48
PTPRN	ENSG00000054356.13	2	219289623	219309648	0.810929788721506	0.732741044673299	135	48
HHAT	ENSG00000054392.12	1	210328252	210676296	0.121056257422285	0.00729775850137402	135	48
KIF1B	ENSG00000054523.17	1	10210805	10381603	0.214749788079345	0.0673409068568693	135	48
FOXC1	ENSG00000054598.6	6	1609972	1613897	0.354174955730217	0.218452647332326	135	48
TBC1D22A	ENSG00000054611.13	22	46762617	47175699	0.356499155562301	0.0505026395597325	135	48
SYNE2	ENSG00000054654.16	14	63852983	64226433	0.0218617748212766	0.0021868333739412	135	48
PLEKHH1	ENSG00000054690.13	14	67533301	67589310	0.00373576448857477	2.12529266436507e-05	135	48
ATP9A	ENSG00000054793.13	20	51596514	51768634	0.818013411322419	0.693633393679019	135	48
CBLN4	ENSG00000054803.3	20	55997440	56005472	0.422273503306506	0.215322418038018	135	48
CHRDL2	ENSG00000054938.15	11	74696429	74731385	0.74322016567418	0.587171817933164	135	48
FAM168A	ENSG00000054965.10	11	73400487	73598189	0.286954023359834	0.0167673962414636	135	48
RELT	ENSG00000054967.12	11	73376264	73397472	0.955421348233105	0.938595498262579	135	48
GALC	ENSG00000054983.16	14	87837820	87993665	0.340086196974967	0.132372113654484	135	48
NOP58	ENSG00000055044.10	2	202265716	202303666	0.137224745381092	0.00832064648593137	135	48
SZRD1	ENSG00000055070.16	1	16352575	16398145	0.255918471949178	0.171247470940592	135	48
KCNH2	ENSG00000055118.14	7	150944961	150978315	0.290865215218072	0.207223073955988	135	48
CUL1	ENSG00000055130.15	7	148698665	148801036	0.00409880414184668	0.00090993277715429	135	48
FAM114A2	ENSG00000055147.18	5	153990128	154038905	0.95981626681061	0.950839303243844	135	48
CYFIP2	ENSG00000055163.19	5	157266079	157395533	0.00374190672870442	0.000429213637001975	135	48
TAB2	ENSG00000055208.18	6	149317534	149411613	0.88334923498913	0.814708254917878	135	48
GINM1	ENSG00000055211.12	6	149566294	149591748	0.31357515366713	0.185573362747035	135	48
EIF2AK2	ENSG00000055332.16	2	37099245	37157065	0.00174765246581553	0.000109346982759055	135	48
USP36	ENSG00000055483.19	17	78787381	78841441	0.268436656179158	0.0271177861613359	135	48
KMT2C	ENSG00000055609.17	7	152134922	152436005	0.112931960965023	0.00158234302942026	135	48
MCOLN3	ENSG00000055732.12	1	85018082	85048499	0.81143753521553	0.737245761811932	135	48
CCDC85A	ENSG00000055813.5	2	56184123	56386173	0.771473269552437	0.592555072259603	135	48
PUM2	ENSG00000055917.15	2	20248691	20352234	0.644575952096042	0.515905809252502	135	48
MRPL43	ENSG00000055950.16	10	100969458	100987366	0.308215454547966	0.118215908616692	135	48
ITIH4	ENSG00000055955.15	3	52812975	52830739	0.700604291759564	0.39843599111146	135	48
HPF1	ENSG00000056050.6	4	169729465	169757953	0.239071148682158	0.0675562504666909	135	48
ZFR	ENSG00000056097.15	5	32354350	32444761	0.18062294687081	0.0409312806098832	135	48
NPFFR2	ENSG00000056291.17	4	72031804	72148067	0.06967377473285	0.00443155193216894	135	48
PHF21B	ENSG00000056487.15	22	44881162	45009999	0.0189231868669289	2.20951853595267e-05	135	48
TRAF1	ENSG00000056558.10	9	120902393	120929173	0.802175657904155	0.736984407008966	135	48
RC3H2	ENSG00000056586.15	9	122844556	122905341	0.874820464390773	0.835653511302661	135	48
IL17RB	ENSG00000056736.9	3	53846580	53865800	0.878981489969591	0.818482337261323	135	48
TRAF3IP2	ENSG00000056972.18	6	111556454	111606278	0.791140377478444	0.751162791400513	135	48
DCBLD2	ENSG00000057019.15	3	98795941	98901689	0.160239131458019	0.108154597853967	135	48
SOAT1	ENSG00000057252.12	1	179293714	179358680	0.0574908861696706	0.00583865355059612	135	48
PKP2	ENSG00000057294.14	12	32790745	32896840	0.714324732466293	0.37089584791939	135	48
MSH4	ENSG00000057468.6	1	75796882	75913238	0.449111285170911	0.235473580240753	135	48
F7	ENSG00000057593.13	13	113105788	113120681	0.772032464801395	0.689144799003525	135	48
GDI2	ENSG00000057608.16	10	5765223	5842132	0.521319150761847	0.149231424032477	135	48
PRDM1	ENSG00000057657.15	6	106086320	106109939	0.17075033334949	0.0804089568199485	135	48
ATG5	ENSG00000057663.14	6	106045423	106325791	0.0228258031495133	0.00123116467927418	135	48
TMCC3	ENSG00000057704.12	12	94567124	94650562	0.256307199051176	0.04661712884481	135	48
PITHD1	ENSG00000057757.9	1	23778405	23788232	0.575451236312435	0.434145185194369	135	48
MTA3	ENSG00000057935.13	2	42494569	42756947	0.192547176599806	0.00687276517023329	135	48
USP13	ENSG00000058056.8	3	179652755	179789401	0.385419840040417	0.179296704532076	135	48
ATP11B	ENSG00000058063.15	3	182793500	182921239	0.825609695759346	0.757870348734198	135	48
LAMC2	ENSG00000058085.14	1	183186238	183244900	0.00101166684288668	2.41157472951785e-05	135	48
CDK14	ENSG00000058091.16	7	90563735	91210590	0.0923309744138815	0.0262609497750281	135	48
SEC61A1	ENSG00000058262.9	3	128051641	128071683	0.384122201819356	0.177169760470239	135	48
PPP1R12A	ENSG00000058272.16	12	79773563	79934900	0.465217007677853	0.300405688530818	135	48
RASGRF1	ENSG00000058335.15	15	78959947	79090773	0.269953103170123	0.0571601342955967	135	48
CAMK2B	ENSG00000058404.19	7	44217150	44334577	0.173667029914058	0.0423326917958089	135	48
CROCC	ENSG00000058453.16	1	16921950	16972979	0.0969658953341576	0.0437964048456675	135	48
POLR3E	ENSG00000058600.15	16	22297375	22335103	0.18841962942413	0.127763418874149	135	48
ATP2B4	ENSG00000058668.14	1	203626561	203744081	0.351760672985397	0.176280541322053	135	48
ZC3H11A	ENSG00000058673.16	1	203795654	203850514	0.809370178800799	0.67668252951369	135	48
RIOK2	ENSG00000058729.10	5	97160867	97183260	0.61252883509779	0.406434455364059	135	48
YIPF1	ENSG00000058799.14	1	53851719	53889834	0.467626639706674	0.294947445049051	135	48
NDC1	ENSG00000058804.11	1	53765460	53838860	0.0061187628878086	0.00028608439831576	135	48
DGKG	ENSG00000058866.14	3	186147201	186362237	0.745879387854207	0.531450800835853	135	48
FLYWCH1	ENSG00000059122.16	16	2911937	2951208	0.000620249651245188	6.44076048963096e-05	135	48
UNKL	ENSG00000059145.18	16	1364114	1414751	0.883171957484598	0.860806260759584	135	48
TBXAS1	ENSG00000059377.16	7	139777051	140020325	0.0390754017049145	0.0092865247142346	135	48
PARP12	ENSG00000059378.12	7	140023744	140063721	0.0271272011898497	0.00109014179882549	135	48
ALDH18A1	ENSG00000059573.8	10	95605929	95656706	0.411113102119445	0.20207591326358	135	48
TARBP1	ENSG00000059588.9	1	234391313	234479103	0.48293440635329	0.292932570127663	135	48
GATB	ENSG00000059691.11	4	151670504	151761023	0.798564041377353	0.72768081040786	135	48
MXD1	ENSG00000059728.10	2	69897688	69942945	0.199586742730898	0.00610621584465623	135	48
CDK17	ENSG00000059758.7	12	96278261	96400560	0.0141954062487213	2.43611547292229e-05	135	48
DNAJC25	ENSG00000059769.19	9	111631352	111654351	0.570777616460628	0.518621784548001	135	48
SLC2A3	ENSG00000059804.15	12	7919230	7936275	0.0633732184340715	0.000722588506304492	135	48
PSD	ENSG00000059915.16	10	102402617	102421539	0.337387724374762	0.0295092090610113	135	48
CTDP1	ENSG00000060069.16	18	79679801	79756623	0.911236141506154	0.872275981139304	135	48
YBX3	ENSG00000060138.12	12	10699089	10723312	0.230241166611571	0.166143506694266	135	48
STYK1	ENSG00000060140.8	12	10618939	10674318	0.778076275033319	0.536628833656741	135	48
WNK1	ENSG00000060237.16	12	752593	911452	0.705958981662676	0.580992247784313	135	48
CCAR1	ENSG00000060339.13	10	68721012	68792377	0.377803649318762	0.046692165737971	135	48
OGFR	ENSG00000060491.16	20	62804835	62814000	0.127657711184486	0.0175986206656268	135	48
GNA15	ENSG00000060558.3	19	3136193	3163769	0.0273110852488468	0.00698986192394919	135	48
CREB3L3	ENSG00000060566.13	19	4153601	4173054	0.552177441942781	0.397485608215916	135	48
PIGV	ENSG00000060642.10	1	26787472	26798398	0.965383169132621	0.943269667508999	135	48
PTPRU	ENSG00000060656.19	1	29236516	29326813	0.0929271207957125	0.0308201481336445	135	48
SNRNP40	ENSG00000060688.12	1	31259568	31296782	0.813366203121439	0.686536109053564	135	48
RIMBP2	ENSG00000060709.14	12	130396137	130517917	0.068245198279612	0.000444166108784646	135	48
COL11A1	ENSG00000060718.20	1	102876467	103108496	0.639519314927054	0.537195027175753	135	48
QSER1	ENSG00000060749.14	11	32893178	32993316	0.298230471444129	0.123914843813302	135	48
MPC1	ENSG00000060762.18	6	166364919	166383013	0.755155827372718	0.663189328273444	135	48
ACAA1	ENSG00000060971.17	3	38103129	38137242	0.0757562873194527	0.0344367284240522	135	48
BCAT1	ENSG00000060982.14	12	24810022	24949459	0.625369406249361	0.300497464017603	135	48
HDAC7	ENSG00000061273.17	12	47782754	47833132	0.89958333564106	0.84384084243502	135	48
LZTS1	ENSG00000061337.15	8	20246165	20303963	0.34183620278965	0.186855751021166	135	48
PRDM6	ENSG00000061455.10	5	123089121	123194266	0.305138640808261	0.248021373828599	135	48
WNT8A	ENSG00000061492.11	5	138083892	138092365	0.000605282349239795	1.49385416478929e-05	135	48
SPAG4	ENSG00000061656.9	20	35615892	35621049	0.0121042293097816	0.000855337100576225	135	48
NCKAP1	ENSG00000061676.14	2	182909115	183038858	0.141359310357555	0.0397403862316977	135	48
MRPS35	ENSG00000061794.12	12	27710773	27756295	0.130299510010355	0.0686463924104508	135	48
GUCY1B3	ENSG00000061918.12	4	155758992	155807591	0.0554990352331594	0.00482827054046916	135	48
SFSWAP	ENSG00000061936.9	12	131711089	131799737	0.520070722339263	0.324345833546114	135	48
TNK2	ENSG00000061938.16	3	195863364	195911945	0.0192865691390953	0.000327436383430628	135	48
MON2	ENSG00000061987.14	12	62466817	62600479	0.147090609480394	0.0206256253759662	135	48
CDH3	ENSG00000062038.13	16	68636189	68722616	0.501429151469171	0.412949543593604	135	48
GPBP1	ENSG00000062194.15	5	57173948	57264679	0.372488681268349	0.161146073931424	135	48
DGAT2	ENSG00000062282.14	11	75759512	75801535	0.142791967541641	0.000907842678556439	135	48
ZNF112	ENSG00000062370.16	19	44326555	44367217	0.311562230669341	0.0655134650993914	135	48
CS	ENSG00000062485.18	12	56271699	56300392	0.0374792119953759	0.00966585343509871	135	48
LTK	ENSG00000062524.15	15	41503638	41513887	0.825950560236223	0.709752496222266	135	48
MRPS24	ENSG00000062582.13	7	43866558	43869893	0.14543416039158	0.0293658654726634	135	48
ELMO2	ENSG00000062598.17	20	46366049	46432985	0.566370076168462	0.297506081228609	135	48
WAPL	ENSG00000062650.17	10	86435256	86521815	0.144649485637255	0.0148610176970631	135	48
VMP1	ENSG00000062716.12	17	59707192	59841092	0.0415583898997827	0.0130018544544925	135	48
APPBP2	ENSG00000062725.9	17	60443149	60526219	0.0624335486480972	0.0150133966274388	135	48
POLD1	ENSG00000062822.12	19	50384204	50418018	0.572894544264981	0.439470421620556	135	48
SEZ6	ENSG00000063015.19	17	28954901	29006440	0.356759000816007	0.178784533948953	135	48
EIF4B	ENSG00000063046.17	12	53006158	53042209	0.134981916579324	0.0118158736080687	135	48
SLC6A16	ENSG00000063127.15	19	49289638	49325225	0.80422578726338	0.639332739910317	135	48
GLTSCR1	ENSG00000063169.10	19	47609123	47703277	0.121003509232098	0.0162392025956581	135	48
SPHK2	ENSG00000063176.15	19	48624133	48630029	0.76364574928367	0.490498185996953	135	48
RPL18	ENSG00000063177.12	19	48615328	48619271	0.385004390340297	0.192840053304627	135	48
CA11	ENSG00000063180.8	19	48637942	48646312	0.914625532512349	0.880801937213742	135	48
ISOC2	ENSG00000063241.7	19	55452985	55462343	0.274430926965936	0.0389425388867865	135	48
U2AF2	ENSG00000063244.12	19	55654146	55674648	0.926942939790121	0.873769653354783	135	48
EPN1	ENSG00000063245.14	19	55675226	55709858	0.59105023052525	0.426838418094399	135	48
MED29	ENSG00000063322.13	19	39391303	39400637	0.490072925741545	0.384719815287963	135	48
AHRR	ENSG00000063438.16	5	304176	438291	0.53782411080457	0.40724407252515	135	48
GPC1	ENSG00000063660.8	2	240435671	240468078	0.413745198683562	0.183849332759258	135	48
ADCK1	ENSG00000063761.15	14	77800083	77933954	0.00661010033883145	0.000178729217040269	135	48
HAGH	ENSG00000063854.12	16	1795620	1826940	0.968152953548209	0.930778246523232	135	48
RNF4	ENSG00000063978.15	4	2462220	2515855	0.0136263409463074	0.00292224481750353	135	48
CASP8	ENSG00000064012.21	2	201233443	201287711	0.910180420645258	0.768105141175888	135	48
LIMCH1	ENSG00000064042.17	4	41359607	41700044	0.0529180699799359	0.00678039099931863	135	48
INTS13	ENSG00000064102.14	12	26905181	26938326	0.0759468900940258	0.00484759909785904	135	48
TM7SF3	ENSG00000064115.10	12	26973195	27014434	0.520773525531173	0.317050834491641	135	48
SPA17	ENSG00000064199.6	11	124673882	124697518	0.145599132430169	0.0587204011023122	135	48
TSPAN32	ENSG00000064201.15	11	2302061	2318200	0.157098300213299	0.0188035183694564	135	48
WISP2	ENSG00000064205.10	20	44714844	44728509	0.140112882453254	0.0831921234559315	135	48
DMRT3	ENSG00000064218.4	9	976964	991731	0.362865407386879	0.206463430961106	135	48
ST3GAL6	ENSG00000064225.12	3	98732236	98821201	0.00768924406921755	0.00015709744143727	135	48
ATP2C2	ENSG00000064270.12	16	84368527	84464187	0.625808445441405	0.578194604446908	135	48
NGFR	ENSG00000064300.8	17	49502063	49515017	0.168562221578175	0.0173798611751032	135	48
CDON	ENSG00000064309.14	11	125955796	126063335	0.0708986224646472	0.0133079933009303	135	48
TAF2	ENSG00000064313.11	8	119730775	119832863	0.0603173884886677	0.0462797971470327	135	48
HIPK2	ENSG00000064393.15	7	139561570	139777778	0.971127082126517	0.955109867120224	135	48
TNPO3	ENSG00000064419.13	7	128954180	129055173	0.3767439769291	0.197464344789092	135	48
RFXANK	ENSG00000064490.13	19	19192590	19200893	0.231561872144074	0.0196324624455741	135	48
TMEM161A	ENSG00000064545.14	19	19119169	19138513	0.0418927427846516	0.000538608888214227	135	48
LPAR2	ENSG00000064547.13	19	19623668	19628930	0.349274078316795	0.144848581715832	135	48
CTSA	ENSG00000064601.16	20	45890144	45898620	0.312928982052828	0.117034024466597	135	48
SUGP2	ENSG00000064607.16	19	18990888	19034023	0.814315201404899	0.771196172684252	135	48
SLC12A2	ENSG00000064651.13	5	128083766	128189688	0.060512032526964	0.0358612871027013	135	48
SNX24	ENSG00000064652.10	5	122843439	123029304	0.00908463738966754	0.0011213055466294	135	48
EYA2	ENSG00000064655.18	20	46894624	47188844	0.920300018554569	0.861564385250478	135	48
CNN2	ENSG00000064666.14	19	1026581	1039068	0.353238517711394	0.137424591462446	135	48
ABCA7	ENSG00000064687.12	19	1040101	1065572	0.346149352988694	0.124158235811262	135	48
SNCAIP	ENSG00000064692.18	5	122311691	122464219	0.138930726706129	0.0838380572256083	135	48
DDX20	ENSG00000064703.11	1	111755538	111768016	0.606200285898293	0.358779824633994	135	48
BTBD1	ENSG00000064726.9	15	83016422	83067334	0.139380880449374	0.0513103869607224	135	48
FAR2	ENSG00000064763.10	12	29149103	29335616	0.217789714388571	0.0294034775476374	135	48
BCAS1	ENSG00000064787.13	20	53936777	54070594	0.0622356746599534	0.0147721889666999	135	48
POU1F1	ENSG00000064835.10	3	87259404	87276587	0.337590679733723	0.129605464460727	135	48
CHI3L2	ENSG00000064886.13	1	111200771	111243440	0.153275226818635	0.0181346511457366	135	48
SBNO2	ENSG00000064932.15	19	1107636	1174283	0.662036136720822	0.385770143021874	135	48
PMS1	ENSG00000064933.17	2	189784085	189877629	0.892055164883728	0.856570538098525	135	48
HMG20B	ENSG00000064961.18	19	3572777	3579088	0.625889603051822	0.389657769523188	135	48
CALCRL	ENSG00000064989.12	2	187343129	187448460	0.35428366604962	0.048432771480692	135	48
TAF11	ENSG00000064995.16	6	34877778	34888089	0.0220642513633036	0.0017524273082998	135	48
ANKS1A	ENSG00000064999.13	6	34889265	35091413	0.936456018432988	0.9149264608548	135	48
AP3D1	ENSG00000065000.15	19	2100988	2164465	0.901786838454634	0.871228998450599	135	48
ZNF76	ENSG00000065029.14	6	35258982	35295985	0.00109909150864929	2.06435218940468e-06	135	48
SLC9A3R2	ENSG00000065054.13	16	2025356	2039026	0.837513555184871	0.741923723129829	135	48
NTHL1	ENSG00000065057.7	16	2039815	2047464	0.0222599175578935	0.001571813398663	135	48
UHRF1BP1	ENSG00000065060.16	6	34792015	34883138	0.0519739841978864	0.0254374976462703	135	48
GNAI3	ENSG00000065135.10	1	109548611	109618321	0.0510848619033362	0.0263944511932661	135	48
IPO5	ENSG00000065150.18	13	97953658	98024297	0.0439576384843473	0.000630070853282179	135	48
OAT	ENSG00000065154.11	10	124397303	124418976	0.579138598602363	0.465766827048549	135	48
WDR3	ENSG00000065183.15	1	117929720	117965096	0.498228687075848	0.369256574112594	135	48
PKN2	ENSG00000065243.19	1	88684222	88836255	0.703356777264159	0.612134264652516	135	48
WDR18	ENSG00000065268.10	19	984271	998438	0.626350680744194	0.170758529891467	135	48
TRAM2	ENSG00000065308.4	6	52497402	52576915	0.651148747683837	0.50125086983507	135	48
NTN1	ENSG00000065320.8	17	9021542	9244000	0.0263798163388469	0.000127442915699348	135	48
GLP2R	ENSG00000065325.12	17	9822206	9892102	0.0250447056664071	0.00418816482962343	135	48
DGKA	ENSG00000065357.19	12	55927614	55954027	0.472715445022885	0.254420642314567	135	48
ERBB3	ENSG00000065361.14	12	56079857	56103505	0.1657475895264	0.0388306397903995	135	48
ROPN1	ENSG00000065371.17	3	123968521	123992178	0.607140544747213	0.413362008828285	135	48
ANKRD44	ENSG00000065413.18	2	196967017	197311173	0.0349715356185401	0.00267362544261512	135	48
KARS	ENSG00000065427.14	16	75627474	75647679	0.0117848448794152	0.00126868878526367	135	48
ADAT1	ENSG00000065457.10	16	75596981	75623300	0.507581633929428	0.318798427814808	135	48
PDIA5	ENSG00000065485.19	3	123067062	123162104	0.655753874397472	0.501613642252177	135	48
TBC1D22B	ENSG00000065491.8	6	37257772	37332970	0.335379526928387	0.0813405537318122	135	48
NDUFB4	ENSG00000065518.7	3	120596309	120602500	0.244588072601688	0.0720334616360241	135	48
SPEN	ENSG00000065526.10	1	15847864	15940460	0.0750786036148425	0.00403833558205469	135	48
MYLK	ENSG00000065534.18	3	123610049	123884331	0.597187470898781	0.472667124843707	135	48
ZC3H15	ENSG00000065548.17	2	186486156	186509363	0.76592743596594	0.675833167394679	135	48
MAP2K4	ENSG00000065559.14	17	12020824	12143830	0.038884858609258	0.00359538758551362	135	48
TMEM206	ENSG00000065600.12	1	212363931	212414901	0.125837617081607	0.0899080691121653	135	48
SNAP91	ENSG00000065609.14	6	83552880	83709691	0.00972303084634008	0.000219124277030153	135	48
SLK	ENSG00000065613.13	10	103967201	104029233	0.134243728961314	0.0797681009836749	135	48
CYB5R4	ENSG00000065615.13	6	83859643	83967424	0.178506214227243	0.0136845942484433	135	48
COL17A1	ENSG00000065618.18	10	104031286	104086002	0.0911307720491859	0.0127973315555837	135	48
GSTO2	ENSG00000065621.14	10	104268873	104304945	0.871722619583686	0.699392289204312	135	48
SEC61A2	ENSG00000065665.20	10	12129637	12169721	0.0265968638984027	0.00724024197258332	135	48
PRKCQ	ENSG00000065675.14	10	6427143	6580301	0.906413309433744	0.839889343324862	135	48
TLE2	ENSG00000065717.14	19	2997638	3047635	0.13897164460085	0.0280540369055348	135	48
ASB1	ENSG00000065802.11	2	238426742	238452250	0.159099642197497	0.0374918103853493	135	48
FAM107B	ENSG00000065809.13	10	14518557	14774897	0.550130931568277	0.428350564807498	135	48
ME1	ENSG00000065833.8	6	83210389	83431071	0.8568077858251	0.823576233167759	135	48
TBC1D1	ENSG00000065882.15	4	37891087	38139175	0.00146770183776766	0.000116946968136611	135	48
CDK13	ENSG00000065883.14	7	39950037	40097134	0.714363603937649	0.54524968357587	135	48
MTHFD2	ENSG00000065911.11	2	74198562	74216241	0.342463292235851	0.141146069083109	135	48
FOXJ2	ENSG00000065970.8	12	8032703	8055503	0.850946731791914	0.742182584429569	135	48
YBX1	ENSG00000065978.18	1	42682427	42702349	0.24947503083049	0.073352585966851	135	48
PDE4A	ENSG00000065989.15	19	10416773	10469631	0.623509934319449	0.25049424886154	135	48
PPP2R5A	ENSG00000066027.11	1	212285537	212361863	0.594593727081894	0.199387846447863	135	48
CTNNA2	ENSG00000066032.18	2	79185231	80648861	0.810087156309372	0.532933006545749	135	48
ELAVL1	ENSG00000066044.14	19	7958579	8005659	0.260772995942892	0.0560348578947797	135	48
TIE1	ENSG00000066056.13	1	43300993	43323108	0.147774804600589	0.040318890676039	135	48
DIP2B	ENSG00000066084.12	12	50505107	50748667	0.706445198907385	0.665812259187992	135	48
SMARCD1	ENSG00000066117.14	12	50084972	50100712	0.942240882565593	0.903513798383267	135	48
KDM4A	ENSG00000066135.12	1	43650158	43705515	0.323021194520064	0.22494810759573	135	48
NFYC	ENSG00000066136.20	1	40692067	40771603	0.408155424424307	0.288833677685048	135	48
ZMYND12	ENSG00000066185.12	1	42430329	42456116	0.48821888471823	0.279429389649447	135	48
SLC9A3	ENSG00000066230.10	5	474883	524332	0.121714090130196	0.000360003962759713	135	48
NGEF	ENSG00000066248.14	2	232878709	233013272	0.0796301110553739	0.00553842019136419	135	48
ASPM	ENSG00000066279.17	1	197084128	197146694	0.00400724493410367	0.000359672777569432	135	48
CD84	ENSG00000066294.14	1	160541095	160579516	0.221581246636031	0.0860979511744424	135	48
ELOVL1	ENSG00000066322.14	1	43363397	43368074	0.728723629087619	0.589712033763309	135	48
SPI1	ENSG00000066336.11	11	47354860	47378576	0.874063757995968	0.770420863127122	135	48
ZNRD1	ENSG00000066379.14	6	30061641	30064909	0.474711321465243	0.37493655705972	135	48
MPPED2	ENSG00000066382.16	11	30384493	30586872	0.154499252637705	0.00423427211876799	135	48
CLDN18	ENSG00000066405.12	3	137998735	138033655	0.24104729227511	0.114796257703347	135	48
ZBTB11	ENSG00000066422.4	3	101648889	101672213	0.814409957577177	0.602577379223082	135	48
ATXN3	ENSG00000066427.21	14	92038652	92106621	0.324901357798057	0.153097553134796	135	48
GOLGA5	ENSG00000066455.12	14	92794231	92839963	0.633718013288098	0.386023425515264	135	48
FGFR2	ENSG00000066468.22	10	121478334	121598458	0.0711636928536749	0.00374781456338929	135	48
LRRC40	ENSG00000066557.5	1	70144805	70205620	0.0663355405572532	0.00764841105527085	135	48
ISOC1	ENSG00000066583.11	5	129094751	129114028	0.0312266295421554	0.00783725006123954	135	48
EML1	ENSG00000066629.16	14	99737693	99942060	0.493889041828387	0.431803460924809	135	48
TRMT11	ENSG00000066651.18	6	125986430	126039276	0.434478704337228	0.353684644479408	135	48
THUMPD1	ENSG00000066654.13	16	20702816	20742084	0.854572975233625	0.725732357117194	135	48
MSANTD3	ENSG00000066697.14	9	100427156	100451711	0.00766335196986841	0.000225467590740268	135	48
KIF26A	ENSG00000066735.14	14	104138723	104180894	0.12002254394618	0.0423369092876289	135	48
ATG2B	ENSG00000066739.11	14	96279202	96363451	0.719443347013772	0.462007659554536	135	48
ARFGEF1	ENSG00000066777.8	8	67173511	67343677	0.12230938846693	0.0388345924145215	135	48
ZFAT	ENSG00000066827.15	8	134477788	134713049	0.992747562758781	0.991041838525748	135	48
MTFR1	ENSG00000066855.15	8	65644734	65771261	0.31705941322187	0.146539619196392	135	48
STAG3	ENSG00000066923.17	7	100177563	100220546	0.402981900056766	0.0305490124154394	135	48
FECH	ENSG00000066926.10	18	57548283	57586772	0.91893392994678	0.870710714229352	135	48
MYO9A	ENSG00000066933.15	15	71822456	72118577	0.047664219933177	0.00750120394026169	135	48
PFKP	ENSG00000067057.16	10	3066333	3137712	0.746025909731137	0.528407490271607	135	48
IDI1	ENSG00000067064.10	10	1039908	1049170	0.444480527321183	0.27206733746908	135	48
SP100	ENSG00000067066.16	2	230415942	230544090	0.314063688513959	0.117334999097817	135	48
KLF6	ENSG00000067082.14	10	3775996	3785281	0.571166910882253	0.309751349677605	135	48
PLPP1	ENSG00000067113.16	5	55425863	55535050	0.104782735053292	0.0236930641613007	135	48
NEO1	ENSG00000067141.16	15	73051710	73305206	0.652933372880461	0.592840578425945	135	48
TRAM1	ENSG00000067167.7	8	70573442	70608387	0.288411625303849	0.18061390540903	135	48
TNFRSF1A	ENSG00000067182.7	12	6328757	6342114	0.602211756442605	0.495045554018036	135	48
CACNB1	ENSG00000067191.15	17	39173563	39197703	0.978486769616615	0.972210077378893	135	48
EVI5	ENSG00000067208.14	1	92508696	92792404	0.238298664571716	0.153094298969698	135	48
STOML1	ENSG00000067221.13	15	73978923	73994622	0.166395315611153	0.036392298535711	135	48
PKM	ENSG00000067225.17	15	72199029	72231822	0.973243506724888	0.962202398871262	135	48
DHX29	ENSG00000067248.9	5	55256245	55307722	0.0599895557394019	0.018486748376652	135	48
DNTTIP2	ENSG00000067334.13	1	93866283	93879918	0.0976844174774112	0.0151679533498916	135	48
METTL22	ENSG00000067365.14	16	8621683	8649654	0.311262833475503	0.0380984803306746	135	48
TP53BP1	ENSG00000067369.13	15	43403061	43510728	0.540593166940733	0.369971821904471	135	48
RRP15	ENSG00000067533.5	1	218285287	218337983	0.474139362683206	0.0812626265442419	135	48
RHOA	ENSG00000067560.10	3	49359145	49412202	0.0011535741519271	5.6215674804392e-05	135	48
DHX8	ENSG00000067596.10	17	43483865	43544463	0.000948215558251818	7.18863463791037e-06	135	48
PRKCZ	ENSG00000067606.16	1	2050470	2175313	0.527292806542389	0.220948025585814	135	48
IARS2	ENSG00000067704.9	1	220094102	220148041	0.641515864337533	0.539893118121881	135	48
SYT1	ENSG00000067715.13	12	78863993	79452008	0.306260805533576	0.0593401390986947	135	48
NAV3	ENSG00000067798.14	12	77324641	78213008	0.0385054694151114	0.00216141861375746	135	48
ROGDI	ENSG00000067836.12	16	4796968	4802950	0.435441670115719	0.252897706409825	135	48
ROCK1	ENSG00000067900.7	18	20946906	21111851	0.0254491713825783	0.00109244030579373	135	48
CBFB	ENSG00000067955.13	16	67029116	67101058	0.138250263945888	0.00128688866322681	135	48
HYAL2	ENSG00000068001.13	3	50317790	50322906	0.0226553530691573	0.00240466045977268	135	48
HDAC4	ENSG00000068024.16	2	239048168	239401011	0.547364137011187	0.341602857797303	135	48
RASSF1	ENSG00000068028.17	3	50329782	50340936	0.0740544965710308	0.00452874799271463	135	48
FGFR3	ENSG00000068078.17	4	1793307	1808872	0.112916003766709	0.0140710287505949	135	48
IFI35	ENSG00000068079.7	17	43006725	43014456	0.636664888035518	0.340163694050499	135	48
HEATR6	ENSG00000068097.14	17	60043194	60078931	0.0788292374758937	0.0181451621565808	135	48
COASY	ENSG00000068120.14	17	42561467	42566275	0.0189885800862802	0.0025129155880978	135	48
PLEKHH3	ENSG00000068137.14	17	42667914	42676994	0.619459044036138	0.385694086627142	135	48
MEF2A	ENSG00000068305.17	15	99565417	99715696	0.245479407684641	0.0643638608218095	135	48
INPP5A	ENSG00000068383.18	10	132537820	132783178	0.0123699027748659	0.00196985363963843	135	48
PRR11	ENSG00000068489.12	17	59155499	59204705	0.135329460704674	0.0429075796770856	135	48
REEP1	ENSG00000068615.17	2	86213993	86338083	0.073539367755505	0.000513725542605709	135	48
ATP11A	ENSG00000068650.18	13	112690329	112887168	0.430073808072376	0.248615459993837	135	48
POLR1A	ENSG00000068654.15	2	86020216	86106155	0.00520995856853441	2.11061301515196e-06	135	48
LAPTM4A	ENSG00000068697.6	2	20032650	20052028	0.419959713176256	0.26861480897594	135	48
TTC7A	ENSG00000068724.15	2	46916157	47076137	0.135761150581827	0.0358207866859381	135	48
IP6K2	ENSG00000068745.14	3	48688003	48740353	0.313379971328697	0.0627044290128563	135	48
SRBD1	ENSG00000068784.12	2	45388680	45612165	0.129375199064455	0.0210637828396546	135	48
KIF2A	ENSG00000068796.16	5	62306162	62386383	0.177175453249463	0.0736363311704147	135	48
RASGRP2	ENSG00000068831.18	11	64726911	64745456	0.854161366114934	0.750660532984202	135	48
PSME4	ENSG00000068878.14	2	53864067	53970837	0.0846636089426805	0.0200670863629372	135	48
IFT80	ENSG00000068885.14	3	160256986	160399273	0.630534473186987	0.498991805619465	135	48
SIRT2	ENSG00000068903.19	19	38878555	38899862	0.753131002726175	0.602304517922157	135	48
ERLEC1	ENSG00000068912.13	2	53787044	53818819	0.678683212051631	0.529589615690903	135	48
PPP2R5B	ENSG00000068971.13	11	64917553	64934470	0.00687234601342928	0.00112609976538862	135	48
PYGM	ENSG00000068976.13	11	64746389	64760297	0.0533681055854313	8.16250537853738e-05	135	48
PITX1	ENSG00000069011.15	5	135027735	135034520	0.617364873307635	0.485054300774918	135	48
MAST4	ENSG00000069020.18	5	66596361	67169595	0.0298730577062019	0.0062456956225382	135	48
ADGRF5	ENSG00000069122.18	6	46852512	46954943	0.159219162211653	0.0892861607353924	135	48
SDK2	ENSG00000069188.16	17	73334384	73644089	0.025296734759702	0.00335976819946253	135	48
NUP133	ENSG00000069248.11	1	229440260	229508341	0.133748943074201	0.0549264790685937	135	48
NUCKS1	ENSG00000069275.12	1	205712819	205750276	0.286932156579221	0.0907933956082775	135	48
VPS35	ENSG00000069329.16	16	46656132	46689194	0.800623080466282	0.621187471518203	135	48
DNAJA2	ENSG00000069345.11	16	46955362	46973788	0.219110941461541	0.00135298594106569	135	48
BCL3	ENSG00000069399.14	19	44747836	44760044	0.060409018266817	0.00535276054183842	135	48
KCNAB2	ENSG00000069424.14	1	5991466	6101193	0.454643353905851	0.291090609111275	135	48
ABCC9	ENSG00000069431.11	12	21797401	21942529	0.804384389040416	0.648963349140768	135	48
GAL	ENSG00000069482.6	11	68683779	68691175	0.92344965426208	0.867281330568667	135	48
CLEC2D	ENSG00000069493.14	12	9664969	9699555	0.131153206349128	0.0205566402708273	135	48
RORA	ENSG00000069667.15	15	60488284	61229319	0.100125710196938	0.00514590419049433	135	48
DRD4	ENSG00000069696.6	11	637293	640706	0.216345277707765	0.0697121409296577	135	48
TGFBR3	ENSG00000069702.10	1	91680343	91906335	0.656915677401084	0.490437422484159	135	48
KIAA1107	ENSG00000069712.12	1	92166985	92184723	0.772058743862629	0.613943854923887	135	48
PLA2G10	ENSG00000069764.9	16	14672545	14694669	0.0366451897298212	0.00326979423008769	135	48
ATP1B3	ENSG00000069849.10	3	141876124	141926514	0.423453229771221	0.285884925042481	135	48
NEDD4	ENSG00000069869.15	15	55826922	55993746	0.844983570605542	0.770339958495404	135	48
PIGB	ENSG00000069943.9	15	55319162	55354978	0.380054451703191	0.0795284473709568	135	48
MAPK6	ENSG00000069956.11	15	51952106	52067372	0.286970392407848	0.147110495461797	135	48
GNB5	ENSG00000069966.18	15	52115105	52191369	0.96529356700784	0.948292550873668	135	48
RAB27A	ENSG00000069974.15	15	55202966	55314160	0.243001910120366	0.000632555063741075	135	48
HDHD5	ENSG00000069998.12	22	17137511	17165268	0.302071105174558	0.161597181287877	135	48
UFD1L	ENSG00000070010.18	22	19450106	19479215	0.692092875498131	0.438403922213757	135	48
LRP6	ENSG00000070018.8	12	12116025	12267012	0.270915050102646	0.153361094284886	135	48
GUCY2C	ENSG00000070019.4	12	14612632	14696585	0.0438500539836908	0.00780239860354699	135	48
SCT	ENSG00000070031.3	11	626431	627143	0.117594424174324	0.0264166259459231	135	48
PHRF1	ENSG00000070047.11	11	576486	612222	0.540711758377872	0.260381285496678	135	48
IKBKAP	ENSG00000070061.14	9	108867517	108934116	0.186074577506293	0.119400461006235	135	48
NUCB2	ENSG00000070081.15	11	17208153	17349974	0.742693161015912	0.594277636442018	135	48
PFN2	ENSG00000070087.13	3	149964904	150050728	0.052614302996679	0.0073646625224898	135	48
PTPN3	ENSG00000070159.13	9	109375466	109498313	0.788052455131107	0.755167402441872	135	48
SPTB	ENSG00000070182.19	14	64752211	64879883	0.970529196177956	0.959395539559398	135	48
DAPP1	ENSG00000070190.12	4	99816833	99870154	0.139490531574902	0.0286108695327031	135	48
FGF10	ENSG00000070193.4	5	44303544	44389706	0.38800468304669	0.241122596609433	135	48
SLC44A1	ENSG00000070214.15	9	105244622	105439171	0.664171880168734	0.450480125861211	135	48
TMEM260	ENSG00000070269.13	14	56488354	56650606	0.00434606719344462	0.00024178341100587	135	48
SMG6	ENSG00000070366.13	17	2065073	2303703	0.763263072286569	0.632491121673423	135	48
EXOC5	ENSG00000070367.15	14	57200507	57268908	0.112654860875477	0.0500810852720274	135	48
CLTCL1	ENSG00000070371.15	22	19179473	19291716	0.162864148238804	0.0316306386060806	135	48
FGF22	ENSG00000070388.11	19	639895	644371	0.0365924908328891	0.00364229427140619	135	48
FSTL3	ENSG00000070404.9	19	676365	683399	0.528348801539424	0.352930353214826	135	48
DGCR2	ENSG00000070413.19	22	19036282	19122454	0.261247715683995	0.0326619898400045	135	48
RNF126	ENSG00000070423.17	19	647526	663277	0.158169994621493	0.0244338744120694	135	48
MNT	ENSG00000070444.14	17	2384060	2401118	0.907043132235488	0.882567792104683	135	48
ZXDC	ENSG00000070476.14	3	126437601	126475919	0.8101168185162	0.629717814150486	135	48
JMJD6	ENSG00000070495.14	17	76712832	76726799	0.133152813484919	0.0246585080353367	135	48
POLB	ENSG00000070501.11	8	42338454	42371808	0.352199270052732	0.114342643728733	135	48
ST6GALNAC1	ENSG00000070526.14	17	76624761	76643838	0.862729170270906	0.734614918606962	135	48
WIPI1	ENSG00000070540.12	17	68425930	68457513	0.612284145784684	0.412084929927378	135	48
FRMPD1	ENSG00000070601.9	9	37651000	37746904	0.758253730732915	0.659926562447851	135	48
GBA2	ENSG00000070610.14	9	35737005	35749228	0.803839987834187	0.7397193993783	135	48
NDST1	ENSG00000070614.14	5	150485818	150558211	0.0986800057410205	0.0083181807312777	135	48
ASNS	ENSG00000070669.16	7	97852118	97872542	0.996673583903124	0.992512595527521	135	48
AP3M2	ENSG00000070718.11	8	42152946	42171673	0.0640415646276728	0.000487580499755628	135	48
CNGB1	ENSG00000070729.13	16	57882340	57971116	0.00176051915423013	0.000383542018674426	135	48
ST6GALNAC2	ENSG00000070731.10	17	76572637	76586956	0.0048741201709997	7.09730984167669e-05	135	48
PABPC1	ENSG00000070756.15	8	100685816	100722809	0.255228288043137	0.0724789729774125	135	48
TESK2	ENSG00000070759.16	1	45343976	45491166	0.146567790222568	0.0178162165638016	135	48
CFAP20	ENSG00000070761.7	16	58113588	58129450	0.755899681019903	0.58132807724242	135	48
CSNK2A2	ENSG00000070770.8	16	58157907	58197920	0.0525988973860546	0.0120020986054678	135	48
PTPN21	ENSG00000070778.12	14	88465778	88554733	0.758859708054663	0.686027174031421	135	48
EIF2B3	ENSG00000070785.16	1	44850522	44986722	0.0454943465537685	0.0185927468729448	135	48
CAMK2A	ENSG00000070808.15	5	150219491	150290291	0.70056847231453	0.494509696941502	135	48
TCOF1	ENSG00000070814.17	5	150357639	150400308	0.662398249018492	0.550860582755767	135	48
CDC42	ENSG00000070831.15	1	22052627	22092946	0.92789472828315	0.881164116163941	135	48
OSBPL3	ENSG00000070882.12	7	24796539	24981634	0.356794135955326	0.147327148561637	135	48
EPHA8	ENSG00000070886.11	1	22563564	22603594	0.66767880572175	0.609045350023399	135	48
RAD18	ENSG00000070950.9	3	8775402	8963773	0.0862775789573695	0.0129670908597199	135	48
ATP2B1	ENSG00000070961.15	12	89588049	89708831	0.89263857749404	0.765317736710321	135	48
NCK2	ENSG00000071051.13	2	105744897	105894274	0.00610804257961422	0.000297473505172666	135	48
MAP4K4	ENSG00000071054.16	2	101696850	101894689	0.422068773163177	0.314807019543479	135	48
MGAT4A	ENSG00000071073.12	2	98619106	98731126	0.425944858959455	0.289007802710702	135	48
RPL31	ENSG00000071082.10	2	101002245	101024032	0.288212581592224	0.106137553251138	135	48
WDR1	ENSG00000071127.16	4	10074339	10116949	0.81219168718017	0.643172320885818	135	48
SNX13	ENSG00000071189.21	7	17790761	17940501	0.041277100125438	0.0036730951162809	135	48
ARHGAP10	ENSG00000071205.11	4	147732063	148072780	0.119201431866251	0.00665981495650794	135	48
RPS6KA2	ENSG00000071242.11	6	166409364	166906451	0.00181776129674871	6.25839122526773e-06	135	48
ING3	ENSG00000071243.15	7	120950749	120977216	0.552625991393607	0.486298661376177	135	48
VASH1	ENSG00000071246.10	14	76762189	76783015	0.0412927772172442	0.00200483483533949	135	48
LMCD1	ENSG00000071282.11	3	8501707	8574673	0.823251602859355	0.694889581356951	135	48
WBSCR22	ENSG00000071462.11	7	73683568	73705149	0.425768521744162	0.115592892444004	135	48
SEL1L	ENSG00000071537.13	14	81471549	81533861	0.0851532513281688	0.00470864205985908	135	48
TRIP13	ENSG00000071539.13	5	892825	919357	0.759525458708427	0.671704395500514	135	48
TCF3	ENSG00000071564.14	19	1609290	1652605	0.800921328724923	0.705634567248572	135	48
TRIB2	ENSG00000071575.11	2	12716889	12742734	0.780061610744112	0.748746142495337	135	48
DAZAP1	ENSG00000071626.16	19	1407569	1435687	0.243796191639925	0.0936170147425748	135	48
MBD3	ENSG00000071655.17	19	1573596	1592801	0.953060623739142	0.925748799644997	135	48
HLTF	ENSG00000071794.15	3	149030127	149086554	0.367110719947287	0.148174701490874	135	48
CPSF1	ENSG00000071894.16	8	144393243	144409349	0.020009630188988	0.000373992923555522	135	48
CYBRD1	ENSG00000071967.11	2	171522247	171558133	0.78340490510578	0.631943026854922	135	48
CDH19	ENSG00000071991.8	18	66501083	66604138	0.131884866682847	0.0133193502353055	135	48
PDCD2	ENSG00000071994.10	6	170575295	170584692	0.143415198787101	0.0316297549118294	135	48
SLC6A15	ENSG00000072041.16	12	84859488	84913615	0.591798095835242	0.440240505619667	135	48
RDH11	ENSG00000072042.12	14	67676801	67695814	0.0931015430070625	0.0112331315031117	135	48
PRKACA	ENSG00000072062.13	19	14091688	14118084	0.823139490694527	0.696891630968459	135	48
ADGRL1	ENSG00000072071.16	19	14147743	14206187	0.478835318185659	0.310282566666961	135	48
ACTN1	ENSG00000072110.13	14	68874143	68979440	0.839490130144962	0.784861314989957	135	48
ZFYVE26	ENSG00000072121.15	14	67746520	67816589	0.743593460054118	0.687449640088269	135	48
EPN2	ENSG00000072134.15	17	19215615	19336715	0.201590147791578	0.000215738333814424	135	48
PTPN18	ENSG00000072135.12	2	130356007	130375409	0.54525128563994	0.175335973902208	135	48
LIMS2	ENSG00000072163.19	2	127638381	127681786	0.0476288815032953	0.00720410390301142	135	48
ASIC4	ENSG00000072182.12	2	219514330	219538772	0.0609459895478749	0.00118689829032409	135	48
SPEG	ENSG00000072195.14	2	219434846	219498287	0.831040623606173	0.755543987893524	135	48
LNX1	ENSG00000072201.13	4	53459301	53701405	0.604535456111481	0.4893340644499	135	48
ALDH3A2	ENSG00000072210.18	17	19648136	19677598	0.580649552395953	0.235746767415163	135	48
TFRC	ENSG00000072274.12	3	196027183	196082189	0.819517802855812	0.711051411265798	135	48
SREBF1	ENSG00000072310.16	17	17811454	17837002	0.0253915303975936	0.00420744792365586	135	48
AFF4	ENSG00000072364.12	5	132875379	132963634	0.114424854246652	0.00396418276371248	135	48
UBE2D1	ENSG00000072401.14	10	58334975	58370753	0.158637187846358	0.0825402944053974	135	48
MPP5	ENSG00000072415.8	14	67241109	67335819	0.0519648527773025	0.00618484228914127	135	48
RHOBTB1	ENSG00000072422.16	10	60869438	61001440	0.157171428913521	0.0164541224280397	135	48
MARK2	ENSG00000072518.20	11	63838928	63911019	0.105839393784101	0.0416962072285839	135	48
HMMR	ENSG00000072571.19	5	163460203	163491945	1.88429947604925e-05	1.00458351789071e-08	135	48
CHFR	ENSG00000072609.17	12	132832357	132909186	0.555961992552408	0.432394295132847	135	48
TRHDE	ENSG00000072657.8	12	72087266	72670757	0.153709345148269	0.0223307413481764	135	48
P4HA2	ENSG00000072682.18	5	132191838	132295315	0.608390915067079	0.426234074859346	135	48
FCGR2B	ENSG00000072694.20	1	161663147	161678654	0.0886267973945497	0.00814459840723289	135	48
NFATC3	ENSG00000072736.18	16	68084751	68221284	0.193732636905511	0.0293120238412202	135	48
TRNT1	ENSG00000072756.16	3	3126916	3149233	0.0629897383751933	0.0183421528524853	135	48
ACADVL	ENSG00000072778.19	17	7217716	7225273	0.326794350907507	0.201408369090454	135	48
STK10	ENSG00000072786.12	5	172042073	172188386	0.156596297522867	0.0188729773366018	135	48
FBXW11	ENSG00000072803.17	5	171861549	172006873	0.0693539793830069	0.00382233544528187	135	48
ACAP1	ENSG00000072818.11	17	7336529	7351478	0.482578095477463	0.332348397944108	135	48
CRMP1	ENSG00000072832.14	4	5748084	5893058	0.0322070833276267	0.00948827096256485	135	48
EVC	ENSG00000072840.12	4	5711197	5814305	0.39487303843164	0.264517927200955	135	48
DERL2	ENSG00000072849.10	17	5471251	5486811	0.319802480616154	0.0914733857547274	135	48
SIDT1	ENSG00000072858.10	3	113532296	113629578	0.0137420179764247	0.00308965148376939	135	48
NDE1	ENSG00000072864.14	16	15643267	15726353	0.0205798096171622	0.000663529115795823	135	48
MRVI1	ENSG00000072952.18	11	10573091	10693988	0.72136811997684	0.649654887463845	135	48
TMEM38A	ENSG00000072954.6	19	16661127	16690029	0.165629438869037	0.0611599010375148	135	48
AP1M1	ENSG00000072958.8	19	16197578	16245907	0.898292500155472	0.860882910387104	135	48
PVR	ENSG00000073008.14	19	44643798	44663583	0.0615268681774052	0.00375730707797963	135	48
XRCC1	ENSG00000073050.11	19	43543040	43580473	0.682541617126603	0.519789585717222	135	48
SCARB1	ENSG00000073060.15	12	124776856	124882668	0.12895329436489	0.0046343071245193	135	48
MCM2	ENSG00000073111.13	3	127598252	127622436	0.494251929190901	0.119838617683049	135	48
MOV10L1	ENSG00000073146.15	22	50089879	50161690	0.10025645642388	0.0278869074960216	135	48
PANX2	ENSG00000073150.13	22	50170731	50180294	0.0639287422498604	0.0047827550510834	135	48
SELENOO	ENSG00000073169.13	22	50200979	50217616	0.0327632207899384	0.00250562924045024	135	48
TP63	ENSG00000073282.12	3	189631427	189897279	0.00665293238819284	0.000329891792581908	135	48
ALPK1	ENSG00000073331.17	4	112285509	112442606	0.0709007587151541	0.00835871643753718	135	48
LLGL2	ENSG00000073350.13	17	75525080	75575208	0.47419441629938	0.387627012297271	135	48
PDE8A	ENSG00000073417.14	15	84980440	85139145	0.0369231673369415	0.00470085373294447	135	48
NLE1	ENSG00000073536.17	17	35128753	35142315	0.818276765892689	0.74161953183038	135	48
SDHA	ENSG00000073578.16	5	218241	256700	0.00111738592053196	0.000336357710195994	135	48
SMARCE1	ENSG00000073584.18	17	40624962	40648299	0.548501765222629	0.376901903055714	135	48
GSDMB	ENSG00000073605.18	17	39904595	39918650	0.0693719159059294	0.0118614182218046	135	48
KDM5A	ENSG00000073614.12	12	280129	389272	0.0157206348385667	0.00926273864122911	135	48
ADAM11	ENSG00000073670.13	17	44759031	44781846	0.228624090489321	0.0809552947280099	135	48
PPP2R3A	ENSG00000073711.10	3	135965673	136147891	0.347024558580901	0.166216957936048	135	48
FERMT2	ENSG00000073712.14	14	52857268	52952435	0.36911111374028	0.252513783896028	135	48
DHRS9	ENSG00000073737.16	2	169064789	169096167	0.0112049273244053	3.75488108275374e-06	135	48
PTGS2	ENSG00000073756.11	1	186671791	186680427	0.0324203175148548	0.0101496627481822	135	48
IGF2BP2	ENSG00000073792.15	3	185643739	185825056	0.0808503757596055	0.024505842151257	135	48
MAP3K13	ENSG00000073803.13	3	185282941	185489097	0.242144949426329	0.139402773158251	135	48
ST6GAL1	ENSG00000073849.14	3	186930485	187078553	0.0871977275587384	0.0103107187906852	135	48
TBX21	ENSG00000073861.2	17	47733244	47746119	0.0215132757250823	0.0040864746155906	135	48
FRY	ENSG00000073910.19	13	32031300	32299122	0.887752148835214	0.781367004122567	135	48
PICALM	ENSG00000073921.17	11	85957684	86069882	0.965705558257473	0.906678078239834	135	48
NSF	ENSG00000073969.18	17	46590669	46757464	0.499708767937333	0.317010134625668	135	48
GLI2	ENSG00000074047.21	2	120735623	120992653	0.042132380239211	0.000780192900855343	135	48
CLASP1	ENSG00000074054.17	2	121337776	121649587	0.971061490275839	0.949774104963072	135	48
MRPS34	ENSG00000074071.14	16	1771890	1773155	0.0290577396403105	0.00197757492272644	135	48
NOTCH3	ENSG00000074181.8	19	15159038	15200981	0.0253637361240479	0.00244281518848997	135	48
CLNS1A	ENSG00000074201.8	11	77514936	77637805	0.46978538948109	0.255031227603678	135	48
PPP2R2C	ENSG00000074211.13	4	6320578	6563600	0.673684838851538	0.439692090703068	135	48
TEAD2	ENSG00000074219.13	19	49340861	49362457	0.0845711746363443	0.0279393313137938	135	48
EED	ENSG00000074266.19	11	86244544	86278813	0.435320300714316	0.262117777909254	135	48
CDHR2	ENSG00000074276.10	5	176542511	176595801	0.344876911289651	0.133371680972239	135	48
SNCB	ENSG00000074317.10	5	176620084	176630556	0.118491527086476	0.0408491010049051	135	48
TSG101	ENSG00000074319.12	11	18468336	18527232	0.035219638393722	0.0169818039588531	135	48
NCBP3	ENSG00000074356.16	17	3802165	3846251	0.628339699633935	0.51049017577	135	48
ATP2A3	ENSG00000074370.17	17	3923870	3964464	0.704581126160019	0.496950325866227	135	48
CA12	ENSG00000074410.13	15	63321378	63382161	0.0590534992946008	0.00351362942298853	135	48
MGLL	ENSG00000074416.13	3	127689062	127823250	0.662951002824721	0.39825587864793	135	48
NTN4	ENSG00000074527.11	12	95657807	95791152	0.0107386142466277	0.00184067142869028	135	48
BCS1L	ENSG00000074582.12	2	218658898	218663443	0.332222162530179	0.0430942457859467	135	48
NUAK1	ENSG00000074590.13	12	106063340	106140033	0.169923979862705	0.0668910559568046	135	48
DPP8	ENSG00000074603.18	15	65442463	65517704	0.751700065238812	0.611653596098111	135	48
SLC24A1	ENSG00000074621.13	15	65611378	65656260	0.991569606845794	0.988846953887791	135	48
ZNF532	ENSG00000074657.13	18	58862600	58986480	0.109862835286338	0.0519977637613085	135	48
SCARF1	ENSG00000074660.15	17	1633858	1645747	0.516174181332719	0.327534606106452	135	48
LMAN1	ENSG00000074695.5	18	59327823	59359962	0.565673730521421	0.383931208531773	135	48
HACD3	ENSG00000074696.12	15	65530418	65578352	0.13828459823997	0.0128952073681041	135	48
IPCEF1	ENSG00000074706.13	6	154154496	154356792	0.938494053501603	0.888766099950424	135	48
ZZEF1	ENSG00000074755.14	17	4004445	4143020	0.948339012853119	0.906150359992796	135	48
ENO1	ENSG00000074800.13	1	8861002	8879249	0.308644849200282	0.186416591835782	135	48
SLC12A1	ENSG00000074803.17	15	48206301	48304078	0.0131779919040474	0.00482415751387361	135	48
MYDGF	ENSG00000074842.7	19	4657545	4670370	0.724610913247891	0.554536832325686	135	48
ANO8	ENSG00000074855.10	19	17323302	17334829	0.797550894427539	0.607223300787435	135	48
TUBE1	ENSG00000074935.13	6	112070970	112087513	0.736426551523972	0.625469131837912	135	48
ARHGEF10L	ENSG00000074964.16	1	17539835	17697869	0.446210623079253	0.218289029666484	135	48
TXK	ENSG00000074966.10	4	48066393	48134256	0.0274692523908091	0.00569945423468041	135	48
WSCD2	ENSG00000075035.9	12	108129471	108250537	0.342660208315437	0.22287178860971	135	48
KCNQ2	ENSG00000075043.18	20	63400210	63472677	0.042517929917455	0.011561575790745	135	48
TACR2	ENSG00000075073.14	10	69403903	69416867	0.376973975986112	0.283088747799859	135	48
ACTR6	ENSG00000075089.9	12	100199122	100241865	0.6566532858848	0.599568407152891	135	48
TIPIN	ENSG00000075131.9	15	66336206	66386746	0.0150556755539238	0.000221555753010137	135	48
SRI	ENSG00000075142.13	7	88205118	88226993	0.498389427185293	0.284686290337942	135	48
EIF4G3	ENSG00000075151.20	1	20806292	21176888	0.370005499081801	0.130205150378545	135	48
NUP37	ENSG00000075188.8	12	102073103	102120124	0.0568124112033825	0.0169228640038058	135	48
SEMA3A	ENSG00000075213.10	7	83955777	84492724	0.0964928909649591	0.01500022583042	135	48
GTSE1	ENSG00000075218.18	22	46296741	46330810	0.817956068806464	0.617106585005809	135	48
SEMA3C	ENSG00000075223.13	7	80742538	80922359	0.603345152786944	0.513340659439165	135	48
TTC38	ENSG00000075234.16	22	46267961	46294008	0.0208789451336131	0.00641812374015946	135	48
ACAT1	ENSG00000075239.13	11	108121751	108147776	0.675566190505102	0.498446270158951	135	48
GRAMD4	ENSG00000075240.16	22	46576012	46679790	0.103627054007069	0.0510297654882878	135	48
CELSR1	ENSG00000075275.16	22	46360834	46537170	0.353650838868292	0.118206778860269	135	48
WNT8B	ENSG00000075290.7	10	100463041	100483744	0.175500957293271	0.0920734190838828	135	48
ZNF638	ENSG00000075292.18	2	71276561	71435069	0.0454933593864686	0.0013603327467721	135	48
SLC25A40	ENSG00000075303.12	7	87833568	87876215	0.89680698016599	0.843080232751344	135	48
TIMM21	ENSG00000075336.11	18	74148511	74160530	0.631980489119986	0.540579671140759	135	48
ADD2	ENSG00000075340.22	2	70607618	70768225	0.0702768300125264	0.0218455642506074	135	48
RASAL2	ENSG00000075391.16	1	178094141	178484147	0.493115884560599	0.220297141545336	135	48
VPS9D1	ENSG00000075399.13	16	89707134	89720984	0.796491611734362	0.715358510057256	135	48
ZNF37A	ENSG00000075407.18	10	38094334	38150293	0.228330191231881	0.0506582798472972	135	48
MARK3	ENSG00000075413.17	14	103385392	103503831	0.152447265788514	0.00906044442375819	135	48
SLC25A3	ENSG00000075415.12	12	98593591	98606379	0.291244070992083	0.120969087084859	135	48
FNDC3B	ENSG00000075420.12	3	172039628	172401665	0.654078817445479	0.399076293105589	135	48
FOSL2	ENSG00000075426.11	2	28392448	28417312	0.613814976693402	0.32681467324279	135	48
CACNG5	ENSG00000075429.8	17	66835117	66885486	0.189424251983322	0.107833367385007	135	48
CACNG4	ENSG00000075461.5	17	66964910	67033398	0.21159088924657	0.0666956121204528	135	48
FRYL	ENSG00000075539.13	4	48497361	48780322	0.31554274835216	0.0452392453569121	135	48
TMEM131	ENSG00000075568.16	2	97756340	97995891	0.919487416275372	0.893085193108708	135	48
FSCN1	ENSG00000075618.17	7	5592823	5606655	0.0140163979679604	0.00139880511877579	135	48
ACTB	ENSG00000075624.13	7	5527151	5563784	0.6428611247331	0.263415677712976	135	48
MOCOS	ENSG00000075643.5	18	36187519	36272157	0.937477996755874	0.926811563805849	135	48
PLD1	ENSG00000075651.15	3	171600405	171810950	0.875190576210545	0.82681013779652	135	48
WDR62	ENSG00000075702.16	19	36054881	36105106	0.917196123699304	0.896713034024403	135	48
DLG1	ENSG00000075711.20	3	197042560	197299300	0.958716288657653	0.939667196306088	135	48
RAB7A	ENSG00000075785.12	3	128726122	128814796	0.0688157437176108	0.0106206617079463	135	48
BCAP29	ENSG00000075790.10	7	107580058	107623317	0.817779400164501	0.673047381220241	135	48
SEC31B	ENSG00000075826.16	10	100486642	100519864	0.29158148090051	0.0646598433455033	135	48
SART3	ENSG00000075856.11	12	108522580	108561400	0.752766133101257	0.698088702150977	135	48
ARHGAP15	ENSG00000075884.13	2	143091362	143768352	0.577658678271435	0.345610238789978	135	48
TUBA3D	ENSG00000075886.10	2	131476093	131482934	0.124625052224613	0.0306788640762374	135	48
PAX2	ENSG00000075891.21	10	100735603	100829941	0.908444030215976	0.859559588417703	135	48
EXOSC7	ENSG00000075914.12	3	44975241	45012668	0.813218416584895	0.706182214404391	135	48
KIFAP3	ENSG00000075945.12	1	169921326	170085208	0.0800679439065859	0.0242573629833456	135	48
MKRN2	ENSG00000075975.15	3	12557014	12583600	0.364186852197529	0.0397218587311534	135	48
MCM6	ENSG00000076003.4	2	135839626	135876426	0.211073386975221	0.0618940068725401	135	48
REXO2	ENSG00000076043.9	11	114439386	114450279	0.514296224509907	0.307761296713835	135	48
RBM7	ENSG00000076053.10	11	114400512	114414203	0.78996627608787	0.710473249026578	135	48
RBMS2	ENSG00000076067.12	12	56521929	56595595	0.267743288633076	0.108312231959727	135	48
BAZ2A	ENSG00000076108.11	12	56596197	56636816	0.014199541040227	3.23230253859245e-05	135	48
PTPN23	ENSG00000076201.14	3	47381011	47413441	0.0381163691986231	0.00377989504163072	135	48
MLH1	ENSG00000076242.14	3	36993332	37050918	0.406164278057305	0.232621151702833	135	48
UNG	ENSG00000076248.10	12	109097574	109110992	0.396297745480799	0.230153835850484	135	48
FMO4	ENSG00000076258.9	1	171314208	171342084	0.0421351812285335	0.00440624383019122	135	48
KLHL20	ENSG00000076321.10	1	173714941	173786702	0.0584936699929476	0.00331315750590958	135	48
RGS11	ENSG00000076344.15	16	268301	275940	0.969132478747895	0.937337379250906	135	48
SLC46A1	ENSG00000076351.12	17	28394756	28407197	0.0373448731692821	0.00553893491570262	135	48
PLXNA2	ENSG00000076356.6	1	208022242	208244320	0.79818532695091	0.698814152776878	135	48
SPAG5	ENSG00000076382.16	17	28577574	28598635	0.240646888261663	0.105668174145771	135	48
ANKRD13A	ENSG00000076513.16	12	109999186	110039763	0.711482591838867	0.58176022771396	135	48
TPD52	ENSG00000076554.15	8	80034745	80231232	0.242702159412969	0.149055599539975	135	48
ACACB	ENSG00000076555.15	12	109116595	109268226	0.591150556006699	0.322560803879763	135	48
TRAF4	ENSG00000076604.14	17	28743984	28750958	0.19476998738218	0.0382268707607105	135	48
PAG1	ENSG00000076641.4	8	80967810	81112068	0.120411788063546	0.044789115772117	135	48
GPATCH1	ENSG00000076650.6	19	33080880	33130542	0.735673404037982	0.394010548561698	135	48
ICAM3	ENSG00000076662.9	19	10338682	10339823	0.853516574454974	0.807418838962719	135	48
NT5C2	ENSG00000076685.18	10	103090611	103193306	0.00624282698570724	0.000489844852289325	135	48
MCAM	ENSG00000076706.16	11	119308529	119321521	0.444783194823374	0.309370785282353	135	48
CAMSAP3	ENSG00000076826.9	19	7595902	7618304	0.0289272464559697	0.0017803313271614	135	48
RAP1GAP	ENSG00000076864.19	1	21596215	21669363	0.285434645365562	0.213418650440141	135	48
XAB2	ENSG00000076924.11	19	7619525	7629565	0.375066289484188	0.157625196043801	135	48
ARHGEF1	ENSG00000076928.17	19	41883161	41930150	0.930208580279658	0.899629905582102	135	48
STXBP2	ENSG00000076944.15	19	7636991	7647873	0.228850102184409	0.0784719522377861	135	48
MAP2K7	ENSG00000076984.17	19	7903843	7914478	0.00848998059691644	0.000212542197629761	135	48
NMRK2	ENSG00000077009.13	19	3933103	3942416	0.543155793563844	0.248843837073131	135	48
DGKD	ENSG00000077044.10	2	233354507	233472104	0.174756755173297	0.0445464431424567	135	48
CTTNBP2	ENSG00000077063.10	7	117710702	117874139	0.0162667900862882	0.000139460811864374	135	48
ACTL6B	ENSG00000077080.9	7	100643097	100656461	0.0196347998215073	0.000108756531178291	135	48
RARB	ENSG00000077092.18	3	25174332	25597904	0.131430832558185	0.0347407076337706	135	48
TOP2B	ENSG00000077097.15	3	25597933	25664499	0.332345933036269	0.115130557255394	135	48
TM9SF3	ENSG00000077147.14	10	96518109	96587452	0.424029811596512	0.294071529072632	135	48
NFKB2	ENSG00000077150.18	10	102394110	102402529	0.0821353443135926	0.00123923345047177	135	48
UBE2T	ENSG00000077152.9	1	202331657	202341980	0.181971977883732	0.0557197748632051	135	48
PPP1R12B	ENSG00000077157.21	1	202348699	202590595	0.241005407705289	0.145178365756792	135	48
DNAJC10	ENSG00000077232.17	2	182716041	182794464	0.642902973683114	0.467672002518574	135	48
GTF3C1	ENSG00000077235.17	16	27459555	27549913	0.171471986701163	0.00707663104143372	135	48
IL4R	ENSG00000077238.13	16	27314102	27364778	0.778503425648353	0.687559030545555	135	48
USP33	ENSG00000077254.14	1	77695987	77759852	0.0575733114026824	0.0256120870688145	135	48
SNRPA	ENSG00000077312.8	19	40750637	40765389	0.00829508500887021	0.000877862295466461	135	48
SPAG6	ENSG00000077327.15	10	22345445	22454224	0.734769299722953	0.612188283161761	135	48
EXOSC5	ENSG00000077348.8	19	41386374	41397459	0.862898414205696	0.687979991737977	135	48
DYNC1I2	ENSG00000077380.15	2	171687409	171748420	0.412106014966022	0.305954119109992	135	48
APBB1IP	ENSG00000077420.15	10	26438203	26567803	0.457677070518741	0.179950762023667	135	48
LRCH4	ENSG00000077454.15	7	100574011	100586153	0.0139070520673189	0.00125812059436406	135	48
FAM76B	ENSG00000077458.12	11	95768942	95790409	0.013159068409758	0.000984099622428618	135	48
SIRT6	ENSG00000077463.14	19	4174109	4182604	0.947482824243905	0.923666643451782	135	48
POLD3	ENSG00000077514.8	11	74592530	74669117	0.539147407948824	0.399416415281487	135	48
ACTN2	ENSG00000077522.12	1	236686454	236764631	0.692429857272113	0.568934228733238	135	48
CAPZB	ENSG00000077549.17	1	19338776	19485539	0.85881793369578	0.794451865520549	135	48
GPR137B	ENSG00000077585.13	1	236142505	236221865	0.228215018511362	0.108849022901385	135	48
NAALAD2	ENSG00000077616.10	11	90131515	90192894	0.435779531959839	0.214223215547195	135	48
JADE1	ENSG00000077684.15	4	128809623	128875224	0.23372848895394	0.161277175978146	135	48
FGFR1	ENSG00000077782.19	8	38411138	38468834	0.267137189008717	0.1051657540758	135	48
FBLN1	ENSG00000077942.18	22	45502238	45601135	0.392188474791672	0.136015922583323	135	48
ITGA8	ENSG00000077943.7	10	15513949	15720125	0.434619650795635	0.221155096228674	135	48
CST7	ENSG00000077984.5	20	24949230	24959928	0.0191075055183372	0.00145907997251991	135	48
MAP2	ENSG00000078018.19	2	209424058	209734118	0.856602878452754	0.805065297677277	135	48
PIAS2	ENSG00000078043.15	18	46803224	46920148	0.232591828639893	0.0754577834135742	135	48
AMPH	ENSG00000078053.16	7	38383704	38631567	0.49498528847236	0.242599915707265	135	48
MCCC1	ENSG00000078070.12	3	183015218	183116075	0.335255674788852	0.0666048474279403	135	48
LAMP3	ENSG00000078081.7	3	183122213	183163839	0.0131368289534149	0.00139415256116155	135	48
FAP	ENSG00000078098.13	2	162173723	162245151	0.193862871395157	0.0314585145569668	135	48
NEBL	ENSG00000078114.18	10	20779973	21174187	0.882212452994218	0.750060733298127	135	48
ACER3	ENSG00000078124.11	11	76860867	77026797	0.475697090727465	0.169444311078988	135	48
UBE2K	ENSG00000078140.13	4	39698044	39782792	0.941049185597328	0.92199029602954	135	48
PIK3C3	ENSG00000078142.12	18	41955206	42087830	0.581170218106468	0.436641779009472	135	48
N4BP2	ENSG00000078177.13	4	40056826	40158252	0.754331909470181	0.683555295879316	135	48
TIGAR	ENSG00000078237.6	12	4307763	4354593	0.470511730908812	0.258657352138326	135	48
TULP3	ENSG00000078246.16	12	2890887	2941140	0.714948921722874	0.419060551707395	135	48
SYNJ2	ENSG00000078269.14	6	157981887	158099176	0.382243004570081	0.0776022494788273	135	48
ADCY2	ENSG00000078295.16	5	7396208	7830081	0.134148377284715	0.0287916738450902	135	48
PPP2R5C	ENSG00000078304.19	14	101761798	101927989	0.0190436897528424	0.00477982118149308	135	48
RBFOX1	ENSG00000078328.19	16	6019094	7713338	0.419103993090701	0.180940009483715	135	48
GNB1	ENSG00000078369.17	1	1785285	1891117	0.383478528575454	0.156865324345559	135	48
EDN1	ENSG00000078401.6	6	12290363	12297194	0.771800252303236	0.667739855715622	135	48
MLLT10	ENSG00000078403.16	10	21524675	21743630	0.156390848872442	0.00619695397952419	135	48
ZCWPW1	ENSG00000078487.17	7	100400853	100428792	0.0288020378553018	0.00992404259491392	135	48
ADCYAP1R1	ENSG00000078549.14	7	31052461	31111479	0.0977504605172293	0.00980578599928358	135	48
FGF20	ENSG00000078579.8	8	16992169	17002181	0.219508024912852	0.0773435211055977	135	48
NRDC	ENSG00000078618.21	1	51789191	51878937	0.664059183221817	0.483532708534486	135	48
VDAC3	ENSG00000078668.13	8	42391624	42405897	0.0548772553187583	0.00527780299018231	135	48
PCM1	ENSG00000078674.17	8	17922840	18029944	0.659535842519855	0.127916900782734	135	48
TNRC6C	ENSG00000078687.17	17	77959240	78108835	0.454329120059009	0.130598099168383	135	48
CBFA2T2	ENSG00000078699.21	20	33490075	33650036	0.520112659888602	0.175993026314119	135	48
BRINP1	ENSG00000078725.12	9	119153458	119369467	0.0904335681060163	0.00776049121067725	135	48
ITCH	ENSG00000078747.14	20	34363235	34511393	0.264037095796392	0.138473468329012	135	48
PKD2L2	ENSG00000078795.16	5	137887968	137942747	0.451594414652516	0.0818471848163901	135	48
TP53INP2	ENSG00000078804.12	20	34704290	34713439	0.832011085771076	0.664683066384754	135	48
SDF4	ENSG00000078808.16	1	1216908	1232031	0.0673732491956426	0.0241009788382343	135	48
MYH7B	ENSG00000078814.15	20	34975403	35002403	0.071447855704292	0.00175872256104425	135	48
TP73	ENSG00000078900.14	1	3652520	3735600	0.852969525012248	0.739347052607056	135	48
TOLLIP	ENSG00000078902.15	11	1274371	1309654	0.467620334970627	0.215041620393273	135	48
UBE2D4	ENSG00000078967.12	7	43926438	43956136	0.720066699092766	0.654551524507693	135	48
CLUL1	ENSG00000079101.16	18	596988	650228	0.773429545681711	0.515803716290008	135	48
RUNX1T1	ENSG00000079102.16	8	91954967	92103286	0.940640382910463	0.865599141136248	135	48
THOC1	ENSG00000079134.11	18	214630	268050	0.648951767228078	0.484819269944351	135	48
FKBP7	ENSG00000079150.17	2	178463664	178478600	0.346152989377762	0.264630850295124	135	48
OSBPL6	ENSG00000079156.16	2	178194481	178402891	0.944042730094546	0.934994919040582	135	48
SLC1A3	ENSG00000079215.13	5	36606355	36688334	0.148662817477285	0.052245128988077	135	48
XRCC5	ENSG00000079246.15	2	216107464	216206303	0.134923509995997	0.0030039227478979	135	48
LXN	ENSG00000079257.7	3	158645822	158672693	0.0116650380016298	0.000964137954202816	135	48
SP140	ENSG00000079263.18	2	230203624	230313215	0.103891528116492	0.0274536853865431	135	48
MKNK1	ENSG00000079277.19	1	46557408	46604294	0.118074327592727	0.00356251043151042	135	48
TNS1	ENSG00000079308.16	2	217799789	218002995	0.0210677432405581	0.00283627609234617	135	48
REXO1	ENSG00000079313.13	19	1815246	1848463	0.158231755084128	0.0523939601975918	135	48
SAR1A	ENSG00000079332.14	10	70147289	70170523	0.169832904890157	0.0206495173032879	135	48
CDC14A	ENSG00000079335.18	1	100351734	100520277	0.27138917288769	0.0242529721345778	135	48
RAPGEF3	ENSG00000079337.15	12	47734367	47771040	0.0128741669151274	0.00348573029003619	135	48
CEACAM1	ENSG00000079385.21	19	42507304	42561234	0.143057029569692	0.0151087926084582	135	48
SENP1	ENSG00000079387.13	12	48042898	48105834	0.0110311574425147	0.000632279624556787	135	48
DUSP13	ENSG00000079393.20	10	75094432	75109221	0.00976178691226977	4.10929201061231e-05	135	48
CIC	ENSG00000079432.7	19	42268537	42295797	0.0048274021377631	0.000482727704841719	135	48
LIPE	ENSG00000079435.9	19	42401507	42427426	0.00789389359483567	0.00140480980266021	135	48
FDFT1	ENSG00000079459.12	8	11795573	11839309	0.295441409850008	0.0776511437334483	135	48
PAFAH1B3	ENSG00000079462.7	19	42297033	42303546	0.89790055917794	0.796159577262354	135	48
KIF22	ENSG00000079616.12	16	29790719	29805385	0.360874536280955	0.0267679280511756	135	48
SCGN	ENSG00000079689.13	6	25652201	25701783	0.624900039741181	0.521095313824447	135	48
CARMIL1	ENSG00000079691.17	6	25279078	25620530	0.0111082569260603	3.03585989060694e-05	135	48
PGM1	ENSG00000079739.15	1	63593276	63660245	0.646798073125578	0.466159862967865	135	48
DDX1	ENSG00000079785.14	2	15591178	15631111	0.148838534118136	0.0221023846658091	135	48
DNM2	ENSG00000079805.16	19	10718079	10833488	0.00200745021994028	6.62109419920308e-05	135	48
EPB41L2	ENSG00000079819.18	6	130839347	131063322	0.0771694529740879	0.0024692129181542	135	48
RIMS1	ENSG00000079841.18	6	71886703	72403143	0.3884197646672	0.133566665858121	135	48
MOXD1	ENSG00000079931.14	6	132296055	132401545	0.985885432762543	0.978234459618041	135	48
STX7	ENSG00000079950.13	6	132445867	132513198	0.00770550569190674	0.000649904393683164	135	48
RABL2B	ENSG00000079974.17	22	50767501	50783663	0.415938413648657	0.271153189370247	135	48
KEAP1	ENSG00000079999.13	19	10486120	10503741	0.209615412478773	0.0352482300560358	135	48
DDX43	ENSG00000080007.7	6	73395134	73417569	0.279004818513677	0.169804713850943	135	48
PTPRH	ENSG00000080031.9	19	55181248	55209506	0.0402837267912069	0.00208941379069547	135	48
DCT	ENSG00000080166.15	13	94436808	94479682	0.130589168739482	0.0320253354396128	135	48
SLC35C2	ENSG00000080189.14	20	46345980	46364458	0.0242449887966208	0.0010865516638831	135	48
CRYBG3	ENSG00000080200.9	3	97822040	97941306	0.00802999279120137	0.000569249233079551	135	48
EPHA6	ENSG00000080224.17	3	96814581	97752460	0.142221198627821	0.0132185540977329	135	48
SCTR	ENSG00000080293.9	2	119439843	119525301	0.729331343628075	0.645684792593626	135	48
RFX3	ENSG00000080298.15	9	3218297	3526004	0.776065671912601	0.618884932336957	135	48
RIF1	ENSG00000080345.17	2	151409883	151508004	0.0521749877744662	0.00386153198478831	135	48
RAB21	ENSG00000080371.5	12	71754874	71800285	0.589436148186928	0.290288348750799	135	48
SLC4A4	ENSG00000080493.15	4	71186757	71572087	0.613088101444971	0.375139876802002	135	48
SMARCA2	ENSG00000080503.22	9	1980290	2193624	0.773517839090283	0.738274813388673	135	48
SESN1	ENSG00000080546.13	6	108986437	109094819	0.873563198133001	0.798375254609905	135	48
COL5A3	ENSG00000080573.6	19	9959561	10010471	0.780567395804806	0.574791700688007	135	48
SRCAP	ENSG00000080603.16	16	30699141	30741409	0.785450619237722	0.756712938444171	135	48
PUM3	ENSG00000080608.9	9	2720469	2844241	0.0028012490311359	1.06204773483561e-05	135	48
CPB2	ENSG00000080618.13	13	46053186	46105076	0.809272961652366	0.757082630223589	135	48
CHRNA3	ENSG00000080644.15	15	78593052	78621295	0.404045977193436	0.257949238250748	135	48
KCNN2	ENSG00000080709.14	5	114360945	114496500	0.24826543702198	0.158745098289837	135	48
CNOT4	ENSG00000080802.18	7	135361795	135510127	0.168575491398757	0.0428890493225626	135	48
PSEN1	ENSG00000080815.18	14	73136418	73223691	0.0132281053861484	0.000701612432214702	135	48
CPOX	ENSG00000080819.6	3	98521132	98593723	0.488285474443105	0.4049791087159	135	48
CLDND1	ENSG00000080822.16	3	98500840	98523066	0.00693805509266174	4.84255749189653e-05	135	48
MOK	ENSG00000080823.22	14	102224500	102305200	0.0888396875613303	0.0206556471248441	135	48
HSP90AA1	ENSG00000080824.18	14	102080738	102139502	0.395190052367468	0.220470939000304	135	48
RBL1	ENSG00000080839.11	20	36996349	37095784	0.0540487412740387	0.00356810507086663	135	48
DLGAP4	ENSG00000080845.17	20	36306336	36528637	0.0191193139824439	0.00519942308267614	135	48
IGSF9B	ENSG00000080854.14	11	133908564	133956985	0.577993730624781	0.156927189511717	135	48
AP4E1	ENSG00000081014.10	15	50908672	51005900	0.0292135977651045	0.000249771664776582	135	48
RSBN1	ENSG00000081019.13	1	113761832	113812378	0.838585883864884	0.76711272873854	135	48
MAGI3	ENSG00000081026.18	1	113390749	113685923	0.812164879714264	0.708755323034685	135	48
CXCL2	ENSG00000081041.8	4	74097035	74099293	0.111928812531906	0.0145791286428892	135	48
AFP	ENSG00000081051.7	4	73431138	73456174	0.118235868935921	0.00404689057539018	135	48
COL4A4	ENSG00000081052.11	2	227002711	227164113	0.259178075084064	0.0670128343563304	135	48
TCF7	ENSG00000081059.19	5	134114711	134148229	0.282258915677619	0.117271039507772	135	48
OSTM1	ENSG00000081087.14	6	108041409	108165854	0.443089238973978	0.235879134480685	135	48
CDH7	ENSG00000081138.13	18	65750252	65890341	0.438015982008893	0.260058590938817	135	48
IMPG2	ENSG00000081148.11	3	101222546	101320560	0.0474397098738231	0.00341288729400111	135	48
PCNP	ENSG00000081154.11	3	101574095	101594437	0.0326350134423971	0.00535550210237055	135	48
EXD2	ENSG00000081177.18	14	69191511	69244020	0.242860404007066	0.136156320775852	135	48
ARG2	ENSG00000081181.7	14	67619798	67651720	0.431691063174767	0.25621454462455	135	48
MEF2C	ENSG00000081189.15	5	88717117	88904257	0.499633074363289	0.212707586411458	135	48
PTPRC	ENSG00000081237.18	1	198638671	198757283	0.78117803238978	0.730447471378249	135	48
CACNA1S	ENSG00000081248.10	1	201039512	201112566	0.0861624438964468	0.000802030897613663	135	48
PKP1	ENSG00000081277.12	1	201283452	201332993	0.0116568925577972	0.000199163951102771	135	48
UBA5	ENSG00000081307.12	3	132654446	132678097	0.130371512593383	0.0733552630382158	135	48
STK17B	ENSG00000081320.10	2	196133566	196176503	0.0212373174756682	0.000441228994158857	135	48
CDC14B	ENSG00000081377.16	9	96491337	96619830	0.00825556743075567	0.000107659269375195	135	48
ZNF510	ENSG00000081386.12	9	96755865	96778129	0.000728726950973167	9.54894361275992e-05	135	48
LRP2	ENSG00000081479.12	2	169127109	169362685	0.143719477188897	0.0640691003162715	135	48
ZNF506	ENSG00000081665.13	19	19785839	19821751	0.203323547244551	0.0892871350132628	135	48
JMJD4	ENSG00000081692.12	1	227731189	227734816	0.19116494046554	0.0485721150141888	135	48
DUSP12	ENSG00000081721.11	1	161749758	161757238	0.865899571946125	0.797210158157546	135	48
AACS	ENSG00000081760.16	12	125065379	125143320	0.380270834265389	0.152387874314859	135	48
KIAA0141	ENSG00000081791.8	5	141923808	141942047	0.37465610548808	0.163215306637165	135	48
CADPS2	ENSG00000081803.15	7	122318425	122886759	0.0724764810343339	0.0184743704490149	135	48
PCDHB4	ENSG00000081818.3	5	141121799	141125623	0.00208988021126178	5.57920755107864e-05	135	48
PCDHA6	ENSG00000081842.17	5	140827958	140831224	0.411201201806384	0.0779020648787803	135	48
PCDHGA2	ENSG00000081853.14	5	141338760	141343302	0.0597687563580714	0.00991472327261602	135	48
HSPB11	ENSG00000081870.11	1	53916574	53945929	0.323585525842536	0.0317824130933923	135	48
PHLPP1	ENSG00000081913.13	18	62715450	62980433	0.872125456260771	0.838554710005457	135	48
ATP8B1	ENSG00000081923.11	18	57646426	57803101	0.0252438318230324	0.00524359306787222	135	48
IL12RB2	ENSG00000081985.10	1	67307364	67396900	0.502487527320959	0.299954952281294	135	48
SMARCD3	ENSG00000082014.16	7	151238828	151277896	0.010911098313188	0.000763533304444062	135	48
WDR70	ENSG00000082068.8	5	37379212	37753435	0.964618128497188	0.936708115949483	135	48
FYB	ENSG00000082074.15	5	39105236	39274528	0.323287612810202	0.146629148194862	135	48
MPP4	ENSG00000082126.17	2	201644870	201698694	0.265544716411054	0.126312600087349	135	48
STRADB	ENSG00000082146.12	2	201388002	201480846	0.0750439256143558	0.0259939815873193	135	48
BZW1	ENSG00000082153.17	2	200810594	200827338	0.0185927753638497	0.00152567792133457	135	48
PGR	ENSG00000082175.14	11	101029624	101130524	0.173509973219317	0.0647289221487854	135	48
C1QTNF3	ENSG00000082196.20	5	34019448	34043832	0.00285581841280825	2.05863218901187e-05	135	48
ME2	ENSG00000082212.12	18	50878734	50954257	0.385400252359536	0.18456491053558	135	48
C5orf22	ENSG00000082213.17	5	31532266	31555058	0.041525286805959	0.00449411424248793	135	48
CCNT2	ENSG00000082258.12	2	134918235	134959342	0.673886526820162	0.40818533828041	135	48
FAM135A	ENSG00000082269.16	6	70413063	70561174	0.0576052567732181	0.000894979427242309	135	48
COL19A1	ENSG00000082293.12	6	69866571	70209976	0.259901402098991	0.105065284607028	135	48
EPB41L3	ENSG00000082397.17	18	5392381	5630700	0.648614638908688	0.537347594230185	135	48
COBLL1	ENSG00000082438.15	2	164653624	164843679	0.0802191723359335	0.0379813980162711	135	48
KCNK2	ENSG00000082482.13	1	215005775	215237093	0.188623944901622	0.107180613892154	135	48
SERTAD4	ENSG00000082497.11	1	210232973	210246631	0.895298842135424	0.843320025827414	135	48
TRAF5	ENSG00000082512.14	1	211326615	211374946	0.575387804493559	0.198326133116955	135	48
MRPL22	ENSG00000082515.17	5	154941070	154969411	0.0403678375429554	0.000474066777885391	135	48
GEMIN5	ENSG00000082516.8	5	154887416	154938209	0.0522762394587549	0.000274370819287363	135	48
OPRK1	ENSG00000082556.10	8	53225716	53251697	0.302205421918702	0.196602170096577	135	48
NFE2L1	ENSG00000082641.15	17	48048329	48061487	0.166894666212416	0.105229987811856	135	48
SEMA5B	ENSG00000082684.14	3	122909193	123028605	0.114736454762225	0.00176130098875224	135	48
GSK3B	ENSG00000082701.14	3	119821323	120094417	0.396416488261846	0.13175808872759	135	48
ITGB5	ENSG00000082781.11	3	124761948	124901418	0.749410280973275	0.651568314100102	135	48
ERC1	ENSG00000082805.19	12	990609	1495933	0.0169458674298262	0.000704754521991541	135	48
XPO1	ENSG00000082898.16	2	61477849	61538626	0.779091434495876	0.549317830703886	135	48
RNF13	ENSG00000082996.19	3	149812708	149962139	0.766495279900116	0.694882972535106	135	48
TRPM3	ENSG00000083067.22	9	70529063	71446835	0.529743036698148	0.367812049449116	135	48
PALB2	ENSG00000083093.9	16	23603160	23641310	0.0350834505185441	7.5542096665139e-05	135	48
DOPEY1	ENSG00000083097.14	6	83067666	83171350	0.242073339199384	0.0667785287612434	135	48
LYRM2	ENSG00000083099.10	6	89568144	89638753	0.255144936713167	0.0485405027787437	135	48
BCKDHB	ENSG00000083123.14	6	80106647	80346270	0.304548983414984	0.0477170283513091	135	48
KAT6A	ENSG00000083168.9	8	41929479	42051990	0.0519808747946291	0.00212955358416832	135	48
ZCCHC6	ENSG00000083223.17	9	86287733	86354454	0.885799910835628	0.802481084978073	135	48
ULK2	ENSG00000083290.19	17	19770830	19867936	0.020883281269265	0.00165637223766994	135	48
GRHL2	ENSG00000083307.10	8	101492432	101669726	0.0820696494759777	0.00143300444095896	135	48
TNPO1	ENSG00000083312.17	5	72816566	72916733	0.749388465529706	0.664131126854614	135	48
PLOD1	ENSG00000083444.16	1	11934205	11975538	0.891686742953315	0.819411646813439	135	48
P2RX5	ENSG00000083454.21	17	3672199	3696404	0.796352210256269	0.655324784392829	135	48
ITGAE	ENSG00000083457.11	17	3714628	3801243	0.150585509968577	0.0120281471740362	135	48
DIS3	ENSG00000083520.14	13	72752169	72782058	0.103347613553287	0.0111381631226891	135	48
PIBF1	ENSG00000083535.15	13	72782097	73016461	0.28514713867815	0.129797717576187	135	48
TDRD3	ENSG00000083544.13	13	60396457	60573878	0.500359462205286	0.403517410554875	135	48
NUFIP1	ENSG00000083635.7	13	44939249	44989483	0.0279561808375384	0.00260026598285938	135	48
PDS5B	ENSG00000083642.18	13	32586427	32778019	0.588656317696997	0.389439147491276	135	48
OXCT1	ENSG00000083720.12	5	41730065	41870519	0.0019925500385258	0.000214339578620491	135	48
CYLD	ENSG00000083799.17	16	50742050	50801935	0.116199081121073	0.00236959374310552	135	48
SLC27A5	ENSG00000083807.9	19	58479512	58512065	0.177297335826953	0.0613380934893677	135	48
ZNF324	ENSG00000083812.11	19	58467045	58474016	0.630593384828269	0.341151626212667	135	48
ZNF671	ENSG00000083814.13	19	57719751	57727624	0.98660838499081	0.969719297071927	135	48
ZNF416	ENSG00000083817.8	19	57571566	57578098	0.492044371116076	0.309806005922068	135	48
ZNF586	ENSG00000083828.15	19	57769655	57819740	0.230361443833127	0.00943591464935254	135	48
ZNF446	ENSG00000083838.15	19	58475764	58481230	0.286556570128514	0.0851883862415782	135	48
ZNF264	ENSG00000083844.10	19	57191500	57222846	0.711917100436716	0.532706035945795	135	48
RPS5	ENSG00000083845.8	19	58386400	58394806	0.522592868605794	0.217978854096352	135	48
FAT1	ENSG00000083857.13	4	186587783	186726722	0.00489809410199802	0.000565595542214813	135	48
YTHDC1	ENSG00000083896.12	4	68310387	68350089	0.412405084551127	0.0873910268514755	135	48
CHMP2B	ENSG00000083937.8	3	87227271	87255548	0.514716530529656	0.423272734156855	135	48
SMAP2	ENSG00000084070.11	1	40344850	40423326	0.0320831243421752	0.00644584763044494	135	48
PPIE	ENSG00000084072.16	1	39692182	39763914	0.319853765478262	0.163583823415736	135	48
ZMPSTE24	ENSG00000084073.8	1	40258107	40294184	0.68900731369894	0.553531964120873	135	48
STARD7	ENSG00000084090.13	2	96184859	96208415	0.0102895750883778	0.000117806164954579	135	48
NOA1	ENSG00000084092.6	4	56963370	56978639	0.0578124626182471	0.00528635077871758	135	48
REST	ENSG00000084093.16	4	56907876	56935844	0.141513766985327	0.0285350623016919	135	48
SSH1	ENSG00000084112.14	12	108778272	108857590	0.0751892812044486	0.0267593415803127	135	48
GSTP1	ENSG00000084207.15	11	67583595	67586660	0.406150420804461	0.000105718450089213	135	48
APLP2	ENSG00000084234.16	11	130069837	130144811	0.601298841106246	0.278738064268843	135	48
FAM234B	ENSG00000084444.13	12	13044284	13142521	0.991303522764974	0.986646490001008	135	48
SLCO1A2	ENSG00000084453.16	12	21264600	21419594	0.155182794799309	0.0837911994134119	135	48
WBP11	ENSG00000084463.7	12	14784579	14803540	0.00176637736582477	9.58714173769969e-05	135	48
EIF3I	ENSG00000084623.11	1	32222019	32231604	0.162384938935458	0.0779042074115715	135	48
NKAIN1	ENSG00000084628.9	1	31179745	31239554	0.223810498852428	0.0510863160562516	135	48
COL16A1	ENSG00000084636.17	1	31652247	31704319	0.00566674934285391	0.000117996232670309	135	48
TXLNA	ENSG00000084652.15	1	32179686	32198285	0.680201211371229	0.615785513368581	135	48
NCOA1	ENSG00000084676.15	2	24491914	24770702	0.0112672761392269	0.000657094225016615	135	48
AGBL5	ENSG00000084693.15	2	27042364	27070471	0.649401692729206	0.46657695043173	135	48
EFR3B	ENSG00000084710.13	2	25042130	25159137	0.045063295987382	0.00900087252272669	135	48
KIF3C	ENSG00000084731.14	2	25926596	25982749	0.970741816964889	0.946014082194763	135	48
RAB10	ENSG00000084733.10	2	26034110	26137454	0.134188235677407	0.0791687137697025	135	48
GCKR	ENSG00000084734.8	2	27496842	27523684	0.226591503760141	0.0421503768650664	135	48
HADHA	ENSG00000084754.10	2	26190635	26244726	0.120279739340733	0.061276137763496	135	48
MAPRE3	ENSG00000084764.10	2	26970612	27027196	0.688506025489991	0.543528816643592	135	48
CAD	ENSG00000084774.13	2	27217390	27243943	0.0449592988851166	0.0192083224885103	135	48
CD59	ENSG00000085063.14	11	33702668	33736445	0.224240177471432	0.095466096914263	135	48
CD82	ENSG00000085117.11	11	44564427	44620363	0.641639145899654	0.484098862635401	135	48
AK6	ENSG00000085231.13	5	69350984	69355953	0.440937819631547	0.160436134296992	135	48
FCN1	ENSG00000085265.10	9	134905890	134917963	0.112233713423148	0.0376480704266697	135	48
MYNN	ENSG00000085274.15	3	169772831	169789716	0.469869625456582	0.22437689551734	135	48
MECOM	ENSG00000085276.17	3	169083499	169663618	0.452983533384182	0.253536404549235	135	48
SCAMP1	ENSG00000085365.17	5	78360583	78479071	0.0919671591192632	0.0244863381362155	135	48
PREP	ENSG00000085377.13	6	105277565	105403084	0.38522133451674	0.284744685265898	135	48
HACE1	ENSG00000085382.11	6	104728093	104859919	0.0314882660615764	0.00122396565724215	135	48
SEH1L	ENSG00000085415.15	18	12947133	12987536	0.895569544169973	0.846398610672799	135	48
WDR47	ENSG00000085433.15	1	108970214	109042113	0.0265138145179539	0.00364532555796259	135	48
WDFY1	ENSG00000085449.14	2	223855716	223945387	0.307892441362498	0.124302537617297	135	48
OVGP1	ENSG00000085465.12	1	111414314	111427777	0.705815956409159	0.576252365942587	135	48
SLC25A24	ENSG00000085491.15	1	108134036	108199925	0.0147740786481242	0.000295300085276224	135	48
MAP3K4	ENSG00000085511.19	6	161022194	161117385	0.0332501549608681	0.00450939013995667	135	48
PILRA	ENSG00000085514.15	7	100373445	100400099	0.843237555578762	0.749784172174942	135	48
IGSF9	ENSG00000085552.16	1	159927039	159945604	0.133761563063354	0.0286857129242133	135	48
ABCB1	ENSG00000085563.14	7	87503633	87713323	0.0546083082633014	0.0201613330197206	135	48
ZNF213	ENSG00000085644.13	16	3129777	3142805	0.371271605376222	0.171000407703534	135	48
AKR1B1	ENSG00000085662.13	7	134442350	134459252	0.664860312225648	0.510757555509182	135	48
CPNE3	ENSG00000085719.12	8	86514427	86561498	0.20012623988386	0.105209977999031	135	48
RRN3	ENSG00000085721.12	16	15060022	15094317	0.760340877152453	0.706366025442677	135	48
CTTN	ENSG00000085733.15	11	70398489	70436584	0.102101293569221	0.0435267400091689	135	48
WNT11	ENSG00000085741.12	11	76186325	76210736	0.0150731067970342	0.00455728778332108	135	48
MTIF2	ENSG00000085760.14	2	55236595	55269347	0.64398910418023	0.476339955083232	135	48
DDHD2	ENSG00000085788.13	8	38225218	38262833	0.0871912557980532	0.0303534894303347	135	48
TTC39A	ENSG00000085831.15	1	51287258	51345116	0.127825303592835	0.0706350278996875	135	48
EPS15	ENSG00000085832.16	1	51354263	51519328	0.0235575184175792	0.000673810704477897	135	48
ORC1	ENSG00000085840.12	1	52372829	52404459	0.00509950084734197	0.000663910577945993	135	48
MGST2	ENSG00000085871.8	4	139665768	139740745	0.120899771614054	0.0364681208860006	135	48
CHERP	ENSG00000085872.14	19	16517889	16542530	0.231360879662526	0.118898156845583	135	48
ATG16L1	ENSG00000085978.21	2	233210051	233295674	0.156989295790658	0.0631204599125146	135	48
USP40	ENSG00000085982.13	2	233475520	233566782	0.0202628465551827	2.98676166565994e-05	135	48
POMGNT1	ENSG00000085998.13	1	46188682	46198443	0.0710536432057179	0.0119755920449601	135	48
RAD54L	ENSG00000085999.11	1	46247688	46274717	0.8435792571211	0.826655272225092	135	48
MAST2	ENSG00000086015.20	1	45786987	46036124	0.536864887371531	0.301628107007184	135	48
DNAJA1	ENSG00000086061.15	9	33025211	33039907	0.333653180756402	0.162219570610895	135	48
B4GALT1	ENSG00000086062.12	9	33104082	33167356	0.613131561977252	0.429212418171673	135	48
CHMP5	ENSG00000086065.13	9	33264879	33282069	0.00344019207676748	0.000455575282919709	135	48
NFX1	ENSG00000086102.18	9	33290511	33371157	0.190526485457394	0.0404728629751554	135	48
AQP6	ENSG00000086159.12	12	49967239	49977139	0.759126332222979	0.700370803274027	135	48
DIMT1	ENSG00000086189.9	5	62387254	62403939	0.861205162380999	0.761022793606178	135	48
IPO11	ENSG00000086200.16	5	62403972	62628582	0.293783992917791	0.149376995828306	135	48
FOLH1	ENSG00000086205.16	11	49146635	49208670	0.484568300576801	0.141079937681533	135	48
EIF2AK1	ENSG00000086232.12	7	6022244	6059230	0.0300859246457948	0.000745776012279423	135	48
NME8	ENSG00000086288.11	7	37848597	37900401	0.539142773296194	0.165781286153634	135	48
EPDR1	ENSG00000086289.11	7	37920561	37951941	0.0180196174823595	0.00183877786001235	135	48
SNX10	ENSG00000086300.15	7	26291895	26374329	0.0277455265485688	0.00243306324342667	135	48
SEPHS1	ENSG00000086475.14	10	13317424	13348298	0.0364806630228541	0.00111070884112814	135	48
MRPL28	ENSG00000086504.15	16	367384	370527	0.641033836063416	0.482088856984601	135	48
HBQ1	ENSG00000086506.2	16	180453	181181	0.258782493045176	0.127861441848627	135	48
ITPKC	ENSG00000086544.2	19	40717103	40740855	0.0114361767747196	0.000189893385125271	135	48
FAT2	ENSG00000086570.12	5	151504093	151568944	0.0652193382079329	0.0155225894529023	135	48
RBM22	ENSG00000086589.11	5	150690794	150701107	0.0099064967807281	0.00290142910271167	135	48
TMED2	ENSG00000086598.10	12	123585562	123598577	0.888516155028744	0.819646884869719	135	48
ERO1B	ENSG00000086619.13	1	236215555	236281985	0.0067442407033483	7.6165195215695e-05	135	48
ZFAND6	ENSG00000086666.18	15	80059568	80138393	0.0234286746718182	0.00599423842161886	135	48
LAT2	ENSG00000086730.16	7	74199652	74229834	0.272562210925062	0.145557010553207	135	48
ZW10	ENSG00000086827.8	11	113733187	113773811	0.384479548140597	0.308198408817397	135	48
ALG9	ENSG00000086848.14	11	111782195	111871581	0.558765628606693	0.403799629208261	135	48
MYBPC2	ENSG00000086967.9	19	50432903	50466321	0.706179197951627	0.603095895277423	135	48
NOX4	ENSG00000086991.12	11	89324356	89498187	0.150628797082188	0.0617709052868387	135	48
ACOX3	ENSG00000087008.15	4	8366282	8440723	0.078599946622996	0.0173986507200535	135	48
MTMR2	ENSG00000087053.18	11	95832882	95925315	0.192492419425355	0.0809786625158287	135	48
PPP1R15A	ENSG00000087074.7	19	48872392	48876057	0.0712378495656645	0.0046491462273893	135	48
HSD17B14	ENSG00000087076.8	19	48813017	48836678	0.00696880627822277	7.43424127832929e-06	135	48
TRIP6	ENSG00000087077.13	7	100867138	100873454	0.444575207500284	0.241796346991288	135	48
ACHE	ENSG00000087085.13	7	100889994	100896974	0.947518452331093	0.87192713121464	135	48
FTL	ENSG00000087086.14	19	48965301	48966878	0.228359614895432	0.0421936065420952	135	48
SRRT	ENSG00000087087.18	7	100875126	100888664	0.0438749681834942	0.000128163716587551	135	48
BAX	ENSG00000087088.19	19	48954877	48961798	0.636452452307735	0.565506643723907	135	48
NLK	ENSG00000087095.12	17	28041737	28196381	0.0459837720719543	0.00546672088851253	135	48
PIGS	ENSG00000087111.20	17	28553383	28571872	0.0765996568864829	0.0144600448609415	135	48
ADAMTS2	ENSG00000087116.14	5	179110851	179345430	0.144361718667922	0.0344535840773934	135	48
ATXN7L3	ENSG00000087152.15	17	44191805	44200113	0.0747858469397627	0.0203789176938831	135	48
PGS1	ENSG00000087157.18	17	78378640	78425114	0.620843264559266	0.288716746343105	135	48
PSMC5	ENSG00000087191.12	17	63827672	63832026	0.970773178144094	0.955891912737924	135	48
UIMC1	ENSG00000087206.16	5	176905005	177022602	0.10577905907624	0.00752441322160793	135	48
CETP	ENSG00000087237.10	16	56961850	56983845	0.444332783167862	0.1298373812762	135	48
MMP2	ENSG00000087245.12	16	55389700	55506691	0.925774206356722	0.880870378985762	135	48
MT3	ENSG00000087250.8	16	56589074	56591088	0.011399660689306	0.00180890844430432	135	48
LPCAT2	ENSG00000087253.12	16	55508998	55586670	0.749568365566987	0.689243340677364	135	48
GNAO1	ENSG00000087258.14	16	56191347	56357457	0.552541980414282	0.438830983596687	135	48
OGFOD1	ENSG00000087263.16	16	56451490	56479100	0.42213241166885	0.298913675995416	135	48
SH3BP2	ENSG00000087266.15	4	2793023	2841098	0.0388069854468857	0.00321534540828983	135	48
NOP14	ENSG00000087269.15	4	2938143	2963385	0.977150008265009	0.960946386403313	135	48
ADD1	ENSG00000087274.16	4	2843857	2930076	0.703784584335176	0.331421904828784	135	48
L2HGDH	ENSG00000087299.11	14	50237563	50312325	0.117562074477552	0.0506315622142754	135	48
TXNDC16	ENSG00000087301.8	14	52430590	52552522	0.309741714870872	0.142316652788814	135	48
C14orf166	ENSG00000087302.8	14	51989475	52010691	0.888289953003669	0.864451458244823	135	48
NID2	ENSG00000087303.17	14	52010876	52069228	0.837964231651611	0.761917168904176	135	48
GMCL1	ENSG00000087338.4	2	69829642	69881396	0.012035324323437	0.000771315922104227	135	48
SF3B2	ENSG00000087365.15	11	66050729	66069308	0.698460385211243	0.501627174998446	135	48
KLHL42	ENSG00000087448.9	12	27780020	27803040	0.357151011311135	0.254843594632103	135	48
GNAS	ENSG00000087460.24	20	58840845	58911192	0.0400927216981774	0.00247108243369687	135	48
DNM1L	ENSG00000087470.17	12	32679200	32745650	0.0102967957517536	5.19712983731702e-05	135	48
PTHLH	ENSG00000087494.15	12	27958084	27972705	0.933067354956252	0.862296708564646	135	48
PHACTR3	ENSG00000087495.16	20	59577509	59847711	0.246749888303564	0.0367239536112738	135	48
ERGIC2	ENSG00000087502.17	12	29337352	29381189	0.847161531900807	0.788937079151062	135	48
TFAP2C	ENSG00000087510.6	20	56629302	56639283	0.0472640611304245	0.00270109357046789	135	48
AURKA	ENSG00000087586.17	20	56369389	56392337	0.709046008645296	0.5444485506279	135	48
CASS4	ENSG00000087589.16	20	56412112	56460387	0.156974279645536	0.00579516202480562	135	48
AAMDC	ENSG00000087884.14	11	77821109	77918432	0.026448800189386	0.00215787049572022	135	48
RFX2	ENSG00000087903.12	19	5993164	6199572	0.645926949792812	0.261503567270152	135	48
METTL2A	ENSG00000087995.15	17	62423867	62450822	0.345179732111795	0.197280220888934	135	48
SULT2B1	ENSG00000088002.11	19	48552075	48599425	0.726053188136807	0.346759484084336	135	48
ALG6	ENSG00000088035.15	1	63367590	63438562	0.26167813238917	0.0632154049521292	135	48
CNOT3	ENSG00000088038.17	19	54137728	54154455	0.897023558962412	0.796167511371203	135	48
GP6	ENSG00000088053.11	19	55013705	55038264	0.849401121696247	0.806939857570078	135	48
PTPN4	ENSG00000088179.8	2	119759631	119983818	0.426161278724552	0.311209830886483	135	48
DDX18	ENSG00000088205.12	2	117814650	117832379	0.625411422046048	0.540329776302382	135	48
KHSRP	ENSG00000088247.17	19	6413348	6424794	0.955759954860324	0.936596524907247	135	48
GNA11	ENSG00000088256.8	19	3094410	3124004	0.441328178242402	0.0933717280586965	135	48
ASAP3	ENSG00000088280.18	1	23428563	23484568	0.451849760860299	0.231235943465175	135	48
EDEM2	ENSG00000088298.12	20	35115357	35147364	0.170644391355834	0.0250332288110338	135	48
DNMT3B	ENSG00000088305.18	20	32762385	32809356	0.101471182400534	0.0192774105252576	135	48
REM1	ENSG00000088320.3	20	31475293	31484905	0.151768198946636	0.0950384351539778	135	48
TPX2	ENSG00000088325.15	20	31739271	31801805	0.0219297662320415	0.00340890896873543	135	48
PDRG1	ENSG00000088356.5	20	31944964	31952092	0.0284919279741103	0.000269099885627315	135	48
EPB41L1	ENSG00000088367.21	20	36091504	36232799	0.420319032020693	0.185940423346186	135	48
DOCK9	ENSG00000088387.18	13	98793429	99086625	0.715207790921837	0.619394681725269	135	48
ANKRD10	ENSG00000088448.14	13	110878540	110915069	0.038825318006781	0.00451318044707015	135	48
TGDS	ENSG00000088451.10	13	94574051	94596257	0.0444107288606533	0.00183521479762346	135	48
DOCK3	ENSG00000088538.12	3	50675241	51384198	0.272413102280261	0.0488998500967219	135	48
C3orf18	ENSG00000088543.14	3	50558025	50570930	0.057500520212923	0.0100962973855666	135	48
COQ9	ENSG00000088682.13	16	57447529	57461275	0.370282122813312	0.0284839400658887	135	48
KIF9	ENSG00000088727.12	3	47228026	47283451	0.0133898031297462	0.000749431381076972	135	48
ARHGAP28	ENSG00000088756.12	18	6729718	6915716	0.703030322326704	0.605624539893155	135	48
CRLS1	ENSG00000088766.11	20	6006090	6040053	0.446048857478219	0.145349551498067	135	48
PPP1R13B	ENSG00000088808.16	14	103733752	103847590	0.40634924230204	0.235302625317616	135	48
ATRN	ENSG00000088812.17	20	3471040	3651122	0.250918534763379	0.132016093135771	135	48
SMOX	ENSG00000088826.17	20	4120980	4187747	0.768732367176422	0.62311947378434	135	48
SIGLEC1	ENSG00000088827.12	20	3686970	3707128	0.488653354047526	0.334068474243585	135	48
FKBP1A	ENSG00000088832.16	20	1368978	1393172	0.935986442414103	0.874640136701967	135	48
NSFL1C	ENSG00000088833.17	20	1442162	1467692	0.925325993291641	0.857932886076793	135	48
SLC4A11	ENSG00000088836.12	20	3227417	3239190	0.898178622019034	0.841520218414438	135	48
C20orf194	ENSG00000088854.12	20	3249305	3407625	0.998875621695145	0.997767256052623	135	48
ZNF343	ENSG00000088876.11	20	2481817	2524702	0.436012054412386	0.305882446482912	135	48
EBF4	ENSG00000088881.20	20	2692878	2760108	0.147891591750737	0.00871066298015736	135	48
CPXM1	ENSG00000088882.7	20	2794069	2800637	0.142054929824224	0.00302317995026945	135	48
MAVS	ENSG00000088888.17	20	3846799	3876123	0.0509935973882118	0.00752205839152177	135	48
LZTS3	ENSG00000088899.14	20	3162617	3173592	0.741255841130646	0.693526314044814	135	48
F11	ENSG00000088926.13	4	186265945	186287823	0.388804124118327	0.190156069865758	135	48
XRN2	ENSG00000088930.7	20	21326279	21389827	0.486867950317451	0.276418875906347	135	48
KIZ	ENSG00000088970.15	20	21125983	21246622	0.387647596243607	0.289027056985801	135	48
DYNLL1	ENSG00000088986.10	12	120469850	120498493	0.865794724238052	0.819389197575487	135	48
TESC	ENSG00000088992.17	12	117038923	117099479	0.370270645642107	0.268694532779465	135	48
SNX5	ENSG00000089006.16	20	17941597	17968912	0.335706753355894	0.0735994852721493	135	48
RPL6	ENSG00000089009.15	12	112405199	112411442	0.0216963728063147	0.00717462353097111	135	48
SIRPG	ENSG00000089012.14	20	1629152	1657779	0.195273531978393	0.0746379555882369	135	48
MAPKAPK5	ENSG00000089022.13	12	111843103	111902238	0.277186552101445	0.0917605554131604	135	48
P2RX7	ENSG00000089041.16	12	121132819	121188032	0.124239564414668	0.0202608991354142	135	48
ESF1	ENSG00000089048.14	20	13714322	13784886	0.101661963879833	0.0425643812718785	135	48
RBBP9	ENSG00000089050.15	20	18486540	18497243	0.913880586216746	0.890485596113123	135	48
ANAPC5	ENSG00000089053.12	12	121308357	121399896	0.301473683343127	0.0910141524412434	135	48
SLC23A2	ENSG00000089057.14	20	4852356	5010293	0.377939882676588	0.241615797214552	135	48
SLC8B1	ENSG00000089060.11	12	113298759	113359493	0.642795263542437	0.305448788035998	135	48
TMEM230	ENSG00000089063.14	20	5068232	5113103	0.0118464139719326	0.000273623597126991	135	48
DZANK1	ENSG00000089091.16	20	18383367	18467126	0.0942683464257341	0.0303696900342843	135	48
KDM2B	ENSG00000089094.18	12	121429097	121580791	0.104965777154953	0.00320882635126506	135	48
CFAP61	ENSG00000089101.17	20	20056618	20360702	0.484001395594474	0.32169810974767	135	48
TASP1	ENSG00000089123.15	20	13389392	13638940	0.0434062662161415	9.88149623821267e-05	135	48
OAS1	ENSG00000089127.12	12	112906777	112933222	0.511339851096523	0.418960366083484	135	48
GCN1	ENSG00000089154.10	12	120127203	120194710	0.75899543545876	0.66341494942374	135	48
RPLP0	ENSG00000089157.15	12	120196686	120201235	0.371075795770074	0.0714505462091323	135	48
PXN	ENSG00000089159.16	12	120210520	120265771	0.739705212912739	0.650483824830545	135	48
SIRT4	ENSG00000089163.4	12	120302316	120313237	0.178349430168526	0.0344132347700696	135	48
RPH3A	ENSG00000089169.14	12	112570380	112898881	0.433563141203303	0.272380207620598	135	48
KIF16B	ENSG00000089177.18	20	16272104	16573434	0.148021006344005	0.0649606074325216	135	48
TRMT6	ENSG00000089195.14	20	5937235	5950558	0.582070005085263	0.510122792115127	135	48
CHGB	ENSG00000089199.9	20	5911430	5925361	0.686288806242315	0.4332152217576	135	48
PEBP1	ENSG00000089220.4	12	118136027	118145584	0.559751753798413	0.152559898396419	135	48
TBX5	ENSG00000089225.19	12	114353931	114408190	0.393904806880988	0.195893801094228	135	48
BRAP	ENSG00000089234.15	12	111642146	111685986	0.00629576169210602	0.000151058015423849	135	48
ERP29	ENSG00000089248.6	12	112013316	112023451	0.871746551916602	0.747500338086771	135	48
NOS1	ENSG00000089250.18	12	117208142	117452170	0.927301956178653	0.898238493528445	135	48
FUS	ENSG00000089280.18	16	31180110	31194871	5.20441293131145e-05	8.15584060350846e-07	135	48
FXYD5	ENSG00000089327.14	19	35154730	35169883	0.585769541061911	0.320864266468427	135	48
ZNF302	ENSG00000089335.20	19	34677639	34686397	0.158419297227985	0.0515522828813759	135	48
GRAMD1A	ENSG00000089351.14	19	34994784	35026471	0.452628999629401	0.359263975085969	135	48
FXYD3	ENSG00000089356.18	19	35115879	35124324	0.37749781072336	0.0789316530671505	135	48
CDIP1	ENSG00000089486.16	16	4510675	4538828	0.766187061582866	0.541933317300509	135	48
CMTM1	ENSG00000089505.17	16	66566393	66579137	0.107539932160223	0.0352267250723625	135	48
KCNH4	ENSG00000089558.8	17	42156891	42181278	0.31133183695718	0.0653608342519598	135	48
GANAB	ENSG00000089597.16	11	62624826	62646726	0.111684929107287	0.025421593492768	135	48
GMIP	ENSG00000089639.10	19	19629476	19643667	0.00366120575737489	0.000234440078867325	135	48
BIRC5	ENSG00000089685.14	17	78214186	78225636	0.802296661904283	0.690626847537451	135	48
LAG3	ENSG00000089692.8	12	6772519	6778453	0.479721175788954	0.352568568925036	135	48
MLF2	ENSG00000089693.10	12	6747996	6767475	0.771496148421503	0.559281420668803	135	48
OTUB2	ENSG00000089723.9	14	94026329	94048290	0.297588765160234	0.143956703598363	135	48
DDX24	ENSG00000089737.16	14	94048931	94081245	0.0011672581361933	0.000158775744201233	135	48
ZBTB25	ENSG00000089775.11	14	64449106	64505213	0.60667343969751	0.511598673048823	135	48
NECAP1	ENSG00000089818.17	12	8076939	8097859	0.531274018959686	0.4136167489213	135	48
ANKRD24	ENSG00000089847.12	19	4183354	4224814	0.123588192525368	0.00629972090960771	135	48
DHX32	ENSG00000089876.11	10	125836554	125896436	0.186122983811644	0.0483308105241091	135	48
RCOR1	ENSG00000089902.9	14	102592661	102730576	0.19938177740723	0.047044184970696	135	48
GPATCH2L	ENSG00000089916.17	14	76151916	76254342	0.994788861157271	0.989734419781195	135	48
LTBP4	ENSG00000090006.17	19	40592883	40629818	0.992717530190345	0.986759034575004	135	48
BLVRB	ENSG00000090013.9	19	40447789	40465840	0.0330934413585188	0.0123933134587582	135	48
SLC9A1	ENSG00000090020.10	1	27098815	27166981	0.00267139693093945	5.18629839736753e-05	135	48
SPTLC1	ENSG00000090054.13	9	92031999	92115384	0.00937823883622361	0.00428506559774229	135	48
PAPOLA	ENSG00000090060.17	14	96502373	96567111	0.103807408574052	0.0505163319034349	135	48
CCNK	ENSG00000090061.17	14	99481169	99535044	0.134153370574051	0.0403241675179652	135	48
PCBP4	ENSG00000090097.21	3	51957505	51968410	0.0453615438572196	0.0187293935776213	135	48
RGS1	ENSG00000090104.11	1	192575727	192580031	0.403444881525758	0.0164760729825775	135	48
YPEL3	ENSG00000090238.11	16	30092314	30096244	0.0966975301139407	0.0329929351227975	135	48
MRPS33	ENSG00000090263.15	7	141002610	141015228	0.755258875018136	0.637092477931318	135	48
NDUFB2	ENSG00000090266.12	7	140696821	140706646	0.676477690462227	0.58968054575031	135	48
NUDC	ENSG00000090273.13	1	26902282	26946862	0.89837732967734	0.869173987180862	135	48
MAEA	ENSG00000090316.15	4	1289851	1340137	0.0291102510490934	0.00169395562054264	135	48
ICAM1	ENSG00000090339.8	19	10270835	10285800	0.0433043725363053	0.00844275058689503	135	48
STRN4	ENSG00000090372.14	19	46719507	46746994	0.123097125795476	0.018966294971977	135	48
IRAK3	ENSG00000090376.10	12	66188879	66254622	0.769064528524093	0.638027228431988	135	48
LYZ	ENSG00000090382.6	12	69348341	69354234	0.384788676128481	0.116964249133477	135	48
MUL1	ENSG00000090432.6	1	20499448	20508161	0.0312277363491901	0.000248017500132611	135	48
TFAP4	ENSG00000090447.11	16	4257186	4273075	0.289037488295072	0.0178557541337872	135	48
PDCD7	ENSG00000090470.14	15	65117379	65133836	0.0279078043761433	0.00110251053973071	135	48
SPG21	ENSG00000090487.10	15	64963021	64990310	0.0588990071880861	0.00147288575625786	135	48
FETUB	ENSG00000090512.11	3	186635969	186653141	0.0391521640191357	0.0013821259082586	135	48
DNAJB11	ENSG00000090520.11	3	186567403	186585800	0.434668410208787	0.268345687722728	135	48
P3H2	ENSG00000090530.9	3	189956728	190122437	0.916271211483349	0.868158392360443	135	48
THPO	ENSG00000090534.17	3	184371935	184378144	0.295613225457922	0.112828482837536	135	48
CHRD	ENSG00000090539.15	3	184380073	184389829	0.149683680764073	0.0407850455602769	135	48
FLT3LG	ENSG00000090554.12	19	49474207	49486231	0.767275661215173	0.679940735518949	135	48
RAB11FIP3	ENSG00000090565.15	16	425619	523011	0.612780240381265	0.485362502420212	135	48
GNPTG	ENSG00000090581.9	16	1351923	1363204	0.827539187741072	0.587718205452641	135	48
ZNF268	ENSG00000090612.20	12	133181409	133214831	0.0407280341638869	0.00605864193357595	135	48
GOLGA3	ENSG00000090615.14	12	132768909	132828858	0.313325639555549	0.157802159487437	135	48
PABPC4	ENSG00000090621.13	1	39560816	39576790	0.113698084884238	0.0200402589021825	135	48
CD209	ENSG00000090659.17	19	7739994	7747564	0.613498893934547	0.480964367915024	135	48
CERS4	ENSG00000090661.11	19	8206736	8262421	0.0579433497567701	0.00182551564259895	135	48
MCOLN1	ENSG00000090674.15	19	7522626	7534003	0.196885654914475	0.0234223671907362	135	48
USP48	ENSG00000090686.15	1	21678298	21783606	0.153603738057394	0.0960169944489126	135	48
PDPR	ENSG00000090857.13	16	70113626	70162537	0.0279427836154357	0.00229041008962981	135	48
AARS	ENSG00000090861.15	16	70252295	70289543	0.32745736065989	0.118741398143557	135	48
GLG1	ENSG00000090863.11	16	74447427	74607144	0.0180034132363979	0.00172745823070909	135	48
TNRC6A	ENSG00000090905.18	16	24610209	24827632	0.171468065684944	0.0626913529166473	135	48
PLEKHG2	ENSG00000090924.14	19	39412585	39428415	0.686566015678425	0.413762601537978	135	48
DLL3	ENSG00000090932.10	19	39498895	39508481	0.0208724299378033	0.00528242152683163	135	48
NAT14	ENSG00000090971.4	19	55485004	55487568	0.152770912518304	0.0055053839342494	135	48
PITPNM2	ENSG00000090975.12	12	122983480	123150015	0.980005265184835	0.959207815181955	135	48
EXOC1	ENSG00000090989.17	4	55853616	55905034	0.518254671004931	0.0772559295438373	135	48
RBM27	ENSG00000091009.7	5	146203600	146289132	0.275908904309043	0.203353561117401	135	48
OSBPL8	ENSG00000091039.16	12	76351797	76559809	0.669353413205639	0.559417679561801	135	48
DTX2	ENSG00000091073.19	7	76461676	76505994	0.958603825887164	0.922967973639244	135	48
NLRC4	ENSG00000091106.18	2	32224453	32265854	0.435441297731737	0.145830556062563	135	48
PUS7	ENSG00000091127.13	7	105439661	105522267	0.927370392730836	0.88402789768384	135	48
NRCAM	ENSG00000091129.19	7	108147623	108456717	0.274735067697426	0.0772462727773801	135	48
LAMB1	ENSG00000091136.13	7	107923803	108003255	0.069858014298747	0.00394381367720612	135	48
SLC26A4	ENSG00000091137.11	7	107660635	107717809	0.755994671366701	0.59907557260922	135	48
DLD	ENSG00000091140.13	7	107890970	107931730	0.686624164531333	0.433352044786016	135	48
WDR7	ENSG00000091157.13	18	56651675	57036606	0.0541147815144732	0.00452766812296261	135	48
TXNL1	ENSG00000091164.12	18	56597208	56651600	0.262612848196991	0.108870363181881	135	48
ABCC6	ENSG00000091262.15	16	16148928	16223522	0.255852612420696	0.169813608960949	135	48
CMTM6	ENSG00000091317.7	3	32481312	32503408	0.0999965915749182	0.00673890280243713	135	48
ITGA6	ENSG00000091409.14	2	172427354	172506282	0.201910336347024	0.119158163134187	135	48
RAPGEF4	ENSG00000091428.17	2	172735274	173052893	0.325507712402201	0.140815459977459	135	48
MAP3K20	ENSG00000091436.16	2	173075435	173268010	0.0202455083897526	0.000352943640229814	135	48
FH	ENSG00000091483.6	1	241497603	241519761	0.154668992857899	0.0239868865049357	135	48
SEL1L3	ENSG00000091490.10	4	25747427	25863760	0.221441419874698	0.00994131075387349	135	48
TF	ENSG00000091513.14	3	133745956	133779006	0.862857295676284	0.787232397853474	135	48
CDV3	ENSG00000091527.15	3	133573730	133590261	0.102304854576255	0.0358961962952224	135	48
MYO15A	ENSG00000091536.16	17	18118582	18179802	0.158176893105039	0.0182547171456343	135	48
ALKBH5	ENSG00000091542.8	17	18183078	18209954	0.169266638143764	0.0825317805566615	135	48
APOH	ENSG00000091583.10	17	66212033	66256525	0.139206247848507	0.071561772843423	135	48
NLRP1	ENSG00000091592.15	17	5499427	5619424	0.29029116969869	0.106222769849228	135	48
PITPNM3	ENSG00000091622.15	17	6451470	6556494	0.391014491267059	0.185218928722837	135	48
SPAG7	ENSG00000091640.7	17	4959226	4967872	0.506330033430034	0.235002682934977	135	48
ORC6	ENSG00000091651.8	16	46689643	46698394	0.528305531665594	0.431666927346543	135	48
ZFHX4	ENSG00000091656.15	8	76681219	76867285	0.260382264929516	0.0630293717140026	135	48
SLC17A6	ENSG00000091664.7	11	22338246	22379503	0.378415554541036	0.0904494904457408	135	48
CPA1	ENSG00000091704.9	7	130380339	130388114	0.23356109681793	0.106081392689849	135	48
ZC3HC1	ENSG00000091732.15	7	130018286	130051451	0.118047019380901	0.00979103224977067	135	48
ESR1	ENSG00000091831.22	6	151656691	152129619	0.0142699669250364	0.000355520682717711	135	48
RGS17	ENSG00000091844.7	6	153004459	153131249	0.783608828796137	0.687012252834297	135	48
ANGPT2	ENSG00000091879.13	8	6499651	6563409	0.387690717040597	0.10222199699378	135	48
TMEM101	ENSG00000091947.9	17	44011188	44023946	0.877049526282072	0.774348009210417	135	48
CD200	ENSG00000091972.18	3	112332841	112362812	0.00130060680664263	2.22959818299291e-05	135	48
CCDC80	ENSG00000091986.15	3	112596794	112649530	0.022370387989004	0.000323267636094009	135	48
PSME1	ENSG00000092010.14	14	24136158	24138964	0.288619394437747	0.121859604829058	135	48
PPP2R3C	ENSG00000092020.10	14	35085467	35122517	0.0707888535714839	0.0105171211214268	135	48
HAUS4	ENSG00000092036.18	14	22946228	22957161	0.0739947724081793	0.00835128981004633	135	48
JPH4	ENSG00000092051.16	14	23568074	23578800	0.0283636005465645	0.00604307884368489	135	48
MYH7	ENSG00000092054.12	14	23412738	23435718	0.404235426591475	0.246021120216378	135	48
CEBPE	ENSG00000092067.5	14	23117304	23119616	0.10662904977008	0.0225077292285196	135	48
SLC7A8	ENSG00000092068.19	14	23125295	23183674	0.604755848585999	0.467440010164405	135	48
OSGEP	ENSG00000092094.10	14	20446668	20455105	0.343763230453633	0.0413058856583939	135	48
SLC22A17	ENSG00000092096.16	14	23346306	23352912	0.182317101329879	0.0719173367920912	135	48
RNF31	ENSG00000092098.16	14	24147379	24160661	0.0637765622718816	0.0212188092408731	135	48
SCFD1	ENSG00000092108.20	14	30622112	30735812	0.324676063082578	0.186836397631332	135	48
G2E3	ENSG00000092140.14	14	30559123	30620063	0.307974763353384	0.159301831967408	135	48
HECTD1	ENSG00000092148.12	14	31100112	31207804	0.115470026659989	0.0414192682038191	135	48
HNRNPC	ENSG00000092199.17	14	21209136	21269494	0.637072641472365	0.536666084750278	135	48
RPGRIP1	ENSG00000092200.12	14	21287939	21351301	0.114383976512237	0.00766145255627039	135	48
SUPT16H	ENSG00000092201.9	14	21351472	21384266	0.610761626969135	0.121443595494902	135	48
TOX4	ENSG00000092203.13	14	21476674	21499024	0.383750203431674	0.172326807192476	135	48
GEMIN2	ENSG00000092208.16	14	39114223	39136973	0.0238266872271992	0.00226849722279741	135	48
TGM1	ENSG00000092295.11	14	24249114	24264432	0.089034846491652	0.00270123014750047	135	48
TINF2	ENSG00000092330.15	14	24239643	24242674	0.945260030948455	0.936532924026794	135	48
SEMA6A	ENSG00000092421.16	5	116443616	116574934	0.144785127843187	0.0695697350676484	135	48
TRPM7	ENSG00000092439.13	15	50552473	50686815	0.181440778156808	0.0163380677506389	135	48
TYRO3	ENSG00000092445.11	15	41557675	41583586	0.362933387290173	0.249365557125036	135	48
WDR76	ENSG00000092470.11	15	43826963	43868419	0.0824153328219738	0.0148531340430671	135	48
CAPN3	ENSG00000092529.23	15	42359500	42412317	0.593785174327162	0.354454011242586	135	48
SNAP23	ENSG00000092531.9	15	42491244	42545356	0.866339705433139	0.690923774733663	135	48
TBX15	ENSG00000092607.13	1	118883046	118989556	0.177523787250843	0.0692153540099201	135	48
PHGDH	ENSG00000092621.11	1	119659798	119744215	0.392192578463315	0.20343556772766	135	48
COL9A3	ENSG00000092758.15	20	62816244	62841114	0.203683375699499	0.0641953570710399	135	48
EZR	ENSG00000092820.17	6	158765741	158819412	0.495824446302662	0.146824585100855	135	48
MYL6	ENSG00000092841.18	12	56158161	56162982	0.591803430077013	0.487971252756338	135	48
AGO1	ENSG00000092847.11	1	35869808	35930528	0.118957327481835	0.0298679108633417	135	48
TEKT2	ENSG00000092850.11	1	36084075	36088275	0.364137987173645	0.26424608095866	135	48
CLSPN	ENSG00000092853.13	1	35720218	35769967	0.0951405773229614	0.00136788637056999	135	48
RFFL	ENSG00000092871.16	17	35009744	35089319	0.0351063426238004	0.0117886859700226	135	48
UNC13D	ENSG00000092929.11	17	75827225	75844717	0.203072990858245	0.111844534895376	135	48
MFSD11	ENSG00000092931.11	17	76736549	76781449	0.918161584572805	0.876829068562437	135	48
DPYSL2	ENSG00000092964.17	8	26514093	26658178	0.759442360934687	0.687433773299393	135	48
TGFB2	ENSG00000092969.11	1	218346235	218444619	0.0122669214626441	0.00171462025476409	135	48
GPATCH2	ENSG00000092978.10	1	217426992	217631082	0.55118541174158	0.221941576805179	135	48
NUP50	ENSG00000093000.18	22	45163841	45188015	0.159981981245798	0.0649706298956595	135	48
CDC45	ENSG00000093009.9	22	19479459	19520612	0.121576810003286	0.0398603020721214	135	48
COMT	ENSG00000093010.13	22	19941607	19969895	0.917924382690418	0.830310833732445	135	48
CECR1	ENSG00000093072.15	22	17178790	17221989	0.0845292344720878	0.000906649085060362	135	48
ECHDC1	ENSG00000093144.18	6	127288710	127343609	0.0936912139230948	0.0170498953576188	135	48
LRRFIP2	ENSG00000093167.17	3	37052656	37176532	0.917771110786892	0.869867703244767	135	48
SEC22C	ENSG00000093183.13	3	42547969	42601080	0.657586345702077	0.496888632619012	135	48
XYLB	ENSG00000093217.9	3	38346760	38421348	0.0440661293500101	0.0183280031095219	135	48
KRT31	ENSG00000094796.4	17	41393724	41397592	0.354778634108218	0.154932134021463	135	48
CDC6	ENSG00000094804.9	17	40287633	40304657	0.917124445563718	0.895640787352014	135	48
CDC23	ENSG00000094880.10	5	138187716	138213343	0.730758251688067	0.627257197588715	135	48
AAAS	ENSG00000094914.12	12	53307456	53324864	0.0280697926157764	0.00743921201087892	135	48
CBX5	ENSG00000094916.15	12	54230940	54280133	0.257853268181454	0.0655491456340742	135	48
FMO2	ENSG00000094963.13	1	171185208	171211230	0.594625083950927	0.455804959475416	135	48
SUCO	ENSG00000094975.13	1	172532349	172611833	0.806012156422874	0.641247936105342	135	48
MSH2	ENSG00000095002.13	2	47402969	47562311	0.138676460067116	0.0663880188915551	135	48
MAP3K1	ENSG00000095015.5	5	56815574	56896152	0.586080383381062	0.491343342917316	135	48
DHPS	ENSG00000095059.15	19	12675833	12681902	0.963462022663312	0.944867880923217	135	48
HOOK2	ENSG00000095066.11	19	12763003	12872740	0.00553714790955865	0.00018233561658915	135	48
ARCN1	ENSG00000095139.13	11	118572390	118603033	0.0603093445785808	0.00406444911701901	135	48
EPB41L4B	ENSG00000095203.14	9	109171975	109320964	0.00869546543521172	0.000917187438075009	135	48
TMEM38B	ENSG00000095209.11	9	105694544	105776612	0.037452923818374	0.000104635174893263	135	48
PSMD5	ENSG00000095261.13	9	120815496	120842984	0.357784090053055	0.124629727068205	135	48
PTGS1	ENSG00000095303.14	9	122370530	122395703	0.0129922486170878	0.000882633442664984	135	48
NUP188	ENSG00000095319.14	9	128947699	129007035	0.945804460059696	0.927544354386518	135	48
CRAT	ENSG00000095321.16	9	129094810	129111189	0.198585522777269	0.0611493326600952	135	48
SH2D3C	ENSG00000095370.19	9	127738317	127778741	0.657969933917115	0.528498926761576	135	48
NANS	ENSG00000095380.10	9	98056739	98083075	0.260321957614495	0.137106310595793	135	48
TBC1D2	ENSG00000095383.19	9	98198999	98255721	0.790377248980699	0.560293709076802	135	48
WHRN	ENSG00000095397.13	9	114402080	114505450	0.899991883434321	0.860498505179801	135	48
PDE6C	ENSG00000095464.9	10	93612588	93666010	0.241765525782164	0.0528831784261717	135	48
CWF19L1	ENSG00000095485.16	10	100232298	100267680	0.0721916722175447	0.00524574074925049	135	48
SEMA4G	ENSG00000095539.15	10	100969905	100985871	0.731383173059343	0.617747462199074	135	48
BTAF1	ENSG00000095564.13	10	91923769	92030325	0.0297697748150041	1.63191163478786e-05	135	48
IKZF5	ENSG00000095574.11	10	122990806	123008817	0.561644876566958	0.370448779505253	135	48
BLNK	ENSG00000095585.16	10	96191702	96271587	0.0891236954838285	0.0129946527629107	135	48
TLL2	ENSG00000095587.8	10	96364606	96513918	0.44159640124409	0.123111471282766	135	48
CYP26A1	ENSG00000095596.11	10	93073475	93077890	0.240792974109865	0.0621332709012907	135	48
SORBS1	ENSG00000095637.21	10	95311771	95561414	0.0283600908938563	0.00114620882444044	135	48
CRTAC1	ENSG00000095713.13	10	97865000	98030828	0.0705975903697219	0.0150592526516854	135	48
BAMBI	ENSG00000095739.10	10	28677342	28682939	0.252970578976749	0.116530797873159	135	48
IL11	ENSG00000095752.6	19	55364389	55370463	0.285362124284643	0.0462278006370445	135	48
WAC	ENSG00000095787.21	10	28532744	28623112	0.670347869781678	0.446268673034902	135	48
CREM	ENSG00000095794.19	10	35126791	35212958	0.460138599767719	0.280374636620541	135	48
NUBP2	ENSG00000095906.16	16	1782901	1789191	0.361134853273989	0.181207984241019	135	48
TPSD1	ENSG00000095917.13	16	1256059	1258998	0.486862193680092	0.223121148632003	135	48
SMIM24	ENSG00000095932.6	19	3473986	3480542	0.611027853540034	0.338898289885282	135	48
HIVEP1	ENSG00000095951.16	6	12008857	12164999	0.571743431276709	0.416099300014579	135	48
TREM2	ENSG00000095970.16	6	41158506	41163186	0.011156176834806	0.00113040639934209	135	48
CRISP3	ENSG00000096006.11	6	49727384	49744437	0.0874176138232655	0.0494946524407472	135	48
FKBP5	ENSG00000096060.14	6	35573585	35728583	0.719799353873029	0.66508094641126	135	48
SRPK1	ENSG00000096063.15	6	35832966	35921342	0.913573050368115	0.867138779740754	135	48
BRPF3	ENSG00000096070.19	6	36196744	36232790	0.654145774361773	0.427342136184631	135	48
MRPS18A	ENSG00000096080.11	6	43675202	43687791	0.880023436892561	0.837106148118595	135	48
PGC	ENSG00000096088.16	6	41736711	41754109	0.00645500152887349	0.000261729093863383	135	48
TMEM14A	ENSG00000096092.5	6	52671109	52686588	0.327468888924861	0.214179157906076	135	48
EFHC1	ENSG00000096093.15	6	52362123	52529886	0.147771925534081	0.0193324909151725	135	48
HSP90AB1	ENSG00000096384.19	6	44246166	44253888	0.27893242245009	0.0511133703327383	135	48
CDC5L	ENSG00000096401.7	6	44387525	44450426	0.156884853535511	0.0545176727704134	135	48
ITPR3	ENSG00000096433.10	6	33620365	33696574	0.559083448188773	0.246383038987432	135	48
ZNF184	ENSG00000096654.15	6	27450743	27473118	0.0182492895422588	8.93804666587703e-05	135	48
DSP	ENSG00000096696.13	6	7541575	7586717	0.0412278997765133	0.00202912259945496	135	48
SIRT1	ENSG00000096717.11	10	67884669	67918390	0.063874879375213	0.015954230449564	135	48
HNRNPH3	ENSG00000096746.17	10	68331174	68343191	0.914121746116834	0.811884226662122	135	48
IFT74	ENSG00000096872.15	9	26956373	27062930	0.237982185083862	0.100373789507075	135	48
JAK2	ENSG00000096968.13	9	4984390	5128183	0.16403520434577	0.0476347300521738	135	48
IL12RB1	ENSG00000096996.15	19	18058995	18098944	0.549488848248766	0.40807119292227	135	48
ABL1	ENSG00000097007.17	9	130713946	130887675	0.737259621875353	0.635403565248155	135	48
ACOT7	ENSG00000097021.19	1	6264269	6393554	0.0885329083956216	0.0329587463243738	135	48
SH3GLB1	ENSG00000097033.14	1	86704570	86748184	0.826119388667676	0.738683255765849	135	48
CDC7	ENSG00000097046.12	1	91500893	91525764	0.53828158598041	0.342506372333395	135	48
SYDE2	ENSG00000097096.8	1	85156873	85201046	0.31114837433034	0.0898038844527491	135	48
PCSK5	ENSG00000099139.13	9	75890644	76362339	0.534386496200911	0.341693988978487	135	48
SCD	ENSG00000099194.5	10	100347124	100364834	0.00127339303769088	2.28905350634579e-05	135	48
TMED1	ENSG00000099203.6	19	10832438	10836318	0.0285149246081079	0.000730791755326753	135	48
ABLIM1	ENSG00000099204.18	10	114431113	114685003	0.641073816553193	0.54422211224559	135	48
ERMP1	ENSG00000099219.13	9	5765076	5833117	0.489955843920134	0.392065221645407	135	48
RAB18	ENSG00000099246.16	10	27504174	27542237	0.100471325782825	0.0173446135951898	135	48
NRP1	ENSG00000099250.17	10	33177492	33336262	0.262794677025227	0.0626815483529899	135	48
PRTFDC1	ENSG00000099256.18	10	24848607	24952604	0.193170142548989	0.0335030496780845	135	48
PALMD	ENSG00000099260.10	1	99645943	99694541	0.493490095165044	0.0452531167616879	135	48
TSPAN15	ENSG00000099282.9	10	69451473	69507669	0.00310428741899231	0.00034813762466429	135	48
H2AFY2	ENSG00000099284.13	10	70052796	70112269	0.217004184168534	0.0941168374407571	135	48
WASHC2A	ENSG00000099290.15	10	50067888	50133506	0.75109524189302	0.698511068150074	135	48
MAST3	ENSG00000099308.10	19	18097793	18151692	0.659666278764097	0.383802905408505	135	48
MZF1	ENSG00000099326.8	19	58561932	58572577	0.300039978662751	0.216162982492541	135	48
OCEL1	ENSG00000099330.8	19	17226204	17229219	0.0139641830878237	0.000345904844676195	135	48
MYO9B	ENSG00000099331.13	19	17075781	17214537	0.219685478239436	0.111530317669761	135	48
KCNK6	ENSG00000099337.4	19	38319844	38332076	0.310190541994836	0.0898625274199892	135	48
CATSPERG	ENSG00000099338.22	19	38335775	38370943	0.904256084639881	0.763713914281943	135	48
PSMD8	ENSG00000099341.11	19	38374536	38383824	0.00969517641511207	0.00124800946488428	135	48
FBXL19	ENSG00000099364.16	16	30924097	30948783	0.0157223546493806	0.00072235107196123	135	48
STX1B	ENSG00000099365.10	16	30989256	31010661	0.121899813540231	0.0429788201617508	135	48
HSD3B7	ENSG00000099377.13	16	30988271	30989152	0.108960764758414	0.037018431301923	135	48
SETD1A	ENSG00000099381.17	16	30957294	30984629	0.321461123968881	0.151996434887191	135	48
BCL7C	ENSG00000099385.11	16	30833626	30894547	0.0296601181081076	0.0061328765063143	135	48
EFNA2	ENSG00000099617.3	19	1286154	1300237	0.959199768794827	0.949052986686623	135	48
CIRBP	ENSG00000099622.13	19	1259384	1274880	0.243283778979837	0.0725933775129839	135	48
ATP5D	ENSG00000099624.7	19	1241746	1244826	0.839032475443152	0.721410702677415	135	48
CBARP	ENSG00000099625.12	19	1228436	1238027	0.319568183926955	0.163873686504411	135	48
IGFALS	ENSG00000099769.5	16	1790413	1794971	0.354614129613463	0.196528492655867	135	48
HNRNPM	ENSG00000099783.11	19	8455405	8489114	0.557662061325951	0.434612380411149	135	48
MARCH2	ENSG00000099785.10	19	8413270	8439017	0.259341954309479	0.053467048693763	135	48
NDUFB7	ENSG00000099795.6	19	14566078	14572062	0.0979466531988396	0.0119888546647662	135	48
TECR	ENSG00000099797.13	19	14533933	14565980	0.660615043532059	0.484406528974116	135	48
TIMM13	ENSG00000099800.7	19	2425624	2427637	0.920920098585924	0.889311453177022	135	48
CDC34	ENSG00000099804.8	19	531712	542092	0.109129699241558	0.00712631220982681	135	48
MTAP	ENSG00000099810.18	9	21802543	21937651	0.437548203925399	0.177479273564979	135	48
MISP	ENSG00000099812.8	19	751126	764318	0.696499609522817	0.560129037460284	135	48
CEP170B	ENSG00000099814.15	14	104865280	104896770	0.572947543766759	0.266248467766759	135	48
POLR2E	ENSG00000099817.11	19	1086629	1095380	0.0452369545246144	0.00612288736963675	135	48
POLRMT	ENSG00000099821.13	19	617224	633604	0.307895779064016	0.202783493854794	135	48
HCN2	ENSG00000099822.2	19	589893	617159	0.83894135269477	0.720912737605764	135	48
CDHR5	ENSG00000099834.18	11	616565	626078	0.195803733617452	0.0807254670805259	135	48
IZUMO4	ENSG00000099840.13	19	2096869	2099593	0.46785986576061	0.252966031498318	135	48
RASSF7	ENSG00000099849.14	11	560404	564021	0.123662247976854	0.0377082375738136	135	48
GADD45B	ENSG00000099860.8	19	2476127	2478259	0.163136747098465	0.0406697517529145	135	48
PALM	ENSG00000099864.17	19	708939	748329	0.115783868448651	0.0574360805396215	135	48
MADCAM1	ENSG00000099866.14	19	489176	505342	0.791338050621002	0.601334536415746	135	48
MKNK2	ENSG00000099875.14	19	2037465	2051244	0.00849916562893637	0.000329586650732326	135	48
ARVCF	ENSG00000099889.13	22	19969976	20016808	0.382827983836997	0.0973617048632414	135	48
TRMT2A	ENSG00000099899.14	22	20111876	20117392	0.66761520387027	0.60268996390379	135	48
RANBP1	ENSG00000099901.16	22	20115938	20127357	0.00836812867127809	0.000209166790748236	135	48
ZDHHC8	ENSG00000099904.15	22	20129456	20148007	0.0547070098050931	0.00742452415717551	135	48
KLHL22	ENSG00000099910.16	22	20441519	20495883	0.408730781577865	0.239095182102911	135	48
MED15	ENSG00000099917.17	22	20495913	20587495	0.00472694435886075	4.37517363367714e-05	135	48
SERPIND1	ENSG00000099937.10	22	20773879	20787720	0.225348950085581	0.0190613464973633	135	48
SNAP29	ENSG00000099940.11	22	20858983	20891218	0.797844883669721	0.743911198313054	135	48
CRKL	ENSG00000099942.12	22	20917426	20953749	0.12798199010866	0.0315686622503833	135	48
LZTR1	ENSG00000099949.18	22	20979462	20999038	0.227433578408731	0.045923432052901	135	48
MMP11	ENSG00000099953.9	22	23768643	23784316	0.268432651614481	0.12387934749513	135	48
CECR2	ENSG00000099954.18	22	17359949	17558149	0.752912898972458	0.524435316344685	135	48
SMARCB1	ENSG00000099956.18	22	23786963	23834502	0.16211856444193	0.0917154432265687	135	48
P2RX6	ENSG00000099957.16	22	21015027	21028717	0.883897921076379	0.792446100107035	135	48
DERL3	ENSG00000099958.14	22	23834517	23839012	0.611138243901206	0.442608838403761	135	48
SLC7A4	ENSG00000099960.12	22	21028831	21032840	0.311933691470411	0.191366975217175	135	48
BCL2L13	ENSG00000099968.17	22	17628855	17730855	0.19439200387354	0.031429339707929	135	48
DDTL	ENSG00000099974.7	22	23966901	23972532	0.420237466985084	0.0902062343681216	135	48
DDT	ENSG00000099977.13	22	23973104	23980469	0.615580151352175	0.297379118972882	135	48
OSM	ENSG00000099985.3	22	30262829	30266840	0.0338289266359325	0.00595876550282169	135	48
CABIN1	ENSG00000099991.17	22	24011192	24178628	0.713155310526903	0.533658376115615	135	48
TBC1D10A	ENSG00000099992.15	22	30291990	30327046	0.993773135191611	0.990695540325366	135	48
SUSD2	ENSG00000099994.10	22	24181259	24189110	0.745383843491944	0.592931848201266	135	48
SF3A1	ENSG00000099995.18	22	30331988	30353072	0.561179633951582	0.24027546983649	135	48
GGT5	ENSG00000099998.17	22	24219654	24245142	0.907706902634733	0.863030041768318	135	48
RNF215	ENSG00000099999.14	22	30368811	30421771	0.797412800284304	0.74001921830829	135	48
SEC14L2	ENSG00000100003.17	22	30396857	30425317	0.147948366870925	0.0580167324899281	135	48
SPECC1L	ENSG00000100014.19	22	24270817	24417740	0.184360493285615	0.0884492108806065	135	48
PPIL2	ENSG00000100023.18	22	21666009	21697543	0.951690290967902	0.911054726061559	135	48
UPB1	ENSG00000100024.14	22	24494107	24528390	0.267324645567472	0.132744610971371	135	48
YPEL1	ENSG00000100027.14	22	21700016	21735834	0.49565528381347	0.154641987294705	135	48
SNRPD3	ENSG00000100028.11	22	24555503	24583749	0.0219241195902813	0.00226281746205476	135	48
PES1	ENSG00000100029.17	22	30576625	30606837	0.000992176656075739	0.000141149570347064	135	48
MAPK1	ENSG00000100030.14	22	21754500	21867680	0.0373980084839503	0.00338737353234301	135	48
GGT1	ENSG00000100031.18	22	24594811	24629005	0.388114116033566	0.196690239520013	135	48
PRODH	ENSG00000100033.16	22	18916890	18936410	0.046084353486571	0.00290009675297426	135	48
PPM1F	ENSG00000100034.13	22	21919420	21940657	0.0427302146855188	0.000968363640922398	135	48
SLC35E4	ENSG00000100036.12	22	30635652	30669016	0.34810791880778	0.228120159508574	135	48
TOP3B	ENSG00000100038.19	22	21982200	21982816	0.536042160420967	0.370560852096199	135	48
CRYBB3	ENSG00000100053.9	22	25199850	25207363	0.54128039363814	0.430685461340733	135	48
CYTH4	ENSG00000100055.20	22	37282027	37315345	0.472367801094641	0.0602363355872642	135	48
DGCR14	ENSG00000100056.11	22	19130279	19144684	0.145587819775462	0.0269805043194094	135	48
MFNG	ENSG00000100060.17	22	37469063	37486401	0.764099895711718	0.649015734988198	135	48
CARD10	ENSG00000100065.14	22	37490362	37519542	0.0802410317330642	0.0040895412349571	135	48
LRP5L	ENSG00000100068.11	22	25351421	25405377	0.576182843029279	0.24698800629603	135	48
SLC25A1	ENSG00000100075.9	22	19175575	19178830	0.476350836768737	0.367055320097412	135	48
GRK3	ENSG00000100077.14	22	25564849	25729294	0.186281112632776	0.0641804518778856	135	48
PLA2G3	ENSG00000100078.3	22	31134809	31140607	0.306510342871516	0.0919301823125006	135	48
GGA1	ENSG00000100083.18	22	37608475	37633564	0.00510800374041149	1.27282331520745e-05	135	48
HIRA	ENSG00000100084.14	22	19330698	19431733	0.789787876299851	0.665827496676364	135	48
SH3BP1	ENSG00000100092.20	22	37634654	37656117	0.013218148926973	0.00219940374311943	135	48
SEZ6L	ENSG00000100095.18	22	26169474	26383597	0.0626191652111395	0.00603278016839083	135	48
LGALS1	ENSG00000100097.11	22	37675608	37679806	0.0052235679648824	0.000974361699896274	135	48
HPS4	ENSG00000100099.20	22	26451480	26483836	0.231533160644372	0.0680808861637811	135	48
PIK3IP1	ENSG00000100100.12	22	31281593	31292498	0.0726039621720802	0.0138435047075352	135	48
SRRD	ENSG00000100104.13	22	26483877	26494658	0.831955824322336	0.656133306057502	135	48
PATZ1	ENSG00000100105.17	22	31325804	31346232	0.0135842795686189	0.00108226698618261	135	48
TRIOBP	ENSG00000100106.19	22	37697004	37776556	0.20010109131689	0.0685214331524931	135	48
TFIP11	ENSG00000100109.16	22	26491225	26512505	0.636987260692472	0.410506029182134	135	48
GCAT	ENSG00000100116.16	22	37807905	37817176	0.325028399754935	0.0181526035864539	135	48
CRYBB1	ENSG00000100122.5	22	26599278	26618088	0.499780677873496	0.310901304599078	135	48
ANKRD54	ENSG00000100124.14	22	37830855	37848867	0.0153176848913073	6.66869128195004e-05	135	48
EIF3L	ENSG00000100129.17	22	37849328	37876011	0.0277259536512871	0.000830692111031029	135	48
SNU13	ENSG00000100138.13	22	41673930	41690504	0.411831681546864	0.117358880693101	135	48
MICALL1	ENSG00000100139.13	22	37905657	37942822	0.895292931430129	0.873511075068494	135	48
POLR2F	ENSG00000100142.14	22	38025579	38041915	0.0453308957552775	0.0294696576136379	135	48
CCDC134	ENSG00000100147.13	22	41800679	41826299	0.65934556756317	0.357783878404296	135	48
DEPDC5	ENSG00000100150.16	22	31753951	31907034	0.0164751613931316	0.000595145656445477	135	48
PICK1	ENSG00000100151.15	22	38056311	38075701	0.334903626795663	0.129115810175524	135	48
TTC28	ENSG00000100154.14	22	27978014	28679865	0.0222518335096125	0.00197790845221424	135	48
SLC16A8	ENSG00000100156.10	22	38078134	38084093	0.00136911438779616	4.07696187047879e-05	135	48
CENPM	ENSG00000100162.14	22	41938721	41947164	0.792571980302354	0.359367754427019	135	48
SEPT3	ENSG00000100167.19	22	41976272	41998221	0.0420122761704602	0.0175826891568822	135	48
SLC5A1	ENSG00000100170.9	22	32043032	32113029	0.768387704876814	0.683296449630941	135	48
SLC5A4	ENSG00000100191.5	22	32218476	32255341	0.486753594625969	0.139980577368273	135	48
KDELR3	ENSG00000100196.10	22	38468062	38483439	0.574320584945462	0.247810320317835	135	48
CYP2D6	ENSG00000100197.20	22	42126499	42130906	0.960958833295657	0.905233033691304	135	48
DDX17	ENSG00000100201.20	22	38483448	38507660	0.00858343328902397	0.00086640336425663	135	48
DMC1	ENSG00000100206.9	22	38518949	38570286	0.0975524149068437	0.0467385658204669	135	48
TCF20	ENSG00000100207.18	22	42160013	42343616	0.0651022590483105	0.0118342321082847	135	48
HSCB	ENSG00000100209.9	22	28742679	28757515	0.590662539202376	0.512177424413056	135	48
CBY1	ENSG00000100211.10	22	38656640	38673854	0.23162409275302	0.0314292497631748	135	48
TOMM22	ENSG00000100216.5	22	38681948	38685421	0.199807828936242	0.0360537087788505	135	48
RSPH14	ENSG00000100218.11	22	23059415	23145021	0.762887967086528	0.642081709923689	135	48
XBP1	ENSG00000100219.16	22	28794555	28800597	0.203389062766328	0.00156885628762821	135	48
RTCB	ENSG00000100220.11	22	32387582	32412255	0.213497830515975	0.0657659867689659	135	48
JOSD1	ENSG00000100221.10	22	38685543	38701556	0.349669468550136	0.14633278278928	135	48
FBXO7	ENSG00000100225.17	22	32474676	32498829	0.938382093312601	0.907408112050121	135	48
GTPBP1	ENSG00000100226.15	22	38705723	38738299	0.232813781221174	0.175669199650275	135	48
POLDIP3	ENSG00000100227.17	22	42583721	42614962	0.82682573152227	0.729152215348744	135	48
RAB36	ENSG00000100228.12	22	23145326	23164350	0.102269355952611	0.0243919411246005	135	48
TIMP3	ENSG00000100234.11	22	32801701	32863043	0.37101405531887	0.160662418606903	135	48
PPP6R2	ENSG00000100239.15	22	50343304	50444999	0.182116804880894	0.0587586747371384	135	48
SBF1	ENSG00000100241.20	22	50445091	50475024	0.0160944146356816	0.000101449865194202	135	48
SUN2	ENSG00000100242.15	22	38735042	38766333	0.329223549742389	0.0759783271715021	135	48
CYB5R3	ENSG00000100243.20	22	42617840	42649568	0.599492657800587	0.103063072515934	135	48
DNAL4	ENSG00000100246.12	22	38778508	38794198	0.0826046472387475	0.0391119479162848	135	48
C22orf31	ENSG00000100249.4	22	29058672	29061844	0.84826017358423	0.59325049703572	135	48
LMF2	ENSG00000100258.17	22	50502949	50507691	0.0699131658884557	0.0296823528878205	135	48
RHBDD3	ENSG00000100263.13	22	29259852	29267978	0.507926518931252	0.330098989421664	135	48
PACSIN2	ENSG00000100266.18	22	42858387	43015145	0.643345137423878	0.497212256835642	135	48
TTLL1	ENSG00000100271.16	22	43046410	43089428	0.806871827878003	0.731280528267231	135	48
RASL10A	ENSG00000100276.9	22	29312933	29319679	0.449554853159229	0.317784907996306	135	48
AP1B1	ENSG00000100280.16	22	29327682	29388583	0.474830875442222	0.338319374742916	135	48
HMGXB4	ENSG00000100281.13	22	35257452	35295807	0.133309483085969	0.00792164830214588	135	48
TOM1	ENSG00000100284.20	22	35299275	35347994	0.310424406906472	0.127944576142282	135	48
NEFH	ENSG00000100285.9	22	29480243	29491390	0.0562952629712359	0.00912336690048933	135	48
CHKB	ENSG00000100288.19	22	50578949	50601455	0.0639476047036559	0.0288574403149999	135	48
BIK	ENSG00000100290.2	22	43110748	43129712	0.266962588680168	0.0859425910116146	135	48
HMOX1	ENSG00000100292.16	22	35380361	35394214	0.191925713620072	0.130429978181512	135	48
MCAT	ENSG00000100294.12	22	43132206	43143394	0.118449477331123	0.0122042033704899	135	48
THOC5	ENSG00000100296.13	22	29505879	29554254	0.0532358379287904	0.000429841130952103	135	48
MCM5	ENSG00000100297.15	22	35400063	35425430	0.0223011892158638	0.00587940013982015	135	48
APOBEC3H	ENSG00000100298.15	22	39097224	39104067	0.748856946291483	0.706708906714416	135	48
ARSA	ENSG00000100299.17	22	50622754	50628173	0.606945653264428	0.527516099724709	135	48
TSPO	ENSG00000100300.17	22	43151514	43163242	0.199352031190051	0.125644353432301	135	48
RASD2	ENSG00000100302.6	22	35540868	35554001	0.193788472899203	0.0937122375161066	135	48
TTLL12	ENSG00000100304.12	22	43166622	43187133	0.122095901989163	0.0399923543125014	135	48
CBX7	ENSG00000100307.12	22	39120167	39152650	0.0901101698752427	0.0496813454138052	135	48
PDGFB	ENSG00000100311.16	22	39223359	39244751	0.011362230074976	0.000554930458319184	135	48
ACR	ENSG00000100312.10	22	50738196	50745334	0.0426093521829482	0.000890763282167596	135	48
CABP7	ENSG00000100314.3	22	29720084	29731839	0.0132846606077693	0.00171713918789007	135	48
RPL3	ENSG00000100316.15	22	39312882	39320389	0.0974519619969178	0.0312168740208505	135	48
ZMAT5	ENSG00000100319.12	22	29738330	29766961	0.208151492600332	0.138748869139444	135	48
RBFOX2	ENSG00000100320.22	22	35738736	36028425	0.0160072645290383	0.0019791296703231	135	48
SYNGR1	ENSG00000100321.14	22	39349925	39385588	0.0613305317966639	0.000947574989023395	135	48
TAB1	ENSG00000100324.13	22	39399741	39437060	0.899270987896139	0.847169668273263	135	48
ASCC2	ENSG00000100325.14	22	29788608	29838304	0.261322961829435	0.131703289239043	135	48
MTMR3	ENSG00000100330.15	22	29883155	30030866	0.797707101980326	0.76761009042933	135	48
MIEF1	ENSG00000100335.13	22	39499432	39518132	0.621292892663617	0.405907846864512	135	48
APOL4	ENSG00000100336.17	22	36189124	36204840	0.141820273965837	0.0122566064688983	135	48
PNPLA5	ENSG00000100341.11	22	43879678	43892013	0.0118451113896721	0.00105481288040712	135	48
APOL1	ENSG00000100342.20	22	36253010	36267530	0.331701932650728	0.141162772031826	135	48
PNPLA3	ENSG00000100344.10	22	43923739	43947568	0.530127708548828	0.452949585597696	135	48
MYH9	ENSG00000100345.20	22	36281281	36388018	0.308866252340489	0.205182606609753	135	48
CACNA1I	ENSG00000100346.17	22	39570753	39689737	0.690785294776363	0.562918416971028	135	48
SAMM50	ENSG00000100347.14	22	43955421	44010531	0.825897995413873	0.681730826246266	135	48
TXN2	ENSG00000100348.9	22	36467036	36482030	0.781059348513428	0.607739949527991	135	48
FOXRED2	ENSG00000100350.14	22	36487190	36507101	0.377136442407394	0.130265364281178	135	48
EIF3D	ENSG00000100353.17	22	36510850	36529436	0.0061256585482533	0.000180648985569094	135	48
TNRC6B	ENSG00000100354.20	22	40044817	40335808	0.97851801801855	0.967346670423401	135	48
SGSM3	ENSG00000100359.20	22	40370591	40410280	0.0810846318883255	0.00530561358795925	135	48
IFT27	ENSG00000100360.14	22	36758202	36776256	0.0997061130592146	0.0240187476227403	135	48
PVALB	ENSG00000100362.12	22	36800684	36819479	0.971083846389722	0.95947142188065	135	48
KIAA0930	ENSG00000100364.18	22	45190338	45240769	0.568159930179571	0.40602944250277	135	48
NCF4	ENSG00000100365.14	22	36860988	36878015	0.00451135392372714	0.00033170588194419	135	48
CSF2RB	ENSG00000100368.13	22	36913628	36940449	0.260969241013645	0.0529232635719564	135	48
SLC25A17	ENSG00000100372.14	22	40769630	40819399	0.00331521026514283	0.000193586389225182	135	48
UPK3A	ENSG00000100373.9	22	45284982	45295874	0.771250031728009	0.58212992035149	135	48
FAM118A	ENSG00000100376.11	22	45308968	45341955	0.299861134798218	0.103348349716326	135	48
KCTD17	ENSG00000100379.17	22	37051736	37063390	0.214931098233575	0.1562845916985	135	48
ST13	ENSG00000100380.13	22	40824535	40857022	0.404996052975393	0.210676070146315	135	48
IL2RB	ENSG00000100385.13	22	37125838	37175054	0.139571833383136	0.00278104356734343	135	48
RBX1	ENSG00000100387.8	22	40951359	40973309	0.00219986560202899	0.00032714699508102	135	48
EP300	ENSG00000100393.12	22	41091786	41180079	0.0469216457428291	0.00419988386515084	135	48
L3MBTL2	ENSG00000100395.14	22	41205205	41231271	0.00157995635549037	0.000256212017485919	135	48
CHADL	ENSG00000100399.15	22	41229510	41240934	0.121561603766721	0.00142305546630968	135	48
RANGAP1	ENSG00000100401.19	22	41245611	41286251	0.878424011105781	0.806595704045462	135	48
ZC3H7B	ENSG00000100403.11	22	41301522	41360147	0.242691377074096	0.0203379837099628	135	48
PHF5A	ENSG00000100410.7	22	41459717	41468725	0.516847319204818	0.350975012282011	135	48
ACO2	ENSG00000100412.15	22	41469125	41525348	0.0450135232778249	0.0034099208066497	135	48
POLR3H	ENSG00000100413.16	22	41525804	41544606	0.650159463655985	0.165999557066376	135	48
TRMU	ENSG00000100416.12	22	46330875	46357340	0.260463009970686	0.0633853594791628	135	48
PMM1	ENSG00000100417.11	22	41576894	41589890	0.353878332633356	0.155419718660136	135	48
DESI1	ENSG00000100418.7	22	41598028	41621096	0.539487415607645	0.0114114777262366	135	48
CERK	ENSG00000100422.13	22	46684411	46738261	0.0977130039837829	0.0368955812797223	135	48
BRD1	ENSG00000100425.18	22	49773283	49827512	0.165616787849354	0.0837133497587924	135	48
ZBED4	ENSG00000100426.6	22	49853842	49890078	0.467292419018696	0.178767425718508	135	48
MLC1	ENSG00000100427.15	22	50059391	50085902	0.0808484192114396	0.0174264292422559	135	48
HDAC10	ENSG00000100429.17	22	50245183	50249859	0.821987263298583	0.585145033037414	135	48
KCNK10	ENSG00000100433.15	14	88180199	88326907	0.077599469006686	0.0289645834187926	135	48
ABHD4	ENSG00000100439.10	14	22600119	22613215	0.191169326626385	0.0325462863970895	135	48
KHNYN	ENSG00000100441.9	14	24429935	24441834	0.253958051226454	0.0464986996807225	135	48
FKBP3	ENSG00000100442.10	14	45118028	45135319	0.883510516371174	0.775392946919963	135	48
SDR39U1	ENSG00000100445.17	14	24442098	24442904	0.173851212079279	0.0611246405000615	135	48
CTSG	ENSG00000100448.3	14	24573556	24576260	0.918377258571	0.820149664365548	135	48
GZMH	ENSG00000100450.12	14	24606480	24609699	0.00164457540050168	0.000118848803984992	135	48
GZMB	ENSG00000100453.12	14	24630954	24634267	0.0388350067166225	0.000966109161549513	135	48
RBM23	ENSG00000100461.17	14	22893206	22917802	0.261584908643335	0.0725993999652906	135	48
PRMT5	ENSG00000100462.15	14	22922176	22929585	0.0751171999698562	0.0294746465699417	135	48
COCH	ENSG00000100473.15	14	30874543	30890618	0.0389936888762959	0.00612433801774841	135	48
AP4S1	ENSG00000100478.14	14	31025106	31096450	0.861976383457807	0.670759263201944	135	48
POLE2	ENSG00000100479.12	14	49643555	49688422	0.824000540266285	0.609568685425539	135	48
VCPKMT	ENSG00000100483.13	14	50108633	50116600	0.301510128473423	0.182801651696657	135	48
SOS2	ENSG00000100485.11	14	50117120	50231558	0.226894410129014	0.0862526218548757	135	48
CDKL1	ENSG00000100490.9	14	50335993	50416461	0.987163866878772	0.984254683922458	135	48
NIN	ENSG00000100503.23	14	50719763	50831121	0.789095483378202	0.747623611979442	135	48
PYGL	ENSG00000100504.16	14	50857891	50944736	0.210422075837326	0.0336980999866141	135	48
TRIM9	ENSG00000100505.13	14	50975262	51096061	0.262289707572426	0.130106819300715	135	48
PSMC6	ENSG00000100519.11	14	52707172	52728587	0.0311410546328397	0.0026171918939995	135	48
GNPNAT1	ENSG00000100522.8	14	52775194	52791668	0.115730976097514	0.012126315933044	135	48
DDHD1	ENSG00000100523.14	14	53036745	53153282	0.0795112434804052	0.0115660538026772	135	48
CDKN3	ENSG00000100526.19	14	54396849	54420218	0.121083472106498	0.00962854058735177	135	48
CNIH1	ENSG00000100528.11	14	54423560	54441431	0.774477992565909	0.624475130935618	135	48
CGRRF1	ENSG00000100532.11	14	54509812	54539309	0.146895540363608	0.0771602632178167	135	48
ATP6V1D	ENSG00000100554.11	14	67294371	67359996	0.289530343032202	0.0162471736953607	135	48
PLEK2	ENSG00000100558.8	14	67386983	67412200	0.857938287507331	0.799801202000309	135	48
PIGH	ENSG00000100564.8	14	67581955	67600287	0.5568993455631	0.395840284469909	135	48
PSMA3	ENSG00000100567.12	14	58244831	58272012	0.817341669991514	0.660611885401417	135	48
VTI1B	ENSG00000100568.10	14	67647075	67674831	0.819215803089606	0.704186105872746	135	48
TIMM9	ENSG00000100575.13	14	58408494	58427242	0.178387973716212	0.0319528407860032	135	48
GSTZ1	ENSG00000100577.18	14	77320885	77331597	0.95858388731699	0.902736865643177	135	48
KIAA0586	ENSG00000100578.14	14	58427385	58551289	0.0168747278898812	0.00109465842059648	135	48
TMED8	ENSG00000100580.7	14	77335021	77377109	0.282167109515441	0.0578308844217372	135	48
SAMD15	ENSG00000100583.4	14	77376689	77391497	0.0495254183416102	0.0201401252915102	135	48
AHSA1	ENSG00000100591.7	14	77457953	77469474	0.559843328955311	0.374371705704939	135	48
DAAM1	ENSG00000100592.15	14	59188680	59371405	0.015021586418398	0.00305649107890932	135	48
ISM2	ENSG00000100593.17	14	77474394	77498850	0.206938998265768	0.0234085431650954	135	48
SPTLC2	ENSG00000100596.6	14	77505997	77616773	0.638934924701606	0.420505926637827	135	48
RIN3	ENSG00000100599.15	14	92513774	92688994	0.568445119228035	0.35005101087137	135	48
LGMN	ENSG00000100600.14	14	92703807	92748702	0.25490573800697	0.0902730315515823	135	48
ALKBH1	ENSG00000100601.9	14	77672404	77708020	0.00794552422909624	0.00127131639066839	135	48
SNW1	ENSG00000100603.13	14	77717599	77761207	0.0517863304130781	0.000692010444235654	135	48
CHGA	ENSG00000100604.12	14	92923080	92935293	0.741279150524827	0.610459461548557	135	48
ITPK1	ENSG00000100605.16	14	92936914	93116320	0.180871479444123	0.0928230365487944	135	48
DHRS7	ENSG00000100612.13	14	60148948	60169856	0.0329889606412385	0.000740824128384201	135	48
PPM1A	ENSG00000100614.17	14	60245752	60299087	0.336553367451815	0.0692664249247238	135	48
SIX4	ENSG00000100625.8	14	60709528	60724348	0.449099657817564	0.259760784451464	135	48
GALNT16	ENSG00000100626.16	14	69259277	69357009	0.0620473470428406	0.00475616312927433	135	48
ASB2	ENSG00000100628.11	14	93934153	93976791	0.577491773085364	0.32655021917148	135	48
CEP128	ENSG00000100629.16	14	80476983	80959517	0.316499391542286	0.0545942676015787	135	48
ERH	ENSG00000100632.10	14	69380123	69398627	0.92758931815034	0.888888677731298	135	48
HIF1A	ENSG00000100644.16	14	61695513	61748259	0.0130129624814692	0.00103212482383898	135	48
SUSD6	ENSG00000100647.7	14	69611596	69715142	0.294685327850656	0.2133846368088	135	48
SRSF5	ENSG00000100650.15	14	69726900	69772005	0.827178861786731	0.711882293280277	135	48
EIF5	ENSG00000100664.10	14	103333544	103345025	0.0416244686333336	0.0061103705884094	135	48
SLC8A3	ENSG00000100678.18	14	70044217	70189070	0.202281449309311	0.0810476161372066	135	48
DICER1	ENSG00000100697.14	14	95086228	95157422	0.0740997903535086	0.00629725012454254	135	48
ZFYVE21	ENSG00000100711.13	14	103715730	103733668	0.0913484820427945	0.00074855749754115	135	48
MTHFD1	ENSG00000100714.15	14	64388031	64463457	0.30725353326889	0.0727444544287439	135	48
ZC3H14	ENSG00000100722.18	14	88562909	88627596	0.255636078432494	0.0762683636659648	135	48
TELO2	ENSG00000100726.14	16	1493344	1510426	0.0056962493497263	0.000129096040106706	135	48
PCNX1	ENSG00000100731.15	14	70907405	71115382	0.0616343576715545	0.00741678009431674	135	48
BDKRB1	ENSG00000100739.10	14	96255824	96268967	0.895384534697912	0.864323466658735	135	48
GSKIP	ENSG00000100744.14	14	96363871	96387288	0.632639919989456	0.396346680672166	135	48
VRK1	ENSG00000100749.7	14	96797304	96931722	0.564262325099963	0.357564484582563	135	48
PSMC1	ENSG00000100764.13	14	90256495	90265166	0.117587831026252	0.0458794851206574	135	48
PAPLN	ENSG00000100767.15	14	73237497	73274640	0.0901477348158754	0.0313034007176579	135	48
RPS6KA5	ENSG00000100784.10	14	90847862	91060332	0.695957847788266	0.586424846740075	135	48
PPP4R3A	ENSG00000100796.17	14	91457611	91510554	0.628432204674648	0.380408074955532	135	48
C14orf93	ENSG00000100802.14	14	22985908	23010166	0.352257082995889	0.0105399988803422	135	48
PSMB5	ENSG00000100804.18	14	23016543	23035230	0.26489181055121	0.0609434657502203	135	48
YY1	ENSG00000100811.12	14	100238298	100282792	0.00712145690845895	0.000247859771828403	135	48
ACIN1	ENSG00000100813.14	14	23058564	23093544	0.736779905196546	0.645500566862942	135	48
CCNB1IP1	ENSG00000100814.17	14	20311368	20333312	0.00296763906030661	3.76537682162768e-05	135	48
TRIP11	ENSG00000100815.12	14	91965991	92033253	0.216650719867248	0.0180380399947123	135	48
APEX1	ENSG00000100823.11	14	20455191	20457718	0.192034326953367	0.0453811611480981	135	48
PABPN1	ENSG00000100836.10	14	23321289	23326185	0.348024847913931	0.0867964965643123	135	48
EFS	ENSG00000100842.12	14	23356402	23365752	0.826867345336274	0.744273046744389	135	48
ARHGAP5	ENSG00000100852.12	14	32076967	32159728	0.454267662611436	0.257009660313591	135	48
CINP	ENSG00000100865.14	14	102341102	102362916	0.0795784204996529	0.0205165436499792	135	48
DHRS2	ENSG00000100867.14	14	23630115	23645639	0.267715839037615	0.0881621603503057	135	48
SRP54	ENSG00000100883.11	14	34981957	35029567	0.0296304341192079	0.00441025169337893	135	48
CPNE6	ENSG00000100884.9	14	24070837	24078100	0.36002078485778	0.0960998049976569	135	48
CHD8	ENSG00000100888.12	14	21385194	21456126	0.00236548139629114	0.000104256406177926	135	48
PCK2	ENSG00000100889.11	14	24094053	24110598	0.700916441448289	0.544388100400498	135	48
KIAA0391	ENSG00000100890.15	14	35121846	35277614	0.561151177729675	0.289419796698108	135	48
DCAF11	ENSG00000100897.17	14	24114195	24125242	0.69686225109648	0.639516151296074	135	48
PSMA6	ENSG00000100902.10	14	35278633	35317493	0.342208153561734	0.0959713313162155	135	48
NFKBIA	ENSG00000100906.10	14	35401511	35404746	0.112550850418112	0.0584055210536321	135	48
EMC9	ENSG00000100908.13	14	24138968	24141588	0.204582013438574	0.0611516859646947	135	48
PSME2	ENSG00000100911.15	14	24143365	24147235	0.398447273617701	0.19204357351638	135	48
BRMS1L	ENSG00000100916.13	14	35829795	35932325	0.0738800274142588	0.0067673236989362	135	48
REC8	ENSG00000100918.12	14	24171853	24180218	0.20332801608881	0.0175282555556334	135	48
TM9SF1	ENSG00000100926.14	14	24189143	24195687	0.499298155298607	0.426111107841098	135	48
SEC23A	ENSG00000100934.14	14	39031919	39109646	0.0241504316981356	0.00138952939858957	135	48
GMPR2	ENSG00000100938.17	14	24232455	24239242	0.683372092047367	0.586570278981164	135	48
PNN	ENSG00000100941.8	14	39175313	39183218	0.000366524138009497	1.25910772388685e-05	135	48
RABGGTA	ENSG00000100949.14	14	24265538	24271739	0.910644958377954	0.884733861338467	135	48
NFATC4	ENSG00000100968.13	14	24365673	24379604	0.788293426333737	0.760700254190508	135	48
PLTP	ENSG00000100979.14	20	45898821	45912155	0.118336106988418	0.00967315585459436	135	48
PCIF1	ENSG00000100982.11	20	45934628	45948023	0.708999191074341	0.23744346574	135	48
GSS	ENSG00000100983.9	20	34928430	34955817	0.937081639323767	0.895021286266268	135	48
MMP9	ENSG00000100985.7	20	46008908	46016561	0.110040556246798	0.0514962368170686	135	48
VSX1	ENSG00000100987.14	20	25070885	25082365	0.134625313328576	0.0512986577507236	135	48
TRPC4AP	ENSG00000100991.11	20	35002438	35092871	0.268205527860823	0.0713345215845507	135	48
PYGB	ENSG00000100994.11	20	25248069	25298014	0.228840896598431	0.0506094385816686	135	48
ABHD12	ENSG00000100997.18	20	25294743	25390983	0.0202649245329833	0.00448557778689135	135	48
PROCR	ENSG00000101000.5	20	35172073	35216240	0.44432498568298	0.266575452406097	135	48
GINS1	ENSG00000101003.9	20	25407727	25452628	0.00602073879345298	0.000467550676026267	135	48
NINL	ENSG00000101004.14	20	25452705	25585517	0.108090056391415	0.027668693017361	135	48
CD40	ENSG00000101017.13	20	46118272	46129863	0.17371155278379	0.028295519718665	135	48
UQCC1	ENSG00000101019.21	20	35302566	35412141	0.0166874394680917	0.00027478332706096	135	48
ZMYND8	ENSG00000101040.19	20	47209214	47356889	0.465669068854748	0.361354637198826	135	48
SGK2	ENSG00000101049.14	20	43558968	43588237	0.3414544892135	0.198754189382935	135	48
IFT52	ENSG00000101052.12	20	43590931	43647296	0.00405744683170218	0.000185783928377787	135	48
HNF4A	ENSG00000101076.16	20	44355700	44434596	0.792526361020315	0.669792204913775	135	48
NDRG3	ENSG00000101079.20	20	36651766	36746078	0.0158953377209891	0.000807664382321746	135	48
SLA2	ENSG00000101082.13	20	36612558	36646216	0.606678779481165	0.445993994697278	135	48
C20orf24	ENSG00000101084.17	20	36605734	36612317	0.149386737991665	0.0307762974918755	135	48
NFATC2	ENSG00000101096.19	20	51386957	51562831	0.0262494986928628	0.014659242954344	135	48
RIMS4	ENSG00000101098.12	20	44752314	44810338	0.664357763298626	0.558572336012413	135	48
PABPC1L	ENSG00000101104.12	20	44910062	44959035	0.481571011788848	0.253713378816244	135	48
STK4	ENSG00000101109.11	20	44966474	45079959	0.784524850671309	0.710394319450959	135	48
SALL4	ENSG00000101115.12	20	51782331	51802520	0.16454514414127	0.0292349051567966	135	48
ADNP	ENSG00000101126.15	20	50888919	50931240	0.0788464777813083	0.00446478506952174	135	48
PFDN4	ENSG00000101132.9	20	54207847	54228052	0.213593195825144	0.0400193348701381	135	48
DOK5	ENSG00000101134.11	20	54475597	54651171	0.800413748782421	0.587286426129573	135	48
CSTF1	ENSG00000101138.11	20	56392371	56406369	0.978579898834976	0.966746982812013	135	48
BMP7	ENSG00000101144.12	20	57168748	57266629	0.351177386204995	0.110085497952627	135	48
RAE1	ENSG00000101146.12	20	57351010	57379211	0.522419040802783	0.348957766163078	135	48
TPD52L2	ENSG00000101150.17	20	63865228	63891545	0.216192005207735	0.00140685094225921	135	48
DNAJC5	ENSG00000101152.10	20	63895182	63936031	0.0290266305044213	0.00404516259858463	135	48
NELFCD	ENSG00000101158.13	20	58981208	58995133	0.954169779960419	0.941744913134058	135	48
CTSZ	ENSG00000101160.13	20	58995185	59007247	0.369877012277343	0.119211356985506	135	48
PRPF6	ENSG00000101161.7	20	63981135	64033100	0.466047303054357	0.233925664534723	135	48
TUBB1	ENSG00000101162.3	20	59019254	59025466	0.0201603922322888	7.70396985363585e-05	135	48
PRELID3B	ENSG00000101166.15	20	59033145	59042909	0.307767321067916	0.0905387495505091	135	48
HRH3	ENSG00000101180.15	20	62214970	62220267	0.766964795402294	0.449792163950497	135	48
MTG2	ENSG00000101181.17	20	62183029	62203568	0.197639231562773	0.0274045409225454	135	48
PSMA7	ENSG00000101182.14	20	62136735	62143440	0.03457248617205	0.00441026973061615	135	48
SLCO4A1	ENSG00000101187.15	20	62642445	62685785	0.799325905247769	0.454340673800801	135	48
NTSR1	ENSG00000101188.4	20	62708837	62762771	0.661201656620764	0.593082734316321	135	48
MRGBP	ENSG00000101189.6	20	62796453	62801738	0.755462372200009	0.615095269273038	135	48
TCFL5	ENSG00000101190.12	20	62841160	62861763	0.0578595606980181	0.0036168945605925	135	48
DIDO1	ENSG00000101191.16	20	62877738	62937952	0.139205017946989	0.0178384833819595	135	48
GID8	ENSG00000101193.7	20	62938119	62948475	0.834723673622062	0.677652486467746	135	48
SLC17A9	ENSG00000101194.17	20	62952647	62969585	0.0596755985895077	0.000709028065271546	135	48
BIRC7	ENSG00000101197.12	20	63235883	63240507	0.0934921183893535	0.0163787542377411	135	48
NKAIN4	ENSG00000101198.14	20	63240784	63272694	0.129214865260719	0.0250306273093688	135	48
ARFGAP1	ENSG00000101199.12	20	63272785	63289793	0.0192831674701198	0.000356411096241696	135	48
AVP	ENSG00000101200.5	20	3082556	3084724	0.551674508093159	0.297342915774135	135	48
COL20A1	ENSG00000101203.16	20	63293186	63334851	0.0796803221310105	0.000218734015396301	135	48
CHRNA4	ENSG00000101204.16	20	63343223	63378401	0.273327187142934	0.0986148031155282	135	48
EEF1A2	ENSG00000101210.10	20	63488013	63499315	0.0653964096256938	0.00687646160443332	135	48
PTK6	ENSG00000101213.6	20	63528001	63537370	0.187932946928901	0.0714970771067267	135	48
GMEB2	ENSG00000101216.10	20	63587602	63627041	0.828350546737683	0.706648644572965	135	48
C20orf27	ENSG00000101220.17	20	3753508	3768387	0.67407585543071	0.126807075349813	135	48
SPEF1	ENSG00000101222.12	20	3777504	3781448	0.116141578032716	0.0224169125936738	135	48
CDC25B	ENSG00000101224.17	20	3786772	3806121	0.03448962816461	0.000950643444963589	135	48
ISM1	ENSG00000101230.5	20	13221771	13300651	0.838382119827862	0.750600276258387	135	48
RNF24	ENSG00000101236.16	20	3927309	4015582	0.487444642726033	0.399734266705792	135	48
ARFRP1	ENSG00000101246.19	20	63698685	63708025	0.00433825319490855	1.06650603194361e-05	135	48
NDUFAF5	ENSG00000101247.17	20	13784950	13821582	0.167154306127274	0.0906012938373726	135	48
TRIB3	ENSG00000101255.10	20	362835	397559	0.068853407307937	7.23274326928355e-05	135	48
RASSF2	ENSG00000101265.15	20	4780023	4823645	0.0627518910660402	0.0158834799854668	135	48
CSNK2A1	ENSG00000101266.17	20	473591	543821	0.50136501172214	0.300940515604001	135	48
SLC52A3	ENSG00000101276.14	20	760080	776015	0.195809768398568	0.1014438362341	135	48
ANGPT4	ENSG00000101280.7	20	869899	916317	0.184608313487061	0.0270261292644025	135	48
RSPO4	ENSG00000101282.8	20	958452	1002264	0.0285416245923043	0.000161796829923041	135	48
CDS2	ENSG00000101290.13	20	5126786	5197887	0.117429589364176	0.0264092399308252	135	48
PROKR2	ENSG00000101292.7	20	5302040	5314369	0.021826688974678	0.00171290598361989	135	48
HM13	ENSG00000101294.16	20	31514428	31577923	0.00935144487376986	0.000346849381506984	135	48
SNPH	ENSG00000101298.13	20	1266316	1309328	0.933069456046007	0.904723208617032	135	48
MYLK2	ENSG00000101306.10	20	31819308	31834689	0.348758153904815	0.106125197764674	135	48
SIRPB1	ENSG00000101307.15	20	1563521	1620061	0.0191033024905509	0.000381749145127662	135	48
SEC23B	ENSG00000101310.14	20	18507493	18561415	0.442698008861008	0.266339475312481	135	48
FERMT1	ENSG00000101311.15	20	6074845	6123544	0.577118402147628	0.438281438266578	135	48
PDYN	ENSG00000101327.8	20	1978757	1994285	0.124363931204561	0.0419731935399447	135	48
CCM2L	ENSG00000101331.15	20	32010450	32032180	0.114778620920421	0.0102647791723971	135	48
PLCB4	ENSG00000101333.16	20	9068763	9481242	0.526165469360193	0.345159461862601	135	48
MYL9	ENSG00000101335.9	20	36541484	36551447	0.73060432258185	0.628410385827997	135	48
HCK	ENSG00000101336.13	20	32052188	32101856	0.00595323180036698	0.000387157824905207	135	48
TM9SF4	ENSG00000101337.15	20	32109506	32167258	0.650129894275662	0.419265770175767	135	48
TLDC2	ENSG00000101342.9	20	36876121	36894235	0.26609353014778	0.0265263846309269	135	48
CRNKL1	ENSG00000101343.14	20	20034368	20056046	0.0561958925749895	0.00468704726223247	135	48
POFUT1	ENSG00000101346.13	20	32207880	32238667	0.131717436399157	0.0542334480411533	135	48
SAMHD1	ENSG00000101347.8	20	36890229	36951843	0.967815356777316	0.942286890335818	135	48
PAK5	ENSG00000101349.16	20	9537389	9839041	0.348194941861131	0.057056618274561	135	48
KIF3B	ENSG00000101350.7	20	32277664	32335011	0.417543920734687	0.30729807355932	135	48
MROH8	ENSG00000101353.14	20	37101226	37179588	0.121928615842881	0.0155022630527934	135	48
NOP56	ENSG00000101361.16	20	2652145	2658393	0.031168080060109	0.00372198533132203	135	48
MANBAL	ENSG00000101363.12	20	37289638	37317260	0.205221861943946	0.0210670520748653	135	48
IDH3B	ENSG00000101365.20	20	2658395	2664219	0.0435289828716664	0.0159269035275835	135	48
MAPRE1	ENSG00000101367.8	20	32819893	32850405	0.198551296544766	0.0965008441073251	135	48
JAG1	ENSG00000101384.11	20	10637684	10674107	0.0899276922724491	0.0284674594023176	135	48
CDK5RAP1	ENSG00000101391.20	20	33358839	33401561	0.183538282236736	0.0611724436220626	135	48
SNTA1	ENSG00000101400.5	20	33407955	33443892	0.0234823838092549	0.00183436623477462	135	48
OXT	ENSG00000101405.3	20	3071620	3072517	0.146417253896354	0.0438033195411188	135	48
TTI1	ENSG00000101407.12	20	37983007	38033468	0.139282269481025	0.0389231534305453	135	48
E2F1	ENSG00000101412.12	20	33675683	33686404	0.964665333386174	0.958920924344007	135	48
RPRD1B	ENSG00000101413.11	20	38033546	38127386	0.459939282152691	0.326620139374999	135	48
PXMP4	ENSG00000101417.11	20	33702754	33720319	0.798783580444026	0.772325327959134	135	48
CHMP4B	ENSG00000101421.3	20	33811304	33854366	0.00824999001956882	0.000979314320978105	135	48
SLC32A1	ENSG00000101438.3	20	38724462	38729372	0.0685307253966915	0.014745216407378	135	48
CST3	ENSG00000101439.8	20	23626706	23638473	0.705191127667786	0.451981522529538	135	48
ASIP	ENSG00000101440.9	20	34194569	34269344	0.286593918069905	0.1696430926604	135	48
ACTR5	ENSG00000101442.9	20	38748442	38772520	0.933315756557727	0.884989757706198	135	48
WFDC2	ENSG00000101443.17	20	45469706	45481532	0.012782277967994	0.00320878427571364	135	48
AHCY	ENSG00000101444.12	20	34280268	34311802	0.0366956186480361	0.00227933321033012	135	48
PPP1R16B	ENSG00000101445.9	20	38805705	38923024	0.74339006098886	0.556930897231502	135	48
FAM83D	ENSG00000101447.14	20	38926312	38953106	0.884709566538644	0.856042465911605	135	48
DHX35	ENSG00000101452.14	20	38962299	39039723	0.921602280984135	0.858532917550606	135	48
DNTTIP1	ENSG00000101457.12	20	45791937	45811427	0.0157240976248127	0.00306770103108671	135	48
MAP1LC3A	ENSG00000101460.12	20	34546854	34560345	0.318961065949761	0.152209199868639	135	48
SYNDIG1	ENSG00000101463.5	20	24469199	24666616	0.0420676138206941	0.00163286098817937	135	48
PIGU	ENSG00000101464.10	20	34560542	34677085	0.0014482447043643	0.000119080961515414	135	48
TNNC2	ENSG00000101470.9	20	45823214	45833745	0.046246877639852	0.0145590406543879	135	48
ACOT8	ENSG00000101473.16	20	45843276	45857406	0.0024374950982988	0.00028362973343904	135	48
APMAP	ENSG00000101474.11	20	24962925	24992979	0.158706492360178	0.0292755595007024	135	48
CELF4	ENSG00000101489.19	18	37243047	37566037	0.135702159099687	0.0113503407934022	135	48
ZNF516	ENSG00000101493.10	18	76358190	76495190	0.146334093514223	0.0572931258994155	135	48
CDH20	ENSG00000101542.9	18	61333582	61555773	0.49557733818965	0.384858363608047	135	48
ADNP2	ENSG00000101544.8	18	80109031	80147523	0.362011107741453	0.121655733981584	135	48
RBFA	ENSG00000101546.12	18	80034358	80046397	0.101330809781869	0.0124351785081586	135	48
USP14	ENSG00000101557.14	18	158383	214520	0.504853729227352	0.432845439895696	135	48
VAPA	ENSG00000101558.13	18	9914002	9960021	0.532292458045823	0.416653639076748	135	48
METTL4	ENSG00000101574.14	18	2537525	2571509	0.0926141588321512	0.0424296844123413	135	48
LPIN2	ENSG00000101577.9	18	2916994	3013315	0.33187404180082	0.188912367761236	135	48
SMCHD1	ENSG00000101596.14	18	2655738	2805017	0.473110814613779	0.0634740081856587	135	48
MYOM1	ENSG00000101605.12	18	3066807	3220108	0.385121656081508	0.264149794768909	135	48
MYL12A	ENSG00000101608.12	18	3247481	3256236	0.276646691503903	0.129545931765506	135	48
CEP76	ENSG00000101624.10	18	12661833	12701113	0.831670334548067	0.806992547512647	135	48
ST8SIA5	ENSG00000101638.13	18	46667821	46759257	0.0104234276380118	0.00104602521361598	135	48
CEP192	ENSG00000101639.18	18	12991362	13125052	0.909009213995774	0.770000180123277	135	48
RNMT	ENSG00000101654.17	18	13726664	13764558	0.350422681141038	0.138541232847766	135	48
SMAD7	ENSG00000101665.8	18	48919853	48950711	0.191796771581801	0.10994950077682	135	48
LIPG	ENSG00000101670.11	18	49560699	49599182	0.270721803615156	0.115217967462277	135	48
LAMA1	ENSG00000101680.14	18	6941744	7117814	0.189566427596881	0.0292914559495063	135	48
RNF125	ENSG00000101695.8	18	32018372	32073213	0.343285271706298	0.160540016082121	135	48
ANKRD12	ENSG00000101745.16	18	9136777	9285985	0.168860473460454	0.0468525032704203	135	48
NOL4	ENSG00000101746.15	18	33851100	34224952	0.398790721808059	0.187214668063238	135	48
POLI	ENSG00000101751.10	18	54270029	54321266	0.704037294242378	0.557138136065643	135	48
MIB1	ENSG00000101752.11	18	21704957	21870957	0.107499403550145	0.025094625836919	135	48
RBBP8	ENSG00000101773.18	18	22798261	23026488	0.310709957148261	0.196458925157427	135	48
RIOK3	ENSG00000101782.14	18	23452823	23486603	0.326034389505669	0.0788128954971419	135	48
EEA1	ENSG00000102189.16	12	92772456	92929331	0.0321498697470543	0.00222454312152766	135	48
RUBCNL	ENSG00000102445.18	13	46342000	46438190	0.219611470463542	0.131071536129385	135	48
NALCN	ENSG00000102452.15	13	101053776	101416492	0.00879795109258995	0.000325833257429047	135	48
FGF14	ENSG00000102466.15	13	101710804	102402457	0.059478959899949	0.0116122435907643	135	48
HTR2A	ENSG00000102468.10	13	46831550	46897076	0.139458261134089	0.00495909113701352	135	48
NDFIP2	ENSG00000102471.13	13	79481124	79556075	0.710529181559307	0.299773855535791	135	48
TNFSF13B	ENSG00000102524.11	13	108251240	108308484	0.0559193558964548	0.0163466352847344	135	48
FNDC3A	ENSG00000102531.16	13	48975981	49209779	0.312476363262324	0.184261995759933	135	48
CDADC1	ENSG00000102543.14	13	49247925	49293485	0.214167656535331	0.0328607981527739	135	48
CAB39L	ENSG00000102547.18	13	49308650	49444126	0.780567985749612	0.585866752472341	135	48
KLF5	ENSG00000102554.13	13	73054976	73077542	0.0632628899430817	0.00256652665739705	135	48
STK24	ENSG00000102572.14	13	98445185	98577151	0.0100487888544691	7.04966220342817e-05	135	48
ACP5	ENSG00000102575.10	19	11574660	11579008	0.682090095579349	0.586944399701948	135	48
DNAJC3	ENSG00000102580.14	13	95677139	95794989	0.470462067546049	0.165270391329517	135	48
UGGT2	ENSG00000102595.19	13	95801580	96053482	0.511719992870757	0.276185169163334	135	48
ARHGEF7	ENSG00000102606.17	13	111114919	111305737	0.228146928198574	0.0511709737984263	135	48
FGF9	ENSG00000102678.6	13	21671383	21704498	0.242978272802602	0.136478840074668	135	48
SGCG	ENSG00000102683.7	13	23180952	23325165	0.794745815536823	0.660138719415555	135	48
PARP4	ENSG00000102699.5	13	24420926	24512810	0.30788148672318	0.153723193234309	135	48
SUPT20H	ENSG00000102710.19	13	37009614	37059713	0.333204417177432	0.00499625974122644	135	48
MRPS31	ENSG00000102738.7	13	40729135	40771173	0.348738362178171	0.0962042032591515	135	48
SLC25A15	ENSG00000102743.14	13	40789412	40810111	0.752277060521369	0.595085566627387	135	48
KPNA3	ENSG00000102753.9	13	49699307	49792885	0.546423081134548	0.34433952438437	135	48
FLT1	ENSG00000102755.11	13	28300344	28495145	0.0282534570724068	0.00491561411156066	135	48
RGCC	ENSG00000102760.12	13	41457559	41470882	0.0792242194173639	0.0406828916711715	135	48
VWA8	ENSG00000102763.17	13	41566837	41961120	0.61243160268248	0.452343620373881	135	48
DGKH	ENSG00000102780.16	13	42040036	42256578	0.00966650182676177	0.000148590767676696	135	48
KATNAL1	ENSG00000102781.13	13	30202630	30307484	0.265354955881996	0.174432310446593	135	48
INTS6	ENSG00000102786.14	13	51354077	51453592	0.0127833942276671	0.000666716145745326	135	48
DHRS12	ENSG00000102796.10	13	51767993	51803723	0.162892791610042	0.00189950144934338	135	48
MEDAG	ENSG00000102802.9	13	30906191	30925572	0.0270752835416551	0.00375773711237034	135	48
TSC22D1	ENSG00000102804.14	13	44432143	44576565	0.318234392173717	0.112014450121089	135	48
CLN5	ENSG00000102805.14	13	76990660	77019143	0.149804763390313	0.0431577841613768	135	48
OLFM4	ENSG00000102837.6	13	53028759	53052057	0.462515578707212	0.15508214217116	135	48
MSLN	ENSG00000102854.15	16	760762	768865	0.131690776451717	0.0387265433056313	135	48
MGRN1	ENSG00000102858.12	16	4616493	4690974	0.0318667732081565	0.00274825403247614	135	48
ZNF629	ENSG00000102870.5	16	30778449	30787202	0.195140628203499	0.0319315805152343	135	48
TRADD	ENSG00000102871.15	16	67154180	67160298	0.0207684129534391	0.00186842770174142	135	48
HSF4	ENSG00000102878.16	16	67164743	67169945	0.00769546529980451	0.000832922094776869	135	48
CORO1A	ENSG00000102879.15	16	30182827	30189076	0.867826603569916	0.815221485039327	135	48
MAPK3	ENSG00000102882.11	16	30114105	30123506	0.0317124698773569	0.00732060787034994	135	48
GDPD3	ENSG00000102886.14	16	30104810	30113856	0.0715877803351493	0.000334941519598997	135	48
ELMO3	ENSG00000102890.14	16	67199111	67204029	0.486076256772146	0.363078651958315	135	48
PHKB	ENSG00000102893.15	16	47461275	47701523	0.950207387084967	0.118024872123865	135	48
LYRM1	ENSG00000102897.9	16	20899868	20925006	0.0031182916142004	2.39437201562964e-05	135	48
NUTF2	ENSG00000102898.11	16	67846732	67872567	0.0318923780955158	0.000348561817952267	135	48
NUP93	ENSG00000102900.12	16	56730105	56850286	0.358634681174529	0.144023162304861	135	48
CENPT	ENSG00000102901.12	16	67828157	67847811	0.222570282274825	0.00289572143952136	135	48
TSNAXIP1	ENSG00000102904.14	16	67806765	67832148	0.397492347966288	0.177576181763744	135	48
NFAT5	ENSG00000102908.20	16	69565094	69704666	0.269991860612378	0.0613067938750297	135	48
LONP2	ENSG00000102910.13	16	48244296	48357349	0.00578457436076896	0.00100143557018206	135	48
N4BP1	ENSG00000102921.7	16	48538726	48610209	0.728505753854844	0.522728333939795	135	48
CBLN1	ENSG00000102924.11	16	49277917	49281831	0.397310818079122	0.171861345876326	135	48
ARL2BP	ENSG00000102931.7	16	57245098	57248643	0.280060019617923	0.152477673146866	135	48
PLLP	ENSG00000102934.9	16	57249039	57284687	0.0745151082567091	0.027698960726873	135	48
ZNF423	ENSG00000102935.11	16	49487524	49857919	0.589644086819395	0.510156868808224	135	48
DHODH	ENSG00000102967.11	16	72008588	72027664	0.278805392298932	0.127400386982943	135	48
CTCF	ENSG00000102974.14	16	67562407	67639183	0.538531025298483	0.106952682496411	135	48
ACD	ENSG00000102977.13	16	67657570	67660815	0.0761215973986955	0.00346845524495822	135	48
POLR2C	ENSG00000102978.12	16	57462387	57471921	0.862556812909707	0.767109547891962	135	48
PARD6A	ENSG00000102981.9	16	67660946	67662778	0.0356762402558324	0.00141701670697542	135	48
ZNF821	ENSG00000102984.14	16	71861776	71895248	0.533970911676418	0.214946309712605	135	48
MMP15	ENSG00000102996.4	16	58025566	58046901	0.400355764338637	0.15465130183572	135	48
USB1	ENSG00000103005.11	16	58001373	58021618	0.746621353736165	0.53196219484128	135	48
CYB5B	ENSG00000103018.16	16	69424525	69466266	0.824550927117065	0.781596891347823	135	48
CCDC113	ENSG00000103021.9	16	58231157	58283836	0.572966231441102	0.422289261174541	135	48
PRSS54	ENSG00000103023.11	16	58284405	58295047	0.60024911208551	0.417533797556007	135	48
NME3	ENSG00000103024.7	16	1770318	1771730	0.274190418076798	0.0709600622308029	135	48
NDRG4	ENSG00000103034.14	16	58462846	58513628	0.0713007757828207	0.0126101933514553	135	48
PSMD7	ENSG00000103035.10	16	74296775	74305738	0.966355454879227	0.956333229925885	135	48
SETD6	ENSG00000103037.11	16	58515479	58521181	0.177739261068946	0.0976276411594755	135	48
SLC38A7	ENSG00000103042.8	16	58665109	58685104	0.0561596180428245	0.00267752451611792	135	48
VAC14	ENSG00000103043.14	16	70687439	70801161	0.595848038751459	0.368175896812504	135	48
HAS3	ENSG00000103044.10	16	69105564	69117668	0.104426525358747	0.00275481207251777	135	48
TANGO6	ENSG00000103047.7	16	68843606	69085180	0.187034897893812	0.0591333901742399	135	48
COG4	ENSG00000103051.18	16	70480568	70523565	0.892505706174012	0.844184240599887	135	48
SMPD3	ENSG00000103056.11	16	68358554	68448688	0.629248535213339	0.452504492831417	135	48
SLC7A6OS	ENSG00000103061.12	16	68284503	68310945	0.357522256048749	0.120994530330911	135	48
SLC7A6	ENSG00000103064.13	16	68264516	68301823	0.685647873084428	0.634100787810869	135	48
PLA2G15	ENSG00000103066.12	16	68245304	68261062	0.659040289594187	0.555037301253381	135	48
ESRP2	ENSG00000103067.13	16	68229260	68238102	0.186586221242056	0.129876713831244	135	48
FA2H	ENSG00000103089.8	16	74712955	74774831	0.0670461410290647	0.00642544134327068	135	48
WDR59	ENSG00000103091.14	16	74871367	75000173	0.535034482104594	0.310136943079916	135	48
MON1B	ENSG00000103111.14	16	77190835	77202405	0.294420170958778	0.109596521044283	135	48
CMC2	ENSG00000103121.8	16	80966448	81001334	0.0405222340239268	0.0189121368340208	135	48
AXIN1	ENSG00000103126.14	16	287440	352673	0.94130658906576	0.915946085945901	135	48
HCFC1R1	ENSG00000103145.10	16	3022620	3024030	0.0835326550183292	0.0390685899021491	135	48
NPRL3	ENSG00000103148.15	16	84274	138860	0.596214806434338	0.31452637989586	135	48
MLYCD	ENSG00000103150.5	16	83899126	83927026	0.0269013930978437	0.00455999512523221	135	48
MPG	ENSG00000103152.11	16	77007	83256	0.81264770504207	0.378321576246812	135	48
NECAB2	ENSG00000103154.9	16	83968632	84002776	0.650184917077005	0.27370417065281	135	48
HSDL1	ENSG00000103160.11	16	84122281	84145188	0.0269230097748983	0.00131909964523558	135	48
TAF1C	ENSG00000103168.16	16	84177919	84187070	0.203941236965232	0.000486564681478512	135	48
NAGPA	ENSG00000103174.11	16	5024844	5034141	0.828352215772075	0.752763012347202	135	48
WFDC1	ENSG00000103175.10	16	84294646	84329851	0.641506937413866	0.476741558704412	135	48
SEC14L5	ENSG00000103184.11	16	4958317	5019158	0.127001428380539	0.00167731698601021	135	48
COTL1	ENSG00000103187.7	16	84565594	84618077	0.705665981119741	0.353032490957491	135	48
USP10	ENSG00000103194.15	16	84699978	84779922	0.252773333340667	0.0640863165369206	135	48
CRISPLD2	ENSG00000103196.11	16	84819984	84920768	0.664655217491846	0.435579348255537	135	48
TSC2	ENSG00000103197.16	16	2047867	2088709	0.161477547836407	0.0717503683038163	135	48
ZNF500	ENSG00000103199.13	16	4748239	4767624	0.0690513822947204	0.00547093747318641	135	48
NME4	ENSG00000103202.12	16	396725	400759	0.20624325978215	0.0327160088594595	135	48
ABCC1	ENSG00000103222.18	16	15949577	16143074	0.219221497705684	0.0651206593169843	135	48
NOMO3	ENSG00000103226.17	16	16232495	16294814	0.898514996585763	0.840789266630556	135	48
LMF1	ENSG00000103227.18	16	853634	970999	0.77910345971426	0.701677802426991	135	48
FOXF1	ENSG00000103241.6	16	86510527	86515418	0.603528650940164	0.352317725065434	135	48
NARFL	ENSG00000103245.13	16	729753	741329	0.555653908464487	0.341516142322023	135	48
MTHFSD	ENSG00000103248.18	16	86530176	86555235	0.971552357636181	0.958828336199141	135	48
CLCN7	ENSG00000103249.17	16	1444935	1475580	0.763784763947025	0.640007873235484	135	48
HAGHL	ENSG00000103253.17	16	726936	735525	0.961555033610888	0.946759314388752	135	48
FAM173A	ENSG00000103254.9	16	720975	722581	0.121687212074409	0.0114355161595833	135	48
SLC7A5	ENSG00000103257.8	16	87830023	87869488	0.584736122215045	0.403507562495582	135	48
METRN	ENSG00000103260.8	16	715115	719655	0.130516282193361	0.0384436646922676	135	48
FBXO31	ENSG00000103264.17	16	87327427	87389760	0.22298841071887	0.0325538065271556	135	48
STUB1	ENSG00000103266.10	16	680224	681603	0.100777131482305	0.0650754132532466	135	48
RHBDL1	ENSG00000103269.13	16	675666	678268	0.427064700730502	0.283803626684577	135	48
NUBP1	ENSG00000103274.10	16	10743786	10765144	0.0036116728095458	0.000194316280532649	135	48
UBE2I	ENSG00000103275.19	16	1309414	1327018	0.0499901429297786	0.0111142194659837	135	48
MEFV	ENSG00000103313.12	16	3242028	3256627	0.134145497821431	0.0605585269987812	135	48
CRYM	ENSG00000103316.10	16	21238874	21303083	0.0587142653377354	0.0156793893877064	135	48
EEF2K	ENSG00000103319.11	16	22206282	22288390	0.0243536181997846	0.0058054212364847	135	48
CAPN15	ENSG00000103326.11	16	527717	554636	0.0681595833278236	0.021251850741197	135	48
PIEZO1	ENSG00000103335.21	16	88715387	88785211	0.476623782099572	0.346809832207324	135	48
GSPT1	ENSG00000103342.12	16	11868128	11916082	0.376805218059248	0.131441532801364	135	48
ZNF174	ENSG00000103343.12	16	3401235	3409370	0.20405331676854	0.0452242531806925	135	48
CLUAP1	ENSG00000103351.12	16	3500924	3539032	0.0251082344822736	0.00488478734654089	135	48
UBFD1	ENSG00000103353.15	16	23557732	23574389	0.846830602433929	0.78352757132723	135	48
EARS2	ENSG00000103356.15	16	23522014	23557361	0.0579221422153944	0.00693645389370516	135	48
ELOB	ENSG00000103363.14	16	2771604	2777297	0.17403255944677	0.0101390666064356	135	48
GGA2	ENSG00000103365.15	16	23463542	23521995	0.136207554825473	0.0122898455489838	135	48
AQP8	ENSG00000103375.10	16	25215731	25228940	0.0691576447937349	0.00914630670860717	135	48
CPPED1	ENSG00000103381.11	16	12659799	12804017	0.542736717549974	0.437275291271088	135	48
USP31	ENSG00000103404.14	16	23064174	23149270	0.0190052066488848	0.0020770929476648	135	48
HMOX2	ENSG00000103415.11	16	4475924	4510347	0.205760527340237	0.0227105073647794	135	48
DNAJA3	ENSG00000103423.13	16	4425805	4456775	0.234710631059758	0.110475507615455	135	48
BFAR	ENSG00000103429.10	16	14632815	14669236	0.3869534514848	0.224530660854942	135	48
SALL1	ENSG00000103449.11	16	51135975	51151367	0.578773777921264	0.332024460969409	135	48
TOX3	ENSG00000103460.16	16	52438005	52547802	0.24124899535594	0.0971343605581332	135	48
RBL2	ENSG00000103479.15	16	53433977	53491039	0.0192384843513063	9.20064594302172e-05	135	48
QPRT	ENSG00000103485.17	16	29679008	29698699	0.240252219864524	0.057092976492422	135	48
XYLT1	ENSG00000103489.11	16	17101769	17470881	0.07620917384501	0.0118720226094979	135	48
PYCARD	ENSG00000103490.13	16	31201485	31202459	0.0932667105134567	0.0301685327899915	135	48
RPGRIP1L	ENSG00000103494.12	16	53597683	53703938	0.698114060710035	0.659723464462103	135	48
MAZ	ENSG00000103495.13	16	29806106	29809771	0.0399935099060713	0.00123683725480512	135	48
STX4	ENSG00000103496.14	16	31032889	31042975	0.752245005796974	0.703769858816992	135	48
CDIPT	ENSG00000103502.13	16	29858357	29863736	0.184640944732099	0.0488113549650413	135	48
BCKDK	ENSG00000103507.13	16	31106107	31112791	0.64940909138085	0.521769164746764	135	48
KAT8	ENSG00000103510.19	16	31115754	31131393	0.0755191433024343	0.00325083053059722	135	48
NOMO1	ENSG00000103512.14	16	14833681	14896160	0.358215943818994	0.262704543750453	135	48
IL21R	ENSG00000103522.15	16	27402162	27452042	0.14211129892334	0.0453702875805523	135	48
SYT17	ENSG00000103528.16	16	19167971	19268334	0.835512811160003	0.694330292886427	135	48
TMC5	ENSG00000103534.16	16	19410496	19499113	0.626075482559434	0.196207162834846	135	48
CCP110	ENSG00000103540.16	16	19523811	19553408	0.310848430056027	0.128433774324863	135	48
C16orf62	ENSG00000103544.14	16	19555240	19701163	0.736135982640782	0.606775794634966	135	48
RNF40	ENSG00000103549.21	16	30763118	30776307	0.100352975464025	0.0296640932139759	135	48
KNOP1	ENSG00000103550.13	16	19701934	19717694	0.110623713758339	0.0289903782785575	135	48
AQP9	ENSG00000103569.9	15	58138169	58185911	0.589586962413255	0.360518864396852	135	48
AAGAB	ENSG00000103591.12	15	67201033	67254736	0.156298312943692	0.0220832045431427	135	48
IQCH	ENSG00000103599.19	15	67254800	67502260	0.326100929493093	0.0785039553227001	135	48
LACTB	ENSG00000103642.11	15	63121800	63142061	0.376345795176712	0.259390022364818	135	48
CORO2B	ENSG00000103647.12	15	68578969	68727806	0.183640356911641	0.0712783447220353	135	48
CSK	ENSG00000103653.16	15	74782057	74803198	0.173613309093567	0.11081648786585	135	48
HERC1	ENSG00000103657.13	15	63608618	63833942	0.898919458542787	0.834248150103965	135	48
TRIP4	ENSG00000103671.9	15	64387748	64455303	0.0135899549837242	0.000394405795198333	135	48
MTFMT	ENSG00000103707.9	15	65001512	65029639	0.685637347901467	0.502432693397111	135	48
RASL12	ENSG00000103710.10	15	65053397	65076690	0.129459809688866	0.00796403144455369	135	48
AP3B2	ENSG00000103723.12	15	82659281	82709914	0.549840171156593	0.358165474657898	135	48
ACSBG1	ENSG00000103740.9	15	78167468	78245688	0.0907587426558129	0.021966076660209	135	48
IGDCC4	ENSG00000103742.11	15	65381464	65423072	0.915607323766592	0.874793203791577	135	48
RAB11A	ENSG00000103769.9	15	65726054	65891991	0.0673515310815007	0.00296692150836006	135	48
CTSH	ENSG00000103811.15	15	78921058	78949574	0.977445868450307	0.922877117950075	135	48
TTC23	ENSG00000103852.12	15	99136323	99251223	0.31774043838125	0.108874136831643	135	48
CD276	ENSG00000103855.17	15	73683966	73714518	0.00137379767293593	1.71169523989994e-06	135	48
FAH	ENSG00000103876.11	15	80152490	80186946	0.737664673430648	0.503838387825159	135	48
CEMIP	ENSG00000103888.16	15	80779343	80951776	0.580379964194207	0.439471224006665	135	48
RPAP1	ENSG00000103932.11	15	41517176	41544269	0.266421064394708	0.00450891140160244	135	48
HOMER2	ENSG00000103942.12	15	82836946	82986153	0.07008942114854	0.0166584416792127	135	48
EHD4	ENSG00000103966.10	15	41895944	41972578	0.00861231184433367	0.000496378024692089	135	48
TMEM87A	ENSG00000103978.15	15	42210452	42273078	0.186879171900403	0.00425974661724078	135	48
ZNF106	ENSG00000103994.16	15	42412823	42491123	0.134397149691146	0.0437138330506063	135	48
CEP152	ENSG00000103995.13	15	48712928	48810594	0.143874356582144	0.0354105992266417	135	48
ATP8B4	ENSG00000104043.14	15	49858238	50119457	0.0749633788489424	0.0517522397336489	135	48
OCA2	ENSG00000104044.15	15	27754875	28099358	0.863488746023557	0.740000688536382	135	48
DTWD1	ENSG00000104047.14	15	49620980	49656232	0.082191279737738	0.0201116159793112	135	48
FAM189A1	ENSG00000104059.4	15	29120254	29570723	0.687420787448041	0.599845968977504	135	48
GABPB1	ENSG00000104064.16	15	50275392	50354958	0.186636919424638	0.0215871157056735	135	48
TJP1	ENSG00000104067.16	15	29699367	29968865	0.736225922249706	0.600541035490183	135	48
BMF	ENSG00000104081.13	15	40087890	40108892	0.0007711985463251	7.7899677182521e-05	135	48
DMXL2	ENSG00000104093.13	15	51447711	51622833	0.292288284925845	0.0540059196646416	135	48
SCG3	ENSG00000104112.8	15	51681353	51721031	0.11106086598099	0.00526267307992576	135	48
DNAJC17	ENSG00000104129.9	15	40765155	40780567	0.481823124160741	0.241486296326156	135	48
EIF3J	ENSG00000104131.12	15	44537057	44562695	0.708761068031245	0.246753417010437	135	48
SPG11	ENSG00000104133.14	15	44562804	44663678	0.551351238031555	0.417291910477826	135	48
RHOV	ENSG00000104140.6	15	40872214	40874289	0.931372379115777	0.904619694344495	135	48
VPS18	ENSG00000104142.10	15	40894430	40903975	0.0217911208044208	0.00300734075973765	135	48
OIP5	ENSG00000104147.8	15	41309738	41332621	0.0126000843368595	7.09905325293504e-06	135	48
SLC30A4	ENSG00000104154.6	15	45479745	45522807	0.0351910180351694	0.0047188256604133	135	48
BLOC1S6	ENSG00000104164.10	15	45587123	45615999	0.0237726411767789	0.000328731887438382	135	48
MYEF2	ENSG00000104177.17	15	48134631	48178517	0.933306735747344	0.899575734004791	135	48
SGK3	ENSG00000104205.12	8	66712418	66862022	0.0483409880937324	0.0155699469271891	135	48
PDGFRL	ENSG00000104213.12	8	17576433	17643794	0.0191919560371069	0.00701783049438827	135	48
CSPP1	ENSG00000104218.14	8	67062426	67196263	0.108912169351606	0.0194743880280962	135	48
ZDHHC2	ENSG00000104219.12	8	17156029	17224799	0.68859640492001	0.496075303183719	135	48
BRF2	ENSG00000104221.12	8	37844897	37849904	0.921839938118358	0.885065004983676	135	48
TRIM35	ENSG00000104228.12	8	27284887	27311319	0.744764758884874	0.545757589301116	135	48
ZFAND1	ENSG00000104231.10	8	81701722	81732881	0.562939648265733	0.296334707992311	135	48
CA2	ENSG00000104267.9	8	85463852	85481493	0.356016501725966	0.142136134782632	135	48
FZD3	ENSG00000104290.10	8	28494205	28574268	0.141642895359124	0.0378588658442217	135	48
INTS9	ENSG00000104299.14	8	28767661	28890242	0.0197749226460236	0.00370755315791856	135	48
RIPK2	ENSG00000104312.7	8	89757747	89791063	0.213502724328757	0.129123577071842	135	48
EYA1	ENSG00000104313.17	8	71197433	71362232	0.130305046699829	0.0422361124773793	135	48
NBN	ENSG00000104320.13	8	89933336	90003228	0.33741249606769	0.223612405848993	135	48
CPQ	ENSG00000104324.15	8	96645227	97149654	0.017273987569119	0.00234576328785018	135	48
DECR1	ENSG00000104325.6	8	90001405	90052092	0.0375429369851665	0.000118345742776597	135	48
CALB1	ENSG00000104327.7	8	90058608	90095475	0.869577212877457	0.859457499692546	135	48
IMPAD1	ENSG00000104331.8	8	56957933	56993844	0.0124329403885032	0.00015363588630271	135	48
SFRP1	ENSG00000104332.11	8	41261958	41309497	0.0280999227745533	0.00162486872068352	135	48
LAPTM4B	ENSG00000104341.16	8	97775057	97853013	0.342901541946123	0.127987004385747	135	48
UBE2W	ENSG00000104343.19	8	73780097	73878910	0.792231307628006	0.629399578894256	135	48
POP1	ENSG00000104356.10	8	98117297	98159834	0.176915133794589	0.0468642871830513	135	48
NIPAL2	ENSG00000104361.9	8	98189833	98294393	0.249892455413151	0.15368028580951	135	48
IKBKB	ENSG00000104365.13	8	42271302	42332653	0.622590123694304	0.436520222350029	135	48
PLAT	ENSG00000104368.17	8	42175233	42207724	0.00978120830733773	0.00024003602128682	135	48
JPH1	ENSG00000104369.4	8	74234700	74321328	0.876356310676032	0.853832523463543	135	48
STK3	ENSG00000104375.15	8	98401403	98942827	0.312812052985539	0.0901431852574002	135	48
GDAP1	ENSG00000104381.12	8	74321514	74488872	0.626538743225927	0.481266292015748	135	48
RAB2A	ENSG00000104388.14	8	60516857	60623627	0.0395268017504817	0.00114132011494521	135	48
EIF3E	ENSG00000104408.9	8	108201743	108435333	0.438597890231931	0.0676357173400555	135	48
EMC2	ENSG00000104412.7	8	108443601	108486912	0.890896955789326	0.681869118317037	135	48
ESRP1	ENSG00000104413.15	8	94641074	94707466	0.523984277959295	0.308809718088306	135	48
WISP1	ENSG00000104415.13	8	133191039	133230344	0.955759653983608	0.939788085723134	135	48
NDRG1	ENSG00000104419.14	8	133237171	133302022	0.869340717105901	0.818174237030377	135	48
ZC2HC1A	ENSG00000104427.11	8	78666047	78719765	0.00444572088161026	4.5088079730404e-05	135	48
IL7	ENSG00000104432.13	8	78675743	78805523	0.385846513157163	0.171391143644833	135	48
STMN2	ENSG00000104435.13	8	79610814	79666175	0.215815705124134	0.0909460638233748	135	48
ARMC1	ENSG00000104442.9	8	65602456	65634217	0.160107314496814	0.0313622276610606	135	48
TRPS1	ENSG00000104447.12	8	115408496	115809673	0.453373575253557	0.217329576919725	135	48
SPAG1	ENSG00000104450.12	8	100157906	100259278	0.10308556830207	0.0481741729904855	135	48
CHRAC1	ENSG00000104472.9	8	140511298	140517137	0.0376467494512967	0.00318638722699125	135	48
NCALD	ENSG00000104490.17	8	101686543	102124907	0.716829963120901	0.598199843396547	135	48
SNX16	ENSG00000104497.13	8	81799581	81842866	0.074452851735989	0.00433393106806293	135	48
UBR5	ENSG00000104517.12	8	102253334	102412841	0.0599475571474287	0.00970371838670591	135	48
GSDMD	ENSG00000104518.10	8	143553207	143563062	0.0201601487473019	0.00406568241938695	135	48
TSTA3	ENSG00000104522.15	8	143612618	143618048	0.892036969233001	0.834444814876475	135	48
PYCRL	ENSG00000104524.13	8	143603913	143609773	0.0481605975863125	0.0192069018860038	135	48
EEF1D	ENSG00000104529.17	8	143586219	143597744	0.415725579808708	0.211988423630744	135	48
ANXA13	ENSG00000104537.16	8	123680794	123737407	0.119887093252283	0.0412362004291787	135	48
SQLE	ENSG00000104549.11	8	124998497	125022283	0.638745770173339	0.455028865345034	135	48
SH2D4A	ENSG00000104611.11	8	19313617	19396218	0.112841770542318	0.0474337078393334	135	48
INTS10	ENSG00000104613.11	8	19817140	19852083	0.526552033016636	0.277154303360994	135	48
ERI1	ENSG00000104626.14	8	9002147	9116746	0.327966187963888	0.225537816789195	135	48
SLC39A14	ENSG00000104635.13	8	22367249	22434129	0.0999263401493332	0.0123016873487693	135	48
MTMR9	ENSG00000104643.9	8	11285069	11328146	0.422038355811057	0.168703734727892	135	48
LEPROTL1	ENSG00000104660.17	8	30095398	30138348	0.801527388573444	0.638502493401517	135	48
DCTN6	ENSG00000104671.7	8	30156297	30183640	0.401144502594953	0.280482451789065	135	48
R3HCC1	ENSG00000104679.10	8	23270120	23296279	0.539195310776005	0.247593622376679	135	48
GSR	ENSG00000104687.12	8	30678061	30727926	0.0337851572824039	0.000994753707567433	135	48
TNFRSF10A	ENSG00000104689.9	8	23190676	23225126	0.626558654021933	0.413096027401766	135	48
UBXN8	ENSG00000104691.14	8	30732247	30767006	0.678953107230146	0.501944491462876	135	48
PPP2CB	ENSG00000104695.12	8	30774457	30814314	0.332436796933289	0.141038279724085	135	48
ERICH1	ENSG00000104714.13	8	614746	738106	0.175000610961867	0.0547259776641955	135	48
NEFM	ENSG00000104722.13	8	24914718	24919098	0.935027310155977	0.805227881099791	135	48
TUSC3	ENSG00000104723.20	8	15417215	15766649	0.137063955373364	0.00377863774658267	135	48
ARHGEF10	ENSG00000104728.15	8	1823976	1958641	0.441519088812477	0.188790814345652	135	48
KLHDC4	ENSG00000104731.13	16	87696485	87765992	0.485316899173291	0.0770041238229525	135	48
MCM4	ENSG00000104738.16	8	47960185	47978160	0.42577611857489	0.182856182882198	135	48
KCTD9	ENSG00000104756.15	8	25427847	25458476	0.465227372279216	0.231435055983841	135	48
FGL1	ENSG00000104760.16	8	17864380	17910365	0.0917084444531336	0.021249036106125	135	48
ASAH1	ENSG00000104763.18	8	18055992	18084998	0.649728487541393	0.532473146654417	135	48
BNIP3L	ENSG00000104765.15	8	26382954	26413129	0.0597598878782454	0.00441425251809689	135	48
MAN2B1	ENSG00000104774.12	19	12646513	12666742	0.143318448305181	0.071631332786475	135	48
KCNN4	ENSG00000104783.11	19	43766533	43781257	0.177857729863421	0.0755945905669749	135	48
TULP2	ENSG00000104804.7	19	48880965	48898733	0.0764074260864579	0.00519456518852483	135	48
NUCB1	ENSG00000104805.15	19	48900050	48923372	0.784864450818437	0.695830185119069	135	48
DHDH	ENSG00000104808.7	19	48933682	48944969	0.514542874658017	0.241138361119453	135	48
GYS1	ENSG00000104812.14	19	48968125	48993310	0.994261561243666	0.990334134073913	135	48
MAP4K1	ENSG00000104814.12	19	38587641	38618882	0.804648471039865	0.723001890755635	135	48
ECH1	ENSG00000104823.8	19	38815422	38832005	0.472226680476974	0.225169840782064	135	48
HNRNPL	ENSG00000104824.16	19	38836388	38852347	0.279860769830785	0.124707296647265	135	48
NFKBIB	ENSG00000104825.16	19	38899952	38908893	0.591432483497335	0.314455272620105	135	48
LHB	ENSG00000104826.12	19	49015996	49017081	0.0375641761932478	0.00252886916894231	135	48
TUBB4A	ENSG00000104833.11	19	6494319	6502848	0.264936055335385	0.171161979523982	135	48
SARS2	ENSG00000104835.14	19	38915266	38930547	0.0299331491400477	0.00445287480873607	135	48
SNRNP70	ENSG00000104852.14	19	49085419	49108605	0.692535704524118	0.475089927000382	135	48
CLPTM1	ENSG00000104853.15	19	44954591	44993341	0.00548924666097333	6.14540239690352e-05	135	48
RELB	ENSG00000104856.13	19	45001430	45038198	0.117441049539691	0.030293984041324	135	48
CLASRP	ENSG00000104859.14	19	45039040	45070956	0.0582700654461104	0.0121933765695463	135	48
LIN7B	ENSG00000104863.11	19	49114324	49118396	0.484117119525226	0.139080246678951	135	48
PPP1R37	ENSG00000104866.10	19	45091792	45147285	0.237860798866083	0.147447809733073	135	48
FCGRT	ENSG00000104870.12	19	49512279	49526333	0.0301953154946381	0.00115719593472856	135	48
PIH1D1	ENSG00000104872.10	19	49446298	49453497	0.687606997386145	0.484812310312581	135	48
CKM	ENSG00000104879.4	19	45306414	45322977	0.72376597458312	0.514744592917494	135	48
ARHGEF18	ENSG00000104880.17	19	7395113	7472477	0.12684183215034	0.00414861219398072	135	48
PPP1R13L	ENSG00000104881.15	19	45379634	45405081	0.411391417607107	0.176442057411957	135	48
PEX11G	ENSG00000104883.7	19	7476875	7497449	0.858261829862034	0.738053069263606	135	48
ERCC2	ENSG00000104884.14	19	45349837	45370918	0.315656815214607	0.132098981521416	135	48
DOT1L	ENSG00000104885.17	19	2164149	2232578	0.400868408339056	0.300291207963344	135	48
PLEKHJ1	ENSG00000104886.11	19	2233149	2237704	0.530207309298208	0.251528843320747	135	48
SLC17A7	ENSG00000104888.9	19	49429401	49442360	0.568785221976863	0.458569000561644	135	48
RNASEH2A	ENSG00000104889.5	19	12802063	12813637	0.381318319530882	0.272143975886875	135	48
KLC3	ENSG00000104892.16	19	45333434	45349602	0.0149905945485532	0.000600694781585173	135	48
CD37	ENSG00000104894.11	19	49335171	49340594	0.460788119304633	0.148123777786365	135	48
SF3A2	ENSG00000104897.9	19	2237794	2248679	0.704776548282487	0.531815629495904	135	48
AMH	ENSG00000104899.7	19	2249309	2252073	0.935467898037059	0.878523247018651	135	48
DKKL1	ENSG00000104901.6	19	49361783	49375116	0.532412492845982	0.365912061710221	135	48
LYL1	ENSG00000104903.4	19	13099033	13103161	0.0367870100811791	0.006300507748381	135	48
OAZ1	ENSG00000104904.12	19	2270291	2273490	0.112420583733672	0.00929837419861613	135	48
TRMT1	ENSG00000104907.12	19	13104902	13117567	0.448929106494807	0.162430625548506	135	48
STX10	ENSG00000104915.14	19	13144058	13150383	0.833131744495399	0.699339257677926	135	48
RETN	ENSG00000104918.7	19	7669044	7670454	0.947769230268058	0.921954687997216	135	48
FCER2	ENSG00000104921.14	19	7688758	7702146	0.0663068122173268	0.000969349987783477	135	48
DMPK	ENSG00000104936.17	19	45769717	45782552	0.532198172368496	0.311303267602045	135	48
TBC1D17	ENSG00000104946.12	19	49878076	49888749	0.274447956030225	0.00232362155516578	135	48
IL4I1	ENSG00000104951.15	19	49889654	49904321	0.137842411080715	0.0668994632262505	135	48
TLE6	ENSG00000104953.19	19	2977446	2995184	0.33026790848899	0.0511915855705015	135	48
CCDC130	ENSG00000104957.13	19	13731760	13763296	0.128886302252531	0.0410306308212181	135	48
PTOV1	ENSG00000104960.15	19	49851058	49860744	0.532286045286006	0.392509721623548	135	48
AES	ENSG00000104964.14	19	3053336	3063107	0.0672135240375432	0.00726982239364152	135	48
NOVA2	ENSG00000104967.6	19	45933734	45973546	0.33432587757676	0.243681547547716	135	48
SGTA	ENSG00000104969.9	19	2754714	2783371	0.0766526964384238	0.00519879267610218	135	48
LILRB1	ENSG00000104972.15	19	54617158	54637528	0.645703669410236	0.465091220319942	135	48
MED25	ENSG00000104973.16	19	49818279	49838638	0.782130638069726	0.607947724360763	135	48
LILRA1	ENSG00000104974.11	19	54593582	54602090	0.715788807258499	0.426260547788005	135	48
SNAPC2	ENSG00000104976.11	19	7920316	7923250	0.356606613324091	0.18351308032719	135	48
C19orf53	ENSG00000104979.8	19	13774283	13778462	0.00389290964321236	0.000113919307566857	135	48
TIMM44	ENSG00000104980.7	19	7926764	7943920	0.75552135006295	0.571764844073052	135	48
CCDC61	ENSG00000104983.8	19	45995461	46021318	0.534169459557903	0.255331527765776	135	48
IL27RA	ENSG00000104998.3	19	14031748	14053216	0.291753996786933	0.0653933957946006	135	48
ASF1B	ENSG00000105011.8	19	14119538	14136956	0.847849901314308	0.761243862649594	135	48
TNNT1	ENSG00000105048.16	19	55132794	55149354	0.249832745442048	0.0871665104683308	135	48
VRK3	ENSG00000105053.10	19	49976467	50025805	0.282705674975455	0.10160828694868	135	48
FAM32A	ENSG00000105058.11	19	16185380	16192046	0.355087486627814	0.246479808292409	135	48
PPP6R1	ENSG00000105063.18	19	55229780	55258995	0.466340970136715	0.304658850850578	135	48
C19orf44	ENSG00000105072.8	19	16496311	16521352	0.778764083976203	0.502455972886052	135	48
MED26	ENSG00000105085.10	19	16575341	16629062	0.235120919090901	0.10264882559171	135	48
OLFM2	ENSG00000105088.8	19	9853718	9936552	0.181704820256972	0.0522682482994908	135	48
RASAL3	ENSG00000105122.12	19	15451624	15464571	0.784879404583954	0.579977885840042	135	48
AKAP8	ENSG00000105127.8	19	15353385	15379798	0.0166930833502158	0.000580108644204012	135	48
EPHX3	ENSG00000105131.7	19	15226919	15233435	0.759223628227849	0.596049660526599	135	48
ILVBL	ENSG00000105135.15	19	15114989	15125785	0.354257240119244	0.0882125230787087	135	48
ZNF419	ENSG00000105136.20	19	57487711	57496097	0.447170666627209	0.239247338204012	135	48
SYDE1	ENSG00000105137.12	19	15107403	15114986	0.815214845095673	0.729124928966304	135	48
CASP14	ENSG00000105141.5	19	15049384	15058293	0.190888967428352	0.117191930648009	135	48
SLC1A6	ENSG00000105143.12	19	14950034	15010643	0.701870173280233	0.524925956954722	135	48
AURKC	ENSG00000105146.12	19	57230802	57235548	0.933036889346574	0.849732230063211	135	48
POP4	ENSG00000105171.9	19	29604017	29617237	0.858859637878481	0.770778762940816	135	48
CCNE1	ENSG00000105173.13	19	29811898	29824308	0.478790663761614	0.238974114254049	135	48
URI1	ENSG00000105176.17	19	29923644	30016608	0.0131299839691794	0.000133008698992854	135	48
PDCD5	ENSG00000105185.11	19	32581068	32587452	0.202369114240274	0.0752330151857719	135	48
ANKRD27	ENSG00000105186.15	19	32597007	32675199	0.6129309581922	0.396624705025301	135	48
RPS16	ENSG00000105193.8	19	39433207	39435948	0.820610377686326	0.766830318387346	135	48
TIMM50	ENSG00000105197.10	19	39480412	39493715	0.312597944398019	0.105495325686717	135	48
FBL	ENSG00000105202.8	19	39834458	39846414	0.0480787727044748	0.00666137687566159	135	48
DYRK1B	ENSG00000105204.13	19	39825350	39834201	0.00520054026545199	0.000258583959599498	135	48
CNTD2	ENSG00000105219.8	19	40222208	40226690	0.0319966457826567	9.03853311033499e-05	135	48
GPI	ENSG00000105220.14	19	34359480	34402156	0.130466423147081	0.01055245532105	135	48
AKT2	ENSG00000105221.16	19	40230317	40285536	0.565051371632439	0.371715138548349	135	48
PLD3	ENSG00000105223.19	19	40348528	40378483	0.144870140158799	0.0227842433295449	135	48
PRX	ENSG00000105227.14	19	40393768	40413366	0.0705632582295002	0.00836589816342622	135	48
PIAS4	ENSG00000105229.6	19	4007646	4039386	0.0203187474113002	0.000119486022625653	135	48
NUMBL	ENSG00000105245.9	19	40665905	40690972	0.28288006301015	0.221907570032348	135	48
EBI3	ENSG00000105246.5	19	4229498	4237531	0.0221631273621399	0.00169541503055495	135	48
CCDC94	ENSG00000105248.15	19	4248015	4269090	0.975940426234284	0.962471537341663	135	48
SHD	ENSG00000105251.10	19	4278601	4290724	0.616932739109384	0.454548133703341	135	48
TBCB	ENSG00000105254.11	19	36114289	36125947	0.0629429520900104	0.00345485795394317	135	48
FSD1	ENSG00000105255.10	19	4304600	4323836	0.129693173728191	0.0038473626767085	135	48
POLR2I	ENSG00000105258.8	19	36113712	36114251	0.11359567008897	0.0126578095406278	135	48
CLIP3	ENSG00000105270.14	19	36014660	36033343	0.963542685938922	0.933715071430145	135	48
ZFR2	ENSG00000105278.10	19	3804024	3869032	0.567668580677815	0.283613838962344	135	48
SLC1A5	ENSG00000105281.12	19	46774883	46787814	0.146119963927327	0.00861758276127122	135	48
PRKD2	ENSG00000105287.12	19	46674275	46717127	0.305468946403057	0.077638225874489	135	48
TJP3	ENSG00000105289.14	19	3708109	3750813	0.192286171638169	0.0779180716979138	135	48
APLP1	ENSG00000105290.11	19	35868131	35879791	0.362173757049698	0.0845323441242106	135	48
CACTIN	ENSG00000105298.13	19	3610641	3626815	0.521762753508532	0.308639004653203	135	48
CCDC9	ENSG00000105321.12	19	47255980	47271953	0.109224024371744	0.0499062070719734	135	48
HNRNPUL1	ENSG00000105323.16	19	41262496	41307598	0.102760495028543	0.00796868038979089	135	48
FZR1	ENSG00000105325.13	19	3506273	3538260	0.684472065921841	0.53044725618531	135	48
BBC3	ENSG00000105327.17	19	47220824	47232766	0.190249635844471	0.0197669214294776	135	48
TGFB1	ENSG00000105329.9	19	41301705	41353911	0.597631428145427	0.361290572183051	135	48
DENND3	ENSG00000105339.10	8	141117278	141195808	0.0582649539512521	0.00177542622512989	135	48
ATP5SL	ENSG00000105341.18	19	41431318	41440717	0.140717868807	0.035482966488406	135	48
CEACAM4	ENSG00000105352.10	19	41618971	41627074	0.663610771554814	0.403537112584356	135	48
PLIN3	ENSG00000105355.8	19	4838411	4867768	0.19552627633368	0.0312914140725404	135	48
MYH14	ENSG00000105357.15	19	50188186	50310545	0.725979428035123	0.554859869017374	135	48
MRPL4	ENSG00000105364.13	19	10251901	10259823	0.605489075942875	0.4966973301133	135	48
SIGLEC8	ENSG00000105366.15	19	51450847	51458456	0.0107730852342299	0.000933785475283086	135	48
CD79A	ENSG00000105369.9	19	41877120	41881372	0.052937975022381	0.0137386101081899	135	48
RPS19	ENSG00000105372.6	19	41859918	41872926	0.0108376425348908	0.000404640892519227	135	48
GLTSCR2	ENSG00000105373.18	19	47745522	47757035	0.118482225505549	0.000606231678104919	135	48
NKG7	ENSG00000105374.9	19	51371606	51372715	0.411297280958189	0.209421977993929	135	48
ICAM5	ENSG00000105376.4	19	10289981	10296778	0.156043917523626	0.0550369708733217	135	48
ETFB	ENSG00000105379.9	19	51345247	51366418	0.493252172896678	0.197144188104387	135	48
CD33	ENSG00000105383.14	19	51225064	51240016	0.220521288058964	0.112644779673437	135	48
BABAM1	ENSG00000105393.15	19	17267350	17281249	0.188046986458045	0.076795522761546	135	48
TYK2	ENSG00000105397.13	19	10350529	10380676	0.126161558943005	0.057903448710921	135	48
CDC37	ENSG00000105401.8	19	10391134	10420121	0.87117604284135	0.740673491900544	135	48
NAPA	ENSG00000105402.7	19	47487637	47515240	0.141661741717519	0.0186665111026991	135	48
RABAC1	ENSG00000105404.10	19	41956681	41959390	0.203061579898031	0.0223021161204366	135	48
ATP1A3	ENSG00000105409.16	19	41966582	41997497	0.0610337245625859	0.0132147604430399	135	48
MEIS3	ENSG00000105419.17	19	47403124	47419523	0.236878820922247	0.0687719952426187	135	48
PTPRS	ENSG00000105426.16	19	5158495	5340803	0.469424597103632	0.319298069167646	135	48
CNFN	ENSG00000105427.9	19	42387019	42390287	0.113569201253907	0.0397277104956341	135	48
ZNRF4	ENSG00000105428.5	19	5455431	5456856	0.101195332638206	0.00238442150743207	135	48
MEGF8	ENSG00000105429.12	19	42325609	42378769	0.665616877325105	0.622975840182531	135	48
KDELR1	ENSG00000105438.8	19	48382570	48391553	0.025748508003397	0.00248913302398857	135	48
CYTH2	ENSG00000105443.13	19	48469694	48482314	0.049672136889069	0.00457621659863306	135	48
GRWD1	ENSG00000105447.12	19	48445773	48457022	0.119556530556658	0.0336935844401046	135	48
GRIN2D	ENSG00000105464.3	19	48394875	48444931	0.711587224317093	0.587936147035015	135	48
SYNGR4	ENSG00000105467.8	19	48364395	48376376	0.192637150877692	0.0914382823447897	135	48
CLEC11A	ENSG00000105472.12	19	50723329	50725718	0.991309830062843	0.982739849749562	135	48
CCDC114	ENSG00000105479.15	19	48296457	48320811	0.263227062915512	0.091358397489667	135	48
CARD8	ENSG00000105483.17	19	48180770	48255946	0.122278704005153	0.000100127555337444	135	48
LIG1	ENSG00000105486.13	19	48115445	48170603	0.249821796614281	0.0129735754150904	135	48
ZNF175	ENSG00000105497.7	19	51571298	51592508	0.0126249511637377	9.62151500496718e-05	135	48
PLA2G4C	ENSG00000105499.13	19	48047843	48110817	0.692708027575091	0.530626403803361	135	48
SIGLEC5	ENSG00000105501.12	19	51611927	51645545	0.565772925687988	0.341028044525686	135	48
HAS1	ENSG00000105509.10	19	51713112	51723994	0.491199004868485	0.315985995368312	135	48
RAB3D	ENSG00000105514.7	19	11322046	11339668	0.024274929322656	0.00315337395998801	135	48
DBP	ENSG00000105516.10	19	48630407	48637438	0.294946599704296	0.0622185609746076	135	48
TMEM205	ENSG00000105518.13	19	11342776	11346482	0.194659469746537	0.105900082453505	135	48
CAPS	ENSG00000105519.15	19	5911769	5915877	0.453188044121853	0.290730072352165	135	48
PLPPR2	ENSG00000105520.10	19	11355386	11365698	0.149674558578624	0.0449904114271084	135	48
FAM83E	ENSG00000105523.3	19	48600810	48614854	0.809931689457548	0.737442671648632	135	48
RASIP1	ENSG00000105538.9	19	48720587	48740721	0.244032998259015	0.10437468474744	135	48
THEG	ENSG00000105549.10	19	361747	376670	0.167382757796449	0.00623758875684703	135	48
BCAT2	ENSG00000105552.14	19	48795062	48811029	0.582034357860518	0.214645748928076	135	48
MIER2	ENSG00000105556.11	19	301444	344815	0.356109050544394	0.124508290261689	135	48
PLEKHA4	ENSG00000105559.11	19	48837097	48868632	0.277001235058501	0.0382884389075502	135	48
PPP2R1A	ENSG00000105568.17	19	52190039	52229207	0.649115329934107	0.293498981943571	135	48
TNPO2	ENSG00000105576.15	19	12699194	12724011	0.150263963237753	0.0403034257859462	135	48
WDR83OS	ENSG00000105583.9	19	12668071	12671356	0.0823052023582138	0.0266656107195593	135	48
CACNG7	ENSG00000105605.7	19	53909335	53943941	0.979031226162466	0.964445615926583	135	48
GCDH	ENSG00000105607.12	19	12891026	12914207	0.254565990411246	0.00997632632829721	135	48
LILRB5	ENSG00000105609.16	19	54249431	54257301	0.0150412596698193	0.000227428495775974	135	48
KLF1	ENSG00000105610.4	19	12884423	12887181	0.569739050416704	0.462794458482939	135	48
DNASE2	ENSG00000105612.8	19	12875211	12881468	0.680315913986903	0.499518376441305	135	48
MAST1	ENSG00000105613.9	19	12833951	12874951	0.179243176692891	0.0702078121291403	135	48
LENG1	ENSG00000105617.3	19	54155161	54159882	0.269896415759548	0.0110190802553879	135	48
PRPF31	ENSG00000105618.13	19	54115676	54131719	0.00542341075568717	0.000253473671455081	135	48
TFPT	ENSG00000105619.13	19	54108026	54115409	0.0607984123527253	0.02744232283039	135	48
JAK3	ENSG00000105639.18	19	17824786	17848032	0.619920258663984	0.419656823805167	135	48
RPL18A	ENSG00000105640.12	19	17859876	17864153	0.951395056846032	0.928228720249026	135	48
SLC5A5	ENSG00000105641.3	19	17871973	17895174	0.138371579040772	0.0306786313550987	135	48
KCNN1	ENSG00000105642.15	19	17951293	18000080	0.449984527169433	0.137010217921162	135	48
ARRDC2	ENSG00000105643.9	19	18001132	18014102	0.836462446436524	0.802693752259852	135	48
PIK3R2	ENSG00000105647.16	19	18153118	18170540	0.0409507206469872	0.00735525625595338	135	48
RAB3A	ENSG00000105649.9	19	18196784	18204074	0.213398226163764	0.085595137595824	135	48
PDE4C	ENSG00000105650.21	19	18207961	18255419	0.937281820360294	0.91261451851298	135	48
ISYNA1	ENSG00000105655.18	19	18434563	18438301	0.871636149460132	0.698140246220607	135	48
ELL	ENSG00000105656.12	19	18442663	18522127	0.246417648469822	0.0826618767285702	135	48
CRTC1	ENSG00000105662.15	19	18683677	18782333	0.17808833189013	0.0288041405471796	135	48
COMP	ENSG00000105664.10	19	18782773	18791314	0.864406236006344	0.733249902167127	135	48
UPK1A	ENSG00000105668.7	19	35666516	35678483	0.202804106335442	0.0389486271664562	135	48
COPE	ENSG00000105669.13	19	18899514	18919397	0.605392943845732	0.410621220882664	135	48
DDX49	ENSG00000105671.11	19	18919675	18928633	0.583727818843314	0.259330735999231	135	48
ETV2	ENSG00000105672.14	19	35641745	35644871	0.186130720593122	0.027693693003987	135	48
ATP4A	ENSG00000105675.8	19	35550043	35563658	0.0147448056993435	0.00132016199304559	135	48
ARMC6	ENSG00000105676.13	19	19033575	19060311	0.111566608531782	0.00702057757407507	135	48
TMEM147	ENSG00000105677.11	19	35545595	35547526	0.225606213569912	0.0645426024971361	135	48
MAG	ENSG00000105695.14	19	35292125	35313804	0.926895138641909	0.890429383621075	135	48
TMEM59L	ENSG00000105696.8	19	18612851	18621039	0.00963724909982274	0.000323839937634693	135	48
HAMP	ENSG00000105697.7	19	35280716	35285143	0.873332382103672	0.843415780408589	135	48
USF2	ENSG00000105698.15	19	35268978	35279815	0.815412744890367	0.747931711826509	135	48
LSR	ENSG00000105699.16	19	35248330	35267964	0.591745878941343	0.201923596432515	135	48
KXD1	ENSG00000105700.10	19	18557762	18569387	0.280067019850721	0.0921107566161498	135	48
FKBP8	ENSG00000105701.15	19	18531769	18544077	0.529686733978539	0.280365795645421	135	48
SUGP1	ENSG00000105705.15	19	19276018	19320680	0.0136369921287754	0.00406112931501226	135	48
HPN	ENSG00000105707.13	19	35040506	35066571	0.331749329893529	0.212503505918647	135	48
ZNF14	ENSG00000105708.8	19	19710471	19733097	0.0308415429332817	0.00532587220267563	135	48
SCN1B	ENSG00000105711.11	19	35030466	35040449	0.485644603839025	0.298874574376961	135	48
PBX4	ENSG00000105717.13	19	19561707	19618916	0.282587738153022	0.188209087460174	135	48
ERF	ENSG00000105722.9	19	42247572	42255157	0.462693504458089	0.275025530403544	135	48
GSK3A	ENSG00000105723.11	19	42230186	42242625	0.510983039488072	0.418077685463301	135	48
ATP13A1	ENSG00000105726.16	19	19645200	19663693	0.0803167607285872	0.000837151942360457	135	48
ZNF574	ENSG00000105732.12	19	42068477	42081549	0.0122192432948589	0.00161928582906515	135	48
GRIK5	ENSG00000105737.9	19	41998321	42069498	0.697437785490538	0.571791342864644	135	48
SIPA1L3	ENSG00000105738.10	19	37907228	38208372	0.24410733716887	0.099093590102061	135	48
ZNF85	ENSG00000105750.14	19	20923222	20950697	0.00873238668021326	0.000219413710864346	135	48
ETHE1	ENSG00000105755.7	19	43506719	43527244	0.0363029323222945	0.000701394325742269	135	48
CADM4	ENSG00000105767.2	19	43622368	43639839	0.782455180105629	0.64073037187831	135	48
SMG9	ENSG00000105771.13	19	43727992	43754990	0.421069837889125	0.291689243624863	135	48
AVL9	ENSG00000105778.18	7	32495426	32588721	0.581843771875304	0.25096193871824	135	48
RUNDC3B	ENSG00000105784.15	7	87627548	87832296	0.085198330851459	0.0150874968525401	135	48
CFAP69	ENSG00000105792.19	7	90245174	90311063	0.0293502901143433	0.0112901806090141	135	48
GTPBP10	ENSG00000105793.15	7	90335223	90391455	0.529442471027787	0.32807396858334	135	48
RASA4	ENSG00000105808.17	7	102573807	102616757	0.582403453966748	0.387107636944408	135	48
CDK6	ENSG00000105810.9	7	92604921	92836594	0.0355858880397979	0.00791770245686427	135	48
PMPCB	ENSG00000105819.13	7	103297422	103329511	0.00938674479842328	0.000599307996482152	135	48
DNAJC2	ENSG00000105821.14	7	103315764	103344873	0.0165341155643885	0.0021922922556859	135	48
TFPI2	ENSG00000105825.11	7	93885397	93890912	0.885684387191302	0.832054198891937	135	48
BET1	ENSG00000105829.11	7	93962762	94004382	0.249735353668727	0.0806946814747878	135	48
NAMPT	ENSG00000105835.11	7	106248285	106285192	0.642963707372784	0.403367010988445	135	48
TWISTNB	ENSG00000105849.5	7	19695462	19709087	0.35990172998476	0.138900327323103	135	48
PIK3CG	ENSG00000105851.10	7	106865278	106907145	0.0244909089681892	0.00658377158843536	135	48
PON3	ENSG00000105852.10	7	95359944	95396363	0.0891730387887882	0.00172322853064623	135	48
PON2	ENSG00000105854.12	7	95404863	95435329	0.0074548058249979	0.000840388899717129	135	48
ITGB8	ENSG00000105855.9	7	20330702	20415754	0.212439730968164	0.0483939419052165	135	48
HBP1	ENSG00000105856.13	7	107168961	107201554	0.24163253241077	0.0896423375312816	135	48
DUS4L	ENSG00000105865.10	7	107563484	107578464	0.820200014107757	0.735835321587581	135	48
SP4	ENSG00000105866.13	7	21428034	21514822	0.558339821818466	0.159955785570951	135	48
WDR91	ENSG00000105875.13	7	135183839	135211534	0.668418986076417	0.453401627639491	135	48
DNAH11	ENSG00000105877.17	7	21543215	21900120	0.497100593794193	0.343025961528963	135	48
CBLL1	ENSG00000105879.11	7	107743697	107761667	0.00784373750713203	2.38322639096129e-06	135	48
DLX5	ENSG00000105880.4	7	97020392	97025097	0.260904748881043	0.106829264569868	135	48
MTPN	ENSG00000105887.10	7	135926761	135977353	0.177634496753261	0.0209268469984421	135	48
STEAP1B	ENSG00000105889.14	7	22419444	22632925	0.0788115567588727	0.0113119616215183	135	48
PTN	ENSG00000105894.11	7	137227341	137343865	0.297058716400957	0.169948331699668	135	48
MPP6	ENSG00000105926.15	7	24573268	24694193	0.451516242350225	0.283751967935951	135	48
DFNA5	ENSG00000105928.13	7	24698353	24758113	0.455082554051391	0.227168652953407	135	48
ATP6V0A4	ENSG00000105929.15	7	138706295	138799560	0.016256598930331	0.00177484503096109	135	48
ZC3HAV1	ENSG00000105939.12	7	139043520	139109719	0.0239816991439942	0.0019148209670406	135	48
TTC26	ENSG00000105948.13	7	139133744	139191986	0.271643579588682	0.15849452466064	135	48
OGDH	ENSG00000105953.14	7	44606572	44709066	0.160732294234468	0.0431086324785123	135	48
ADAP1	ENSG00000105963.13	7	897901	955407	0.14585136962361	0.00124822245041684	135	48
TFEC	ENSG00000105967.15	7	115935148	116159896	0.0629221744555343	0.0134487534611815	135	48
H2AFV	ENSG00000105968.18	7	44826791	44848083	0.155573204006979	0.0847647653141945	135	48
CAV2	ENSG00000105971.14	7	116287380	116508541	0.122001108923536	0.0048096068586766	135	48
CAV1	ENSG00000105974.11	7	116524785	116561184	0.0204257979785651	0.00116918403396319	135	48
MET	ENSG00000105976.14	7	116672390	116798386	0.923034722861037	0.82675848848593	135	48
RNF32	ENSG00000105982.16	7	156640674	156677130	0.870797030834057	0.839546569230389	135	48
LMBR1	ENSG00000105983.20	7	156668946	156893230	0.115193601404601	0.00235882651561059	135	48
WNT2	ENSG00000105989.8	7	117276631	117323289	0.222939166771644	0.0942682419576373	135	48
DNAJB6	ENSG00000105993.14	7	157335381	157417439	0.745643245126935	0.646066633031774	135	48
LFNG	ENSG00000106003.12	7	2512529	2529177	0.0260188880062832	0.00216214053527155	135	48
BRAT1	ENSG00000106009.15	7	2537877	2555727	0.592880882452415	0.333092125306539	135	48
IQCE	ENSG00000106012.17	7	2558972	2614734	0.768603594092468	0.597715729672638	135	48
ANKRD7	ENSG00000106013.14	7	118214669	118496171	0.0111645549564551	1.0381802057716e-05	135	48
VIPR2	ENSG00000106018.13	7	159030196	159144957	0.108121741177334	0.0337957335026414	135	48
TSPAN12	ENSG00000106025.8	7	120787320	120858402	0.0773982194036057	0.0274294684224213	135	48
SSBP1	ENSG00000106028.10	7	141738347	141787814	0.260082434061155	0.139870696075071	135	48
CPED1	ENSG00000106034.17	7	120988677	121297444	0.86463008375534	0.822035574306483	135	48
HIBADH	ENSG00000106049.8	7	27525442	27662995	0.0648295713839697	0.00310750007872892	135	48
TAX1BP1	ENSG00000106052.13	7	27739331	27844564	0.816542942063672	0.749161886353237	135	48
CPVL	ENSG00000106066.14	7	28995231	29195451	0.0222726894902844	0.00353419445629141	135	48
CHN2	ENSG00000106069.21	7	29122274	29514224	0.897716099123784	0.865164421181713	135	48
GRB10	ENSG00000106070.17	7	50590063	50793462	0.0778394173073828	0.0177658563290439	135	48
ABHD11	ENSG00000106077.18	7	73736094	73738867	0.377532866542908	0.0381340064156664	135	48
COBL	ENSG00000106078.17	7	51016212	51316818	0.694676129240189	0.571259268160476	135	48
FKBP14	ENSG00000106080.10	7	30010587	30026684	0.667456774570581	0.500877012278101	135	48
PLEKHA8	ENSG00000106086.18	7	30027404	30130483	0.270385109937878	0.111845333471876	135	48
STX1A	ENSG00000106089.11	7	73699206	73719659	0.148775145601472	0.0430686931357598	135	48
NOD1	ENSG00000106100.10	7	30424527	30478784	0.0527065505128765	0.0153053168955584	135	48
GARS	ENSG00000106105.13	7	30594681	30634033	0.0309367097607964	0.0139521386351006	135	48
CRHR2	ENSG00000106113.18	7	30651943	30689284	0.682391501736233	0.618823840377539	135	48
EPHB6	ENSG00000106123.11	7	142855061	142871094	0.801731516978213	0.611160431531947	135	48
MINDY4	ENSG00000106125.14	7	30771417	30892387	0.991192290683681	0.968892685525137	135	48
GHRHR	ENSG00000106128.18	7	30938669	30993254	0.292433171709172	0.0103410411017579	135	48
CASP2	ENSG00000106144.19	7	143288215	143307696	0.893363384801682	0.833353901648495	135	48
CHCHD2	ENSG00000106153.12	7	56101569	56106576	0.706399671723718	0.479684080963554	135	48
HSPB1	ENSG00000106211.8	7	76302544	76304295	0.0523033740692528	0.00617316477565887	135	48
NPTX2	ENSG00000106236.3	7	98617297	98629868	0.165143598481086	0.0200862318773078	135	48
PDAP1	ENSG00000106244.12	7	99392048	99408640	0.174813345876806	0.0138211842281758	135	48
BUD31	ENSG00000106245.10	7	99408830	99416260	0.890406102985223	0.792065754842891	135	48
PTCD1	ENSG00000106246.17	7	99416739	99438916	0.128978193800588	0.0347395658400113	135	48
CYP3A5	ENSG00000106258.13	7	99648194	99679998	0.27567475914281	0.123420615653361	135	48
ZKSCAN1	ENSG00000106261.16	7	100015572	100041689	0.930370328071377	0.878216898837372	135	48
EIF3B	ENSG00000106263.17	7	2354086	2380745	0.187382467934715	0.0371992077155625	135	48
SNX8	ENSG00000106266.10	7	2251770	2354318	0.348298318294531	0.20614843569414	135	48
NUDT1	ENSG00000106268.15	7	2242222	2251146	0.169695721049998	0.0485116130533132	135	48
PTPRZ1	ENSG00000106278.11	7	121873089	122062036	0.597516497123352	0.448548524930673	135	48
TAF6	ENSG00000106290.14	7	100109948	100119567	0.147924962736708	0.0415493617432158	135	48
WASL	ENSG00000106299.7	7	123681935	123749067	0.844587889070355	0.778531539714717	135	48
AIMP2	ENSG00000106305.9	7	6009245	6018045	0.295248136151515	0.158900516096424	135	48
TFR2	ENSG00000106327.12	7	100620416	100642721	0.288168279849084	0.112997744491733	135	48
MOSPD3	ENSG00000106330.11	7	100612102	100615384	0.490089120600397	0.39882170985913	135	48
PCOLCE	ENSG00000106333.12	7	100602177	100608175	0.0670791333358716	0.0257012973180376	135	48
FBXO24	ENSG00000106336.12	7	100583982	100601117	0.019653360893191	0.00383187572847538	135	48
PPP1R17	ENSG00000106341.10	7	31686715	31708455	0.333033559441795	0.123782312445486	135	48
RBM28	ENSG00000106344.8	7	128297685	128343908	0.872815847798226	0.830579539874259	135	48
USP42	ENSG00000106346.11	7	6104884	6161564	0.0585597702237259	0.00826788623877574	135	48
IMPDH1	ENSG00000106348.16	7	128392277	128410252	0.0388648999697307	0.0180075254972816	135	48
AGFG2	ENSG00000106351.12	7	100539211	100568219	0.121337558893558	0.00538931497152147	135	48
LSM5	ENSG00000106355.9	7	32485332	32495283	0.0846726101173874	0.0475281013136549	135	48
SERPINE1	ENSG00000106366.8	7	101127089	101139266	0.0407774785687707	0.0192311968943977	135	48
AP1S1	ENSG00000106367.13	7	101154397	101161596	0.394431925242595	0.18101070290713	135	48
C1GALT1	ENSG00000106392.10	7	7156934	7248651	0.171863833465968	0.0101088719260106	135	48
PLOD3	ENSG00000106397.11	7	101205977	101218318	0.611765955519529	0.529903161837168	135	48
RPA3	ENSG00000106399.11	7	7636518	7718607	0.0444423503088702	0.00418216650794034	135	48
ZNHIT1	ENSG00000106400.11	7	101217674	101224190	0.996837821993626	0.994716736721178	135	48
CLDN15	ENSG00000106404.13	7	101232092	101238820	0.463047828510811	0.278857524110997	135	48
GLCCI1	ENSG00000106415.12	7	7968794	8094272	0.151967331111556	0.0262288577577713	135	48
PHF14	ENSG00000106443.15	7	10973872	11169630	0.0365688719480613	0.0173858216777831	135	48
NRF1	ENSG00000106459.14	7	129611714	129757082	0.104914608871405	0.0148990764575446	135	48
TMEM106B	ENSG00000106460.18	7	12211241	12243367	0.254656659202447	0.12319681018654	135	48
EZH2	ENSG00000106462.10	7	148807383	148884321	0.464842483048476	0.132660170608538	135	48
CEP41	ENSG00000106477.18	7	130393771	130442433	0.573402136107018	0.219689938819816	135	48
ZNF862	ENSG00000106479.10	7	149838367	149867479	0.627090532109466	0.456362686980734	135	48
SFRP4	ENSG00000106483.11	7	37905932	38025695	0.0551249041764267	0.010004597756708	135	48
MEST	ENSG00000106484.14	7	130491329	130506237	0.0126975808993125	6.76487991912336e-05	135	48
MEOX2	ENSG00000106511.5	7	15611212	15686812	0.889312878883939	0.823855469084656	135	48
ANKMY2	ENSG00000106524.8	7	16599776	16645817	0.0763295767958886	0.0207513745100456	135	48
ACTR3C	ENSG00000106526.10	7	150243916	150323725	0.688375439602414	0.405257409502141	135	48
POU6F2	ENSG00000106536.19	7	38977998	39493095	0.383595999289994	0.1277353953286	135	48
TSPAN13	ENSG00000106537.7	7	16753535	16784536	0.245278085883706	0.0958620174736615	135	48
RARRES2	ENSG00000106538.9	7	150338319	150341674	0.440238756791473	0.235023985433587	135	48
AHR	ENSG00000106546.12	7	17298622	17346152	0.0692925320793033	0.0039602847521733	135	48
CHCHD3	ENSG00000106554.11	7	132784868	133082088	0.559564619230537	0.297655549820448	135	48
GIMAP2	ENSG00000106560.10	7	150685700	150693641	0.029544563752766	0.0020180052217665	135	48
TMEM176B	ENSG00000106565.17	7	150791285	150801360	0.0732496281846549	0.0400510480411381	135	48
GLI3	ENSG00000106571.12	7	41960950	42237059	0.297344541055283	0.211313141622618	135	48
PSMA2	ENSG00000106588.10	7	42916857	42932199	0.603083854681057	0.477017671737404	135	48
MRPL32	ENSG00000106591.3	7	42932224	42948958	0.604653609531948	0.349636005969457	135	48
COA1	ENSG00000106603.18	7	43608456	43729717	0.192677392042593	0.0993581324183258	135	48
BLVRA	ENSG00000106605.10	7	43758680	43807342	0.796461981780024	0.736795322808552	135	48
URGCP	ENSG00000106608.16	7	43875894	43926411	0.299056807686574	0.00753500734881942	135	48
TMEM248	ENSG00000106609.16	7	66921225	66958551	0.285885215918237	0.0761541999642442	135	48
RHEB	ENSG00000106615.9	7	151466012	151520120	0.12803265334422	0.0119554022262629	135	48
PRKAG2	ENSG00000106617.13	7	151556111	151877041	0.0188925809971548	0.000960313950931564	135	48
AEBP1	ENSG00000106624.10	7	44104361	44114562	0.245063260901324	0.118771836488964	135	48
POLD2	ENSG00000106628.10	7	44114681	44124358	0.900788049630047	0.83481619170213	135	48
MYL7	ENSG00000106631.8	7	44138864	44141332	0.0884531658281432	0.00903671697074599	135	48
GCK	ENSG00000106633.15	7	44144271	44198170	0.989631706724713	0.980756112659695	135	48
BCL7B	ENSG00000106635.7	7	73536356	73558002	0.0539688108339408	0.0143014547960532	135	48
YKT6	ENSG00000106636.7	7	44200968	44214294	0.52617780282654	0.264817211970221	135	48
TBL2	ENSG00000106638.15	7	73568932	73578791	0.934628463840735	0.913511759771542	135	48
GALNTL5	ENSG00000106648.13	7	151956379	152019934	0.746917999957435	0.562985119871401	135	48
CLIP2	ENSG00000106665.15	7	74289475	74405943	0.965686339605172	0.950195926181302	135	48
EIF4H	ENSG00000106682.14	7	74174245	74197101	0.911709661079562	0.850453175818511	135	48
LIMK1	ENSG00000106683.14	7	74082933	74122525	0.00145992133816824	5.23474478407116e-05	135	48
SPATA6L	ENSG00000106686.16	9	4553386	4666674	0.0562223253289885	0.00678208652949931	135	48
SLC1A1	ENSG00000106688.11	9	4490444	4587469	0.825641331206742	0.734104255211246	135	48
LHX2	ENSG00000106689.10	9	124001670	124033301	0.250193922835526	0.121139662051107	135	48
FKTN	ENSG00000106692.13	9	105558130	105641118	0.968779471547474	0.935578973853582	135	48
FSD1L	ENSG00000106701.11	9	105447796	105552433	0.0686959461695623	0.00989310856800606	135	48
CNTNAP3	ENSG00000106714.17	9	39072767	39288315	0.495277788601315	0.207740334513543	135	48
SPIN1	ENSG00000106723.16	9	88388419	88478694	0.0755450672622628	0.0194487432926405	135	48
NMRK1	ENSG00000106733.20	9	75060573	75088217	0.528894276660111	0.09617672911128	135	48
TMEM245	ENSG00000106771.12	9	109015152	109119945	0.0837568207547875	0.0449312743324605	135	48
PRUNE2	ENSG00000106772.17	9	76611376	76906087	0.492761021204977	0.318238075757194	135	48
MEGF9	ENSG00000106780.8	9	120600813	120714470	0.0641672302245049	0.0352242065130895	135	48
TRIM14	ENSG00000106785.14	9	98069275	98119212	0.221053123597755	0.114584164555413	135	48
CORO2A	ENSG00000106789.12	9	98120975	98192640	0.763895107247177	0.670490717117159	135	48
TGFBR1	ENSG00000106799.12	9	99104038	99154192	0.778279581595756	0.679792787924528	135	48
SEC61B	ENSG00000106803.9	9	99222064	99230615	0.240164034761428	0.0798718521967496	135	48
C5	ENSG00000106804.7	9	120952335	121050276	0.14641149800855	0.00671269570116799	135	48
OGN	ENSG00000106809.10	9	92383967	92404696	0.0837774672082698	0.04650634693089	135	48
ASPN	ENSG00000106819.11	9	92456205	92482506	0.99281825847258	0.988828938641838	135	48
ECM2	ENSG00000106823.12	9	92493554	92536655	0.0686844995781938	0.00108072230238787	135	48
TLE4	ENSG00000106829.18	9	79571773	79726882	0.882573429201515	0.800412828767378	135	48
LHX6	ENSG00000106852.15	9	122202577	122229626	0.104492311960653	0.036360067190874	135	48
PTGR1	ENSG00000106853.18	9	111549722	111599855	0.244897172505505	0.0270189154738365	135	48
SUSD1	ENSG00000106868.16	9	112040785	112175408	0.0161916799289912	0.0032263551279989	135	48
AMBP	ENSG00000106927.11	9	114060127	114078472	0.834460999872926	0.784407674880112	135	48
AKNA	ENSG00000106948.16	9	114334156	114394405	0.638483495457492	0.57536609772684	135	48
TNFSF8	ENSG00000106952.7	9	114893343	114930595	0.280580956579182	0.140165657867215	135	48
DNM1	ENSG00000106976.20	9	128191655	128255246	0.048269191270378	0.00221841623967932	135	48
ENG	ENSG00000106991.13	9	127815012	127854756	0.150742965574103	0.0894314626342101	135	48
AK1	ENSG00000106992.17	9	127866480	127877743	0.202764451244412	0.0502838248390775	135	48
CDC37L1	ENSG00000106993.11	9	4679559	4708398	0.256245916071851	0.111962507267641	135	48
RLN2	ENSG00000107014.8	9	5299868	5304969	0.168431901189667	0.0735748871716145	135	48
RLN1	ENSG00000107018.7	9	5334969	5339873	0.021250631645899	0.00058818870374644	135	48
PLGRKT	ENSG00000107020.9	9	5357973	5437878	0.269254077539038	0.205061804862288	135	48
TBC1D13	ENSG00000107021.15	9	128787204	128810432	0.656948864651891	0.590540828290496	135	48
RIC1	ENSG00000107036.11	9	5629025	5776557	0.0375673506473643	0.000748525461066546	135	48
KDM4C	ENSG00000107077.18	9	6757641	7175648	0.824130844510778	0.743591145390231	135	48
DOCK8	ENSG00000107099.15	9	220748	465259	0.0929290429298412	0.0062747002942062	135	48
KANK1	ENSG00000107104.18	9	470291	746106	0.0986085173379496	0.0182097043312902	135	48
ELAVL2	ENSG00000107105.14	9	23690104	23826337	0.128976295006047	0.00957477505580008	135	48
NCS1	ENSG00000107130.9	9	130172578	130237304	0.0106702928348319	0.000802128976980984	135	48
TESK1	ENSG00000107140.15	9	35605305	35609532	0.0148833060786634	0.0002424234841995	135	48
KCNT1	ENSG00000107147.12	9	135702185	135795508	0.478163719218687	0.320322021895771	135	48
CA9	ENSG00000107159.12	9	35675867	35681159	0.459548677617679	0.293218281803895	135	48
FUBP3	ENSG00000107164.15	9	130578965	130638352	0.462194557471945	0.289870034533756	135	48
TYRP1	ENSG00000107165.12	9	12685439	12710290	0.156433773056051	0.0284281472814259	135	48
CREB3	ENSG00000107175.11	9	35732396	35736865	0.00584481053198386	0.000369661935411364	135	48
RGP1	ENSG00000107185.9	9	35749287	35758575	0.739709699058843	0.657977241173085	135	48
MPDZ	ENSG00000107186.16	9	13105704	13279590	0.93870390348149	0.904509239173037	135	48
DDX58	ENSG00000107201.9	9	32455705	32526324	0.560446977155361	0.072237020101063	135	48
EDF1	ENSG00000107223.12	9	136862119	136866286	0.694412386395464	0.608929754838794	135	48
PIP5K1B	ENSG00000107242.17	9	68705414	69009176	0.0101377251747557	0.00462985190217504	135	48
GLIS3	ENSG00000107249.21	9	3824127	4348392	0.0120497895017032	1.54278633562639e-05	135	48
BAG1	ENSG00000107262.18	9	33247820	33264720	0.480863273262833	0.320346697688444	135	48
RAPGEF1	ENSG00000107263.18	9	131576770	131740074	0.464888971174205	0.185782390396838	135	48
NPDC1	ENSG00000107281.9	9	137039470	137046203	0.180232770402241	0.0466406885355136	135	48
APBA1	ENSG00000107282.7	9	69427530	69672306	0.0665292673985012	0.00346198639214917	135	48
SETX	ENSG00000107290.13	9	132261356	132354985	0.529309615437353	0.248413070267864	135	48
SH3GL2	ENSG00000107295.9	9	17579082	17797129	0.823101146430695	0.706627254980051	135	48
PTGDS	ENSG00000107317.12	9	136975092	136981742	0.330199203196751	0.166152398597778	135	48
ABCA2	ENSG00000107331.16	9	137007227	137028922	0.252322140146549	0.177177900941175	135	48
SHB	ENSG00000107338.9	9	37919134	38069211	0.0408015813923462	0.00840849958885849	135	48
UBE2R2	ENSG00000107341.4	9	33817567	33920404	0.0606193141848954	0.000272999334180152	135	48
ABHD17B	ENSG00000107362.13	9	71862452	71910931	0.776438159095741	0.689005983796568	135	48
EXOSC3	ENSG00000107371.12	9	37766978	37801437	0.318677297162792	0.258529306145436	135	48
ZFAND5	ENSG00000107372.12	9	72351425	72365235	0.0334898127362124	0.0113490482391016	135	48
DVL1	ENSG00000107404.19	1	1335307	1349350	0.305827299252278	0.151261486474266	135	48
PDLIM1	ENSG00000107438.8	10	95237572	95291024	0.905474092279619	0.874911615013261	135	48
CCNJ	ENSG00000107443.15	10	96043394	96060870	0.942922269730745	0.927064769411751	135	48
ATRNL1	ENSG00000107518.16	10	115093365	115948992	0.0161463083352062	0.00154996964214911	135	48
HPS1	ENSG00000107521.18	10	98416198	98446947	0.635076948392208	0.421408633855946	135	48
PHYH	ENSG00000107537.13	10	13277796	13302412	0.630884769676437	0.4562066507694	135	48
RASSF4	ENSG00000107551.20	10	44959792	44995891	0.182131348135619	0.0074225190300861	135	48
DNMBP	ENSG00000107554.16	10	99875577	100009919	0.0145134527571477	0.00212460608903191	135	48
RAB11FIP2	ENSG00000107560.10	10	118004916	118046278	0.716125183729659	0.538030555711772	135	48
CXCL12	ENSG00000107562.16	10	44370165	44386493	0.789074369287032	0.642149044499316	135	48
ERLIN1	ENSG00000107566.13	10	100150094	100188297	0.677088462346143	0.224206334762479	135	48
EIF3A	ENSG00000107581.12	10	119033733	119080823	0.00201451379789962	0.000149895743554773	135	48
PKD2L1	ENSG00000107593.16	10	100288154	100330486	0.277797139187733	0.114942665986886	135	48
CUBN	ENSG00000107611.14	10	16823964	17129831	0.22599020550968	0.0744671667693875	135	48
TRDMT1	ENSG00000107614.21	10	17142254	17202054	0.776733040826615	0.566792274683262	135	48
DDX50	ENSG00000107625.12	10	68901278	68946847	0.870873897606568	0.760526779063177	135	48
MAPK8	ENSG00000107643.15	10	48306639	48439360	0.185675447402399	0.124485450544725	135	48
SEC23IP	ENSG00000107651.12	10	119892711	119944658	0.996305965398799	0.994877698321491	135	48
ATE1	ENSG00000107669.17	10	121740421	121928801	0.00813164007118008	1.29430654418687e-05	135	48
NSMCE4A	ENSG00000107672.14	10	121957099	121975217	0.525858749065916	0.302543925312783	135	48
PLEKHA1	ENSG00000107679.14	10	122374696	122442602	0.0764887710730745	0.0125942344802007	135	48
PALD1	ENSG00000107719.8	10	70478821	70568449	0.632579170043285	0.152993471819623	135	48
UNC5B	ENSG00000107731.12	10	71212570	71302864	0.700359040295194	0.576564343326931	135	48
CDH23	ENSG00000107736.19	10	71396934	71815947	0.857167630993232	0.78436286840823	135	48
VSIR	ENSG00000107738.19	10	71747559	71773498	0.0361091743121492	0.00125521560447	135	48
SPOCK2	ENSG00000107742.12	10	72059035	72089032	0.485771295520702	0.409616318735873	135	48
MICU1	ENSG00000107745.17	10	72367327	72626191	0.676476212903567	0.544350999721054	135	48
PPP3CB	ENSG00000107758.15	10	73436428	73496024	0.0609700032286465	0.00226845704284126	135	48
CCSER2	ENSG00000107771.15	10	84328586	84518521	0.598242023253308	0.118675201795813	135	48
BMPR1A	ENSG00000107779.13	10	86756601	86932838	0.828969712614496	0.616644641520446	135	48
MINPP1	ENSG00000107789.15	10	87504875	87553460	0.071689900836249	0.0138968283715406	135	48
ACTA2	ENSG00000107796.13	10	88938061	88990959	0.140549094301978	0.0200249746231736	135	48
LIPA	ENSG00000107798.17	10	89213569	89414557	0.225148583684233	0.132977401456476	135	48
TWNK	ENSG00000107815.7	10	100987516	100994401	0.00478942315308063	1.86306355566028e-05	135	48
LZTS2	ENSG00000107816.17	10	100996618	101007682	0.487166013123077	0.372295820575868	135	48
SFXN3	ENSG00000107819.13	10	101031234	101041244	0.348805047999299	0.146645073095021	135	48
KAZALD1	ENSG00000107821.14	10	101061841	101068131	0.119964013062622	0.0418186255308442	135	48
FBXW4	ENSG00000107829.13	10	101610664	101695295	0.150335947498283	0.0373211862277115	135	48
FGF8	ENSG00000107831.12	10	101770130	101780369	0.0258953155909568	0.00659017045220374	135	48
NPM3	ENSG00000107833.10	10	101781325	101783413	0.0250404829455686	0.00371777430397831	135	48
TNKS2	ENSG00000107854.5	10	91798312	91865276	0.0887824110713193	0.0338006690998904	135	48
GBF1	ENSG00000107862.4	10	102245532	102382899	0.0777299436675347	0.00503688399271888	135	48
ARHGAP21	ENSG00000107863.17	10	24583609	24723668	0.0170645131067196	2.45005307796489e-05	135	48
CPEB3	ENSG00000107864.14	10	92046692	92291087	0.621994401576353	0.524038075146058	135	48
FBXL15	ENSG00000107872.12	10	102419189	102423136	0.899517270723666	0.707588467112666	135	48
CUEDC2	ENSG00000107874.10	10	102423245	102432661	0.0067621576685388	0.000419624187527757	135	48
SUFU	ENSG00000107882.11	10	102503987	102633535	0.624371356380478	0.512228021134562	135	48
ANKRD26	ENSG00000107890.16	10	26991914	27100498	0.121091507329752	0.0392941279991093	135	48
ACBD5	ENSG00000107897.18	10	27195214	27242130	0.978927419848352	0.970462140531464	135	48
LHPP	ENSG00000107902.13	10	124461834	124617888	0.161785722232408	0.0549122332428162	135	48
LARP4B	ENSG00000107929.14	10	806914	931705	0.441197584130247	0.121345548698596	135	48
GTPBP4	ENSG00000107937.18	10	988019	1019936	0.257244179132366	0.0867162361630758	135	48
EDRF1	ENSG00000107938.17	10	125719567	125764143	0.912183147935005	0.819618819817189	135	48
BCCIP	ENSG00000107949.16	10	125823546	125853695	0.792978215569376	0.698150291282188	135	48
MTPAP	ENSG00000107951.14	10	30309801	30374448	0.372627750951045	0.0651107004627337	135	48
NEURL1	ENSG00000107954.10	10	103493979	103592552	0.740257815482452	0.55415212754203	135	48
SH3PXD2A	ENSG00000107957.16	10	103594027	103855543	0.994994870818963	0.994049058616173	135	48
PITRM1	ENSG00000107959.15	10	3137728	3172841	0.994157119245843	0.987366316107233	135	48
STN1	ENSG00000107960.10	10	103882542	103918205	0.676214514844772	0.606160052913285	135	48
MAP3K8	ENSG00000107968.9	10	30433937	30461833	0.0414059764912953	0.00555655638888311	135	48
DKK1	ENSG00000107984.9	10	52314296	52318042	0.483756124827657	0.215795741956381	135	48
EBF3	ENSG00000108001.13	10	129835283	129963841	0.723921100023668	0.559291711482126	135	48
GLRX3	ENSG00000108010.11	10	130136399	130184521	0.476812427886677	0.233335266159418	135	48
SORCS1	ENSG00000108018.15	10	106573663	107164534	0.415537917307274	0.196562032217157	135	48
FAM208B	ENSG00000108021.19	10	5684838	5763740	0.154307996789747	0.0435148139859223	135	48
XPNPEP1	ENSG00000108039.17	10	109864766	109923553	0.480665855955055	0.16307468791051	135	48
SMC3	ENSG00000108055.9	10	110567691	110604636	0.0302460259404205	0.00328541970281731	135	48
SHOC2	ENSG00000108061.11	10	110919547	111013667	0.935855914337915	0.898880279507493	135	48
TFAM	ENSG00000108064.10	10	58385022	58399221	0.0487400388782194	0.00772206867392266	135	48
CCDC6	ENSG00000108091.10	10	59788763	59906656	0.0626465814597051	0.00132948014731469	135	48
CUL2	ENSG00000108094.14	10	35008551	35090642	0.492421633650344	0.129893248243878	135	48
CCNY	ENSG00000108100.17	10	35247025	35572669	0.178532492035531	0.022321306795288	135	48
UBE2S	ENSG00000108106.13	19	55399745	55407777	0.13087184027915	0.0233538430441685	135	48
RPL28	ENSG00000108107.14	19	55385345	55403250	0.331077001997636	0.0412934398861197	135	48
ZMIZ1	ENSG00000108175.16	10	79069035	79316528	0.0792336297764701	0.00155642351754783	135	48
DNAJC12	ENSG00000108176.14	10	67796665	67838166	0.0374488521317664	0.00333752993750482	135	48
PPIF	ENSG00000108179.13	10	79347469	79355337	0.810561882308261	0.67393599053464	135	48
PBLD	ENSG00000108187.15	10	68282660	68333049	0.93097990463809	0.676951040932428	135	48
TSPAN14	ENSG00000108219.14	10	80454166	80533123	0.559241761159354	0.474588797613044	135	48
LGI1	ENSG00000108231.12	10	93757809	93806272	0.932410489408432	0.905767963809972	135	48
TBC1D12	ENSG00000108239.8	10	94402504	94535930	0.687593385045017	0.618992943128323	135	48
CYP2C18	ENSG00000108242.12	10	94683621	94736190	0.0633631383291109	0.00341158157216803	135	48
KRT23	ENSG00000108244.16	17	40922696	40937634	0.0810111356167436	0.0310174750107306	135	48
NUFIP2	ENSG00000108256.8	17	29255836	29294118	0.0897217264327584	0.0167245356918155	135	48
GIT1	ENSG00000108262.15	17	29573469	29594054	0.854475086325895	0.743947463380089	135	48
RPL19	ENSG00000108298.9	17	39200283	39204727	0.0552460271075522	0.0302515599752927	135	48
FBXL20	ENSG00000108306.11	17	39252644	39402523	0.489435090372718	0.214958538165215	135	48
RUNDC3A	ENSG00000108309.13	17	44308559	44318671	0.599366434049314	0.288127893019042	135	48
UBTF	ENSG00000108312.14	17	44205033	44221626	0.288267339560283	0.134259284348192	135	48
CSF3	ENSG00000108342.12	17	40015361	40017813	0.419398803555478	0.33792211170108	135	48
PSMD3	ENSG00000108344.14	17	39980797	39997960	0.266860550079623	0.153566487695701	135	48
CASC3	ENSG00000108349.16	17	40140323	40172183	0.294636856462204	0.164765047416321	135	48
RAPGEFL1	ENSG00000108352.11	17	40177010	40195656	0.222964332757474	0.18834268218963	135	48
RGS9	ENSG00000108370.16	17	65100812	65227703	0.601717783139011	0.0669108261518544	135	48
RNF43	ENSG00000108375.12	17	58353720	58417595	0.117694687417024	0.0498574950966624	135	48
WNT3	ENSG00000108379.9	17	46762506	46833058	0.431061970498567	0.00645303957519125	135	48
ASPA	ENSG00000108381.10	17	3472374	3503419	0.00684898757042671	0.00125750000956732	135	48
RAD51C	ENSG00000108384.14	17	58692573	58735611	0.843101034440241	0.671180090347318	135	48
SEPT4	ENSG00000108387.14	17	58520250	58540818	0.0221880685817174	0.00150674384579851	135	48
MTMR4	ENSG00000108389.9	17	58489529	58517905	0.847248709885181	0.728288815522178	135	48
TRIM37	ENSG00000108395.13	17	58998200	59106597	0.0339981855918561	0.00631443017116255	135	48
P2RX1	ENSG00000108405.3	17	3896592	3916500	0.00635303777278186	0.000143458825292346	135	48
DHX40	ENSG00000108406.9	17	59565525	59608345	0.967203762275371	0.946012809042813	135	48
TUBD1	ENSG00000108423.14	17	59859482	59892945	0.0558026007532947	0.0155720032724124	135	48
KPNB1	ENSG00000108424.9	17	47649476	47685505	0.27033505295702	0.0662145314856282	135	48
GOSR2	ENSG00000108433.16	17	46923075	46975524	0.688996380626979	0.463452030465923	135	48
PNPO	ENSG00000108439.9	17	47941506	47948288	0.0416118223820167	0.00197629515826426	135	48
RPS6KB1	ENSG00000108443.13	17	59893046	59950564	0.0555668407966219	0.000796737796188363	135	48
TRIM16L	ENSG00000108448.20	17	18697998	18736118	0.363765207185904	0.199320365103524	135	48
CDK5RAP3	ENSG00000108465.14	17	47967810	47981772	0.737313227608547	0.676566607304552	135	48
CBX1	ENSG00000108468.14	17	48070052	48101521	0.685871643597303	0.589400434170178	135	48
RECQL5	ENSG00000108469.14	17	75626845	75667115	0.131609788373519	0.0116815037868839	135	48
PIGL	ENSG00000108474.16	17	16217209	16351797	0.440676894263129	0.222665318991225	135	48
GALK1	ENSG00000108479.11	17	75751594	75765711	0.0113605827435692	0.000105961630986577	135	48
INTS2	ENSG00000108506.11	17	61865367	61928016	0.53296905383554	0.375034366303998	135	48
CAMTA2	ENSG00000108509.20	17	4967992	4987652	0.349261267371921	0.243905885706623	135	48
MED13	ENSG00000108510.9	17	61942605	62065282	0.460050343870392	0.312785018780901	135	48
ENO3	ENSG00000108515.17	17	4948092	4957131	0.31531266582569	0.0953414983591778	135	48
PFN1	ENSG00000108518.7	17	4945652	4949061	0.969265546896716	0.941150800947649	135	48
RNF167	ENSG00000108523.15	17	4940252	4945222	0.256116116852039	0.129773287688055	135	48
SLC25A11	ENSG00000108528.13	17	4937130	4940007	0.00635187611940034	5.56320818993101e-05	135	48
RASD1	ENSG00000108551.4	17	17494437	17496395	0.941308340441681	0.921957459741507	135	48
CHRNE	ENSG00000108556.7	17	4898062	4903074	0.782901011400195	0.520833833500588	135	48
RAI1	ENSG00000108557.18	17	17681473	17811011	0.00351860041164289	0.000134064459602968	135	48
NUP88	ENSG00000108559.11	17	5360963	5419640	0.397254529046362	0.250270834508082	135	48
C1QBP	ENSG00000108561.8	17	5432877	5448808	0.213946404095693	0.110612876627399	135	48
SLC6A4	ENSG00000108576.9	17	30194319	30236002	0.0138939056573226	0.00391320459172786	135	48
BLMH	ENSG00000108578.14	17	30248195	30292042	0.00313158435842476	0.000205604247837186	135	48
CPD	ENSG00000108582.11	17	30378905	30469989	0.00735569385868384	0.000540815401484847	135	48
GOSR1	ENSG00000108587.15	17	30477362	30527592	0.0739849016131219	0.00140310025782547	135	48
CCDC47	ENSG00000108588.13	17	63745250	63776351	0.386284463398955	0.170467848648496	135	48
MED31	ENSG00000108590.10	17	6644542	6651634	0.649808002936637	0.277792796574058	135	48
DRG2	ENSG00000108591.9	17	18087886	18107333	0.0246720166335489	0.00634918685768658	135	48
FTSJ3	ENSG00000108592.16	17	63819433	63830012	0.413324605093317	0.196476290823484	135	48
AKAP10	ENSG00000108599.14	17	19904302	19978343	0.595736555845558	0.428192981625248	135	48
ALDH3A1	ENSG00000108602.17	17	19737984	19748943	0.432288501720924	0.331025782198858	135	48
SMARCD2	ENSG00000108604.15	17	63832081	63843065	0.80403815930852	0.774074900567963	135	48
ICAM2	ENSG00000108622.10	17	64005107	64020634	0.151597145620007	0.0571566756683145	135	48
SYNGR2	ENSG00000108639.7	17	78168558	78173527	0.0206401708572537	0.000718382749046539	135	48
B9D1	ENSG00000108641.14	17	19337554	19378182	0.045567265307807	0.00135222860668849	135	48
UTP6	ENSG00000108651.9	17	31860899	31901765	0.0953062691678044	0.0315162259602589	135	48
DDX5	ENSG00000108654.13	17	64499616	64508199	0.150543923001757	0.0644491984215772	135	48
C17orf75	ENSG00000108666.9	17	32324662	32350023	0.620513941436888	0.402619352807331	135	48
CYTH1	ENSG00000108669.16	17	78674048	78782297	0.254550635854691	0.0510011833885341	135	48
PSMD11	ENSG00000108671.9	17	32446945	32483318	0.033308792716057	0.00345508406167732	135	48
LGALS3BP	ENSG00000108679.12	17	78971238	78980109	0.680187602746011	0.583911201611395	135	48
ASIC2	ENSG00000108684.14	17	33013087	34174964	0.614783224174091	0.522770498771096	135	48
CCL2	ENSG00000108691.9	17	34255218	34257203	0.203197235998266	0.0361247669595984	135	48
CCL8	ENSG00000108700.4	17	34319036	34321402	0.00533171296543588	2.02352100441651e-05	135	48
PEX12	ENSG00000108733.9	17	35574844	35578863	0.027642560746383	0.000436854568883776	135	48
DHX58	ENSG00000108771.12	17	42101404	42112733	0.308621890772224	0.170011728285934	135	48
KAT2A	ENSG00000108773.10	17	42113108	42121358	0.548155145950137	0.267784666118842	135	48
RAB5C	ENSG00000108774.14	17	42124976	42154998	0.767154768705198	0.689780917982298	135	48
NAGLU	ENSG00000108784.9	17	42536172	42544449	0.197410936412097	0.0293798972651898	135	48
HSD17B1	ENSG00000108786.10	17	42549214	42555213	0.485167270323051	0.307826135131633	135	48
MLX	ENSG00000108788.11	17	42567068	42573239	0.557733545603077	0.474283583651535	135	48
CNTNAP1	ENSG00000108797.11	17	42683918	42699814	0.90356484993946	0.846505028123254	135	48
ABI3	ENSG00000108798.8	17	49210227	49223225	0.106197919032405	0.0443089923001125	135	48
EZH1	ENSG00000108799.12	17	42700275	42745049	0.886904283365448	0.671622505985523	135	48
DLX4	ENSG00000108813.10	17	49968970	49974959	0.985967598726877	0.97416379545378	135	48
PPP1R9B	ENSG00000108819.10	17	50133735	50150630	0.271613202449388	0.0736945553110372	135	48
COL1A1	ENSG00000108821.13	17	50183289	50201632	0.226980628071104	0.0141483190199682	135	48
SGCA	ENSG00000108823.15	17	50165985	50175931	0.171554561793025	0.0383201635152879	135	48
MRPL27	ENSG00000108826.15	17	50367857	50373214	0.491547844936731	0.384698250628454	135	48
VAT1	ENSG00000108828.15	17	43014605	43025123	0.115883356076262	0.00181291271297747	135	48
LRRC59	ENSG00000108829.9	17	50375059	50397239	0.983897840023282	0.980442226075445	135	48
RND2	ENSG00000108830.9	17	43025241	43032036	0.0240163703364548	0.000376005001518773	135	48
ALOX12	ENSG00000108839.11	17	6996065	7010736	0.0454033675860224	0.0032576467547245	135	48
HDAC5	ENSG00000108840.15	17	44076746	44123702	0.891620806544155	0.856627341157637	135	48
ABCC3	ENSG00000108846.15	17	50634777	50692252	0.987093894439981	0.977546686357643	135	48
LUC7L3	ENSG00000108848.15	17	50719544	50756213	0.519119683571827	0.308298092323442	135	48
MPP2	ENSG00000108852.14	17	43875357	43909711	0.264241965527041	0.0690452702598711	135	48
SMURF2	ENSG00000108854.15	17	64542462	64662068	0.0259719129984784	0.00185856986365009	135	48
DUSP3	ENSG00000108861.8	17	43766121	43778988	0.295463338774892	0.117531971407727	135	48
CACNG1	ENSG00000108878.4	17	67044590	67056797	0.403847410582496	0.209391059984239	135	48
EFTUD2	ENSG00000108883.12	17	44849943	44899662	0.103999896724639	0.0112750070317174	135	48
HLF	ENSG00000108924.13	17	55265012	55325065	0.341318789622179	0.0723463709791918	135	48
SLC16A6	ENSG00000108932.11	17	68267026	68291267	0.00913845827033616	0.00165390664134952	135	48
PRKAR1A	ENSG00000108946.14	17	68511780	68551319	0.139899583602206	0.0350164130208831	135	48
EFNB3	ENSG00000108947.4	17	7705202	7711378	0.40537748755576	0.262539325890253	135	48
FAM20A	ENSG00000108950.11	17	68535113	68601389	0.354485806109669	0.111314200260149	135	48
YWHAE	ENSG00000108953.16	17	1344272	1400378	0.801839247934791	0.752747390623964	135	48
MMD	ENSG00000108960.7	17	55392613	55421992	0.626079556294549	0.471482785603485	135	48
RANGRF	ENSG00000108961.13	17	8289644	8290058	0.0438121643005328	0.0170643210253777	135	48
DPH1	ENSG00000108963.17	17	2030110	2042604	0.0752534138184447	0.028845986097586	135	48
MAP2K6	ENSG00000108984.13	17	69414698	69543331	0.136231199214315	0.0273990011099593	135	48
DHRS7B	ENSG00000109016.17	17	21123364	21193265	0.959320734695307	0.917930245674273	135	48
WSB1	ENSG00000109046.14	17	27294076	27315926	0.137989753036501	0.0664612069553929	135	48
RCVRN	ENSG00000109047.7	17	9896320	9905621	0.639461931671442	0.487849790272211	135	48
MYH1	ENSG00000109061.9	17	10492307	10518543	0.179747690696122	0.0408560466653789	135	48
SLC9A3R1	ENSG00000109062.11	17	74748913	74769353	0.379639005688548	0.0868341483668925	135	48
MYH3	ENSG00000109063.14	17	10628527	10657309	0.947611670093698	0.923099406931564	135	48
NAT9	ENSG00000109065.11	17	74770547	74776367	0.077770947045368	0.00976766677000878	135	48
TMEM104	ENSG00000109066.13	17	74776483	74839779	0.935491100570662	0.916066873177735	135	48
VTN	ENSG00000109072.13	17	28367276	28373091	0.732310650499816	0.502080710778555	135	48
TNFAIP1	ENSG00000109079.9	17	28335602	28347009	0.147687794302822	0.0539930643092203	135	48
IFT20	ENSG00000109083.13	17	28328686	28335489	0.60129894873945	0.501115862690211	135	48
TMEM97	ENSG00000109084.13	17	28319095	28328324	0.38376070910923	0.208252588849402	135	48
CDR2L	ENSG00000109089.7	17	74987632	75005800	0.00540692785239561	0.00151931422614241	135	48
PMP22	ENSG00000109099.13	17	15229777	15265326	0.465282348496879	0.321363140530193	135	48
UNC119	ENSG00000109103.11	17	28546707	28552668	0.0123983914565872	0.000581076009708483	135	48
ALDOC	ENSG00000109107.13	17	28573115	28577264	0.152125802895936	0.0503005493702827	135	48
SUPT6H	ENSG00000109111.14	17	28662190	28702684	0.939905744769734	0.87937386298157	135	48
RAB34	ENSG00000109113.18	17	28714281	28718429	0.027441544320539	0.00353112562780474	135	48
PHF12	ENSG00000109118.13	17	28905250	28951771	0.200302799773935	0.151992337882359	135	48
TMEM33	ENSG00000109133.12	4	41935120	41960572	0.100992109570778	0.0124083595411298	135	48
GABRA4	ENSG00000109158.10	4	46918900	46994407	0.973505728584842	0.966168342360383	135	48
GNRHR	ENSG00000109163.6	4	67739328	67754360	0.881490571297361	0.860863798047126	135	48
SLAIN2	ENSG00000109171.14	4	48341322	48426212	0.431837493466073	0.187992586889416	135	48
OCIAD1	ENSG00000109180.14	4	48805212	48861817	0.158286654546496	0.0406772991804515	135	48
DCUN1D4	ENSG00000109184.14	4	51843000	51916837	0.0946563656851622	0.00290186743957859	135	48
USP46	ENSG00000109189.12	4	52590972	52659335	0.935889341089088	0.892333484157198	135	48
CHIC2	ENSG00000109220.10	4	54009789	54064690	0.00640240668304751	0.00139387696310101	135	48
NMU	ENSG00000109255.11	4	55595229	55636698	0.950957198540797	0.93517260752063	135	48
KIAA1211	ENSG00000109265.13	4	56049073	56328625	0.0404525639123462	0.0109166720787063	135	48
LAMTOR3	ENSG00000109270.12	4	99878336	99894490	0.0044862668198999	0.0014322798008376	135	48
NFKB1	ENSG00000109320.11	4	102501329	102617302	0.698492051700473	0.596855693916041	135	48
AREG	ENSG00000109321.10	4	74445134	74455009	0.157539159938407	0.005858862467331	135	48
MANBA	ENSG00000109323.8	4	102631893	102760994	0.0592402417565147	0.00454385237347201	135	48
UBE2D3	ENSG00000109332.19	4	102794383	102868896	0.0610193458767254	0.00140004106311649	135	48
MAPK10	ENSG00000109339.19	4	86010395	86594131	0.6079789076263	0.393910250849854	135	48
ELF2	ENSG00000109381.19	4	139028112	139177218	0.583252550938827	0.411698515057774	135	48
NDUFC1	ENSG00000109390.11	4	139289917	139302551	0.0891102183164684	0.00487160608044197	135	48
TBC1D9	ENSG00000109436.7	4	140620765	140756120	0.78870353369546	0.67851060900697	135	48
ZNF330	ENSG00000109445.10	4	141220887	141234697	0.00248487724421348	0.000217757598332122	135	48
INPP4B	ENSG00000109452.12	4	142023160	142847432	0.751154853516025	0.597941943022096	135	48
GAB1	ENSG00000109458.8	4	143336762	143474568	0.155915163226968	0.0652060162914148	135	48
KLHL2	ENSG00000109466.13	4	165207618	165323156	0.0959133648562554	0.0140334370048205	135	48
CPE	ENSG00000109472.13	4	165361194	165498320	0.228253401362131	0.0793803605706738	135	48
RPL34	ENSG00000109475.16	4	108620566	108630412	0.668559741467554	0.541857302315511	135	48
WFS1	ENSG00000109501.13	4	6269849	6303265	0.271928402780795	0.139775351432546	135	48
GRPEL1	ENSG00000109519.12	4	7058906	7068197	0.485531274247562	0.298845043387634	135	48
GAR1	ENSG00000109534.16	4	109815510	109824740	0.0142853853808192	0.0001922146410965	135	48
FRG1	ENSG00000109536.11	4	189940788	189963204	0.234957430537822	0.0702373007352887	135	48
CLCN3	ENSG00000109572.13	4	169612633	169723673	0.148372208477748	0.032136417234163	135	48
AADAT	ENSG00000109576.13	4	170060222	170091699	0.428413203443178	0.143867389078117	135	48
GALNT7	ENSG00000109586.11	4	173168753	173323967	0.228660579888834	0.0981626647766139	135	48
DHX15	ENSG00000109606.12	4	24517441	24584550	0.170038300337132	0.0458108279666225	135	48
SOD3	ENSG00000109610.5	4	24789912	24800842	0.879486663314718	0.704626350104076	135	48
SEPSECS	ENSG00000109618.11	4	25120014	25160442	0.690829326405546	0.31741253290455	135	48
TRIM2	ENSG00000109654.14	4	153152342	153339320	0.102095966004578	0.0179408457186509	135	48
SLC2A9	ENSG00000109667.11	4	9771153	10054936	0.283825781962048	0.104657260255084	135	48
FBXW7	ENSG00000109670.13	4	152321259	152536101	0.828044781529295	0.744728642871939	135	48
TBC1D19	ENSG00000109680.10	4	26576437	26755351	0.446195027359512	0.0598519262402599	135	48
NSD2	ENSG00000109685.17	4	1871424	1982207	0.780253878209661	0.710620092642028	135	48
SH3D19	ENSG00000109686.17	4	151102751	151325632	0.468744075208645	0.373275925033795	135	48
STIM2	ENSG00000109689.15	4	26857678	27025381	0.14119420127807	0.0438792276703446	135	48
MFSD10	ENSG00000109736.14	4	2930561	2934859	0.283959896842961	0.0999235207105428	135	48
GLRB	ENSG00000109738.10	4	157076057	157172090	0.766808641680561	0.614998446285961	135	48
BST1	ENSG00000109743.10	4	15702950	15738313	0.773893642364945	0.727575645498404	135	48
RAPGEF2	ENSG00000109756.8	4	159104178	159360169	0.00748854143840319	0.000447567732900808	135	48
HGFAC	ENSG00000109758.8	4	3441887	3449495	0.702710447027351	0.495381419350627	135	48
SNX25	ENSG00000109762.15	4	185204237	185370185	0.532741394829549	0.259267589383894	135	48
LRP2BP	ENSG00000109771.15	4	185363972	185395899	0.499109129991067	0.359417549022531	135	48
UFSP2	ENSG00000109775.10	4	185399540	185425985	0.680567319169549	0.488535228933674	135	48
KLF3	ENSG00000109787.12	4	38680587	38701042	0.0781650275758982	0.0117933863080354	135	48
KLHL5	ENSG00000109790.16	4	39045039	39126857	0.150967791752898	0.0470823583175959	135	48
FAM149A	ENSG00000109794.13	4	186104419	186172667	0.801230912326672	0.601148628254336	135	48
NCAPG	ENSG00000109805.9	4	17810902	17840693	0.159398100445139	0.025790889364744	135	48
UGDH	ENSG00000109814.11	4	39498755	39528018	0.0126399210261703	0.000312319054753169	135	48
PPARGC1A	ENSG00000109819.8	4	23755041	23899318	0.255719573271755	0.0587702474338043	135	48
DDX25	ENSG00000109832.13	11	125903370	125943702	0.0804387035572411	0.0116604765319391	135	48
CRYAB	ENSG00000109846.7	11	111908565	111923722	0.680685954550903	0.521394117206778	135	48
HTATIP2	ENSG00000109854.13	11	20363685	20383783	0.00549253413147888	9.37426029428709e-05	135	48
CTSC	ENSG00000109861.15	11	88293592	88337787	0.857537838317036	0.747449428614969	135	48
CCDC34	ENSG00000109881.16	11	27330827	27363868	0.717236257920456	0.623679292526008	135	48
ZBTB16	ENSG00000109906.13	11	114059593	114250676	0.351560020872524	0.237442017808228	135	48
ELP4	ENSG00000109911.18	11	31509700	31790328	0.149288806582748	0.0281960706206287	135	48
ZPR1	ENSG00000109917.10	11	116773799	116788050	0.362827021444536	0.0603156496448184	135	48
MTCH2	ENSG00000109919.9	11	47617315	47642623	0.890297949214564	0.755025512107421	135	48
FNBP4	ENSG00000109920.12	11	47716517	47767443	0.969680707472327	0.961965023426993	135	48
TECTA	ENSG00000109927.9	11	121101173	121191493	0.736068668981362	0.665815681188515	135	48
SC5D	ENSG00000109929.9	11	121292453	121308694	0.98244054698862	0.97167488506219	135	48
CRTAM	ENSG00000109943.8	11	122838500	122872639	0.135133603790907	6.85108912713128e-05	135	48
C11orf63	ENSG00000109944.10	11	122882528	122959798	0.33658363553039	0.153045920866241	135	48
B3GAT1	ENSG00000109956.12	11	134378506	134411918	0.0458052374338735	0.0153307808458705	135	48
HSPA8	ENSG00000109971.13	11	123057489	123063230	0.0330313622502276	0.00280653432561418	135	48
VWA5A	ENSG00000110002.15	11	124115362	124147721	0.541898724594065	0.490201955247344	135	48
DNAJC4	ENSG00000110011.13	11	64230687	64234193	0.491077207237323	0.298096569886268	135	48
SIAE	ENSG00000110013.12	11	124635399	124694302	0.273049925534708	0.194231207070448	135	48
SNX15	ENSG00000110025.12	11	65027408	65040572	0.289633332595745	0.0708981955654557	135	48
LPXN	ENSG00000110031.12	11	58526871	58578220	0.943108336942597	0.931323008315367	135	48
DTX4	ENSG00000110042.7	11	59171430	59208509	0.288654937761402	0.188208822356443	135	48
ATG2A	ENSG00000110046.12	11	64894546	64917248	0.943415211276141	0.82886000180502	135	48
EHD1	ENSG00000110047.17	11	64851642	64888296	0.80452998051837	0.731430074792285	135	48
OSBP	ENSG00000110048.11	11	59574398	59616144	0.488122535837965	0.248735737821837	135	48
UNC93B1	ENSG00000110057.7	11	67991104	68004982	0.0580740444306322	0.00830042080316873	135	48
PUS3	ENSG00000110060.8	11	125893485	125903221	0.446142434645439	0.298821569244884	135	48
DCPS	ENSG00000110063.8	11	126303752	126345749	0.558885862314751	0.257461307978968	135	48
KMT5B	ENSG00000110066.14	11	68154863	68213828	0.851448321319077	0.825196287629316	135	48
FOXRED1	ENSG00000110074.10	11	126269145	126278131	0.32520835618488	0.0645193990672164	135	48
PPP6R3	ENSG00000110075.14	11	68460731	68615334	0.921546364367429	0.893841287521504	135	48
NRXN2	ENSG00000110076.18	11	64606174	64723188	0.736606669317048	0.62181670612468	135	48
MS4A6A	ENSG00000110077.14	11	60172014	60184666	0.226610184458667	0.119622108757757	135	48
MS4A4A	ENSG00000110079.16	11	60280541	60308972	0.0108218681285833	0.00177049187547586	135	48
ST3GAL4	ENSG00000110080.18	11	126355640	126440344	0.963948527269556	0.94600965002675	135	48
CPT1A	ENSG00000110090.12	11	68754620	68844410	0.695723113829011	0.61223377794398	135	48
CCND1	ENSG00000110092.3	11	69641087	69654474	0.0457879944448724	0.00606825594440182	135	48
CCDC86	ENSG00000110104.11	11	60842071	60850765	0.92005321604191	0.864784561645885	135	48
PRPF19	ENSG00000110107.8	11	60890730	60906588	0.0219583778139524	0.0026840930985993	135	48
TMEM109	ENSG00000110108.9	11	60913874	60923443	0.902975351198583	0.828214217742588	135	48
CCKBR	ENSG00000110148.9	11	6259736	6272127	0.363621389319823	0.211904123610544	135	48
HPX	ENSG00000110169.10	11	6431049	6442617	0.80700886297486	0.723908281028462	135	48
TRIM3	ENSG00000110171.19	11	6448614	6474459	0.415972243831713	0.295353756653292	135	48
CHORDC1	ENSG00000110172.11	11	90201160	90223152	0.832513666289276	0.657671611644693	135	48
FOLR1	ENSG00000110195.12	11	72189558	72196323	0.12154785147122	0.00633376310730162	135	48
ANAPC15	ENSG00000110200.8	11	72106378	72112780	0.00489134458610002	0.000556433834650963	135	48
FOLR3	ENSG00000110203.8	11	72114869	72139892	0.764806250334017	0.612340344548541	135	48
PANX1	ENSG00000110218.8	11	94128928	94181972	0.663315906454695	0.536474568483166	135	48
ARHGEF17	ENSG00000110237.3	11	73308565	73369091	0.76005024303014	0.706666462097495	135	48
APOC3	ENSG00000110245.11	11	116829706	116833072	0.568332663066197	0.375916658951272	135	48
CEP164	ENSG00000110274.15	11	117314557	117413268	0.3239021428249	0.0944761100466685	135	48
RNF141	ENSG00000110315.6	11	10511678	10541230	0.122395590447274	0.0258360362555565	135	48
CEP126	ENSG00000110318.13	11	101915015	102001058	0.742633113483709	0.612235339519753	135	48
EIF4G2	ENSG00000110321.16	11	10797050	10809110	0.0392813384936395	0.00349448641154977	135	48
IL10RA	ENSG00000110324.10	11	117986348	118001479	0.0905934662599042	0.00455863597118599	135	48
GALNT18	ENSG00000110328.5	11	11270876	11622005	0.00770075862599485	0.000278423361353008	135	48
BIRC2	ENSG00000110330.8	11	102347211	102378670	0.544618806099679	0.305926995528351	135	48
UBE4A	ENSG00000110344.9	11	118359585	118399211	0.265956388007164	0.129379797834362	135	48
DDX6	ENSG00000110367.11	11	118747766	118791147	0.240418167718875	0.0696861510326952	135	48
UPK2	ENSG00000110375.2	11	118925164	118958559	0.286678824068781	0.223375975464218	135	48
CBL	ENSG00000110395.6	11	119206276	119313926	0.289935075972294	0.013300770337536	135	48
NECTIN1	ENSG00000110400.10	11	119623408	119729084	0.00554399525369609	3.80787079991153e-05	135	48
HIPK3	ENSG00000110422.11	11	33256672	33357023	0.423490268568015	0.289767363011707	135	48
KIAA1549L	ENSG00000110427.14	11	33542072	33674102	0.381801952044133	0.179816921754794	135	48
FBXO3	ENSG00000110429.13	11	33740939	33774543	0.963823852971243	0.947258715745332	135	48
PDHX	ENSG00000110435.11	11	34915829	35020591	0.029490488509081	0.00173301104009143	135	48
SLC1A2	ENSG00000110436.11	11	35251206	35420063	0.0350510665794561	0.00337462471123537	135	48
COMMD9	ENSG00000110442.11	11	36269284	36289449	0.0104599120014106	0.000329062196835368	135	48
SLC15A3	ENSG00000110446.10	11	60937160	60952530	0.412885696456021	0.317832356273994	135	48
CD5	ENSG00000110448.10	11	61102395	61127852	0.066124313496753	0.00268284628492029	135	48
ACCS	ENSG00000110455.13	11	44065925	44084214	0.299638524530927	0.149584673938736	135	48
MDK	ENSG00000110492.15	11	46380756	46383837	0.0394505826835692	0.01190693316331	135	48
AMBRA1	ENSG00000110497.14	11	46396414	46594125	0.00770217809225302	0.000125755463963125	135	48
MADD	ENSG00000110514.19	11	47269161	47330031	0.055579922019579	0.0126729885451192	135	48
PTPMT1	ENSG00000110536.13	11	47565797	47572196	0.00865098774434678	0.000400494791649471	135	48
NAA40	ENSG00000110583.12	11	63938994	63957328	0.0534177610615933	0.00226645016802958	135	48
CARS	ENSG00000110619.17	11	3000922	3057613	0.0941776424757414	0.019783072078428	135	48
SLC22A18	ENSG00000110628.13	11	2899791	2925246	0.0569212490623529	0.00236443623247443	135	48
CD81	ENSG00000110651.11	11	2376177	2397419	0.348838060767396	0.149945179796907	135	48
SLC35F2	ENSG00000110660.14	11	107790991	107928293	0.678708328212863	0.476619695304626	135	48
C11orf21	ENSG00000110665.11	11	2295645	2303049	0.832653505872904	0.748192231660089	135	48
ELMOD1	ENSG00000110675.12	11	107591091	107666779	0.255140861179819	0.0823162986681957	135	48
CALCA	ENSG00000110680.12	11	14966668	14972354	0.971496195206474	0.964892462771707	135	48
SOX6	ENSG00000110693.17	11	15966449	16739591	0.696982637592559	0.490819550359448	135	48
C11orf58	ENSG00000110696.9	11	16613132	16756881	0.0583535617415381	0.0268991195330863	135	48
PITPNM1	ENSG00000110697.12	11	67491768	67506263	0.0149090264668235	0.000228787274476513	135	48
RPS13	ENSG00000110700.6	11	17074389	17077729	0.0975884601835675	0.0107743274720822	135	48
AIP	ENSG00000110711.9	11	67483041	67491103	0.400029211531681	0.149364008290993	135	48
NUP98	ENSG00000110713.15	11	3671083	3797792	0.0014887523344543	6.55596409006673e-05	135	48
NDUFS8	ENSG00000110717.12	11	68030627	68036644	0.814123122469976	0.755579327635927	135	48
TCIRG1	ENSG00000110719.9	11	68039016	68050664	0.0205185010701288	0.000873220627265088	135	48
CHKA	ENSG00000110721.11	11	68053086	68121444	0.119865112732954	0.0324737225712686	135	48
EXPH5	ENSG00000110723.11	11	108505431	108593738	0.728695144635912	0.569452229187686	135	48
HPS5	ENSG00000110756.17	11	18278668	18322198	0.301659147288219	0.169738454422299	135	48
GTF2H1	ENSG00000110768.11	11	18322295	18367044	0.753887489204959	0.495341189274776	135	48
POU2AF1	ENSG00000110777.11	11	111352252	111455630	0.0833129519909683	0.0199618575700794	135	48
PTPN5	ENSG00000110786.17	11	18727928	18792721	0.0122988232337068	0.00049836899319452	135	48
VWF	ENSG00000110799.13	12	5948874	6124770	0.329353348395633	0.108284669493786	135	48
PSMD9	ENSG00000110801.13	12	121888731	121917861	0.0681990590522383	0.0112546348249296	135	48
P3H3	ENSG00000110811.19	12	6828410	6839851	0.00528971854228482	0.000218195684283941	135	48
PPFIBP1	ENSG00000110841.13	12	27523431	27695564	0.901383128698404	0.855642672658218	135	48
PRPF40B	ENSG00000110844.13	12	49568218	49635993	0.945012898292656	0.921910339214673	135	48
CD69	ENSG00000110848.8	12	9752486	9760901	0.0971799895563442	0.00599455969486755	135	48
PRDM4	ENSG00000110851.11	12	107732866	107761272	0.051305047978633	0.0111539200124744	135	48
CLEC2B	ENSG00000110852.4	12	9852984	9870136	0.0133588003205431	0.00400652249184752	135	48
COQ5	ENSG00000110871.14	12	120503274	120534350	0.615554171085438	0.383108179955978	135	48
SELPLG	ENSG00000110876.9	12	108622277	108633959	0.0540451485559872	0.0149756487853907	135	48
CORO1C	ENSG00000110880.10	12	108645109	108731596	0.176777268295249	0.0930301767794293	135	48
ASIC1	ENSG00000110881.11	12	50057548	50083611	0.0169484568946371	0.00124531775441634	135	48
DAO	ENSG00000110887.7	12	108858932	108901043	0.219986815471314	0.121560456975068	135	48
CAPRIN2	ENSG00000110888.17	12	30709552	30754951	0.876900464919484	0.819252500798912	135	48
TSPAN11	ENSG00000110900.14	12	30926428	30996599	0.782640792975623	0.700828140908315	135	48
KCTD10	ENSG00000110906.12	12	109448656	109477401	0.00803719463137632	1.93687928874907e-05	135	48
SLC11A2	ENSG00000110911.14	12	50979401	51028566	0.12401185684759	0.0435412688469365	135	48
MLEC	ENSG00000110917.7	12	120686869	120701864	0.516567332186697	0.294771210884807	135	48
MVK	ENSG00000110921.13	12	109573255	109598117	0.662094575795939	0.497652582521726	135	48
CSRNP2	ENSG00000110925.6	12	51061205	51083664	0.615335898752007	0.423866357494913	135	48
CAMKK2	ENSG00000110931.18	12	121237691	121298308	0.174378647620675	0.0591295637717611	135	48
BIN2	ENSG00000110934.10	12	51281038	51324668	0.963035376077295	0.924746993029355	135	48
IL23A	ENSG00000110944.8	12	56334174	56340410	0.24023132960109	0.0177442266131198	135	48
ATP5B	ENSG00000110955.8	12	56638175	56646068	0.0745091318207108	0.0113939919421173	135	48
PTGES3	ENSG00000110958.15	12	56663341	56688408	0.14532883242937	0.0682569075597027	135	48
SYT10	ENSG00000110975.8	12	33374238	33439819	0.00364588275080742	0.000387000120724411	135	48
BCL7A	ENSG00000110987.8	12	122020064	122062044	0.0885813089245131	0.0523375084635541	135	48
RSRC2	ENSG00000111011.17	12	122503458	122527000	0.0988858646086346	0.00238885590915845	135	48
CYP27B1	ENSG00000111012.9	12	57762339	57767251	0.048525209341321	0.00220465831550604	135	48
MYF6	ENSG00000111046.3	12	80707498	80709474	0.127597860775144	0.00167596789434929	135	48
LIN7A	ENSG00000111052.7	12	80792520	80889369	0.278289062672706	0.0672134196536887	135	48
KRT18	ENSG00000111057.10	12	52948871	52952901	0.856269160963108	0.82371841869389	135	48
ACSS3	ENSG00000111058.7	12	80936414	81261205	0.361370787139333	0.284521986295908	135	48
TNS2	ENSG00000111077.17	12	53047051	53064315	0.0039971696716096	0.000666220209374857	135	48
GLI1	ENSG00000111087.9	12	57460135	57472254	0.938185061046846	0.893976398515222	135	48
PPM1H	ENSG00000111110.11	12	62643982	62935037	0.261937989164202	0.165996276088436	135	48
METAP2	ENSG00000111142.13	12	95473520	95515839	0.527550160286158	0.436915919634972	135	48
LTA4H	ENSG00000111144.9	12	96000828	96043520	0.0528518517592517	0.00633086571484655	135	48
ELK3	ENSG00000111145.7	12	96194382	96269835	0.955550762316657	0.883851922158211	135	48
SLC6A12	ENSG00000111181.12	12	190077	214120	0.166432167061682	0.0618859904852092	135	48
WNT5B	ENSG00000111186.12	12	1529891	1647243	0.202579342292526	0.0573079023090221	135	48
MAGOHB	ENSG00000111196.9	12	10604190	10613623	0.900230122971534	0.861342362672592	135	48
TRPV4	ENSG00000111199.10	12	109783085	109832735	0.997935525512243	0.996874427263997	135	48
ITFG2	ENSG00000111203.11	12	2817223	2859791	0.26664989726879	0.146308580516688	135	48
FOXM1	ENSG00000111206.12	12	2858332	2877155	0.667517733377006	0.40759798894571	135	48
PRR4	ENSG00000111215.11	12	10845849	11121180	0.700128197952522	0.532529188574662	135	48
PRMT8	ENSG00000111218.11	12	3381349	3593973	0.17432253770159	0.0432426721714196	135	48
PARP11	ENSG00000111224.13	12	3791047	3873448	0.022832608477921	0.00056841239680609	135	48
ARPC3	ENSG00000111229.15	12	110434825	110450407	0.0166362169804168	0.0045070941295125	135	48
GPN3	ENSG00000111231.8	12	110452484	110469268	0.124642997733258	0.0553912117061369	135	48
VPS29	ENSG00000111237.18	12	110491097	110501559	0.187023343715276	0.1225311817711	135	48
MYL2	ENSG00000111245.14	12	110910819	110920577	0.0206982689007513	0.00231681300045327	135	48
RAD51AP1	ENSG00000111247.14	12	4538798	4560048	0.127744722458138	0.067221290781976	135	48
CUX2	ENSG00000111249.13	12	111034024	111350554	0.0572785945801583	0.00433406698886096	135	48
SH2B3	ENSG00000111252.10	12	111405948	111451623	0.989354007111779	0.973650499757413	135	48
AKAP3	ENSG00000111254.7	12	4615508	4649047	0.529947291119396	0.316705449307766	135	48
MANSC1	ENSG00000111261.13	12	12326056	12350541	0.662089045657898	0.397190100238654	135	48
KCNA1	ENSG00000111262.5	12	4910840	4918256	0.075178031387599	0.00236837006640315	135	48
DUSP16	ENSG00000111266.8	12	12474210	12562383	0.849107496111029	0.802180893512462	135	48
CREBL2	ENSG00000111269.2	12	12611827	12645108	0.232608629686708	0.0660076655759734	135	48
ACAD10	ENSG00000111271.14	12	111686064	111757107	0.24010515482137	0.0938350887494806	135	48
ALDH2	ENSG00000111275.12	12	111766887	111817529	0.0778654363405725	0.0201323174378051	135	48
CDKN1B	ENSG00000111276.10	12	12715058	12722371	0.484354409500069	0.273176470564541	135	48
GPRC5D	ENSG00000111291.8	12	12940775	12952147	0.976754522586101	0.960211379051066	135	48
NAA25	ENSG00000111300.9	12	112026689	112109022	0.628886630156323	0.493885069446396	135	48
GSG1	ENSG00000111305.18	12	13083560	13103683	0.0914577914587073	0.0190061801125283	135	48
SCNN1A	ENSG00000111319.12	12	6346843	6377730	0.516814337657618	0.286727613165806	135	48
LTBR	ENSG00000111321.10	12	6375225	6391563	0.379055081339922	0.184041113762594	135	48
OGFOD2	ENSG00000111325.16	12	122974683	122978897	0.112720912348168	0.0536991246600651	135	48
CDK2AP1	ENSG00000111328.6	12	123261484	123272334	0.563227708197498	0.310081695878743	135	48
OAS3	ENSG00000111331.12	12	112938352	112973249	0.531819493179448	0.445190432351765	135	48
OAS2	ENSG00000111335.12	12	112978395	113011723	0.798743726528151	0.745313539732421	135	48
MGP	ENSG00000111341.9	12	14881181	14885926	0.0119212934843214	0.00167200341916714	135	48
RASAL1	ENSG00000111344.11	12	113098819	113136239	0.224863784043773	0.0500235177904617	135	48
ARHGDIB	ENSG00000111348.8	12	14942017	14961728	0.0220415262816604	0.00973694339806662	135	48
GTF2H3	ENSG00000111358.13	12	123633767	123662606	0.105621934886353	0.0220575802303995	135	48
EIF2B1	ENSG00000111361.12	12	123620942	123633738	0.703534372550177	0.529861613213392	135	48
DDX55	ENSG00000111364.15	12	123602099	123620405	0.0377984490342907	0.00299364371512588	135	48
SLC38A1	ENSG00000111371.15	12	46183063	46270017	0.636069626573059	0.535827819827964	135	48
RERGL	ENSG00000111404.6	12	18080869	18320107	0.293803695329058	0.0498716668634076	135	48
ENDOU	ENSG00000111405.8	12	47709734	47725567	0.360533771344621	0.231616096522495	135	48
C12orf49	ENSG00000111412.5	12	116710185	116738070	0.42783997042877	0.317626590147282	135	48
VDR	ENSG00000111424.10	12	47841537	47943048	0.588940311778338	0.396712648342236	135	48
FZD10	ENSG00000111432.4	12	130162459	130165740	0.254198804508576	0.0138987070429974	135	48
RFC5	ENSG00000111445.13	12	118013588	118032618	0.806597291558289	0.699519522156465	135	48
STX2	ENSG00000111450.13	12	130789600	130839266	0.206853119724906	0.00303875381265385	135	48
ADGRD1	ENSG00000111452.12	12	130953907	131141469	0.822340538055203	0.763297145646803	135	48
COPZ1	ENSG00000111481.9	12	54301202	54351849	0.344166026428156	0.0857204909834448	135	48
TBC1D30	ENSG00000111490.12	12	64781193	64881032	0.860051867362048	0.812238526161464	135	48
CAND1	ENSG00000111530.12	12	67269281	67319951	0.233337550978089	0.12783872270414	135	48
RAB5B	ENSG00000111540.15	12	55973913	55996683	0.173005853675457	0.0669204000619063	135	48
MDM1	ENSG00000111554.14	12	68272443	68332381	0.377286195192359	0.0669741436868374	135	48
NUP107	ENSG00000111581.9	12	68686734	68745809	0.756376785998447	0.574652348283131	135	48
CNOT2	ENSG00000111596.11	12	70242994	70354993	0.560215817677518	0.399804604690931	135	48
TIMELESS	ENSG00000111602.11	12	56416373	56449403	0.927249825515199	0.890338475732177	135	48
CPSF6	ENSG00000111605.16	12	69239537	69274358	0.234728745740174	0.150025155620038	135	48
KRR1	ENSG00000111615.13	12	75490861	75511621	0.0372402337896349	0.00133500634909176	135	48
MRPL51	ENSG00000111639.7	12	6491886	6493355	0.582439839053908	0.375495212128949	135	48
GAPDH	ENSG00000111640.14	12	6533927	6538374	0.103854971860719	0.00606773167218034	135	48
NOP2	ENSG00000111641.11	12	6556863	6568691	0.952923262783645	0.877999430982515	135	48
CHD4	ENSG00000111642.14	12	6570083	6607476	0.497476534032988	0.240154611334429	135	48
ACRBP	ENSG00000111644.7	12	6638075	6647460	0.597229753211961	0.381011990542706	135	48
UHRF1BP1L	ENSG00000111647.12	12	100028455	100142848	0.0899249858471498	0.00463749024859846	135	48
COPS7A	ENSG00000111652.9	12	6723741	6731875	0.110054168674094	0.016076093252013	135	48
ING4	ENSG00000111653.19	12	6650280	6663148	0.224305472330875	0.0419250218917893	135	48
GNB3	ENSG00000111664.10	12	6840211	6847393	0.218207414002456	0.0588212901078258	135	48
CDCA3	ENSG00000111665.11	12	6844793	6852066	0.267306949193816	0.0388446835149213	135	48
CHPT1	ENSG00000111666.10	12	101696947	101744140	0.452829717362623	0.281152003025576	135	48
USP5	ENSG00000111667.13	12	6852128	6866629	0.824209144263985	0.75899029888224	135	48
TPI1	ENSG00000111669.14	12	6867119	6870934	0.0644939584561297	0.00515254373544291	135	48
GNPTAB	ENSG00000111670.14	12	101745497	101830938	0.191657321661554	0.101828508821549	135	48
SPSB2	ENSG00000111671.9	12	6870949	6889358	0.196770062760775	0.0926127263078375	135	48
ENO2	ENSG00000111674.8	12	6913745	6923698	0.401449688705989	0.267590939456597	135	48
ATN1	ENSG00000111676.14	12	6924463	6942321	0.714794365838014	0.578748055512925	135	48
C12orf57	ENSG00000111678.10	12	6943433	6946003	0.0314218948917713	0.00648509714370634	135	48
PTPN6	ENSG00000111679.16	12	6946468	6961316	0.00365908921261371	6.29575776063924e-05	135	48
LPCAT3	ENSG00000111684.10	12	6980707	7018510	0.822779261804066	0.790479313334324	135	48
NT5DC3	ENSG00000111696.11	12	103770453	103841197	0.0476994830947963	0.00861874100772157	135	48
SUDS3	ENSG00000111707.11	12	118376380	118418031	0.733147885497527	0.581385141810574	135	48
GOLT1B	ENSG00000111711.9	12	21501781	21518408	0.112500539879961	0.0486839039420808	135	48
GYS2	ENSG00000111713.2	12	21536189	21604847	0.000900727348813774	8.10331414451458e-05	135	48
LDHB	ENSG00000111716.12	12	21635342	21757857	0.192308276984589	0.0326248543064632	135	48
PRKAB1	ENSG00000111725.10	12	119667753	119681630	0.307361083264722	0.10064160409999	135	48
CMAS	ENSG00000111726.12	12	22046174	22065674	0.621769738435442	0.479048106821211	135	48
HCFC2	ENSG00000111727.11	12	104064457	104106524	0.0294586627306971	0.00709684753208957	135	48
ST8SIA1	ENSG00000111728.10	12	22063773	22437041	0.153784036247583	0.0542509199225571	135	48
CLEC4A	ENSG00000111729.13	12	8123630	8138607	0.288941224773236	0.0906237576428133	135	48
C2CD5	ENSG00000111731.12	12	22448583	22544546	0.332924325333422	0.180943091002682	135	48
RAB35	ENSG00000111737.11	12	120095095	120116906	0.140183631427699	0.013240879791235	135	48
PHC1	ENSG00000111752.10	12	8913896	8940362	0.654134541082582	0.476029312853693	135	48
COX6A1	ENSG00000111775.2	12	120438090	120440742	0.897016399756174	0.610907457192307	135	48
RFX4	ENSG00000111783.12	12	106582907	106762803	0.017242780859059	0.000759246950238537	135	48
RIC8B	ENSG00000111785.19	12	106774595	106889316	0.102696547101662	0.00209972484532048	135	48
SRSF9	ENSG00000111786.8	12	120463950	120469793	0.178211309216995	0.0759975211169177	135	48
FGFR1OP2	ENSG00000111790.13	12	26938383	26966650	0.729014946120874	0.637311981586044	135	48
KLRB1	ENSG00000111796.3	12	9594551	9607886	0.419002028539037	0.295739343352239	135	48
COL12A1	ENSG00000111799.20	6	75084326	75206051	0.82089528252753	0.753392152446556	135	48
BTN3A3	ENSG00000111801.15	6	26440472	26453415	0.00161315474351787	4.78259577373806e-05	135	48
TDP2	ENSG00000111802.13	6	24649977	24667033	0.361751790018251	0.184373158574984	135	48
FRK	ENSG00000111816.7	6	115931149	116060758	0.768774356167307	0.562243486630614	135	48
DSE	ENSG00000111817.16	6	116254173	116444860	0.593487863902888	0.359617452618552	135	48
RWDD1	ENSG00000111832.12	6	116571367	116597675	0.931154794047465	0.833061386333001	135	48
RSPH4A	ENSG00000111834.12	6	116616479	116632985	0.078160524937893	0.0156610835938077	135	48
MAK	ENSG00000111837.11	6	10762723	10838553	0.461721535131063	0.250816213372844	135	48
TMEM14C	ENSG00000111843.13	6	10722915	10731129	0.413814442507755	0.150100874442786	135	48
PAK1IP1	ENSG00000111845.4	6	10694695	10709782	0.838174466681096	0.789770363776826	135	48
GCNT2	ENSG00000111846.16	6	10492223	10629368	0.494942445697938	0.282443557870952	135	48
SMIM8	ENSG00000111850.10	6	87322675	87399741	0.0726189957820998	0.00271481779811428	135	48
NEDD9	ENSG00000111859.16	6	11183298	11382348	0.879670120848503	0.781930057883976	135	48
CEP85L	ENSG00000111860.13	6	118460772	118710075	0.0314145368695977	0.000383216870092354	135	48
ADTRP	ENSG00000111863.12	6	11712054	11807046	0.031426545078393	0.0161275026749533	135	48
ASF1A	ENSG00000111875.7	6	118894357	118909167	0.100527576864185	0.0411541166969943	135	48
MCM9	ENSG00000111877.17	6	118813442	118935162	0.795385353267936	0.723486915606531	135	48
FAM184A	ENSG00000111879.18	6	118959763	119149387	0.657262857549619	0.472045754193783	135	48
RNGTT	ENSG00000111880.15	6	88610272	88963721	0.445190089542994	0.369069382359876	135	48
MAN1A1	ENSG00000111885.6	6	119177209	119349761	0.0601617133675892	0.00217958392392938	135	48
GABRR2	ENSG00000111886.10	6	89257520	89315299	0.0218223379326075	0.000417593629879056	135	48
SERINC1	ENSG00000111897.6	6	122443354	122471822	0.0147416259101518	0.000171471966198066	135	48
HDDC2	ENSG00000111906.17	6	125221845	125302078	0.371843088969226	0.180300863505947	135	48
TPD52L1	ENSG00000111907.20	6	125119049	125264407	0.377369842098272	0.235284164120766	135	48
HINT3	ENSG00000111911.6	6	125956781	125980244	0.0412530829809889	0.000882635713779453	135	48
NCOA7	ENSG00000111912.19	6	125781161	125932030	0.0261896118698965	0.00218171684319863	135	48
FAM65B	ENSG00000111913.17	6	24804282	24936052	0.92880744127837	0.889350155028607	135	48
SASH1	ENSG00000111961.17	6	148342593	148552050	0.053496645255539	0.0021883208473621	135	48
UST	ENSG00000111962.7	6	148747328	149076990	0.737351561086515	0.645502614978423	135	48
ULBP1	ENSG00000111981.4	6	149964007	149973710	0.0864793901328093	0.0560495202162978	135	48
FBXO5	ENSG00000112029.9	6	152970529	152983579	0.124983795210062	0.0336657393634126	135	48
MTRF1L	ENSG00000112031.15	6	152987362	153002685	0.0280471237238942	0.00475418383563947	135	48
PPARD	ENSG00000112033.13	6	35342558	35428191	0.118481288419053	0.0158108943879935	135	48
FANCE	ENSG00000112039.3	6	35452361	35467103	0.0291251575293251	0.000214825284162184	135	48
TULP1	ENSG00000112041.12	6	35497874	35512938	0.252053754255637	0.0396698619286571	135	48
SLC26A8	ENSG00000112053.13	6	35943514	36024868	0.271036475264033	0.0835843846544459	135	48
MAPK14	ENSG00000112062.10	6	36027677	36111236	0.344151624413949	0.103348304732469	135	48
KCTD20	ENSG00000112078.13	6	36442890	36491143	0.144062050149141	0.0266698367807421	135	48
STK38	ENSG00000112079.8	6	36493892	36547470	0.836173397380636	0.772462746707411	135	48
SRSF3	ENSG00000112081.16	6	36594353	36605600	0.00606362501068853	0.000178793376691333	135	48
SOD2	ENSG00000112096.16	6	159669057	159762494	0.596029280836968	0.288636350336933	135	48
MRPL18	ENSG00000112110.9	6	159789812	159798436	0.963422452521767	0.938059347285813	135	48
MCM3	ENSG00000112118.18	6	52264009	52284881	0.331186851529147	0.0162142835985078	135	48
RNF8	ENSG00000112130.16	6	37353972	37394738	0.662886103531533	0.287025299643334	135	48
PHACTR1	ENSG00000112137.17	6	12716805	13290017	0.447771880581257	0.0901531902884249	135	48
MDGA1	ENSG00000112139.14	6	37630679	37699306	0.586443821921746	0.189491385521509	135	48
ICK	ENSG00000112144.15	6	53001279	53061802	0.0151502083324072	0.000726765055311317	135	48
FBXO9	ENSG00000112146.16	6	53051991	53100873	0.642606688272986	0.458269427340672	135	48
CD83	ENSG00000112149.9	6	14117256	14136918	0.157715842865681	0.0423567763672606	135	48
MDN1	ENSG00000112159.11	6	89642499	89819723	0.84671422764162	0.796087996997455	135	48
GLP1R	ENSG00000112164.5	6	39048798	39087743	0.904484716122705	0.842715465274611	135	48
SAYSD1	ENSG00000112167.9	6	39104064	39115189	0.108965309821978	0.010638437513479	135	48
BMP5	ENSG00000112175.7	6	55753645	55875564	0.714863310670181	0.557274619682066	135	48
BACH2	ENSG00000112182.14	6	89926529	90296908	0.84450561393827	0.668971176913532	135	48
RBM24	ENSG00000112183.14	6	17281346	17293875	0.0834482451699354	0.00225693268051606	135	48
CAP2	ENSG00000112186.11	6	17393216	17557792	0.0935422553195722	0.0400511168128487	135	48
ZNF451	ENSG00000112200.16	6	57086844	57170192	0.0829697912349184	0.0478776965349246	135	48
BAG2	ENSG00000112208.11	6	57172423	57186991	0.0145151068491956	0.000886239969552887	135	48
RAB23	ENSG00000112210.11	6	57189834	57222314	0.268271250470155	0.125053737327629	135	48
FHL5	ENSG00000112214.10	6	96562548	96616636	0.0126763801099771	0.000699367409759053	135	48
GPR63	ENSG00000112218.8	6	96794126	96837463	0.703779526361851	0.539474093063721	135	48
KHDRBS2	ENSG00000112232.8	6	61679960	62286227	0.534868203115157	0.393613660321207	135	48
FBXL4	ENSG00000112234.8	6	98868538	98948006	0.0692982317899981	0.00348712427403899	135	48
CCNC	ENSG00000112237.12	6	99542380	99567038	0.83529960237278	0.588790102368003	135	48
E2F3	ENSG00000112242.14	6	20401906	20493715	0.179189726644762	0.0793481266761725	135	48
PTP4A1	ENSG00000112245.10	6	63521748	63583587	0.463207651651644	0.32796317087587	135	48
ASCC3	ENSG00000112249.13	6	100508194	100881372	0.934886649757495	0.878262928587585	135	48
BVES	ENSG00000112276.13	6	105096822	105137174	0.0188686017691175	0.000358376676401771	135	48
COL9A1	ENSG00000112280.15	6	70215061	70303083	0.401883146478834	0.321851014207955	135	48
MED23	ENSG00000112282.17	6	131573966	131628229	0.0389188439048956	0.00663497908569105	135	48
WASF1	ENSG00000112290.12	6	110099819	110180004	0.0880940911490337	0.00874844510614051	135	48
GPLD1	ENSG00000112293.14	6	24428177	24489622	0.472222343115402	0.285184392391658	135	48
ALDH5A1	ENSG00000112294.12	6	24494852	24537207	0.903760692225806	0.8390310530366	135	48
AIM1	ENSG00000112297.14	6	106360808	106571970	0.110943593354886	0.0440354075729065	135	48
VNN1	ENSG00000112299.7	6	132681590	132714049	0.238634911990605	0.129201009176813	135	48
VNN2	ENSG00000112303.13	6	132743870	132763459	0.391582002498569	0.0841617090011525	135	48
ACOT13	ENSG00000112304.10	6	24667035	24704860	0.276468715033776	0.132353410496023	135	48
SMAP1	ENSG00000112305.14	6	70667776	70862015	0.876325909879606	0.807180639342456	135	48
RPS12	ENSG00000112306.7	6	132814441	132817564	0.77633497333718	0.72334164545994	135	48
C6orf62	ENSG00000112308.12	6	24705066	24720836	0.141562918914705	0.00520542346375102	135	48
B3GAT2	ENSG00000112309.10	6	70856679	70957038	0.324997315633874	0.220150457130239	135	48
GMNN	ENSG00000112312.9	6	24774931	24786099	0.366730843259828	0.174231371370757	135	48
EYA4	ENSG00000112319.17	6	133240598	133532120	0.550253439490893	0.409218873247991	135	48
SOBP	ENSG00000112320.11	6	107489958	107660167	0.682244821705072	0.526107986913536	135	48
NR2E1	ENSG00000112333.11	6	108166058	108188809	0.774129994368007	0.646916373691803	135	48
SNX3	ENSG00000112335.14	6	108211222	108261260	0.047830457473967	0.00304887100320485	135	48
HBS1L	ENSG00000112339.14	6	134960378	135103056	0.664544743289721	0.212906153945918	135	48
TRIM38	ENSG00000112343.10	6	25962802	25991226	0.0506676346557014	0.0102577429789256	135	48
PEX7	ENSG00000112357.12	6	136822564	136913937	0.374515143037557	0.294300507097175	135	48
ZBTB24	ENSG00000112365.4	6	109462594	109483237	0.13128074262163	0.0083162165031877	135	48
FIG4	ENSG00000112367.10	6	109691312	109825428	0.22794036347835	0.134381775495032	135	48
PERP	ENSG00000112378.11	6	138088505	138107511	0.348158181498576	0.153236330628359	135	48
ARFGEF3	ENSG00000112379.8	6	138161921	138344663	0.0164373031085895	0.00220004367281058	135	48
SLC16A10	ENSG00000112394.16	6	111087503	111231194	0.0504453899411946	0.0183094041510165	135	48
HECA	ENSG00000112406.4	6	139135112	139180802	0.110771692767244	0.0256376632533152	135	48
ADGRG6	ENSG00000112414.14	6	142301854	142446266	0.392861752189156	0.168393528594516	135	48
PHACTR2	ENSG00000112419.14	6	143536845	143831185	0.165286771957315	0.031803966098785	135	48
EPM2A	ENSG00000112425.14	6	145382535	145735569	0.611090533926405	0.478185785178899	135	48
SLC39A7	ENSG00000112473.17	6	33200689	33204439	0.0129064449426756	0.00272162852114803	135	48
CCR6	ENSG00000112486.15	6	167111807	167139696	0.664450881987707	0.477426434047966	135	48
PHF1	ENSG00000112511.17	6	33410399	33416441	0.0832433076090011	0.00370818842434223	135	48
CUTA	ENSG00000112514.15	6	33416454	33418317	0.0625775752298882	0.00736327937328691	135	48
PACRG	ENSG00000112530.11	6	162727132	163315492	0.041548303375005	0.00405132517272311	135	48
QKI	ENSG00000112531.16	6	163414000	163578596	0.832970984673397	0.775401491445513	135	48
C6orf118	ENSG00000112539.14	6	165279664	165309607	0.99654176408824	0.993210338287093	135	48
PDE10A	ENSG00000112541.13	6	165327287	165986603	0.0357248768695225	0.0182312270287411	135	48
MDFI	ENSG00000112559.13	6	41636882	41654246	0.0433354058840895	0.0150482033251335	135	48
TFEB	ENSG00000112561.17	6	41683978	41736259	0.0181647986688058	0.000145040627264437	135	48
SMOC2	ENSG00000112562.18	6	168441151	168673445	0.693960465550925	0.570634416170712	135	48
CCND3	ENSG00000112576.12	6	41934933	42050357	0.0153323496192981	0.000338872758715876	135	48
BYSL	ENSG00000112578.9	6	41921188	41933046	0.308743911392836	0.137974058097084	135	48
FAM120B	ENSG00000112584.13	6	170290703	170407065	0.432897163179785	0.137659659643528	135	48
TBP	ENSG00000112592.13	6	170554302	170572870	0.0229130744644027	0.00288892924006133	135	48
GUCA1B	ENSG00000112599.8	6	42184401	42194916	0.922606744828786	0.892910165309929	135	48
PRPH2	ENSG00000112619.7	6	42696600	42722574	0.340410511677354	0.0672260691671555	135	48
GLTSCR1L	ENSG00000112624.12	6	42746958	42868560	0.0804181859222451	0.00203725384632337	135	48
PPP2R5D	ENSG00000112640.14	6	42984499	43012093	0.461630316559126	0.383355371871982	135	48
MRPL2	ENSG00000112651.11	6	43054029	43059806	0.033906947978007	0.00412048114894924	135	48
PTK7	ENSG00000112655.15	6	43076268	43161719	0.199924665471466	0.0845317148215649	135	48
SRF	ENSG00000112658.7	6	43171299	43181507	0.65541486418871	0.486880884113775	135	48
CUL9	ENSG00000112659.13	6	43182175	43224587	0.341928370163815	0.200048933863904	135	48
DNPH1	ENSG00000112667.12	6	43225629	43229484	0.32416121625216	0.0304338187416119	135	48
DUSP22	ENSG00000112679.14	6	291630	351355	0.762517838288733	0.547113251254713	135	48
EXOC2	ENSG00000112685.13	6	485133	693111	0.00702251445575182	0.000530217681559235	135	48
COX7A2	ENSG00000112695.11	6	75237675	75250323	0.00101438542515158	8.99848757208073e-05	135	48
TMEM30A	ENSG00000112697.15	6	75252924	75284968	0.270207421684051	0.0376817548138799	135	48
GMDS	ENSG00000112699.10	6	1623806	2245692	0.0274957172153997	0.00449371234291142	135	48
SENP6	ENSG00000112701.17	6	75601509	75718278	0.0662059215111729	0.0186495012656828	135	48
IMPG1	ENSG00000112706.11	6	75921115	76072678	0.600593027089846	0.497030171687276	135	48
VEGFA	ENSG00000112715.21	6	43770213	43786487	0.188231350171051	0.0254142093130411	135	48
PRPF4B	ENSG00000112739.16	6	4021267	4064983	0.378650031033125	0.295831798059649	135	48
TTK	ENSG00000112742.9	6	80003887	80042527	0.536200414475403	0.0801011010253055	135	48
SLC29A1	ENSG00000112759.16	6	44219505	44234151	0.0356091956836471	0.0100843478668793	135	48
WISP3	ENSG00000112761.20	6	112054072	112070776	0.243931919616694	0.0282518077799634	135	48
BTN2A1	ENSG00000112763.15	6	26457904	26476621	0.362633906942257	0.058111404737782	135	48
LAMA4	ENSG00000112769.18	6	112108760	112254939	0.000140045309240697	3.25706485398938e-05	135	48
FAM46A	ENSG00000112773.15	6	81491439	81752774	0.741243888799772	0.458023952434638	135	48
CLIC5	ENSG00000112782.15	6	45898451	46080395	0.502439285830012	0.355124476403065	135	48
FBRSL1	ENSG00000112787.12	12	132489551	132585188	0.68592046767369	0.58790363576515	135	48
ENPP5	ENSG00000112796.9	6	46159187	46170971	0.22761149860581	0.0977656414944028	135	48
LY86	ENSG00000112799.8	6	6588108	6654983	0.039981935336162	0.00145577369311222	135	48
PRSS16	ENSG00000112812.15	6	27247701	27256471	0.00314360662281923	0.000373971794551895	135	48
MEP1A	ENSG00000112818.9	6	46793390	46839782	0.728901331070094	0.66394032737517	135	48
TBX18	ENSG00000112837.16	6	84687373	84764519	0.02347605380027	0.00454175543066152	135	48
ERBIN	ENSG00000112851.14	5	65926475	66082549	0.0127560812643102	0.000748442065523861	135	48
PCDHB2	ENSG00000112852.6	5	141094578	141098703	0.766238930341552	0.668717778219813	135	48
HARS2	ENSG00000112855.14	5	140693491	140699291	0.437265178723907	0.253923543458849	135	48
NUDT12	ENSG00000112874.9	5	103548855	103562793	0.392027360640813	0.244874049178966	135	48
CEP72	ENSG00000112877.7	5	612272	667168	0.0495735751005701	0.000146760686911005	135	48
MAN2A1	ENSG00000112893.9	5	109689366	109867178	0.853167582817936	0.775078333652707	135	48
SEMA5A	ENSG00000112902.11	5	9035026	9546075	0.62454174432294	0.476960865057936	135	48
C7	ENSG00000112936.18	5	40909252	40982939	0.7994265546481	0.589507890451678	135	48
PAPD7	ENSG00000112941.13	5	6713007	6757048	0.095692802161882	0.00933240286312903	135	48
GHR	ENSG00000112964.13	5	42423777	42721878	0.808143524454115	0.733273793508402	135	48
HMGCS1	ENSG00000112972.14	5	43289726	43313512	0.0235258590189394	0.00207008110959523	135	48
DAP	ENSG00000112977.15	5	10679230	10761272	0.942837827996894	0.897503709842707	135	48
NME5	ENSG00000112981.4	5	138115172	138139415	0.515377558166046	0.240712865566091	135	48
BRD8	ENSG00000112983.17	5	138139766	138178986	0.497884090486266	0.0903792355910267	135	48
NNT	ENSG00000112992.16	5	43602692	43707405	0.290467350448566	0.0679697236282691	135	48
MRPS30	ENSG00000112996.10	5	44808925	44820428	0.0345614375781895	0.00528169978964698	135	48
HSPA9	ENSG00000113013.12	5	138554882	138575444	0.0728815895399962	0.0453487991166903	135	48
MRPS27	ENSG00000113048.16	5	72219409	72320366	0.0277371822757696	0.0142858549813911	135	48
PFDN1	ENSG00000113068.9	5	140245039	140303121	0.0809989429889569	0.0104419961325928	135	48
HBEGF	ENSG00000113070.7	5	140332843	140346631	0.447097788480599	0.234498449632431	135	48
SLC4A9	ENSG00000113073.14	5	140360202	140375143	0.636711261322618	0.263081087127415	135	48
LOX	ENSG00000113083.13	5	122063195	122078360	0.0461647057782753	0.00531951956383996	135	48
CDH9	ENSG00000113100.9	5	26880600	27121150	0.224529248327821	0.071901884868335	135	48
APBB3	ENSG00000113108.19	5	140558269	140564455	0.538706325157124	0.308949750886351	135	48
TMCO6	ENSG00000113119.12	5	140639427	140645284	0.265880062189983	0.0605951586819094	135	48
SPARC	ENSG00000113140.10	5	151661096	151685230	0.656700097140761	0.505270834409422	135	48
IK	ENSG00000113141.17	5	140647058	140662478	0.477652270270756	0.398650188480439	135	48
HMGCR	ENSG00000113161.15	5	75336329	75362104	0.9552945650425	0.941403605226079	135	48
COL4A3BP	ENSG00000113163.15	5	75368486	75512064	0.0158177577401656	0.000450773015873893	135	48
FAF2	ENSG00000113194.12	5	176447628	176510074	0.473128450197222	0.281830992316586	135	48
PCDHB3	ENSG00000113205.5	5	141100756	141103827	0.959688633212861	0.890867260988131	135	48
PCDHB5	ENSG00000113209.8	5	141135218	141138625	0.13543064379023	0.00556286938051492	135	48
PCDHB6	ENSG00000113211.5	5	141150022	141153287	0.0142167049781593	0.00971361216705601	135	48
PCDHB7	ENSG00000113212.6	5	141172619	141176383	0.0463075796029445	0.00195263208392008	135	48
PDE8B	ENSG00000113231.13	5	77210449	77429807	0.180121385629312	0.0313014702516055	135	48
CLK4	ENSG00000113240.12	5	178602664	178627114	0.463762896536718	0.277680430487125	135	48
PCDHB15	ENSG00000113248.5	5	141245381	141249365	0.0584770347501265	0.0303469945184443	135	48
GRM6	ENSG00000113262.14	5	178978327	178996206	0.51036241534565	0.373741580503751	135	48
ITK	ENSG00000113263.12	5	157180826	157255191	0.140279205247617	0.0653174103694596	135	48
RNF130	ENSG00000113269.13	5	179911651	180072118	0.238880156332226	0.0469652684848707	135	48
THG1L	ENSG00000113272.13	5	157731197	157741448	0.694635555830971	0.549418185698503	135	48
ARSB	ENSG00000113273.15	5	78777209	78986087	0.382559926081531	0.0521824547706743	135	48
CLINT1	ENSG00000113282.13	5	157785743	157859175	0.188903332668252	0.0971545957086823	135	48
THBS4	ENSG00000113296.14	5	79991311	80083287	0.227470754204746	0.0603157890771161	135	48
CNOT6	ENSG00000113300.11	5	180494412	180578405	0.283219906834778	0.0991103720965017	135	48
BTNL8	ENSG00000113303.11	5	180899077	180950906	0.0057773953601219	0.000610363931326897	135	48
TTC1	ENSG00000113312.10	5	160009113	160065543	0.0697784793624645	0.0288582514064247	135	48
MSH3	ENSG00000113318.9	5	80655152	80876460	0.236081522835849	0.0647330682074032	135	48
RASGRF2	ENSG00000113319.12	5	80960672	81230156	0.370466955807399	0.277590223119618	135	48
GABRG2	ENSG00000113327.15	5	162000057	162162977	0.928682579685176	0.912581467606587	135	48
CCNG1	ENSG00000113328.18	5	163437569	163446151	0.0571492017828741	0.0202962892749049	135	48
POLR3G	ENSG00000113356.11	5	90471748	90514553	0.835055235068674	0.800053474964805	135	48
DROSHA	ENSG00000113360.16	5	31400497	31532196	0.951760507322026	0.932641321998956	135	48
CDH6	ENSG00000113361.12	5	31193750	31329146	0.837104543357951	0.810080816036457	135	48
LMNB1	ENSG00000113368.11	5	126776623	126837020	0.159156184676337	0.0379490744211569	135	48
ARRDC3	ENSG00000113369.8	5	91368724	91383359	0.370114297328857	0.110512700094316	135	48
GOLPH3	ENSG00000113384.13	5	32124704	32174350	0.296086687739499	0.146488999207776	135	48
SUB1	ENSG00000113387.11	5	32531633	32604079	0.0133812905368542	0.00048035989650765	135	48
NPR3	ENSG00000113389.15	5	32689070	32791724	0.544823116005523	0.481451135302669	135	48
FAM172A	ENSG00000113391.18	5	93618069	94111699	0.42937718892107	0.278507964265236	135	48
SLC27A6	ENSG00000113396.12	5	128845580	129033642	0.326683261497464	0.220768698039527	135	48
TARS	ENSG00000113407.13	5	33440696	33469539	0.637613809400417	0.342412953812637	135	48
LNPEP	ENSG00000113441.15	5	96935810	97037515	0.0738059842368879	0.0351301497374673	135	48
PDE4D	ENSG00000113448.18	5	58969038	60372714	0.431615434114935	0.152850858443707	135	48
RAD1	ENSG00000113456.18	5	34905264	34918989	0.79436986786674	0.742286713856341	135	48
BRIX1	ENSG00000113460.12	5	34915376	34925996	0.136396333459938	0.0704235508568491	135	48
PRLR	ENSG00000113494.16	5	35048756	35230589	0.220940201423532	0.0755198493824013	135	48
SLC12A7	ENSG00000113504.20	5	1050376	1112035	0.0243964785414129	0.00138520827239499	135	48
RAD50	ENSG00000113522.13	5	132556019	132646344	0.901137961696703	0.817832315585638	135	48
ST8SIA4	ENSG00000113532.12	5	100806935	100903266	0.168211668674055	0.0352718932151883	135	48
GNPDA1	ENSG00000113552.15	5	141991749	142013041	0.779215933474247	0.640760548084664	135	48
PCDH12	ENSG00000113555.5	5	141943585	141969741	0.57316576819999	0.381928546002958	135	48
SKP1	ENSG00000113558.18	5	134148935	134177038	0.554039644211811	0.426882070578702	135	48
NUP155	ENSG00000113569.15	5	37288137	37371181	0.0219337487757997	0.011663259247523	135	48
PPP2CA	ENSG00000113575.9	5	134194334	134226142	0.441800243123151	0.197710169285172	135	48
FGF1	ENSG00000113578.17	5	142592178	142698070	0.712756060819427	0.661913340417853	135	48
NR3C1	ENSG00000113580.14	5	143277931	143435512	0.356591173592156	0.241282228025838	135	48
C5orf15	ENSG00000113583.7	5	133955502	133968787	0.457945676242475	0.107185431675906	135	48
PPWD1	ENSG00000113593.11	5	65563239	65587549	0.528987328629003	0.348952159231609	135	48
LIFR	ENSG00000113594.9	5	38474963	38606306	0.0296796671293989	0.00482052606138693	135	48
TRIM23	ENSG00000113595.14	5	65589680	65625975	0.180078022643268	0.0555625218296944	135	48
TRAPPC13	ENSG00000113597.17	5	65624716	65665927	0.428844487255962	0.142780996997511	135	48
SEC24A	ENSG00000113615.12	5	134661119	134727823	0.0559591796475287	0.00686293408364543	135	48
TXNDC15	ENSG00000113621.14	5	134873803	134901525	0.725865332591543	0.665889571079818	135	48
TTC33	ENSG00000113638.13	5	40512333	40755975	0.892339756466155	0.778838253543616	135	48
RARS	ENSG00000113643.8	5	168486445	168519299	0.251480698464771	0.0890021794295719	135	48
WWC1	ENSG00000113645.14	5	168291651	168472303	0.533019291246367	0.259832687358126	135	48
H2AFY	ENSG00000113648.16	5	135334162	135399279	0.0425926527312887	0.00478962595980231	135	48
TCERG1	ENSG00000113649.11	5	146447312	146511961	0.0476838730548515	0.000270751894005972	135	48
DPYSL3	ENSG00000113657.12	5	147390811	147510056	0.72212497925102	0.539410430691549	135	48
SMAD5	ENSG00000113658.16	5	136132845	136188747	0.687539856835877	0.555943521975494	135	48
CSNK1A1	ENSG00000113712.17	5	149492197	149551552	0.989723267008686	0.980387890662147	135	48
HMGXB3	ENSG00000113716.12	5	150001168	150053142	0.560403599738029	0.324512197441837	135	48
ERGIC1	ENSG00000113719.15	5	172834275	172952685	0.341335904085832	0.248681655993169	135	48
PDGFRB	ENSG00000113721.13	5	150113837	150155872	0.00606124735654146	0.00020622647285843	135	48
CDX1	ENSG00000113722.16	5	150166795	150184558	0.73976986758235	0.646314625107506	135	48
ATP6V0E1	ENSG00000113732.8	5	172983757	173035445	0.642669289999983	0.490804239322549	135	48
BNIP1	ENSG00000113734.17	5	173144578	173164387	0.754305210130224	0.689955759887731	135	48
STC2	ENSG00000113739.10	5	173314713	173329503	0.283207624281208	0.0380868737439745	135	48
CPEB4	ENSG00000113742.12	5	173888280	173961976	0.0159980848494803	0.00433988156029807	135	48
HRH2	ENSG00000113749.7	5	175658030	175710756	0.0316126404862783	0.00696720549526466	135	48
DBN1	ENSG00000113758.13	5	177456608	177474401	0.902227490120838	0.847080082310322	135	48
ZNF346	ENSG00000113761.11	5	177022696	177081189	0.44769407235405	0.264607433299504	135	48
UNC5A	ENSG00000113763.10	5	176810477	176880870	0.229032301431213	0.0642278918383524	135	48
EHHADH	ENSG00000113790.10	3	185190624	185281990	0.540278563972841	0.451096526571669	135	48
CNTN3	ENSG00000113805.8	3	74262568	74521140	0.227102338168643	0.0186585395802605	135	48
SMC4	ENSG00000113810.15	3	160399881	160432444	0.107923270111317	0.000516532012239284	135	48
SELENOK	ENSG00000113811.10	3	53884410	53891988	0.156861095708569	0.0841562669152394	135	48
ACTR8	ENSG00000113812.13	3	53867066	53882202	0.774759982503683	0.581493670054899	135	48
TBCCD1	ENSG00000113838.12	3	186546073	186570162	0.40635592158812	0.0640416707715863	135	48
TIMMDC1	ENSG00000113845.9	3	119498532	119524292	0.759997038079851	0.729465131315955	135	48
CRBN	ENSG00000113851.14	3	3144711	3179727	0.0199977884892423	0.00595095186642896	135	48
KNG1	ENSG00000113889.11	3	186717423	186743954	0.607813865244567	0.506071708048265	135	48
BCL6	ENSG00000113916.17	3	187721377	187737944	0.870440389104214	0.784677548402695	135	48
HGD	ENSG00000113924.11	3	120628173	120682571	0.127593902346382	0.0358260621467069	135	48
CLDN16	ENSG00000113946.3	3	190322541	190412143	0.541476095140135	0.15678665940083	135	48
ARL6	ENSG00000113966.9	3	97764521	97801242	0.52084830008544	0.373064712831747	135	48
NPHP3	ENSG00000113971.19	3	132681625	132722442	0.302652371308849	0.065417152789053	135	48
CD86	ENSG00000114013.15	3	122055366	122121139	0.63068235675697	0.44555712056489	135	48
AMOTL2	ENSG00000114019.14	3	134355874	134375479	0.184691747090093	0.0637928571033678	135	48
NIT2	ENSG00000114021.11	3	100334701	100361635	0.922854396228895	0.87433555216968	135	48
FAM162A	ENSG00000114023.15	3	122384176	122412331	0.109061364158086	0.000235056163909714	135	48
OGG1	ENSG00000114026.21	3	9749944	9788219	0.212430825342807	0.0419533055124103	135	48
KPNA1	ENSG00000114030.12	3	122421949	122514945	0.198451309292593	0.0264669710606579	135	48
PCCB	ENSG00000114054.13	3	136250306	136336232	0.0624081249847623	0.024636802452979	135	48
UBE3A	ENSG00000114062.18	15	25333728	25439056	0.198232261416636	0.113502486915517	135	48
ARMC8	ENSG00000114098.17	3	138187248	138298389	0.00569224394772076	0.000195798018458018	135	48
CEP70	ENSG00000114107.8	3	138494344	138594538	0.161446296117191	0.0778321750387937	135	48
RBP1	ENSG00000114115.9	3	139517434	139539829	0.633175008203845	0.559418586366926	135	48
SLC25A36	ENSG00000114120.11	3	140941830	140979933	0.585440780852997	0.415197497384591	135	48
RNF7	ENSG00000114125.13	3	141738204	141747560	0.0305735711093311	0.00201508172807027	135	48
TFDP2	ENSG00000114126.17	3	141944428	142149537	0.946552573300049	0.879267913382661	135	48
XRN1	ENSG00000114127.10	3	142306607	142448062	0.229370775352438	0.082078223634695	135	48
KAT2B	ENSG00000114166.7	3	20040023	20154404	0.599588307457183	0.341363492482512	135	48
BCHE	ENSG00000114200.9	3	165772904	165837472	0.246871067941377	0.0439049361052891	135	48
SERPINI2	ENSG00000114204.14	3	167441789	167479004	0.0337457603875199	0.000269252711809874	135	48
PDCD10	ENSG00000114209.14	3	167683298	167734939	0.337980099347048	0.206960525666014	135	48
WNT5A	ENSG00000114251.14	3	55465715	55490539	0.0283818969458084	0.00192804586999363	135	48
PFKFB4	ENSG00000114268.11	3	48517684	48561726	0.00130262296676425	2.02162224263284e-05	135	48
COL7A1	ENSG00000114270.17	3	48564073	48595267	0.151888358521213	0.00673602939208189	135	48
FGF12	ENSG00000114279.13	3	192139395	192767764	0.0542474202257616	0.00404776592174063	135	48
PRKAR2A	ENSG00000114302.15	3	48744597	48847571	0.000177675231419292	1.46027216880049e-05	135	48
HES1	ENSG00000114315.3	3	194136145	194138732	0.347044070043978	0.174036382847098	135	48
USP4	ENSG00000114316.12	3	49277910	49340712	1	0.0823958976997163	135	48
ACAP2	ENSG00000114331.13	3	195274736	195443078	0.267139358169705	0.0758488038232219	135	48
ECT2	ENSG00000114346.13	3	172750682	172821474	0.832802712193683	0.756907275586018	135	48
GNAT1	ENSG00000114349.9	3	50191612	50196516	0.0305860547081449	0.00196687978488104	135	48
GNAI2	ENSG00000114353.16	3	50226292	50259355	0.241275066141486	0.11487120604561	135	48
TFG	ENSG00000114354.13	3	100709331	100748966	0.0187254070691236	0.00198512429092687	135	48
HYAL1	ENSG00000114378.16	3	50299889	50312381	0.00201783911921735	0.000259780356460202	135	48
TUSC2	ENSG00000114383.9	3	50324907	50328251	0.0249384440750471	0.00787909762065509	135	48
NPRL2	ENSG00000114388.12	3	50347488	50350694	0.0027289112794368	1.0549279046726e-06	135	48
RPL24	ENSG00000114391.12	3	101681092	101686782	0.0433908189476366	2.05441468606539e-05	135	48
CYB561D2	ENSG00000114395.10	3	50351092	50358212	0.783713663394944	0.724498587796897	135	48
C3orf14	ENSG00000114405.10	3	62318973	62336213	0.0636664327550071	0.000772915940637158	135	48
FXR1	ENSG00000114416.17	3	180868141	180982753	0.0169241580195399	0.000399066421345834	135	48
CBLB	ENSG00000114423.18	3	105655461	105869552	0.000906407401569498	4.72378360358073e-05	135	48
BBX	ENSG00000114439.18	3	107522936	107811324	0.151003358551151	0.0475118401722811	135	48
IFT57	ENSG00000114446.4	3	108160812	108222570	0.0933131325851583	0.0267513343561535	135	48
GNB4	ENSG00000114450.9	3	179396089	179451590	0.444492785598767	0.179202753913062	135	48
HHLA2	ENSG00000114455.13	3	108296490	108378285	0.0278524361027095	0.00169984270827905	135	48
IQCG	ENSG00000114473.13	3	197889075	197960142	0.316741986242448	0.113590553750334	135	48
GBE1	ENSG00000114480.12	3	81489699	81762161	0.0399607490041717	0.00384429026525726	135	48
UMPS	ENSG00000114491.13	3	124730366	124749273	0.150525820196207	0.0775201610339946	135	48
NCBP2	ENSG00000114503.10	3	196935402	196942597	0.0654809920330398	0.0155585890226534	135	48
SNX4	ENSG00000114520.10	3	125446644	125520197	0.00653952955569611	0.000172424607378984	135	48
C3orf52	ENSG00000114529.12	3	112086335	112131004	0.689860492594834	0.502604942648169	135	48
FRMD4B	ENSG00000114541.14	3	69169990	69542583	0.975866679707304	0.953089842656877	135	48
SLC41A3	ENSG00000114544.16	3	126006355	126101561	0.323927837162684	0.240567613244891	135	48
ROPN1B	ENSG00000114547.9	3	125969144	125983454	0.912170909733921	0.837814561214506	135	48
PLXNA1	ENSG00000114554.11	3	126988594	127037392	0.160217346628441	0.0542833716215545	135	48
ATP6V1A	ENSG00000114573.9	3	113778741	113812056	0.0843454041105596	0.0252819571677218	135	48
ABTB1	ENSG00000114626.17	3	127672935	127680920	0.755379884384684	0.541985170215448	135	48
PODXL2	ENSG00000114631.10	3	127629181	127672809	0.428501912306273	0.142523614155572	135	48
CSPG5	ENSG00000114646.9	3	47562239	47580792	0.444499481840302	0.0867567809897979	135	48
KLHL18	ENSG00000114648.11	3	47287220	47346816	0.0654517440834073	0.0172323643429662	135	48
SCAP	ENSG00000114650.18	3	47413694	47477126	0.508916269867248	0.173650480576113	135	48
EFCC1	ENSG00000114654.7	3	129001629	129040742	0.164096655454123	0.0417408847835325	135	48
KIAA1257	ENSG00000114656.10	3	128909866	129002690	0.645654519373999	0.496021666367115	135	48
NEK11	ENSG00000114670.13	3	131026855	131350465	0.426073789217572	0.330707963361348	135	48
MRPL3	ENSG00000114686.8	3	131462212	131502983	0.0340764789427117	0.00432353586729341	135	48
PLSCR4	ENSG00000114698.14	3	146192339	146251179	0.0114162887839954	0.00223121229896692	135	48
HEMK1	ENSG00000114735.9	3	50569152	50596168	0.877271529799312	0.78697577204062	135	48
CISH	ENSG00000114737.15	3	50606496	50611831	0.0204226562938535	0.00798157791702217	135	48
MAPKAPK3	ENSG00000114738.10	3	50611520	50649297	0.00100438723052117	2.05378412784086e-05	135	48
ACVR2B	ENSG00000114739.13	3	38453851	38493142	0.98129429721893	0.977962945014764	135	48
WDR48	ENSG00000114742.13	3	39051998	39096658	0.89941255339433	0.846756820350256	135	48
COMMD2	ENSG00000114744.8	3	149738470	149752499	0.615322904425172	0.393697951513131	135	48
GORASP1	ENSG00000114745.13	3	39096672	39108363	0.110820593223966	0.00817416903614805	135	48
PEX5L	ENSG00000114757.18	3	179794958	180037053	0.113661162229676	0.00360605209933354	135	48
RRP9	ENSG00000114767.6	3	51933430	51941941	0.167294032109226	0.0282824748076498	135	48
ABCC5	ENSG00000114770.16	3	183919934	184018015	0.811620612604608	0.723686915987379	135	48
ABHD14B	ENSG00000114779.19	3	51968510	51983277	0.94331887549869	0.907585932016223	135	48
EIF1B	ENSG00000114784.3	3	40309699	40312424	0.734605889569232	0.473743025825808	135	48
ARHGEF26	ENSG00000114790.12	3	154121003	154257827	0.318337703627359	0.086152182546044	135	48
KLHL24	ENSG00000114796.15	3	183635568	183684477	0.196827683214805	0.0761566090863039	135	48
PLCH1	ENSG00000114805.16	3	155375580	155745067	0.0946787200956238	0.00147555608929206	135	48
VIPR1	ENSG00000114812.12	3	42489299	42537573	0.961376633110028	0.938448103134737	135	48
DNAH1	ENSG00000114841.17	3	52316319	52400491	0.0918632009351167	0.019693769917156	135	48
SSR3	ENSG00000114850.6	3	156540140	156555184	0.0722029713881628	0.0185089771444456	135	48
ZBTB47	ENSG00000114853.13	3	42653684	42665854	0.157680573762322	0.0314345207613766	135	48
TNNC1	ENSG00000114854.7	3	52451102	52454070	0.618646382813228	0.386543586433363	135	48
NKTR	ENSG00000114857.17	3	42600614	42648741	0.0190201368478374	2.75171956820949e-05	135	48
CLCN2	ENSG00000114859.15	3	184352013	184361651	0.998628462777569	0.998240131934316	135	48
FOXP1	ENSG00000114861.18	3	70954693	71583989	0.279594831477057	0.0394819271091087	135	48
EIF4G1	ENSG00000114867.20	3	184314495	184335358	0.278075706129769	0.125726103998207	135	48
SPCS1	ENSG00000114902.13	3	52704955	52708448	0.0986299119400265	0.00566722908269257	135	48
NEK4	ENSG00000114904.12	3	52711147	52770949	0.194853329431024	0.0442402730763499	135	48
SLC4A3	ENSG00000114923.16	2	219627327	219641980	0.895205262410505	0.838716146998238	135	48
INO80D	ENSG00000114933.15	2	205993721	206085956	0.0503094866421392	0.00154863633950803	135	48
EEF1B2	ENSG00000114942.13	2	206159604	206162928	0.12289890524303	0.0222010670279842	135	48
ADAM23	ENSG00000114948.12	2	206443539	206621130	0.219160786747351	0.0615113147237535	135	48
DGUOK	ENSG00000114956.19	2	73926826	73958961	0.049354757514125	0.01172225663614	135	48
MOB1A	ENSG00000114978.17	2	74152528	74178898	0.0453982810292261	0.0146838202805401	135	48
KANSL3	ENSG00000114982.17	2	96593170	96642787	0.0332363694765681	0.00041536875075539	135	48
LMAN2L	ENSG00000114988.11	2	96705929	96740064	0.0188060720387703	0.00100135339391762	135	48
RTKN	ENSG00000114993.16	2	74425836	74442422	0.283222158917359	0.144654304124054	135	48
TTL	ENSG00000114999.7	2	112482154	112541739	0.687740541145954	0.492392147886404	135	48
IL1A	ENSG00000115008.5	2	112773915	112784590	0.313289232051349	0.178976408356229	135	48
CCL20	ENSG00000115009.11	2	227813842	227817564	0.419676177441946	0.191645392896825	135	48
PIKFYVE	ENSG00000115020.16	2	208266267	208358751	0.172311484414441	0.0518499337931008	135	48
KCNIP3	ENSG00000115041.12	2	95297304	95386083	0.00474584585740832	0.000129811076833816	135	48
FAHD2A	ENSG00000115042.9	2	95402721	95416616	0.345225797054365	0.210379755803468	135	48
NCL	ENSG00000115053.15	2	231453531	231464594	0.228594779446941	0.123010811702027	135	48
ACTR1B	ENSG00000115073.7	2	97655963	97664107	0.209100027192341	0.00279538228989557	135	48
SLC35F5	ENSG00000115084.13	2	113712792	113756823	0.182191026267213	0.0904260597849845	135	48
ZAP70	ENSG00000115085.13	2	97713560	97739862	0.0189897609607679	0.000283441871272774	135	48
ACTR3	ENSG00000115091.11	2	113889960	113962596	0.947608450816645	0.904326187176772	135	48
STEAP3	ENSG00000115107.19	2	119223831	119265652	0.606818936234859	0.39579633331281	135	48
EPB41L5	ENSG00000115109.13	2	120013005	120179119	0.108309218748489	0.00803711670689121	135	48
TFCP2L1	ENSG00000115112.7	2	121216587	121285207	0.379002458209902	0.090583192816994	135	48
SF3B6	ENSG00000115128.6	2	24067584	24076443	0.882020639121354	0.835295682705298	135	48
TP53I3	ENSG00000115129.13	2	24077433	24085861	0.082506673658076	0.00571846318761818	135	48
DNAJC27	ENSG00000115137.11	2	24943636	24972094	0.607333231814008	0.464215070158025	135	48
POMC	ENSG00000115138.10	2	25160853	25168903	0.0471178709435436	0.0120901848614848	135	48
STAM2	ENSG00000115145.9	2	152116801	152175992	0.363763010110421	0.155908648497287	135	48
OTOF	ENSG00000115155.16	2	26457203	26558698	0.0502269904105873	0.00113109053243193	135	48
GPD2	ENSG00000115159.15	2	156435290	156613735	0.0556433981907417	0.00885274071684206	135	48
CYTIP	ENSG00000115165.9	2	157414619	157488961	0.437110460515149	0.31470660161695	135	48
ACVR1	ENSG00000115170.13	2	157736444	157875862	0.0321123952295437	0.000856882315443602	135	48
TANC1	ENSG00000115183.14	2	158968671	159232659	0.38848442409004	0.203180629844457	135	48
SLC30A3	ENSG00000115194.10	2	27254572	27275817	0.310090788933369	0.024229856065908	135	48
MPV17	ENSG00000115204.14	2	27309492	27325680	0.810887572441821	0.554943280035357	135	48
GTF3C2	ENSG00000115207.13	2	27325849	27357034	0.532317702599918	0.27407552522106	135	48
EIF2B4	ENSG00000115211.15	2	27364352	27370486	0.0190540936411013	0.00135008820170131	135	48
NRBP1	ENSG00000115216.13	2	27427790	27442259	0.917596921211032	0.824847404716663	135	48
FNDC4	ENSG00000115226.9	2	27491883	27495245	0.253585252038601	0.0859669843210952	135	48
ITGA4	ENSG00000115232.13	2	181457207	181536187	0.00986875171868616	0.00293610615078795	135	48
PSMD14	ENSG00000115233.11	2	161308038	161411717	0.947502979919277	0.934369914883151	135	48
SNX17	ENSG00000115234.10	2	27370496	27377230	0.00486764980146536	0.000210816757982039	135	48
ASB3	ENSG00000115239.21	2	53532672	53787610	0.30510804749138	0.165407920932114	135	48
PPM1G	ENSG00000115241.10	2	27381194	27409687	0.685805941242015	0.463943392597436	135	48
PDE1A	ENSG00000115252.18	2	182140036	182523192	0.0701626830490279	0.00140176597645417	135	48
REEP6	ENSG00000115255.10	19	1490753	1497927	0.263638672180844	0.00452008714174563	135	48
PCSK4	ENSG00000115257.15	19	1481428	1490746	0.11379625054411	0.0345192035379329	135	48
APC2	ENSG00000115266.11	19	1446302	1473200	0.322819167055053	0.101783754696883	135	48
IFIH1	ENSG00000115267.5	2	162267079	162318703	0.0791541932243357	0.010159246935695	135	48
RPS15	ENSG00000115268.9	19	1438358	1440494	0.138532637332506	0.0154558926239901	135	48
GCA	ENSG00000115271.10	2	162318840	162371406	0.194301557125056	0.0812462850320672	135	48
INO80B	ENSG00000115274.14	2	74455023	74457960	0.0227814434426801	0.000120462276748673	135	48
MOGS	ENSG00000115275.11	2	74461057	74465410	0.0770842486161841	0.0153562613741412	135	48
TTC31	ENSG00000115282.19	2	74483409	74494886	0.446646338205971	0.266310632308476	135	48
NDUFS7	ENSG00000115286.19	19	1383527	1394803	0.359366224422305	0.0300938037015192	135	48
PCGF1	ENSG00000115289.13	2	74505043	74508580	0.165125859726696	0.0195983469628737	135	48
GRB14	ENSG00000115290.9	2	164492816	164621848	0.00248957134976688	2.63846188456531e-05	135	48
CLIP4	ENSG00000115295.19	2	29097705	29189643	0.216718202430566	0.125115446006749	135	48
TLX2	ENSG00000115297.10	2	74513463	74517147	0.795208790148515	0.753588795944412	135	48
SPTBN1	ENSG00000115306.15	2	54456285	54671445	0.711173337822151	0.373187052854441	135	48
AUP1	ENSG00000115307.16	2	74526645	74529376	0.42511680677629	0.304186186303294	135	48
RTN4	ENSG00000115310.17	2	54972187	55112621	0.00323730634563485	0.00125759052956866	135	48
HTRA2	ENSG00000115317.11	2	74529500	74531925	0.243713722900911	0.0322044894950258	135	48
LOXL3	ENSG00000115318.11	2	74532438	74555690	0.0457752595194484	0.00191113506169702	135	48
DOK1	ENSG00000115325.13	2	74549026	74557554	0.287013406575121	0.129703145253345	135	48
GALNT3	ENSG00000115339.13	2	165747591	165794682	0.0596264005390274	0.0036416740466318	135	48
POLE4	ENSG00000115350.11	2	74958492	74970128	0.0479145180994161	0.0014725131414949	135	48
TACR1	ENSG00000115353.10	2	75046463	75199700	0.0861133891445493	0.025344648167157	135	48
CCDC88A	ENSG00000115355.15	2	55287842	55419921	0.0853900787505868	0.0194785214907124	135	48
ACADL	ENSG00000115361.7	2	210187939	210225259	0.0841076095419038	0.0133366982081819	135	48
MRPL19	ENSG00000115364.13	2	75646783	75690851	0.455353229402732	0.220567738150778	135	48
LANCL1	ENSG00000115365.11	2	210431249	210477652	0.394231670458321	0.159127327512032	135	48
WDR75	ENSG00000115368.9	2	189441433	189475565	0.0967555650212613	0.0585525054899426	135	48
EFEMP1	ENSG00000115380.19	2	55865967	55924139	0.010267483802431	0.000294392927267646	135	48
REG1A	ENSG00000115386.5	2	79120458	79123419	0.230173399536769	0.118994910965536	135	48
FANCL	ENSG00000115392.11	2	58159243	58241348	0.913979304822056	0.876499508836744	135	48
FN1	ENSG00000115414.18	2	215360440	215436172	0.160235571341972	0.0479552306370411	135	48
STAT1	ENSG00000115415.18	2	190969034	191020960	0.142782476797064	0.0513495756864828	135	48
GLS	ENSG00000115419.12	2	190895152	190965552	0.100661911015794	0.00357981535210737	135	48
PAPOLG	ENSG00000115421.12	2	60756230	60802085	0.00453589057701443	4.6722892496707e-06	135	48
DNAH6	ENSG00000115423.18	2	84516455	84819589	0.38563478030895	0.210156237972263	135	48
PECR	ENSG00000115425.13	2	216038409	216082955	0.748287331717028	0.601440455106429	135	48
UNC50	ENSG00000115446.11	2	98608579	98618515	0.0474848574727317	0.00698477827675531	135	48
IGFBP2	ENSG00000115457.9	2	216632828	216664436	0.105380066155432	0.0152607255553194	135	48
ELMOD3	ENSG00000115459.17	2	85354621	85391752	0.457921292759888	0.228442688245627	135	48
IGFBP5	ENSG00000115461.4	2	216672105	216695525	0.379770201070145	0.239363566809827	135	48
USP34	ENSG00000115464.14	2	61192901	61470769	0.242190034219379	0.0441995376150941	135	48
EFHD1	ENSG00000115468.11	2	232606057	232682781	0.617355604437942	0.296296810132838	135	48
KCNJ13	ENSG00000115474.6	2	232766464	232776568	0.718700554827974	0.592719673567271	135	48
CCT4	ENSG00000115484.14	2	61868089	61888723	0.77244679580194	0.70816198321932	135	48
GGCX	ENSG00000115486.11	2	85545281	85561547	0.106351502425368	0.0175200442301712	135	48
EHBP1	ENSG00000115504.14	2	62673851	63046481	0.0329259072055249	0.00841934955849752	135	48
OTX1	ENSG00000115507.9	2	63050057	63057836	0.00169281891160171	0.000169051815396183	135	48
TXNDC9	ENSG00000115514.11	2	99318982	99340702	0.422169949901451	0.176755483511346	135	48
COQ10B	ENSG00000115520.8	2	197453423	197475308	0.0153543058666198	0.00453869272172705	135	48
GNLY	ENSG00000115523.16	2	85694291	85698854	0.436464205773075	0.190769336472299	135	48
SF3B1	ENSG00000115524.15	2	197389784	197435091	0.100179926597371	0.0213553785131755	135	48
ST3GAL5	ENSG00000115525.17	2	85837120	85905199	0.187070516712616	0.00802582562828353	135	48
CHST10	ENSG00000115526.10	2	100391860	100417656	0.112588700143086	0.00316922912310495	135	48
PDCL3	ENSG00000115539.13	2	100562690	100576735	0.108894017460843	0.0161703746275715	135	48
MOB4	ENSG00000115540.14	2	197515571	197553699	0.808534538230123	0.584224993451283	135	48
HSPE1	ENSG00000115541.10	2	197500275	197503457	0.00160272794401279	0.000420486372775184	135	48
KDM3A	ENSG00000115548.16	2	86440647	86492716	0.505608644854622	0.287689335073024	135	48
PLCD4	ENSG00000115556.13	2	218607765	218637181	0.0104231812736676	0.00142507310813749	135	48
CHMP3	ENSG00000115561.15	2	86503431	86563479	0.0505555429416734	0.00169844140939211	135	48
ZNF142	ENSG00000115568.15	2	218637916	218659655	0.0877145024150033	0.0156756594792301	135	48
IL1R2	ENSG00000115590.13	2	101991844	102028544	0.564625806883942	0.287619975227628	135	48
SMYD1	ENSG00000115593.14	2	88067780	88113387	0.129659785471002	0.0687643859876424	135	48
IL1R1	ENSG00000115594.11	2	102064544	102179874	0.764295531624641	0.700155163790877	135	48
WNT6	ENSG00000115596.3	2	218859821	218874233	0.785582308393635	0.632409439104751	135	48
IL1RL2	ENSG00000115598.9	2	102186973	102240002	0.00883913248795483	6.89139221097478e-05	135	48
IL1RL1	ENSG00000115602.16	2	102311502	102352037	0.0309753252299444	0.00171112249538393	135	48
IL18R1	ENSG00000115604.10	2	102355929	102398775	0.310645160240135	0.126313682712503	135	48
IL18RAP	ENSG00000115607.9	2	102418689	102452565	0.782075590333239	0.616137875817162	135	48
SLC9A2	ENSG00000115616.2	2	102619707	102711318	0.231530843248844	0.10517047816174	135	48
FHL2	ENSG00000115641.18	2	105357712	105438513	0.324247989692275	0.147508255004266	135	48
MLPH	ENSG00000115648.13	2	237485428	237555318	0.37760687654144	0.207820779521405	135	48
CNPPD1	ENSG00000115649.15	2	219171897	219177922	0.449705010634107	0.167400192042943	135	48
UXS1	ENSG00000115652.14	2	106093303	106194339	0.211707342522371	0.082209423375735	135	48
ABCB6	ENSG00000115657.12	2	219209768	219213240	0.684692029426217	0.585068504753125	135	48
STK16	ENSG00000115661.13	2	219245479	219249710	0.690358795103962	0.607451701081982	135	48
HDLBP	ENSG00000115677.16	2	241227264	241317061	0.215893143095763	0.117847554319746	135	48
PPP1R7	ENSG00000115685.14	2	241149576	241183652	0.0726168845565342	0.00214275621682714	135	48
PASK	ENSG00000115687.13	2	241106099	241149504	0.960835791401064	0.926225930389883	135	48
STK25	ENSG00000115694.14	2	241492674	241509730	0.251537381578547	0.0756321743067292	135	48
TPO	ENSG00000115705.20	2	1374223	1543711	0.559151261598631	0.337616121647176	135	48
PROC	ENSG00000115718.17	2	127418427	127429246	0.722479428550164	0.651061272602795	135	48
ID2	ENSG00000115738.9	2	8678854	8684453	0.280883135031391	0.143123988911722	135	48
TAF1B	ENSG00000115750.16	2	9843354	9934416	0.759917470849176	0.68634643136806	135	48
HPCAL1	ENSG00000115756.12	2	10302889	10427617	0.332514067311973	0.217272782072241	135	48
ODC1	ENSG00000115758.12	2	10439968	10448504	0.244804327270822	0.105550544453969	135	48
BIRC6	ENSG00000115760.13	2	32357028	32618899	0.837651032178062	0.782350786227745	135	48
NOL10	ENSG00000115761.15	2	10570766	10689987	0.539847204650565	0.306115497257757	135	48
PLEKHB2	ENSG00000115762.16	2	131104847	131353709	0.308671737175599	0.108480174088575	135	48
GORASP2	ENSG00000115806.12	2	170928464	170967129	0.0111123341881442	0.000251983649263776	135	48
STRN	ENSG00000115808.11	2	36843640	36966472	0.0902869778040435	0.0368610851775281	135	48
CEBPZ	ENSG00000115816.14	2	37201612	37231630	0.496974596499678	0.242186650419807	135	48
PRKD3	ENSG00000115825.9	2	37250502	37324808	0.29562720272423	0.100951490780152	135	48
DCAF17	ENSG00000115827.13	2	171434217	171485052	0.370673422170541	0.138453247752524	135	48
QPCT	ENSG00000115828.15	2	37344574	37373322	0.67993871520135	0.395275318416156	135	48
RAB3GAP1	ENSG00000115839.17	2	135052265	135176394	0.0197808534191669	0.000116102132462316	135	48
SLC25A12	ENSG00000115840.13	2	171784370	171991442	0.608571856351934	0.428258923912124	135	48
RMDN2	ENSG00000115841.19	2	37923187	38067142	0.117827650707482	0.00731515388378928	135	48
DLX2	ENSG00000115844.10	2	172099439	172102900	0.255691732643667	3.695339262161e-05	135	48
DARS	ENSG00000115866.10	2	135906677	135985877	0.226465455376597	0.101235417364391	135	48
SRSF7	ENSG00000115875.18	2	38743599	38751494	0.059179454897734	0.00930480478467282	135	48
SDC1	ENSG00000115884.10	2	20200797	20225433	0.0507402917773941	0.00628432181232282	135	48
PLCL1	ENSG00000115896.15	2	197804702	198572581	0.335748076091489	0.156429964949916	135	48
SLC1A4	ENSG00000115902.10	2	64988477	65023865	0.19285497844797	0.049966226672744	135	48
SOS1	ENSG00000115904.12	2	38981396	39124345	0.474608661279759	0.301635758208284	135	48
WIPF1	ENSG00000115935.17	2	174559572	174682916	0.316112562725633	0.0452514197965149	135	48
ORC2	ENSG00000115942.8	2	200908973	200963680	0.146045435331619	0.0239291781431312	135	48
COX7A2L	ENSG00000115944.14	2	42333546	42425088	0.524920419040616	0.412069692876906	135	48
PNO1	ENSG00000115946.7	2	68157844	68176238	0.605981747235076	0.461059420657465	135	48
ORC4	ENSG00000115947.13	2	147930827	148020763	0.152050181927357	0.0602732989897015	135	48
PLEK	ENSG00000115956.9	2	68365173	68397453	0.0797603578667738	0.0204946422772054	135	48
RND3	ENSG00000115963.13	2	150468195	150539011	0.136525207811258	0.00905950996297704	135	48
ATF2	ENSG00000115966.16	2	175072250	175168057	0.262306753302894	0.0268182478416046	135	48
THADA	ENSG00000115970.18	2	43230836	43596046	0.86545100543668	0.790131378464742	135	48
AAK1	ENSG00000115977.18	2	69457997	69674349	0.632832385120802	0.514087235726421	135	48
TRAK2	ENSG00000115993.12	2	201377207	201451579	0.203687540958924	0.0219008874324021	135	48
C2orf42	ENSG00000115998.7	2	70149880	70191071	0.0111416686147834	0.000462593806833096	135	48
TIA1	ENSG00000116001.15	2	70209444	70248660	0.0864893066332284	0.00462399588069677	135	48
PCYOX1	ENSG00000116005.11	2	70257386	70281191	0.212769663225462	0.00563633151224184	135	48
KISS1R	ENSG00000116014.9	19	917287	921015	0.290697278980951	0.188047465132224	135	48
EPAS1	ENSG00000116016.13	2	46293667	46386703	0.242017470579478	0.0959588205501682	135	48
ARID3A	ENSG00000116017.10	19	925781	975934	0.0788774921121821	0.00725727938813205	135	48
SUMO1	ENSG00000116030.16	2	202206180	202238608	0.211282356260561	0.05396495326965	135	48
GRIN3B	ENSG00000116032.5	19	1000419	1009647	0.581107763424041	0.0920350677031878	135	48
VAX2	ENSG00000116035.2	2	70900590	70933446	0.427241764740603	0.227135105714576	135	48
ATP6V1B1	ENSG00000116039.11	2	70935882	70965406	0.240817232019928	0.0385805422108588	135	48
NFE2L2	ENSG00000116044.15	2	177227595	177265131	0.963595764101653	0.922508164789576	135	48
MSH6	ENSG00000116062.14	2	47695530	47810101	0.873666246547879	0.800531092009505	135	48
PLEKHA3	ENSG00000116095.10	2	178480468	178516462	0.0474459883255389	0.005986163776747	135	48
SPR	ENSG00000116096.5	2	72887360	72892158	0.00241901341813177	2.09031124666985e-06	135	48
EPHA4	ENSG00000116106.11	2	221418027	221572358	0.109085823550458	0.00870512470065987	135	48
PARD3B	ENSG00000116117.17	2	204545793	205620162	0.0415013635977657	0.00166547391725806	135	48
FARSB	ENSG00000116120.9	2	222570536	222656337	0.00410860181332469	0.000311324865124468	135	48
ALMS1	ENSG00000116127.17	2	73385758	73610793	0.909828497279538	0.889547091672618	135	48
BCL9	ENSG00000116128.10	1	147541412	147626216	0.00355425861699301	2.77636089520596e-05	135	48
PRRX1	ENSG00000116132.11	1	170662728	170739419	0.767613554263012	0.715797999328926	135	48
DHCR24	ENSG00000116133.11	1	54849633	54887218	0.0525302688771689	0.0109066982493549	135	48
DNAJC16	ENSG00000116138.12	1	15526813	15592379	0.0669081445151895	0.00975604628331598	135	48
MARK1	ENSG00000116141.15	1	220528183	220664461	0.906664288189454	0.841199521354688	135	48
TNR	ENSG00000116147.16	1	175315194	175743770	0.0216756768184867	0.00536284343976178	135	48
MORN1	ENSG00000116151.13	1	2321253	2391707	0.264690150540495	0.0543494764446697	135	48
GPX7	ENSG00000116157.5	1	52602372	52609051	0.120832435457689	0.0546312916898951	135	48
CACYBP	ENSG00000116161.17	1	174999163	175011672	0.0232350333646728	0.00737848096120408	135	48
SCP2	ENSG00000116171.17	1	52927229	53051703	0.916003419499456	0.743273783048351	135	48
TPSG1	ENSG00000116176.6	16	1221773	1225257	0.201552490691555	0.118021007410521	135	48
PAPPA2	ENSG00000116183.10	1	176463171	176845605	0.33627223852352	0.124303255578419	135	48
RALGPS2	ENSG00000116191.17	1	178776682	178921841	0.165435977127726	0.00241447757553827	135	48
ANGPTL1	ENSG00000116194.12	1	178849705	178871052	0.364309337061278	0.152622255526173	135	48
CEP104	ENSG00000116198.12	1	3812081	3857214	0.0150349724491239	0.00166162548958245	135	48
FAM20B	ENSG00000116199.11	1	179025804	179076562	0.681828925421992	0.485810408947973	135	48
TCEANC2	ENSG00000116205.12	1	54053587	54112519	0.128094540936463	0.0340218763418441	135	48
TMEM59	ENSG00000116209.11	1	54026681	54053504	0.402993752799178	0.325876570688115	135	48
LRRC42	ENSG00000116212.14	1	53946077	53968168	0.803440618330795	0.547800300165775	135	48
WRAP73	ENSG00000116213.15	1	3630767	3652761	0.0408567135055316	0.00706232396465121	135	48
MRPL37	ENSG00000116221.15	1	54184041	54225431	0.144430723837949	0.015683842755822	135	48
ICMT	ENSG00000116237.15	1	6221300	6235972	0.178053234793621	0.0101372785976706	135	48
RPL22	ENSG00000116251.9	1	6181269	6209389	0.166395013028935	0.103222752540726	135	48
CHD5	ENSG00000116254.17	1	6101793	6180123	0.972401237033611	0.962522866803048	135	48
QSOX1	ENSG00000116260.16	1	180154834	180204030	0.258841592534369	0.0106802566737776	135	48
STXBP3	ENSG00000116266.10	1	108746688	108809526	0.812012052810996	0.723110879604694	135	48
PHF13	ENSG00000116273.5	1	6613685	6624033	0.80745824468251	0.721555215363066	135	48
ERRFI1	ENSG00000116285.12	1	8004404	8026308	0.0023525333277612	0.000146175869470342	135	48
PARK7	ENSG00000116288.12	1	7954291	7985505	0.00954933698845191	0.00424188259731751	135	48
KIAA1324	ENSG00000116299.16	1	109113858	109203231	0.0488029196402189	0.00597930505964729	135	48
OPRD1	ENSG00000116329.10	1	28812142	28871267	0.635870283053736	0.484661902113161	135	48
AMPD2	ENSG00000116337.15	1	109619504	109632051	0.00652897597408602	0.000333203817201527	135	48
SRSF4	ENSG00000116350.16	1	29147743	29181987	0.495788441400994	0.254964154380058	135	48
MECR	ENSG00000116353.15	1	29192873	29230942	0.921326809690908	0.858444954173136	135	48
KCNC4	ENSG00000116396.14	1	110211343	110283100	0.248964970493638	0.0370120056991936	135	48
EDEM3	ENSG00000116406.18	1	184690231	184754913	0.110284267849893	0.00808658074264956	135	48
WDR77	ENSG00000116455.13	1	111439890	111448863	0.161430885936669	0.0262511144005601	135	48
ATP5F1	ENSG00000116459.10	1	111448892	111462773	0.0256974491227199	0.0035868997163201	135	48
RAP1A	ENSG00000116473.14	1	111542218	111716691	0.085988561414547	0.00697754367271732	135	48
HDAC1	ENSG00000116478.11	1	32292086	32333635	0.305308708491555	0.204227806637537	135	48
CAPZA1	ENSG00000116489.12	1	112619797	112671619	0.138984487607688	0.0190384734352478	135	48
S100PBP	ENSG00000116497.17	1	32816767	32858879	0.00436919370761886	0.00102147269789745	135	48
RNF19B	ENSG00000116514.16	1	32936445	32964685	0.0219507798578267	0.00663176974716598	135	48
SCAMP3	ENSG00000116521.10	1	155255979	155262430	0.00807399702535013	0.000297213083666936	135	48
TRIM62	ENSG00000116525.13	1	33145402	33182059	0.356310785829361	0.165062199018689	135	48
ASH1L	ENSG00000116539.12	1	155335268	155562807	0.242915783550066	0.0790383469219768	135	48
DLGAP3	ENSG00000116544.11	1	34865436	34929585	0.855545548508644	0.820749798656811	135	48
SFPQ	ENSG00000116560.10	1	35176378	35193148	0.560321736197314	0.294956397439677	135	48
RHOU	ENSG00000116574.5	1	228735077	228746669	0.524549477070418	0.388120646565339	135	48
GON4L	ENSG00000116580.18	1	155749662	155859400	0.0216397885145321	0.00364289870720972	135	48
ARHGEF2	ENSG00000116584.17	1	155946851	156007070	0.00127344698503294	0.000607444920342266	135	48
LAMTOR2	ENSG00000116586.11	1	156054752	156058510	0.325733177624892	0.22436230228905	135	48
MEF2D	ENSG00000116604.17	1	156463727	156500828	0.471013020770764	0.275595300338261	135	48
DOCK7	ENSG00000116641.17	1	62454298	62688368	0.942619387620071	0.881544304528681	135	48
SRM	ENSG00000116649.9	1	11054589	11060024	0.41405228617633	0.289629739338344	135	48
FBXO2	ENSG00000116661.9	1	11648367	11655785	0.64935699465908	0.581294018597394	135	48
FBXO6	ENSG00000116663.10	1	11664124	11674354	0.337635654748448	0.128332866259639	135	48
C1orf21	ENSG00000116667.12	1	184387058	184629020	0.28581344614902	0.0889527901728467	135	48
SWT1	ENSG00000116668.12	1	185157080	185291765	0.913706161272906	0.879611752395286	135	48
MAD2L2	ENSG00000116670.14	1	11674480	11691650	0.966852495631574	0.939060796289079	135	48
DNAJC6	ENSG00000116675.15	1	65248219	65415815	0.159230896777013	0.0750070142545104	135	48
LEPR	ENSG00000116678.19	1	65525689	65641559	0.729499691037816	0.649768659255479	135	48
IVNS1ABP	ENSG00000116679.15	1	185296388	185317329	0.266188978965274	0.167165840858664	135	48
KIAA2013	ENSG00000116685.15	1	11919591	11926428	0.278144856279841	0.0683553697214331	135	48
MFN2	ENSG00000116688.16	1	11980181	12013514	0.0159684128297327	9.76760991714686e-05	135	48
PRG4	ENSG00000116690.12	1	186296279	186314562	0.959707654596329	0.909641869471243	135	48
MIIP	ENSG00000116691.10	1	12019466	12032045	0.805454384234415	0.700346662293627	135	48
SMG7	ENSG00000116698.21	1	183472266	183598246	0.754276269162292	0.676982201679889	135	48
NCF2	ENSG00000116701.14	1	183555563	183590876	0.00597238327891869	0.00147749198394779	135	48
PDC	ENSG00000116703.13	1	186443566	186461122	0.181570945763874	0.0102354243026491	135	48
SLC35D1	ENSG00000116704.7	1	66999332	67054099	0.721060939943959	0.452170804103101	135	48
PLA2G4A	ENSG00000116711.9	1	186828953	186988981	0.182294319155142	0.0989493702223322	135	48
GADD45A	ENSG00000116717.11	1	67685061	67688338	0.395002056871903	0.180439687930806	135	48
WLS	ENSG00000116729.13	1	68098473	68233120	0.218552477413168	0.0267348912468786	135	48
PRDM2	ENSG00000116731.22	1	13700198	13825079	0.109407430921663	0.0146219648576711	135	48
RGS2	ENSG00000116741.7	1	192809039	192812283	0.0964246858888273	0.00226190127166308	135	48
RPE65	ENSG00000116745.6	1	68428822	68449959	0.321224958271781	0.16842763220227	135	48
TROVE2	ENSG00000116747.12	1	193059522	193091777	0.168186305360254	0.00793074917699472	135	48
UCHL5	ENSG00000116750.13	1	193012250	193059873	0.0675524688521737	0.0446925926425705	135	48
BCAS2	ENSG00000116752.5	1	114567557	114581639	0.508916341464484	0.308417480563506	135	48
SRSF11	ENSG00000116754.13	1	70205682	70253052	0.938230810175731	0.908769912990235	135	48
CTH	ENSG00000116761.11	1	70411218	70439851	0.410412371707438	0.126577680535079	135	48
AGMAT	ENSG00000116771.5	1	15572353	15585110	0.195605941956698	0.05424692141052	135	48
OLFML3	ENSG00000116774.11	1	113979391	114035572	0.509027577646576	0.401880962816395	135	48
TNNI3K	ENSG00000116783.14	1	74235401	74544428	0.547725424861183	0.280742387112015	135	48
PLEKHM2	ENSG00000116786.11	1	15684332	15734769	0.129125443730564	0.019524640450532	135	48
CRYZ	ENSG00000116791.13	1	74705482	74733151	0.756521918624293	0.597338115651431	135	48
PHTF1	ENSG00000116793.15	1	113696831	113759489	0.0679955184725116	0.00588000954140861	135	48
ZBTB17	ENSG00000116809.11	1	15941869	15976132	0.317992157333884	0.1186284739293	135	48
CD58	ENSG00000116815.15	1	116514535	116571039	0.118787235203601	0.00879637314333532	135	48
TFAP2E	ENSG00000116819.6	1	35573370	35595328	0.0978271142647336	0.00819731032475295	135	48
CD2	ENSG00000116824.4	1	116754385	116769228	0.230638951553975	0.0200100892941224	135	48
TTF2	ENSG00000116830.11	1	117060303	117107453	0.0839737468007153	0.0286145625701975	135	48
KIF21B	ENSG00000116852.14	1	200969390	201023700	0.720894936430087	0.499986482428745	135	48
TMEM9	ENSG00000116857.16	1	201134772	201171574	0.777402621298164	0.552586343144313	135	48
ADPRHL2	ENSG00000116863.10	1	36088875	36093932	0.827134552203805	0.701220952751194	135	48
MAP7D1	ENSG00000116871.15	1	36155579	36180849	0.278644813577668	0.16286157915594	135	48
WARS2	ENSG00000116874.11	1	119031216	119140395	0.0714185327192645	0.00344757529992104	135	48
OSCP1	ENSG00000116885.18	1	36415827	36450451	0.019839731022715	0.00669991058755795	135	48
MRPS15	ENSG00000116898.11	1	36455718	36464437	0.199518639568657	0.139951624266383	135	48
EXOC8	ENSG00000116903.7	1	231332753	231337103	0.184514526864188	0.0375465094280204	135	48
GNPAT	ENSG00000116906.11	1	231241207	231277973	0.0954448353780953	0.0136254011962028	135	48
TSNAX	ENSG00000116918.13	1	231528653	231566524	0.194064596473625	0.0724508079647768	135	48
C1orf109	ENSG00000116922.14	1	37681570	37692249	0.0332084661636199	0.0107578282885658	135	48
RRAGC	ENSG00000116954.7	1	38838198	38859823	0.686577629130158	0.601322376917023	135	48
TBCE	ENSG00000116957.12	1	235367360	235448968	0.934622482024158	0.900086619243775	135	48
NID1	ENSG00000116962.14	1	235975830	236065162	0.0330094683332136	0.00343041953658709	135	48
LGALS8	ENSG00000116977.18	1	236518000	236552981	0.0611384055401291	0.0114765447699349	135	48
NT5C1A	ENSG00000116981.3	1	39659121	39672038	0.0563812828424753	0.0156631338677108	135	48
HPCAL4	ENSG00000116983.12	1	39678648	39691689	0.669546970019326	0.603432220742796	135	48
MTR	ENSG00000116984.12	1	236795281	236903981	0.893271565592689	0.757163043173617	135	48
BMP8B	ENSG00000116985.11	1	39757182	39788861	0.204597162646542	0.0324097061509541	135	48
MYCL	ENSG00000116990.10	1	39895426	39902256	0.0961992806314515	0.00241493079312592	135	48
SIPA1L2	ENSG00000116991.10	1	232397965	232561558	0.81617273687894	0.706324534388784	135	48
RLF	ENSG00000117000.8	1	40161373	40240921	0.486728535909581	0.0969132246048561	135	48
KMO	ENSG00000117009.11	1	241532134	241595642	0.734361388390162	0.450068481748026	135	48
ZNF684	ENSG00000117010.15	1	40531561	40548169	0.0761421874990032	0.0134951706160894	135	48
KCNQ4	ENSG00000117013.14	1	40784012	40840452	0.102614243624471	0.0308842076225526	135	48
RIMS3	ENSG00000117016.9	1	40620679	40665657	0.0737793813499724	0.0108942108513984	135	48
AKT3	ENSG00000117020.16	1	243488233	243851079	0.112995341254843	0.0230543656954349	135	48
ETV3	ENSG00000117036.11	1	157121191	157138474	0.497349445234571	0.269108772282835	135	48
ACADM	ENSG00000117054.13	1	75724347	75786196	0.489822128088731	0.236306134025195	135	48
ST6GALNAC5	ENSG00000117069.14	1	76867441	77065711	0.44999208111986	0.292204726051735	135	48
CD48	ENSG00000117091.9	1	160678746	160711851	0.566368395386009	0.330537704391192	135	48
ADGRL2	ENSG00000117114.19	1	81306160	81992436	0.791614131454758	0.709922215662635	135	48
PADI2	ENSG00000117115.12	1	17066761	17119435	0.673650283604645	0.557676768381651	135	48
SDHB	ENSG00000117118.9	1	17018722	17054170	0.124405490184599	0.0437220518903993	135	48
MFAP2	ENSG00000117122.13	1	16974502	16980835	0.381373432338888	0.209425731378422	135	48
RPF1	ENSG00000117133.10	1	84479259	84497790	0.936586279848696	0.916974073320766	135	48
KDM5B	ENSG00000117139.16	1	202724491	202809470	0.0133008953804539	0.00114716428746369	135	48
UAP1	ENSG00000117143.13	1	162561506	162599842	0.00387729979114273	8.30197460779241e-05	135	48
CTBS	ENSG00000117151.12	1	84549606	84574480	0.0898068538678735	0.0443344833506807	135	48
RGS4	ENSG00000117152.13	1	163068775	163076802	0.941097430467865	0.87135419127096	135	48
KLHL12	ENSG00000117153.15	1	202891100	202928636	0.0215943255552524	0.0113236884206905	135	48
IGSF21	ENSG00000117154.11	1	18107746	18378482	0.526120945366955	0.393880737609461	135	48
SSX2IP	ENSG00000117155.16	1	84643707	84690803	0.930031227823497	0.893474118088724	135	48
ZNHIT6	ENSG00000117174.10	1	85649423	85708433	0.0928632401385836	0.0468478985808505	135	48
RBBP5	ENSG00000117222.13	1	205086142	205122015	0.0763181758014679	0.0186300404167221	135	48
GBP3	ENSG00000117226.11	1	89006666	89022894	0.0436059497913443	0.0106219421783582	135	48
GBP1	ENSG00000117228.9	1	89052319	89065360	0.670905267892346	0.49261228780375	135	48
KIF17	ENSG00000117245.12	1	20664014	20718017	0.431788245883321	0.218913610741399	135	48
GPR89A	ENSG00000117262.18	1	145607990	145670648	0.0862938032426019	0.0146233386846986	135	48
CDK18	ENSG00000117266.15	1	205504595	205532793	0.355022520170511	0.159812219006552	135	48
RAB29	ENSG00000117280.12	1	205767986	205775460	0.478249845757934	0.270193225588099	135	48
CD160	ENSG00000117281.15	1	145719471	145738867	0.827825833407289	0.71044229130171	135	48
ECE1	ENSG00000117298.14	1	21217247	21345504	0.791962985548038	0.64568993859626	135	48
HMGCL	ENSG00000117305.14	1	23801885	23838620	0.427304161709438	0.235915863083579	135	48
GALE	ENSG00000117308.14	1	23795599	23800804	0.637843885304164	0.464181671419539	135	48
ID3	ENSG00000117318.8	1	23557918	23559794	0.169734288229934	0.0254096013287414	135	48
CD46	ENSG00000117335.19	1	207752057	207795513	0.648484802015056	0.504651867100132	135	48
PRPF3	ENSG00000117360.12	1	150321476	150353195	0.322971777279659	0.0975209969764121	135	48
APH1A	ENSG00000117362.12	1	150265399	150269580	0.022255284634687	0.00580126159084076	135	48
P3H1	ENSG00000117385.15	1	42746335	42767084	0.180093826306981	0.0428675296388596	135	48
SLC2A1	ENSG00000117394.20	1	42925375	42959048	0.0201307238598874	0.000963202665526558	135	48
EBNA1BP2	ENSG00000117395.12	1	43164175	43270936	0.209514095145668	0.0495725523301765	135	48
CDC20	ENSG00000117399.13	1	43358955	43363203	0.00767844026263973	1.02070471447511e-05	135	48
MPL	ENSG00000117400.16	1	43337849	43352772	0.389242561990534	0.153934023206657	135	48
ARTN	ENSG00000117407.16	1	43933320	43937241	0.871485956623465	0.811769045893856	135	48
IPO13	ENSG00000117408.10	1	43946939	43968022	0.40153680024213	0.19394292310495	135	48
ATP6V0B	ENSG00000117410.13	1	43974487	43978295	0.00506264863265057	0.000155197715402828	135	48
B4GALT2	ENSG00000117411.16	1	43978943	43991170	0.646101248768769	0.584815549113234	135	48
ERI3	ENSG00000117419.14	1	44221070	44355260	0.0871106224094683	0.000807945221867072	135	48
PTCH2	ENSG00000117425.13	1	44819844	44843063	0.529659492951019	0.341759695761046	135	48
AKR1A1	ENSG00000117448.13	1	45550543	45570049	0.239484574871003	0.0310347936886606	135	48
PRDX1	ENSG00000117450.13	1	45514507	45523047	0.448877484837328	0.318964037172038	135	48
PIK3R3	ENSG00000117461.14	1	46040140	46133036	0.888880069769227	0.845212625897505	135	48
TSPAN1	ENSG00000117472.9	1	46175073	46185958	0.498606506796425	0.346577374781137	135	48
BLZF1	ENSG00000117475.13	1	169367970	169396540	0.235827842089789	0.088872569833417	135	48
CCDC181	ENSG00000117477.12	1	169394870	169460669	0.422063462870462	0.216792326686775	135	48
SLC19A2	ENSG00000117479.12	1	169463909	169486003	0.0374695724521439	0.0083909949145037	135	48
FAAH	ENSG00000117480.15	1	46394265	46413848	0.155609423377828	0.00901146971244647	135	48
NSUN4	ENSG00000117481.10	1	46340177	46365152	0.144755817409935	0.0516793285610608	135	48
TMED5	ENSG00000117500.12	1	93149742	93163210	0.056204501906232	0.0384105452648355	135	48
DR1	ENSG00000117505.12	1	93346026	93369498	0.0948143828346141	0.0305211129834095	135	48
CNN3	ENSG00000117519.15	1	94896949	94927278	0.493791190092338	0.422058382813773	135	48
PRRC2C	ENSG00000117523.15	1	171485551	171593511	0.936642382285037	0.894309248480666	135	48
F3	ENSG00000117525.13	1	94529225	94541800	0.72727883590814	0.658251308654256	135	48
ABCD3	ENSG00000117528.11	1	94418455	94518666	0.0369223630456392	0.00754470757291924	135	48
VAMP4	ENSG00000117533.14	1	171700160	171742247	0.061829713488821	0.0145502738616696	135	48
DPH5	ENSG00000117543.20	1	100989623	101026088	0.517161434803197	0.384404807335205	135	48
PTBP2	ENSG00000117569.18	1	96721665	96823738	0.230638045190283	0.129342700994559	135	48
TNFSF4	ENSG00000117586.10	1	173183734	173207313	0.160211284040482	0.00423869298387476	135	48
PRDX6	ENSG00000117592.8	1	173477266	173488807	0.0054116794058455	0.000423015557815469	135	48
DARS2	ENSG00000117593.9	1	173824503	173858546	0.108438933877895	0.0128004305365954	135	48
HSD11B1	ENSG00000117594.9	1	209686178	209734950	0.489400919400585	0.328660780880551	135	48
IRF6	ENSG00000117595.10	1	209785623	209806175	0.206495108431257	0.130706651838706	135	48
DIEXF	ENSG00000117597.17	1	209828007	209857565	0.132204593667703	0.0500246327584019	135	48
PLPPR5	ENSG00000117598.11	1	98890245	99005032	0.477570690664734	0.267505377054658	135	48
PLPPR4	ENSG00000117600.12	1	99263953	99309590	0.809260153736195	0.717399895065647	135	48
SERPINC1	ENSG00000117601.13	1	173903804	173917378	0.705088004819419	4.08070750712336e-05	135	48
RCAN3	ENSG00000117602.11	1	24502351	24541040	0.810315537983911	0.755562498459677	135	48
SYF2	ENSG00000117614.9	1	25222679	25232502	0.0102231241925758	0.00171975937126143	135	48
RSRP1	ENSG00000117616.17	1	25242237	25337916	0.10947485346908	0.0317462825628177	135	48
SLC35A3	ENSG00000117620.14	1	99969865	100035637	0.0230173392206364	0.000165202254383919	135	48
RCOR3	ENSG00000117625.13	1	211258377	211316385	0.241184397758885	0.0549277427832982	135	48
STMN1	ENSG00000117632.22	1	25884181	25906991	0.0965175324892261	0.00957753587344169	135	48
MTFR1L	ENSG00000117640.17	1	25820798	25832942	0.55092092683646	0.219397339178713	135	48
MAN1C1	ENSG00000117643.14	1	25617468	25786207	0.92892957867017	0.914957447385253	135	48
NEK2	ENSG00000117650.12	1	211658657	211675630	0.595806458592468	0.374051670033224	135	48
RPS6KA1	ENSG00000117676.13	1	26529761	26575030	0.1063279486901	0.00389634313260341	135	48
DHDDS	ENSG00000117682.16	1	26432282	26471294	0.0216290716161072	0.00665036188382733	135	48
NENF	ENSG00000117691.9	1	212432887	212446379	0.0294459689428215	0.000831147113752035	135	48
NSL1	ENSG00000117697.14	1	212726153	212791782	0.00196141343519428	0.000145417669619749	135	48
PROX1	ENSG00000117707.15	1	213983181	214041502	0.205508016265744	0.058830235343201	135	48
ARID1A	ENSG00000117713.18	1	26696032	26782104	0.0037875458568471	9.49698559627817e-05	135	48
CENPF	ENSG00000117724.12	1	214603195	214664588	0.108200737939915	0.0317639603758396	135	48
RPA2	ENSG00000117748.9	1	27891524	27914746	0.555939550046506	0.392275729331076	135	48
PPP1R8	ENSG00000117751.17	1	27830778	27851676	0.385286121387495	0.146249413349447	135	48
STX12	ENSG00000117758.13	1	27773183	27824452	0.0992316830487655	0.000131519582013021	135	48
MARC2	ENSG00000117791.15	1	220748225	220784815	0.909606813787832	0.737892641789827	135	48
SLC5A9	ENSG00000117834.12	1	48222685	48248644	0.216925059272481	0.113503835411512	135	48
OSBPL9	ENSG00000117859.18	1	51577179	51788469	0.789942049224246	0.741052063102124	135	48
TXNDC12	ENSG00000117862.11	1	52020131	52056124	0.416893422921893	0.0858221621488795	135	48
ESYT2	ENSG00000117868.15	7	158730995	158830253	0.0591902907556722	0.00497789807144943	135	48
CD3EAP	ENSG00000117877.10	19	45406209	45410766	0.073903972647781	0.00859985540567221	135	48
MESDC2	ENSG00000117899.10	15	80946289	80989878	0.0400628377546981	0.00180846457839155	135	48
RCN2	ENSG00000117906.13	15	76931619	76954392	0.131671059972807	0.00409439782811837	135	48
CTSD	ENSG00000117984.13	11	1752752	1764573	0.630955803869142	0.52347106458195	135	48
COLEC11	ENSG00000118004.17	2	3594832	3644644	0.518879579985936	0.30590135923775	135	48
STAG1	ENSG00000118007.12	3	136337897	136752403	0.657725239688799	0.258167105698949	135	48
STK11	ENSG00000118046.14	19	1177558	1228286	0.244751169959509	0.107026343147409	135	48
KMT2A	ENSG00000118058.20	11	118436490	118526832	0.0728660887913104	0.028847701942508	135	48
TREH	ENSG00000118094.11	11	118658039	118679673	0.138435126926061	0.0181118511543271	135	48
IFT46	ENSG00000118096.7	11	118544528	118572970	0.694191681217559	0.557302735647578	135	48
MMP8	ENSG00000118113.11	11	102711795	102727050	0.780326232050688	0.520018180021599	135	48
APOA1	ENSG00000118137.9	11	116835751	116837950	0.330085336246258	0.160348317591594	135	48
ZNF541	ENSG00000118156.12	19	47520685	47555856	0.17421423952109	0.0624342660857518	135	48
SLC8A2	ENSG00000118160.13	19	47428017	47472168	0.597978998176342	0.160351267387016	135	48
KPTN	ENSG00000118162.13	19	47475144	47484268	0.0358329676704744	0.00356825959713369	135	48
RPS25	ENSG00000118181.10	11	119015746	119018431	0.00660347767281882	0.00210432137605248	135	48
TNNT2	ENSG00000118194.18	1	201359008	201377762	0.623517831930038	0.354757705737863	135	48
DDX59	ENSG00000118197.13	1	200623896	200669969	0.01748694595166	0.00040096239374233	135	48
CAMSAP2	ENSG00000118200.14	1	200739558	200860704	0.00571887876103833	0.000815747510918813	135	48
ATF6	ENSG00000118217.5	1	161766294	161964070	0.324954304819782	0.0943907571696839	135	48
CRYGD	ENSG00000118231.4	2	208121607	208124501	0.25862303706759	0.00937745980784583	135	48
MREG	ENSG00000118242.15	2	215942805	216034096	0.659810240358984	0.372995871087195	135	48
FASTKD2	ENSG00000118246.13	2	206765548	206792509	0.124763796181294	0.0353889451858048	135	48
NRP2	ENSG00000118257.16	2	205681990	205798133	0.931791975497603	0.859882554086813	135	48
CREB1	ENSG00000118260.14	2	207529796	207603431	0.193818462912478	0.0967289088619111	135	48
KLF7	ENSG00000118263.14	2	207074137	207167267	0.0379410696421493	0.0105406950695216	135	48
TTR	ENSG00000118271.9	18	31591726	31599021	0.232206181309269	0.0710401972455337	135	48
B4GALT6	ENSG00000118276.11	18	31623169	31684723	0.625623634584432	0.531099059274914	135	48
C1orf54	ENSG00000118292.8	1	150268567	150280916	0.503304393169195	0.296175589457802	135	48
CA14	ENSG00000118298.10	1	150257159	150265078	0.231920372584535	0.07497543498414	135	48
CASC1	ENSG00000118307.18	12	25108420	25195162	0.396878788485488	0.336825932476876	135	48
LRMP	ENSG00000118308.15	12	25004342	25108334	0.0056378734002226	4.16887744224283e-05	135	48
ATP10B	ENSG00000118322.12	5	160563120	160852214	0.0698892611444368	0.00138507550293779	135	48
SPCS2	ENSG00000118363.11	11	74949247	74979031	0.503102602499762	0.421423144086217	135	48
USP35	ENSG00000118369.12	11	78188823	78214711	0.763569941634057	0.464175264165841	135	48
ELOVL4	ENSG00000118402.5	6	79914812	79947580	0.137935597826534	0.0474706836945491	135	48
FILIP1	ENSG00000118407.14	6	75291859	75493738	0.223358640762474	0.127026333964142	135	48
CASP8AP2	ENSG00000118412.12	6	89829894	89874436	0.00617553098222716	0.000395224151631785	135	48
HMGN3	ENSG00000118418.14	6	79201245	79215022	0.240337860856522	0.0771821979055031	135	48
UBE3D	ENSG00000118420.16	6	82892398	83065841	0.657000497679338	0.422930749537758	135	48
CNR1	ENSG00000118432.12	6	88139864	88166359	0.897178202360394	0.855408991514467	135	48
ANKRD13C	ENSG00000118454.12	1	70260588	70354734	0.993891270589315	0.992002103270336	135	48
SGIP1	ENSG00000118473.21	1	66533383	66748299	0.0253316245604191	0.00334551912462848	135	48
PHF3	ENSG00000118482.11	6	63635820	63779336	0.194560238468258	0.100635217509505	135	48
PLAGL1	ENSG00000118495.18	6	143940300	144064599	0.10890692761579	0.041320564269226	135	48
FBXO30	ENSG00000118496.4	6	145793502	145814753	0.0170643829938481	0.000923652527800652	135	48
TNFAIP3	ENSG00000118503.14	6	137867188	137883312	0.795134247196345	0.751741728230737	135	48
AKAP7	ENSG00000118507.15	6	131135666	131283535	0.260110124741532	0.191923672626108	135	48
RAB32	ENSG00000118508.4	6	146543693	146554965	0.164154404397854	0.0933438585493126	135	48
MYB	ENSG00000118513.18	6	135181315	135219173	0.665509251157831	0.494653125275401	135	48
ALDH8A1	ENSG00000118514.13	6	134917390	134950122	0.00573813363303067	0.000119894712863326	135	48
SGK1	ENSG00000118515.11	6	134169246	134318112	0.360721913173563	0.271357682707002	135	48
RNF146	ENSG00000118518.15	6	127266610	127288567	0.275288476087373	0.00466856623447382	135	48
ARG1	ENSG00000118520.14	6	131573144	131584332	0.0467431691217517	0.00144196747939509	135	48
CTGF	ENSG00000118523.5	6	131948176	131951373	0.00221862767936184	2.93623650043528e-05	135	48
PMFBP1	ENSG00000118557.15	16	72112157	72176878	0.0958351231495468	0.0177752515947239	135	48
FBXL5	ENSG00000118564.14	4	15604539	15681661	0.365283621440238	0.245239648204211	135	48
MED28	ENSG00000118579.12	4	17614631	17634105	0.484894309649786	0.217987312816658	135	48
SLC16A7	ENSG00000118596.11	12	59596067	59789855	0.409065255206971	0.269595936899094	135	48
TMEM5	ENSG00000118600.11	12	63779803	63809558	0.026053548326377	0.00370356139334724	135	48
ZNF430	ENSG00000118620.12	19	21020620	21060050	0.899973335604063	0.793928079876984	135	48
VAMP8	ENSG00000118640.10	2	85561562	85582031	0.328188978642712	0.194865341693373	135	48
DCLRE1B	ENSG00000118655.4	1	113905202	113914086	0.875510722000676	0.52275473350497	135	48
MYL12B	ENSG00000118680.12	18	3261909	3278284	0.62071564444105	0.151038126502828	135	48
FOXO3	ENSG00000118689.14	6	108559835	108684774	0.403556877289986	0.332712979161355	135	48
ARMC2	ENSG00000118690.12	6	108848416	108974472	0.0448008125338445	0.0111044984206513	135	48
RPN2	ENSG00000118705.16	20	37178410	37241623	0.106031603320808	0.00993647366691303	135	48
TGIF2	ENSG00000118707.9	20	36573488	36593950	0.383887266306137	0.181434601987516	135	48
CASQ2	ENSG00000118729.11	1	115700007	115768781	0.937092468738532	0.90334783426898	135	48
OLFM3	ENSG00000118733.16	1	101802574	101997030	0.180470819341604	0.0623674594632533	135	48
PKD2	ENSG00000118762.7	4	88007668	88077777	0.735834985801909	0.380665112978771	135	48
ABCG2	ENSG00000118777.10	4	88090264	88231322	0.277004613747218	0.0418942225640367	135	48
SPP1	ENSG00000118785.13	4	87975650	87983426	0.0394082865165806	0.0038853981741966	135	48
STBD1	ENSG00000118804.8	4	76306026	76311599	0.455947728656255	0.0551237488308206	135	48
CCNI	ENSG00000118816.9	4	77047158	77076005	0.615547989234802	0.454629392853738	135	48
RARRES1	ENSG00000118849.9	3	158696892	158732696	0.102508515757579	0.00105716632631273	135	48
MFSD1	ENSG00000118855.18	3	158747577	158829719	0.845984452943238	0.687106889966723	135	48
RAB3GAP2	ENSG00000118873.15	1	220148293	220272454	0.186461897491741	0.0242024579521439	135	48
EEF2KMT	ENSG00000118894.14	16	5084304	5097808	0.533497353763184	0.232386869349067	135	48
PPL	ENSG00000118898.15	16	4882507	4960741	0.0290090087981347	0.00128413584450437	135	48
UBN1	ENSG00000118900.14	16	4846665	4882360	0.471667416300006	0.164405871508373	135	48
KLF12	ENSG00000118922.17	13	73686089	73995049	0.259612592509137	0.0131109209075757	135	48
UCHL3	ENSG00000118939.17	13	75549480	75606020	0.86351531369981	0.807467516751377	135	48
PCDH17	ENSG00000118946.11	13	57631810	57729311	0.0298074202736727	0.00562609373226018	135	48
HS1BP3	ENSG00000118960.12	2	20560448	20651089	0.163864173335862	0.0320412979576541	135	48
LDAH	ENSG00000118961.14	2	20684014	20823130	0.0582382941228968	0.00435288907567652	135	48
WDR35	ENSG00000118965.14	2	19910260	19990131	0.15759937752662	0.00297455217348325	135	48
CCND2	ENSG00000118971.7	12	4273772	4305350	0.685857601152747	0.559589145562648	135	48
ELL2	ENSG00000118985.15	5	95885098	95962071	0.124726316988029	0.00355309336291893	135	48
DNAH7	ENSG00000118997.13	2	195737703	196068812	0.866856453810769	0.767715407670475	135	48
CYP20A1	ENSG00000119004.15	2	203238940	203305611	0.00831056425578152	0.000106350725400372	135	48
NDUFB3	ENSG00000119013.8	2	201071433	201085750	0.0317522896495105	0.00326334515581797	135	48
GTF3C3	ENSG00000119041.10	2	196763032	196799725	0.153836616408591	0.00724432744591046	135	48
SATB2	ENSG00000119042.16	2	199269500	199465167	0.395662684231755	0.255763232837143	135	48
UBE2B	ENSG00000119048.7	5	134371179	134391992	0.827980615270889	0.789005119953394	135	48
TRPM6	ENSG00000119121.21	9	74722495	74888094	0.621005436561552	0.314615232475621	135	48
GDA	ENSG00000119125.16	9	72114595	72257193	0.11216807109348	0.0361055840360038	135	48
KLF9	ENSG00000119138.4	9	70384597	70414624	0.600264297184406	0.32891792600064	135	48
TJP2	ENSG00000119139.17	9	69121264	69255208	0.875104198321517	0.805788042916287	135	48
C2orf40	ENSG00000119147.9	2	106063246	106078159	0.200876713475403	0.11854280095619	135	48
ITGB1BP1	ENSG00000119185.12	2	9405684	9423547	0.635678649531596	0.348482171231324	135	48
CPSF3	ENSG00000119203.13	2	9423568	9473101	0.871267923084387	0.793026624555658	135	48
PIGZ	ENSG00000119227.7	3	196946343	196968871	0.590820391751246	0.377946518990802	135	48
SENP5	ENSG00000119231.10	3	196867856	196934714	0.226735711913757	0.00237492808506226	135	48
CCDC92	ENSG00000119242.8	12	123918660	123972831	0.797462871887895	0.656790378012646	135	48
C1orf198	ENSG00000119280.16	1	230837119	230869589	0.998435606871085	0.998096409975451	135	48
TRIM67	ENSG00000119283.15	1	231162112	231221556	0.2986027156267	0.190220980081106	135	48
HEATR1	ENSG00000119285.10	1	236553581	236604504	0.109073565945885	0.0130729010824452	135	48
PTBP3	ENSG00000119314.15	9	112217716	112333667	0.402927248046277	0.263733556760598	135	48
RAD23B	ENSG00000119318.12	9	107283137	107332194	0.0899461995678193	0.0333166169324185	135	48
FKBP15	ENSG00000119321.8	9	113161006	113221361	0.427737463123564	0.126372590627541	135	48
CTNNAL1	ENSG00000119326.14	9	108942569	109013529	0.299891349914376	0.09907005488066	135	48
FAM206A	ENSG00000119328.11	9	108934181	108950744	0.734173974508793	0.629076952724265	135	48
WDR34	ENSG00000119333.11	9	128633663	128656787	0.811898339008707	0.773359079665486	135	48
SET	ENSG00000119335.16	9	128683424	128696400	0.256100303177425	0.0192104893990716	135	48
PTPA	ENSG00000119383.19	9	129110950	129148946	0.147110983757464	0.0767475969213648	135	48
GLE1	ENSG00000119392.14	9	128504700	128542288	0.282578824224962	0.0757921889704129	135	48
RAB14	ENSG00000119396.10	9	121178137	121223014	0.136318795212853	0.0233415906076048	135	48
CNTRL	ENSG00000119397.16	9	121074863	121177610	0.369510055500014	0.0417728687025943	135	48
TRIM32	ENSG00000119401.10	9	116687302	116701300	0.175614063085296	0.10932491432185	135	48
FBXW2	ENSG00000119402.16	9	120751978	120793412	0.00660991953279004	0.000205580752298178	135	48
PHF19	ENSG00000119403.13	9	120855652	120894896	0.039185908577106	0.000619523078055559	135	48
NEK6	ENSG00000119408.16	9	124257606	124353307	0.749688010717069	0.625314036223767	135	48
BSPRY	ENSG00000119411.10	9	113349541	113371233	0.533503480467461	0.195372839439785	135	48
PPP6C	ENSG00000119414.11	9	125146573	125189939	0.0184571297714094	0.000735048569373884	135	48
NDUFA8	ENSG00000119421.6	9	122144058	122159819	0.709370854877527	0.424815051797173	135	48
HDHD3	ENSG00000119431.9	9	113373419	113376999	0.0193240798679498	0.00281317256718032	135	48
RBM18	ENSG00000119446.13	9	122237624	122261508	0.313567392512146	0.0811113368083992	135	48
SLC46A2	ENSG00000119457.7	9	112886460	112890913	0.0722641483573638	0.0376052369767052	135	48
HSDL2	ENSG00000119471.14	9	112379937	112472410	0.107441804893097	0.0615327703790168	135	48
MAPKAP1	ENSG00000119487.16	9	125437393	125707234	0.113436967203216	0.0269572134989616	135	48
NR4A3	ENSG00000119508.17	9	99821855	99866891	0.0491757391170548	0.003441584226145	135	48
INVS	ENSG00000119509.12	9	100099256	100301000	0.464540637606912	0.0523419938547935	135	48
GALNT12	ENSG00000119514.6	9	98807699	98850081	0.436440093207678	0.244154827617919	135	48
DENND1A	ENSG00000119522.16	9	123379654	123930152	0.0210769328289174	0.00491119333407136	135	48
ALG2	ENSG00000119523.9	9	99216426	99221956	0.0249262942293905	0.00684956099772345	135	48
CSF3R	ENSG00000119535.17	1	36466043	36483278	0.500428091887992	0.321976269603917	135	48
KDSR	ENSG00000119537.15	18	63327726	63367327	0.166288369097746	0.0186351818145195	135	48
VPS4B	ENSG00000119541.9	18	63389190	63422463	0.185478665192295	0.110562645709969	135	48
ONECUT2	ENSG00000119547.5	18	57435685	57491297	0.526650073613521	0.26744293956587	135	48
C19orf25	ENSG00000119559.15	19	1461154	1479556	0.227924687708814	0.00999996375168584	135	48
ZBTB45	ENSG00000119574.12	19	58513530	58538911	0.669061435837355	0.448440978808251	135	48
YLPM1	ENSG00000119596.17	14	74763366	74859435	0.00930793579716408	0.00117671062051228	135	48
DCAF4	ENSG00000119599.16	14	72926332	72959703	0.876989399957214	0.846998982390997	135	48
PROX2	ENSG00000119608.12	14	74852871	74871940	0.275677209924928	0.155267020496156	135	48
VSX2	ENSG00000119614.2	14	74239472	74262738	0.129307023395136	0.0622446454614796	135	48
FCF1	ENSG00000119616.11	14	74713144	74738620	0.29681299705098	0.00746904036710747	135	48
PGF	ENSG00000119630.13	14	74941834	74955784	0.938386006858635	0.90197163971585	135	48
IFI27L2	ENSG00000119632.3	14	94127781	94130253	0.654561923326444	0.343191056000208	135	48
BBOF1	ENSG00000119636.15	14	74019400	74082863	0.0747760169521289	0.0134216222303484	135	48
NEK9	ENSG00000119638.12	14	75079988	75127152	0.0320144926770794	0.00106389217497792	135	48
ACYP1	ENSG00000119640.8	14	75053221	75069279	0.519997942946125	0.380252124088372	135	48
IFT43	ENSG00000119650.12	14	75985753	76084073	0.905162019038931	0.845225619569423	135	48
NPC2	ENSG00000119655.10	14	74476192	74494177	0.977175760153742	0.928905351689007	135	48
DNAL1	ENSG00000119661.14	14	73644875	73703732	0.0550398270237422	0.0202365551264921	135	48
IRF2BPL	ENSG00000119669.4	14	77024543	77028085	0.110707094882787	0.0285124150196979	135	48
ACOT2	ENSG00000119673.14	14	73567620	73575658	0.238323804390165	0.130247937577601	135	48
LTBP2	ENSG00000119681.11	14	74498170	74612378	0.301095510614326	0.177592208630774	135	48
AREL1	ENSG00000119682.16	14	74653437	74713115	0.00847730155943256	0.000474679421983434	135	48
MLH3	ENSG00000119684.15	14	75013764	75051532	0.659496860103174	0.473297924917766	135	48
TTLL5	ENSG00000119685.19	14	75633625	75955078	0.958839693126253	0.929589430080643	135	48
FLVCR2	ENSG00000119686.9	14	75579589	75648167	0.308670144219363	0.0695738122053644	135	48
ABCD4	ENSG00000119688.20	14	74285423	74303056	0.0379878516730529	0.00244583587125672	135	48
DLST	ENSG00000119689.14	14	74881891	74903745	0.053307499466736	0.0202957217217793	135	48
PPP4R4	ENSG00000119698.11	14	94146128	94279735	0.147879400415079	0.0201112169928954	135	48
TGFB3	ENSG00000119699.7	14	75958202	75982991	0.0032833552090157	0.00069631612765425	135	48
ZC2HC1C	ENSG00000119703.13	14	75064170	75079352	0.134448667368028	0.00730177161939881	135	48
SLIRP	ENSG00000119705.9	14	77708071	77760829	0.0411445196599191	0.00442702512627011	135	48
RBM25	ENSG00000119707.13	14	73058785	73123898	0.0587341984547712	0.0123566485398415	135	48
ALDH6A1	ENSG00000119711.12	14	74056850	74084493	0.75786243941457	0.645201740834542	135	48
GPR68	ENSG00000119714.10	14	91232532	91253925	0.293627215598283	0.209701814288611	135	48
ESRRB	ENSG00000119715.14	14	76310614	76501841	0.832083914959492	0.716051774617422	135	48
EIF2B2	ENSG00000119718.10	14	75002911	75011268	0.41753265659261	0.103520694437424	135	48
NRDE2	ENSG00000119720.17	14	90267856	90332137	0.684135088217825	0.571340105754658	135	48
COQ6	ENSG00000119723.16	14	73949926	73961903	0.0257934939058481	0.00165488886465781	135	48
ZNF410	ENSG00000119725.18	14	73886828	73932509	0.0438136601980136	0.00426854591452858	135	48
RHOQ	ENSG00000119729.11	2	46542728	46583121	0.911032878168158	0.879904383846588	135	48
GPR75	ENSG00000119737.5	2	53852913	53859989	0.040734809199557	0.00925201574399816	135	48
SUPT7L	ENSG00000119760.15	2	27651509	27663470	0.211607366574015	0.0336763336074553	135	48
KLHL29	ENSG00000119771.14	2	23385217	23708606	0.613939844924594	0.492541795764161	135	48
DNMT3A	ENSG00000119772.16	2	25227855	25342590	0.349956304409213	0.18378679470785	135	48
TMEM214	ENSG00000119777.18	2	27032954	27041695	0.827343170532849	0.650392502465347	135	48
ATAD2B	ENSG00000119778.14	2	23748664	23927114	0.282913522704173	0.0924217784494279	135	48
FKBP1B	ENSG00000119782.13	2	24049701	24063681	0.0389943988488686	0.00155490133504653	135	48
ATL2	ENSG00000119787.13	2	38294880	38377285	0.0251036727034103	0.00401086620479622	135	48
YPEL5	ENSG00000119801.12	2	30146941	30160533	0.0614892267032146	0.00628069787619071	135	48
FAM98A	ENSG00000119812.18	2	33583658	33599362	0.0460213902404785	0.0135687841175837	135	48
YIPF4	ENSG00000119820.10	2	32277910	32316594	0.186676152665973	0.05786385326735	135	48
AFTPH	ENSG00000119844.15	2	64524305	64593005	0.25372593378221	0.0995699504102863	135	48
LGALSL	ENSG00000119862.12	2	64453969	64461381	0.563348618013914	0.312854493238624	135	48
CNRIP1	ENSG00000119865.8	2	68284171	68320051	0.224240604394308	0.150253809759358	135	48
BCL11A	ENSG00000119866.20	2	60451167	60553567	0.861936547767183	0.707593488394866	135	48
CRIPT	ENSG00000119878.5	2	46617151	46625742	0.029787097083079	0.00097157594325298	135	48
EPCAM	ENSG00000119888.10	2	47345158	47387601	0.959902476488411	0.918353954654823	135	48
SLC17A5	ENSG00000119899.12	6	73593379	73654155	0.731306904909822	0.498237995135097	135	48
OGFRL1	ENSG00000119900.7	6	71288803	71308950	0.0328925812155609	0.00463910801373029	135	48
SLF2	ENSG00000119906.11	10	100912740	100965136	0.973004437314125	0.945483789452426	135	48
IDE	ENSG00000119912.15	10	92451684	92574076	0.129946956449768	0.00750886118512247	135	48
TECTB	ENSG00000119913.4	10	112283735	112305035	0.332543103069401	0.192992632403445	135	48
ELOVL3	ENSG00000119915.4	10	102226328	102229589	0.45354744715944	0.321110821163424	135	48
IFIT3	ENSG00000119917.13	10	89327894	89340971	0.180451716202232	0.093628338858259	135	48
IFIT2	ENSG00000119922.9	10	89283694	89309276	0.0766463266052771	0.0131735759083963	135	48
GPAM	ENSG00000119927.13	10	112149864	112215377	0.0973827057492771	0.00604189131839405	135	48
CUTC	ENSG00000119929.12	10	99722918	99756134	0.0490742496978782	0.000369429423751389	135	48
PPP1R3C	ENSG00000119938.8	10	91628442	91633054	0.546341635682996	0.453319408338012	135	48
PYROXD2	ENSG00000119943.12	10	98383565	98415184	0.581121651434728	0.382615223553583	135	48
CNNM1	ENSG00000119946.10	10	99329099	99394330	0.0234691772926596	0.00843028878519749	135	48
MXI1	ENSG00000119950.20	10	110207605	110287365	0.488720391764181	0.327840580434729	135	48
SMNDC1	ENSG00000119953.12	10	110290730	110304951	0.448916018948026	0.0696274305279092	135	48
C10orf88	ENSG00000119965.12	10	122930903	122954380	0.517686921008434	0.345530444314635	135	48
HELLS	ENSG00000119969.14	10	94501434	94613905	0.582913747914699	0.327363803765745	135	48
PRLHR	ENSG00000119973.5	10	118589989	118595699	0.237582745844065	0.0409293561057705	135	48
TCTN3	ENSG00000119977.20	10	95663396	95694143	0.299275834555215	0.0908492464584351	135	48
FAM45A	ENSG00000119979.16	10	119104092	119137984	0.307050236270637	0.155131893826031	135	48
AVPI1	ENSG00000119986.6	10	97677424	97687323	0.0623551986505915	0.00100826514439962	135	48
WDR11	ENSG00000120008.15	10	120851346	120909524	0.0368727523598818	0.0101845669001604	135	48
C10orf76	ENSG00000120029.12	10	101845599	102056193	0.131316875917008	0.0313683791388176	135	48
KCNIP2	ENSG00000120049.18	10	101825974	101843920	0.359396777114369	0.117362053650549	135	48
CFAP58	ENSG00000120051.14	10	104353764	104455090	0.00121985611068221	5.9197926018217e-05	135	48
GOT1	ENSG00000120053.10	10	99396870	99430624	0.0383346050750825	0.00212026542683226	135	48
C10orf95	ENSG00000120055.7	10	102450023	102451398	0.300394856338778	0.137539336249664	135	48
SFRP5	ENSG00000120057.4	10	97766751	97771952	0.233269763301687	0.165899632681525	135	48
GNA13	ENSG00000120063.9	17	65010715	65056839	0.0596030820715872	0.000698154765731322	135	48
KANSL1	ENSG00000120071.13	17	46029916	46225389	0.267106910458692	0.0162400886971438	135	48
CRHR1	ENSG00000120088.14	17	45784280	45835828	0.0584037009545346	0.00222260885863928	135	48
DUSP1	ENSG00000120129.5	5	172768090	172771195	0.974850962703523	0.913733571116434	135	48
PANK3	ENSG00000120137.6	5	168548495	168579600	0.224137869094943	0.0412694552294968	135	48
MSX2	ENSG00000120149.8	5	174724533	174730893	0.0726569968747195	0.0278527444312564	135	48
TEK	ENSG00000120156.20	9	27109141	27230175	0.903042509780201	0.872654157340514	135	48
RCL1	ENSG00000120158.11	9	4792869	4885917	0.163491359260974	0.0132315438744403	135	48
CAAP1	ENSG00000120159.11	9	26840685	26892804	0.675102244523206	0.512963101570689	135	48
EQTN	ENSG00000120160.10	9	27284659	27297139	0.408072251537646	0.260254580914392	135	48
MOB3B	ENSG00000120162.9	9	27325209	27529781	0.00999251512367968	1.55083180009497e-05	135	48
CD274	ENSG00000120217.13	9	5450503	5470566	0.909769999055454	0.787074023212862	135	48
IFNA6	ENSG00000120235.4	9	21349835	21351378	0.0220942642592374	0.00987636747367253	135	48
GRIA2	ENSG00000120251.18	4	157204182	157366075	0.287134754762355	0.0595620083175997	135	48
NUP43	ENSG00000120253.13	6	149724315	149749442	0.0251820829737848	0.00778058536097545	135	48
MTHFD1L	ENSG00000120254.15	6	150865549	151101887	0.0629559496184586	0.0065779845072841	135	48
LRP11	ENSG00000120256.9	6	149818798	149863493	0.918485850336865	0.880843080945527	135	48
CCDC170	ENSG00000120262.9	6	151494030	151621193	0.0977210196239935	0.00608950202105014	135	48
PCMT1	ENSG00000120265.16	6	149749666	149811420	0.264491877008192	0.0256617584478586	135	48
PLEKHG1	ENSG00000120278.15	6	150599883	150843665	0.0524496098829115	0.000891777965594867	135	48
MYCT1	ENSG00000120279.6	6	152697895	152724567	0.0537901378839422	0.0104403051628388	135	48
CYSTM1	ENSG00000120306.9	5	140174642	140282052	0.0114692010224641	0.00187883003752613	135	48
WDR55	ENSG00000120314.18	5	140664676	140673172	0.0231848355667482	0.00249182866253147	135	48
ARAP3	ENSG00000120318.15	5	141653401	141682221	0.0578757728348748	0.00710060625448365	135	48
PCDHB8	ENSG00000120322.3	5	141177790	141180529	0.00473577283617196	0.000135746536333937	135	48
PCDHB10	ENSG00000120324.8	5	141192353	141195642	0.0539231389849257	0.00436681503974668	135	48
PCDHB14	ENSG00000120327.6	5	141222932	141227759	0.0421523474543965	0.0154214095835304	135	48
PCDHB12	ENSG00000120328.6	5	141208697	141212571	0.0159795776368586	0.00465561178660251	135	48
SLC25A2	ENSG00000120329.6	5	141302629	141304045	0.075079269879738	0.00363360979642839	135	48
TNN	ENSG00000120332.15	1	175067858	175148066	0.0236907815033334	0.0117880570826124	135	48
MRPS14	ENSG00000120333.4	1	175011716	175023425	0.107937883665064	0.0516755462852192	135	48
CENPL	ENSG00000120334.15	1	173799550	173824473	0.578376455077295	0.176651065516175	135	48
TNFSF18	ENSG00000120337.8	1	173039960	173050963	0.302222927870185	0.0280479302614124	135	48
SEC16B	ENSG00000120341.18	1	177923956	177984303	0.0309397872231892	0.0105826921065124	135	48
GORAB	ENSG00000120370.12	1	170532129	170553446	0.719327020200041	0.45926189202292	135	48
ACAT2	ENSG00000120437.8	6	159762530	159778280	0.531029951560252	0.264864417868138	135	48
TCP1	ENSG00000120438.11	6	159778498	159789749	0.0453522556201344	0.00886405768015429	135	48
TTLL2	ENSG00000120440.13	6	167325086	167359503	0.147519042661743	0.093577823586435	135	48
SNX19	ENSG00000120451.10	11	130875436	130916509	0.806046441118414	0.714775210170394	135	48
KCNJ5	ENSG00000120457.11	11	128891356	128921035	0.557684545171194	0.43609332934652	135	48
MSANTD2	ENSG00000120458.10	11	124766498	124800449	0.0232991321539323	0.0121663449270938	135	48
TP53AIP1	ENSG00000120471.15	11	128934731	128943399	0.211929606463617	0.0747950519572952	135	48
SLC10A7	ENSG00000120519.14	4	146253975	146521964	0.927877364972492	0.89266872438095	135	48
NUDCD1	ENSG00000120526.10	8	109240919	109334323	0.0449802872161662	0.00807947971596983	135	48
ENY2	ENSG00000120533.12	8	109334386	109345953	0.880651342596479	0.822841138123672	135	48
MASTL	ENSG00000120539.14	10	27155267	27186924	0.445486694454821	0.0191970053780997	135	48
KIAA1217	ENSG00000120549.17	10	23694746	24547848	0.429106353078684	0.202077695960486	135	48
PLXDC2	ENSG00000120594.16	10	19816239	20289856	0.203789452069913	0.0310376340062994	135	48
EPC1	ENSG00000120616.15	10	32267751	32378798	0.607964486893606	0.246613941702146	135	48
IQSEC3	ENSG00000120645.11	12	66765	178460	0.163629252675547	0.0299856144651438	135	48
CCDC77	ENSG00000120647.9	12	389455	442645	0.897320835399125	0.860143540967331	135	48
TAF12	ENSG00000120656.11	1	28589323	28643085	0.681974166498872	0.619629739737294	135	48
ENOX1	ENSG00000120658.13	13	43213518	43786908	0.331493101448268	0.0798514482827716	135	48
MTRF1	ENSG00000120662.15	13	41216369	41263577	0.0560305321103285	7.14970056191747e-05	135	48
SOHLH2	ENSG00000120669.15	13	36168208	36214615	0.715860913090473	0.271869163640383	135	48
DNAJC15	ENSG00000120675.5	13	43023203	43114224	0.080006755314209	0.00760505312076261	135	48
PROSER1	ENSG00000120685.19	13	39009866	39038076	0.00162633920054593	2.88431322155889e-05	135	48
UFM1	ENSG00000120686.11	13	38349851	38363619	0.896482151364209	0.737313810384602	135	48
WBP4	ENSG00000120688.8	13	41061441	41084006	0.0191095942046531	0.00105019212583909	135	48
ELF1	ENSG00000120690.15	13	40932028	41061273	0.765550462222757	0.641363193604543	135	48
SMAD9	ENSG00000120693.13	13	36844831	36920765	0.318069192841417	0.0162989463710942	135	48
HSPH1	ENSG00000120694.19	13	31134974	31162388	0.223825006863406	0.105318812798513	135	48
KBTBD7	ENSG00000120696.8	13	41189833	41194566	0.173804993471037	0.0549008386312418	135	48
ALG5	ENSG00000120697.8	13	36949775	37000261	0.159603015583906	0.0572176071501816	135	48
EXOSC8	ENSG00000120699.12	13	36998816	37009311	0.378944616036038	0.0951218690166089	135	48
ETF1	ENSG00000120705.12	5	138506095	138543300	0.0224677625624129	0.00589434521077882	135	48
TGFBI	ENSG00000120708.16	5	136028895	136063818	0.216051516763809	0.0234510392438071	135	48
FAM53C	ENSG00000120709.10	5	138331935	138349729	0.063054881390578	0.00329390134186603	135	48
SIL1	ENSG00000120725.12	5	138946720	139293557	0.0124067038819491	0.00103450892117543	135	48
PAIP2	ENSG00000120727.12	5	139341587	139369720	0.49203699620319	0.228610684772167	135	48
MYOT	ENSG00000120729.9	5	137867791	137887851	0.81877285885806	0.79726519007648	135	48
KDM3B	ENSG00000120733.13	5	138352596	138437028	0.164366536348129	0.0987688876692512	135	48
EGR1	ENSG00000120738.7	5	138465490	138469315	0.986820861105319	0.968201710261077	135	48
SERP1	ENSG00000120742.10	3	150541994	150603228	0.375400020752137	0.123438138843438	135	48
PLS1	ENSG00000120756.12	3	142596387	142713664	0.683725299744992	0.514291494589303	135	48
ZFP30	ENSG00000120784.15	19	37631009	37692337	0.057880921184094	0.0213397327805367	135	48
NR2C1	ENSG00000120798.16	12	95020229	95073703	0.542898005307318	0.355188943987775	135	48
UTP20	ENSG00000120800.4	12	101280109	101386616	0.06360743900077	0.00176728375866873	135	48
TMPO	ENSG00000120802.13	12	98515898	98550379	0.746766059157602	0.618316052808463	135	48
ARL1	ENSG00000120805.13	12	101393120	101407820	0.022294790016251	0.000133468842167275	135	48
GLT8D2	ENSG00000120820.12	12	103988984	104064183	0.203407554484884	0.0462113265388995	135	48
MTERF2	ENSG00000120832.9	12	106977291	106987166	0.136144019458848	0.0214790170007589	135	48
SOCS2	ENSG00000120833.13	12	93569814	93583487	0.847613683889945	0.771401352654393	135	48
NFYB	ENSG00000120837.7	12	104117077	104138289	0.0136252943401472	0.000437633920906307	135	48
WASHC3	ENSG00000120860.10	12	102012927	102062149	0.717963991667962	0.395865124023354	135	48
APAF1	ENSG00000120868.13	12	98645141	98734683	0.0620612031324702	0.0042467119862991	135	48
DUSP4	ENSG00000120875.8	8	29333064	29350668	0.0651163664200341	0.024470876041309	135	48
CLU	ENSG00000120885.21	8	27596917	27615031	0.95154443665983	0.914280264723444	135	48
TNFRSF10B	ENSG00000120889.12	8	23020200	23069179	0.0373533704181692	0.010924780170965	135	48
SORBS3	ENSG00000120896.13	8	22544986	22575788	0.267220121062675	0.0948861380568876	135	48
PTK2B	ENSG00000120899.17	8	27311482	27459391	0.0256943266205198	0.00121097183939669	135	48
CHRNA2	ENSG00000120903.12	8	27459761	27479883	0.133129927435616	0.0185319055633532	135	48
ADRA1A	ENSG00000120907.17	8	26748150	26867273	0.165482172787988	0.110603111133407	135	48
PPP3CC	ENSG00000120910.14	8	22440819	22540844	0.310747813124398	0.212963014233468	135	48
PDLIM2	ENSG00000120913.23	8	22578279	22598025	0.460043908436762	0.222592476898024	135	48
EPHX2	ENSG00000120915.13	8	27490779	27545564	0.00687532156267922	0.000597873218303121	135	48
RNF170	ENSG00000120925.15	8	42849637	42897290	0.067767967905841	0.0408723051157962	135	48
NPPB	ENSG00000120937.8	1	11857464	11858931	0.263547097592935	0.163447511564356	135	48
UBIAD1	ENSG00000120942.13	1	11273206	11296049	0.00159042275344786	0.000128096695278273	135	48
TARDBP	ENSG00000120948.16	1	11012344	11026420	0.734324783436386	0.628325315075072	135	48
ZNF706	ENSG00000120963.11	8	101177878	101206193	0.0302423960280836	0.000781384763898991	135	48
LYPLA1	ENSG00000120992.17	8	54046367	54102017	0.127317844348408	0.0233137579803368	135	48
CRISPLD1	ENSG00000121005.8	8	74984515	75034558	0.0548121184209622	0.00770858694380114	135	48
COPS5	ENSG00000121022.13	8	67043079	67083783	0.00184130780058138	9.61062140168841e-05	135	48
RDH10	ENSG00000121039.9	8	73294612	73325281	0.0995041910401186	0.06091230796976	135	48
EPX	ENSG00000121053.5	17	58192737	58205174	0.580240304405512	0.371851314959809	135	48
AKAP1	ENSG00000121057.12	17	57085092	57121349	0.0082386623203724	0.000378460185976312	135	48
COIL	ENSG00000121058.4	17	56938187	56961054	0.216273612714062	0.0819794319382508	135	48
TRIM25	ENSG00000121060.16	17	56887909	56914038	0.0266709756073782	0.00876609919354284	135	48
SCPEP1	ENSG00000121064.12	17	56978105	57006768	0.0166772114870813	0.00234275579205506	135	48
SPOP	ENSG00000121067.17	17	49598884	49678234	0.699589704955638	0.575366215635273	135	48
TBX2	ENSG00000121068.13	17	61399896	61409466	0.00417144176952769	3.16584708192932e-05	135	48
SLC35B1	ENSG00000121073.13	17	49700943	49709014	0.126973853350293	0.0372877678747078	135	48
TEX14	ENSG00000121101.15	17	58556678	58692055	0.00479705065164126	6.3733886546173e-05	135	48
FAM117A	ENSG00000121104.7	17	49710332	49789180	0.0219845208175154	0.00448885381138039	135	48
NCAPH	ENSG00000121152.9	2	96335787	96373845	0.231192239845916	0.0852162408421438	135	48
LRAT	ENSG00000121207.11	4	154626945	154753118	0.818118135024064	0.700033418762426	135	48
KIAA0922	ENSG00000121210.15	4	153466346	153636711	0.831858762474423	0.731871503629892	135	48
MND1	ENSG00000121211.7	4	153344649	153415118	0.671473371517975	0.585375403451034	135	48
TRIM6	ENSG00000121236.20	11	5596109	5612958	0.943398299821403	0.930603259580863	135	48
ABCC11	ENSG00000121270.15	16	48166910	48247568	0.339929600838532	0.222099711314624	135	48
PAPD5	ENSG00000121274.12	16	50152918	50235310	0.402349064777483	0.201056364085583	135	48
ADCY7	ENSG00000121281.12	16	50246137	50313036	0.09523278092791	0.0334486083899775	135	48
CEP89	ENSG00000121289.17	19	32875925	32971991	0.234972922432647	0.0194424733369396	135	48
TSHZ3	ENSG00000121297.6	19	31274945	31349547	0.133589292249081	0.0374041077467263	135	48
ECHDC2	ENSG00000121310.16	1	52895910	52927212	0.2276646192193	0.101792475864978	135	48
PLBD1	ENSG00000121316.10	12	14503661	14568349	0.172879446803948	0.0387687001786274	135	48
TAS2R10	ENSG00000121318.2	12	10825317	10826358	0.182832164235405	0.0182497460284386	135	48
PRB2	ENSG00000121335.11	12	11391540	11501041	0.537742892035392	0.198380782987346	135	48
PYROXD1	ENSG00000121350.15	12	21437615	21471252	0.980733340248315	0.966037979564595	135	48
KCNJ8	ENSG00000121361.3	12	21764955	21775581	0.0168416944928867	0.00295734428146343	135	48
PSPC1	ENSG00000121390.18	13	19674756	19783019	0.910921026135608	0.853141511113585	135	48
ZNF549	ENSG00000121406.8	19	57527325	57557542	0.684141598871584	0.611966036738591	135	48
A1BG	ENSG00000121410.11	19	58345178	58353499	0.823758167617373	0.626149952451607	135	48
ZSCAN18	ENSG00000121413.12	19	58083838	58118427	0.0516980594124425	0.0085994670363958	135	48
ZNF211	ENSG00000121417.13	19	57630395	57642779	0.604134155588633	0.322791001478748	135	48
PDZRN3	ENSG00000121440.14	3	73382433	73624409	0.767219892709032	0.481243164648715	135	48
LHX4	ENSG00000121454.5	1	180230286	180278982	0.765845222189861	0.637755611048078	135	48
RNF2	ENSG00000121481.10	1	185045364	185102608	0.603484870694434	0.309040165797995	135	48
TRMT1L	ENSG00000121486.11	1	185118098	185157072	0.435415801238577	0.153122637951946	135	48
SEC22A	ENSG00000121542.11	3	123201927	123274130	0.464699650806196	0.20421408282692	135	48
CSTA	ENSG00000121552.3	3	122325244	122341972	0.865579621577175	0.814152659083934	135	48
POPDC2	ENSG00000121577.13	3	119636457	119665324	0.169471502525806	0.0185794736121977	135	48
B4GALT4	ENSG00000121578.12	3	119211732	119241103	0.363500770198276	0.17287750935793	135	48
NAA50	ENSG00000121579.12	3	113716460	113746300	0.424205392594175	0.201639919328117	135	48
KIF18A	ENSG00000121621.6	11	28020620	28108247	0.56470380942349	0.284511540008801	135	48
DESI2	ENSG00000121644.18	1	244652935	244709033	0.00907237520638607	0.000887869291444282	135	48
MAPK8IP1	ENSG00000121653.11	11	45885651	45906465	0.851810514618194	0.599918930316955	135	48
CRY2	ENSG00000121671.11	11	45847118	45883248	0.136928045015794	0.000399656735703698	135	48
PEX16	ENSG00000121680.15	11	45909669	45918812	0.619245253046179	0.392234357539182	135	48
DEPDC7	ENSG00000121690.10	11	33015864	33033582	0.367627887912456	0.132567554613275	135	48
CAT	ENSG00000121691.4	11	34438925	34472062	0.0322656033752043	0.00196160192954233	135	48
PILRB	ENSG00000121716.20	7	100352176	100367733	0.859119178643524	0.606279130174052	135	48
ZMYM2	ENSG00000121741.16	13	19958670	20091829	0.415461254573758	0.083047168633662	135	48
GJB6	ENSG00000121742.16	13	20221971	20232395	0.0964172805207368	0.0246554395682847	135	48
TBC1D15	ENSG00000121749.15	12	71839707	71927248	0.810529659923742	0.731506851656047	135	48
ADGRB2	ENSG00000121753.12	1	31727117	31764893	0.257967621090776	0.0568469073105142	135	48
HCRTR1	ENSG00000121764.11	1	31617686	31632494	0.0480597056357297	0.00983140440976926	135	48
ZCCHC17	ENSG00000121766.15	1	31296982	31364953	0.0197197052635744	0.00127040194808811	135	48
FABP3	ENSG00000121769.7	1	31365625	31376850	0.0848971080881982	0.013414624954069	135	48
KHDRBS1	ENSG00000121774.17	1	32013829	32060850	0.212963331833244	0.141228342472287	135	48
TMEM39B	ENSG00000121775.17	1	32072031	32102866	0.577516391655302	0.442626080629279	135	48
CCRL2	ENSG00000121797.9	3	46407163	46412997	0.16362776729516	0.0258251813758794	135	48
POLR3GL	ENSG00000121851.12	1	145964703	145978848	0.0163218938430927	0.000456009579118322	135	48
TNFSF10	ENSG00000121858.10	3	172505508	172523507	0.963148830073598	0.903528022657946	135	48
ZNF639	ENSG00000121864.9	3	179322991	179338583	0.556129478663064	0.464784262613611	135	48
SLITRK3	ENSG00000121871.3	3	165186720	165197109	0.0832247298810769	0.0270424474483355	135	48
PIK3CA	ENSG00000121879.3	3	179148114	179236690	0.655186134875867	0.437404291235746	135	48
PDS5A	ENSG00000121892.14	4	39822863	39977956	0.696550278209294	0.525506424217431	135	48
TMEM156	ENSG00000121895.7	4	38966744	39032922	0.165945128172696	0.0185230787897335	135	48
LIAS	ENSG00000121897.14	4	39458889	39485109	0.198656904934105	0.0462024342749527	135	48
CPXM2	ENSG00000121898.12	10	123706207	123940267	0.0251447232651551	0.000975162899856101	135	48
TMEM54	ENSG00000121900.18	1	32894647	32901438	0.666934538771459	0.382493016225857	135	48
ZSCAN20	ENSG00000121903.14	1	33472645	33496507	0.811661861098586	0.705166860278798	135	48
CSMD2	ENSG00000121904.17	1	33513999	34165842	0.922783430666237	0.766190088802171	135	48
HPCA	ENSG00000121905.9	1	32885994	32898441	0.935311932845045	0.9139198699164	135	48
LRIF1	ENSG00000121931.15	1	110947185	110952961	0.0733881916499323	0.0294855482671407	135	48
TMIGD3	ENSG00000121933.18	1	111483348	111563962	0.474124246333453	0.236987258139301	135	48
CLCC1	ENSG00000121940.15	1	108929508	108963457	0.0753921579557212	0.0310498407572528	135	48
GPSM2	ENSG00000121957.12	1	108875350	108934545	0.735873884224353	0.626373232535846	135	48
GTDC1	ENSG00000121964.14	2	143938068	144332568	0.00971449293019172	0.00280587722860963	135	48
CXCR4	ENSG00000121966.6	2	136114349	136118165	0.0096079398604157	5.37990451238295e-05	135	48
ZRANB3	ENSG00000121988.17	2	135136916	135531236	0.0406476447626206	0.000647041681698123	135	48
ACVR2A	ENSG00000121989.14	2	147844517	147930396	0.482985035006304	0.23319080790505	135	48
POLK	ENSG00000122008.15	5	75511756	75601144	0.00576269363329222	0.000251680572661927	135	48
SV2C	ENSG00000122012.13	5	76083172	76353939	0.34973988633585	0.122805948456438	135	48
FLT3	ENSG00000122025.14	13	28003274	28100592	0.187600861264761	0.0534946743031557	135	48
RPL21	ENSG00000122026.10	13	27251309	27256691	0.00901088498132132	0.000193294247856949	135	48
MTIF3	ENSG00000122033.14	13	27435689	27450591	0.107222956106496	0.0405558939987553	135	48
GTF3A	ENSG00000122034.14	13	27424544	27435642	0.0534741153526503	0.00566074422318265	135	48
RASL11A	ENSG00000122035.6	13	27270327	27273690	0.0394793100235674	0.00960268812056974	135	48
UBL3	ENSG00000122042.9	13	29764371	29850684	0.303751494321712	0.155996224113983	135	48
FYTTD1	ENSG00000122068.12	3	197737179	197787596	0.0659257488440394	0.0131217004469482	135	48
MTERF4	ENSG00000122085.16	2	241072169	241102332	0.0799531769141809	0.0207883236227978	135	48
MRPS2	ENSG00000122140.10	9	135500570	135504673	0.67871261932368	0.423107255498083	135	48
FMOD	ENSG00000122176.10	1	203340628	203351489	0.552149012192058	0.282590566003377	135	48
MYOG	ENSG00000122180.4	1	203083132	203086036	0.215699853792248	0.0787230420252968	135	48
KIAA1191	ENSG00000122203.14	5	176346061	176361968	0.210803622141009	0.0737794148538802	135	48
COPA	ENSG00000122218.14	1	160289273	160343271	0.281389733375508	0.103996789230163	135	48
CD244	ENSG00000122223.12	1	160830160	160862855	0.48595701806774	0.261592450218661	135	48
HS3ST2	ENSG00000122254.6	16	22814177	22916338	0.438816805291989	0.297159565332927	135	48
RBBP6	ENSG00000122257.18	16	24537693	24572863	0.346190171306425	0.0365543833376383	135	48
ZC3H7A	ENSG00000122299.11	16	11750586	11797267	0.803035591781039	0.769913514421025	135	48
PRM2	ENSG00000122304.10	16	11275639	11276480	0.672243689859744	0.512260995472781	135	48
SERAC1	ENSG00000122335.13	6	158109515	158168270	0.339601495465073	0.0256616147518211	135	48
ANXA11	ENSG00000122359.17	10	80150889	80205572	0.126641100867621	0.0497432110656778	135	48
LDB3	ENSG00000122367.19	10	86668449	86736068	0.200591372946275	0.0690820311396332	135	48
OPN4	ENSG00000122375.11	10	86654557	86666848	0.0245328411740543	0.000115602691874574	135	48
FAM35A	ENSG00000122376.11	10	87094161	87191468	0.75050856831106	0.700443126082805	135	48
FAM213A	ENSG00000122378.13	10	80407829	80437115	0.0655641702259095	0.00654354366742714	135	48
ZNF205	ENSG00000122386.10	16	3112560	3120517	0.972484844216646	0.961506211898184	135	48
NAA60	ENSG00000122390.17	16	3443611	3486963	0.0764838354494935	0.00603449844146957	135	48
RPL5	ENSG00000122406.12	1	92832025	92841924	0.270980993441783	0.1809497535854	135	48
ODF2L	ENSG00000122417.15	1	86346824	86396342	0.119622269098831	0.0208344154429243	135	48
PTGFR	ENSG00000122420.9	1	78303884	78539749	0.474603328813373	0.325844889317776	135	48
SPATA1	ENSG00000122432.17	1	84506656	84566194	0.867186406730282	0.8176395066135	135	48
TRMT13	ENSG00000122435.9	1	100133150	100150497	0.120874381325642	3.04358181305232e-05	135	48
LRRC39	ENSG00000122477.12	1	100148449	100178273	0.213748704260415	0.0143327576430018	135	48
RWDD3	ENSG00000122481.16	1	95234155	95247225	0.309825112131176	0.014442440420489	135	48
ZNF644	ENSG00000122482.20	1	90915298	91022272	0.830201125483288	0.774718195271373	135	48
CCDC18	ENSG00000122483.17	1	93179919	93278730	0.840539165634842	0.726580221085663	135	48
RPAP2	ENSG00000122484.8	1	92298988	92402056	0.0303007257727211	0.0112797703573791	135	48
PQLC1	ENSG00000122490.18	18	79902420	79951664	0.0277129147681735	0.0108120405838789	135	48
BBS9	ENSG00000122507.20	7	33129244	33606068	0.315574708105983	0.139532036175181	135	48
PMS2	ENSG00000122512.14	7	5973239	6009125	0.0458602438224381	0.00268363596337174	135	48
ZMIZ2	ENSG00000122515.14	7	44748581	44769881	0.0812211228810185	0.0239210908662888	135	48
OCM	ENSG00000122543.10	7	5879827	5886362	0.218895269635836	0.0706259242435508	135	48
SEPT7	ENSG00000122545.18	7	35800932	35907105	0.492478321967852	0.316082524532338	135	48
EEPD1	ENSG00000122547.10	7	36153149	36301543	0.131857980898948	0.00702173551599634	135	48
KLHL7	ENSG00000122550.17	7	23105758	23177914	0.558691555600165	0.353011485319117	135	48
HERPUD2	ENSG00000122557.9	7	35632659	35695135	0.948011100678532	0.904517197973566	135	48
CBX3	ENSG00000122565.18	7	26201162	26213356	0.947079450352596	0.884955869429298	135	48
HNRNPA2B1	ENSG00000122566.20	7	26189927	26200793	0.10377474032207	0.00398111905518294	135	48
WIPF3	ENSG00000122574.10	7	29806486	29917066	0.654179335812601	0.511015833878498	135	48
NXPH1	ENSG00000122584.12	7	8433955	8752963	0.16161580148418	0.000251958195068012	135	48
NPY	ENSG00000122585.7	7	24284163	24291865	0.509100734581064	0.367831092975624	135	48
FAM126A	ENSG00000122591.11	7	22889371	23014130	0.189761074811112	0.042409775662583	135	48
INHBA	ENSG00000122641.10	7	41667168	41705834	0.0219473753025578	0.000749909356176025	135	48
FKBP9	ENSG00000122642.10	7	32957404	33006931	0.430842631050769	0.30456485854872	135	48
NT5C3A	ENSG00000122643.18	7	33014114	33062797	0.0131910010604629	0.0015244060364348	135	48
ARL4A	ENSG00000122644.12	7	12686856	12690934	0.163096717545158	0.0461544952339302	135	48
CCZ1	ENSG00000122674.11	7	5898734	5926550	0.967469343097135	0.920611847315159	135	48
POLM	ENSG00000122678.16	7	44072247	44082540	0.0703507076509561	0.0155534777472126	135	48
RAMP3	ENSG00000122679.8	7	45157791	45186302	0.277840693314704	0.0765174834366441	135	48
MRM2	ENSG00000122687.17	7	2234231	2242198	0.000405716405749969	3.23919895230725e-06	135	48
TWIST1	ENSG00000122691.12	7	19020991	19117672	0.938135334966176	0.886203733696717	135	48
SMU1	ENSG00000122692.8	9	33041764	33076659	0.881794050116623	0.781225662409099	135	48
GLIPR2	ENSG00000122694.15	9	36136536	36163913	0.0516623055358095	0.00449085968464324	135	48
SLC25A51	ENSG00000122696.13	9	37879494	37904353	0.399815479046765	0.0499722338375719	135	48
CLTA	ENSG00000122705.16	9	36190856	36304781	0.87481320195908	0.826592997719866	135	48
RECK	ENSG00000122707.11	9	36036433	36124451	0.010617967317035	9.67123674399099e-05	135	48
ACO1	ENSG00000122729.18	9	32384603	32454769	0.270519153084127	0.130915228348058	135	48
PHF24	ENSG00000122733.12	9	34957608	34982544	0.210225253673036	0.0061802635280138	135	48
DNAI1	ENSG00000122735.15	9	34457414	34520989	0.239213804682072	0.105896806489364	135	48
DCAF10	ENSG00000122741.15	9	37800502	37867666	0.874914112510289	0.800646294326362	135	48
CNTFR	ENSG00000122756.14	9	34551432	34590140	0.0354329092459662	4.4084275441708e-05	135	48
KIAA1549	ENSG00000122778.9	7	138831381	138981318	0.0806015281337104	0.0169698623909302	135	48
TRIM24	ENSG00000122779.17	7	138460334	138589993	0.413348794507594	0.279311971706577	135	48
C7orf49	ENSG00000122783.16	7	135092363	135170795	0.0345438634314908	0.00215546869687792	135	48
CALD1	ENSG00000122786.19	7	134744252	134970728	0.559656083073421	0.354685645008462	135	48
SFTPA1	ENSG00000122852.14	10	79610939	79615455	0.201072355568781	0.0868358861142061	135	48
NEUROG3	ENSG00000122859.4	10	69571698	69573238	0.0341718663167054	0.00319794970110934	135	48
PLAU	ENSG00000122861.15	10	73909177	73917497	0.795265464208624	0.636913033922522	135	48
SRGN	ENSG00000122862.4	10	69088106	69104811	0.334424284632555	0.00398788168039153	135	48
CHST3	ENSG00000122863.5	10	71964365	72013564	0.835210747274656	0.739253735422442	135	48
BICC1	ENSG00000122870.11	10	58513140	58831437	0.544988470644239	0.36286473268144	135	48
CISD1	ENSG00000122873.11	10	58269058	58289586	0.0309279611311446	0.000440903535108409	135	48
EGR2	ENSG00000122877.15	10	62811996	62919900	0.169415061323616	0.0471463257411072	135	48
ECD	ENSG00000122882.10	10	73130155	73169055	0.274673813957013	0.0153136561319571	135	48
P4HA1	ENSG00000122884.12	10	73007217	73096974	0.736472237874412	0.388379378948174	135	48
SLC25A16	ENSG00000122912.14	10	68477999	68527474	0.0135019203666748	0.000821390492327244	135	48
ZWINT	ENSG00000122952.16	10	56357228	56361275	0.776163460144634	0.70817761418487	135	48
VPS26A	ENSG00000122958.14	10	69123512	69172861	0.243104527597655	0.131876961099782	135	48
RBM19	ENSG00000122965.10	12	113816738	113966371	0.0732156293169227	0.0109287084633223	135	48
CIT	ENSG00000122966.15	12	119685790	119877291	0.868984335661263	0.735889122920859	135	48
IFT81	ENSG00000122970.15	12	110124335	110218797	0.0710538148102307	0.000866230050663735	135	48
ACADS	ENSG00000122971.8	12	120725735	120740008	0.0602999269391404	0.0279420062763229	135	48
HVCN1	ENSG00000122986.13	12	110627841	110704950	0.513494317872963	0.265266347792196	135	48
DDX54	ENSG00000123064.12	12	113157174	113185479	0.240358744323313	0.162758061507446	135	48
MED13L	ENSG00000123066.7	12	115953872	116277338	0.472651438247395	0.205971490199695	135	48
CDKN2C	ENSG00000123080.10	1	50960745	50974633	0.714171341312794	0.373590793670572	135	48
RNF11	ENSG00000123091.4	1	51236271	51273455	0.06463959274862	0.00783604489434544	135	48
RASSF8	ENSG00000123094.15	12	25959066	26079892	0.142794282124274	0.0481068035119455	135	48
BHLHE41	ENSG00000123095.5	12	26120026	26125127	0.102484275638661	0.00086996506231427	135	48
SSPN	ENSG00000123096.11	12	26134964	26299290	0.447839628856738	0.284447957828974	135	48
ITPR2	ENSG00000123104.11	12	26336515	26833198	0.0442663861239086	0.00355364040401131	135	48
CCDC91	ENSG00000123106.10	12	28133249	28581511	0.767987363395108	0.683342011562781	135	48
NECAB1	ENSG00000123119.11	8	90791633	90959408	0.628560227687219	0.351164265791761	135	48
WWP1	ENSG00000123124.13	8	86342738	86478420	0.0835385592252375	0.019715509454788	135	48
DDX39A	ENSG00000123136.14	19	14408819	14419383	0.0203160024549494	0.0050973788448435	135	48
PKN1	ENSG00000123143.12	19	14433053	14471866	0.0301361707679774	0.00244308950806429	135	48
C19orf43	ENSG00000123144.10	19	12730640	12734775	0.00170041501972108	0.000112014189922868	135	48
ADGRE5	ENSG00000123146.19	19	14380501	14408725	0.27477188884264	0.0411623142234072	135	48
WDR83	ENSG00000123154.11	19	12666800	12675716	0.320614408781932	0.0930702126282626	135	48
GIPC1	ENSG00000123159.15	19	14477760	14496149	0.40491887005082	0.269529106364736	135	48
SPRYD7	ENSG00000123178.14	13	49912706	49936490	0.187006452022471	0.0213493252625429	135	48
EBPL	ENSG00000123179.13	13	49660723	49691475	0.268166389420057	0.0589195087468629	135	48
ATP7B	ENSG00000123191.14	13	51930436	52012125	0.76125762234171	0.64781509182372	135	48
ZC3H13	ENSG00000123200.16	13	45954465	46052759	0.0711472680287697	0.0248002280023093	135	48
NLN	ENSG00000123213.22	5	65722196	65871725	0.114691744831387	0.0854127849457314	135	48
CENPK	ENSG00000123219.12	5	65517766	65563171	0.370404215424717	0.172437609697697	135	48
OPTN	ENSG00000123240.16	10	13099449	13138308	0.0609273575579405	0.000138867837306924	135	48
ITIH5	ENSG00000123243.14	10	7559270	7666998	0.0178233719363811	0.00349106736455862	135	48
ATF1	ENSG00000123268.8	12	50763710	50821122	0.796000641866542	0.713654699629881	135	48
TSFM	ENSG00000123297.17	12	57782589	57808071	0.488695751281892	0.28918462920699	135	48
ARHGAP9	ENSG00000123329.17	12	57472263	57488814	0.00116430159869711	4.00785300967828e-05	135	48
NCKAP1L	ENSG00000123338.12	12	54497711	54548238	0.155459892376924	0.0616447241662809	135	48
MMP19	ENSG00000123342.15	12	55836247	55842966	0.784499493141209	0.666588941279721	135	48
PFDN5	ENSG00000123349.13	12	53295291	53299450	0.780925410235553	0.659494387332784	135	48
SPATS2	ENSG00000123352.17	12	49366584	49527424	0.20426642064535	0.131022755864313	135	48
ORMDL2	ENSG00000123353.9	12	55817919	55820959	0.109229740627136	0.0100649719073723	135	48
NR4A1	ENSG00000123358.19	12	52022832	52059507	0.0133809168648642	0.000636141449678697	135	48
PDE1B	ENSG00000123360.11	12	54549350	54579239	0.0160605450157147	0.00143625500364825	135	48
CDK2	ENSG00000123374.10	12	55966769	55972784	0.0203068889673203	0.00586609328141499	135	48
LRP1	ENSG00000123384.13	12	57128493	57213351	0.930890906808309	0.897464500892105	135	48
ATG101	ENSG00000123395.14	12	52069246	52077494	0.824628115168899	0.743839514966931	135	48
NFE2	ENSG00000123405.13	12	54292111	54301121	0.540277121707657	0.342564233457244	135	48
IKZF4	ENSG00000123411.14	12	56007659	56038435	0.00407786729746453	0.000411813566283881	135	48
SMUG1	ENSG00000123415.15	12	54129518	54189008	0.103152145105835	0.00267945685022252	135	48
TUBA1B	ENSG00000123416.15	12	49128880	49131397	0.241319514141575	0.0235154339163306	135	48
METTL21B	ENSG00000123427.16	12	57771606	57782541	0.17911065090383	0.062189594344048	135	48
KBTBD4	ENSG00000123444.13	11	47573462	47579009	0.728064077303533	0.551822517490074	135	48
SARDH	ENSG00000123453.17	9	133663560	133739955	0.0385461219002178	0.002694082053462	135	48
DBH	ENSG00000123454.10	9	133636360	133659344	0.444525340379819	0.269835942323553	135	48
ATPAF1	ENSG00000123472.12	1	46632737	46673867	0.0906366517962731	0.0147646526592845	135	48
STIL	ENSG00000123473.15	1	47250139	47314147	0.444631694277011	0.173380444278109	135	48
COL10A1	ENSG00000123500.9	6	116118923	116158747	0.0777726113044225	0.0241061012262976	135	48
AMD1	ENSG00000123505.15	6	110874770	110895713	0.457860088095349	0.295806031849438	135	48
NDUFAF4	ENSG00000123545.5	6	96889313	96897881	0.476758383018728	0.0795984464427978	135	48
USP45	ENSG00000123552.17	6	99432379	99521728	0.909219627027412	0.891100781425245	135	48
METTL8	ENSG00000123600.19	2	171317405	171434109	0.0159334125530091	0.00303898753896139	135	48
TTC21B	ENSG00000123607.14	2	165857475	165953843	0.000795675526810208	2.39089927972727e-05	135	48
NMI	ENSG00000123609.10	2	151270465	151290057	0.0579496174493354	0.00554394401595914	135	48
TNFAIP6	ENSG00000123610.4	2	151357592	151380048	0.143969577986406	0.0327021032907718	135	48
ACVR1C	ENSG00000123612.15	2	157526767	157629005	0.583731501488213	0.305997407164024	135	48
BAZ2B	ENSG00000123636.17	2	159318979	159615560	0.168166861474972	0.0497351000142638	135	48
SLC36A1	ENSG00000123643.12	5	151437046	151492381	0.137215049035106	0.0359080238569304	135	48
LPGAT1	ENSG00000123684.12	1	211743457	211830772	0.583679842212819	0.483491855537909	135	48
BATF3	ENSG00000123685.8	1	212686418	212699985	0.432289401502473	0.224964883381245	135	48
G0S2	ENSG00000123689.5	1	209675420	209676388	0.19919456379303	0.00616446206083039	135	48
KCNJ2	ENSG00000123700.4	17	70169535	70180048	0.668797172945431	0.517214151210496	135	48
EXOSC9	ENSG00000123737.12	4	121801317	121816443	0.137759157524629	0.0180994481410869	135	48
PLA2G12A	ENSG00000123739.10	4	109709989	109730077	0.506149039620538	0.258036061203889	135	48
B9D2	ENSG00000123810.7	19	41354421	41364173	0.750014343140511	0.541372397576014	135	48
COQ8B	ENSG00000123815.11	19	40691529	40716896	0.977332487989733	0.968490319115047	135	48
PFKFB2	ENSG00000123836.14	1	207034366	207081024	0.315104307641197	0.0897184799493677	135	48
RAB38	ENSG00000123892.11	11	88113242	88175467	0.810229592693791	0.613458653294175	135	48
GPR83	ENSG00000123901.8	11	94377311	94401419	0.0295630648293185	0.0142742627998412	135	48
AGO2	ENSG00000123908.11	8	140520156	140635619	0.902600714838418	0.82386891036121	135	48
MXD4	ENSG00000123933.16	4	2247432	2262294	0.283461403360298	0.104595333151142	135	48
CKS2	ENSG00000123975.4	9	89311198	89316703	0.01772449683741	0.00427465404931016	135	48
DAW1	ENSG00000123977.9	2	227871054	227924344	0.843114596950469	0.676453836418885	135	48
ACSL3	ENSG00000123983.13	2	222860934	222944639	0.302862167446512	0.0550362478475537	135	48
CHPF	ENSG00000123989.13	2	219538947	219543662	0.709234654250756	0.534805150455924	135	48
DNPEP	ENSG00000123992.18	2	219373546	219400022	0.132572955098835	0.0135505721761185	135	48
INHA	ENSG00000123999.4	2	219569162	219575713	0.0676493387115855	0.00234999592317842	135	48
MOGAT1	ENSG00000124003.12	2	222671786	222709930	0.252996262720399	0.0702876374413891	135	48
OBSL1	ENSG00000124006.14	2	219550742	219571859	0.214868716019451	0.05239224996237	135	48
FAM124B	ENSG00000124019.9	2	224378698	224402085	0.00855264384616369	0.00117009348645027	135	48
SLC12A4	ENSG00000124067.16	16	67943626	67969601	0.578486292121603	0.408828568149039	135	48
ENKD1	ENSG00000124074.11	16	67662945	67666764	0.00442507239172771	5.37000089389028e-05	135	48
FAM210B	ENSG00000124098.9	20	56358915	56368663	0.0140705572851604	0.000660832323896278	135	48
PI3	ENSG00000124102.4	20	45174876	45176544	0.182338140396839	0.00285584407103827	135	48
SNX21	ENSG00000124104.18	20	45833810	45842746	0.986666243946942	0.980373844699839	135	48
SLPI	ENSG00000124107.5	20	45252239	45254564	0.0238532476097258	0.0043892285574073	135	48
WFDC3	ENSG00000124116.18	20	45747944	45791932	0.544636291542094	0.0726415774856468	135	48
TTPAL	ENSG00000124120.10	20	44475886	44494603	0.43113452067919	0.214092077586628	135	48
PREX1	ENSG00000124126.13	20	48624252	48827883	0.0177055810895807	0.00197925141784819	135	48
KCNS1	ENSG00000124134.8	20	45092310	45101112	0.816109571982976	0.641521565307309	135	48
SLC12A5	ENSG00000124140.13	20	46022843	46060152	0.981734757035525	0.975985537122562	135	48
ARHGAP40	ENSG00000124143.10	20	38601934	38651035	0.709529318609429	0.627812758997406	135	48
SDC4	ENSG00000124145.6	20	45325288	45348424	0.715952799697082	0.647733935343095	135	48
NCOA3	ENSG00000124151.18	20	47501902	47656877	0.0667998851773694	0.011763220389553	135	48
PIGT	ENSG00000124155.17	20	45416067	45456934	0.215473235148608	0.103519155165151	135	48
MATN4	ENSG00000124159.15	20	45293445	45308529	0.463091832146884	0.0595540584589868	135	48
NCOA5	ENSG00000124160.11	20	46060985	46089952	0.422512477342681	0.199499868834335	135	48
VAPB	ENSG00000124164.15	20	58389122	58451101	0.257160557449189	0.0699430161297152	135	48
PARD6B	ENSG00000124171.8	20	50731544	50756795	0.0804694982572587	0.0144607286021718	135	48
ATP5E	ENSG00000124172.9	20	59026655	59032382	0.256998738016533	0.108469475776224	135	48
CHD6	ENSG00000124177.14	20	41402101	41618494	0.338681208650989	0.154485646972101	135	48
PLCG1	ENSG00000124181.14	20	41136960	41188552	0.0494589943296271	0.00073917080874145	135	48
TOX2	ENSG00000124191.17	20	43914864	44069616	0.0132229573208588	0.00134614313015872	135	48
SRSF6	ENSG00000124193.14	20	43457928	43464247	0.207672541085459	0.0643303146583839	135	48
GDAP1L1	ENSG00000124194.16	20	44247099	44280917	0.142510832140145	0.0421269634498778	135	48
ARFGEF2	ENSG00000124198.8	20	48921890	49036693	0.0286537927826847	0.00718745994356488	135	48
ZNFX1	ENSG00000124201.14	20	49237946	49278177	0.766722785577751	0.72373870363396	135	48
ZNF831	ENSG00000124203.6	20	59123381	59259113	0.00771373128571353	0.000180137207050934	135	48
EDN3	ENSG00000124205.15	20	59300427	59325992	0.158708759412865	0.0483524596103727	135	48
CSE1L	ENSG00000124207.16	20	49046246	49096960	0.0897184574691243	0.0286672292411	135	48
RAB22A	ENSG00000124209.3	20	58309696	58367507	0.633474510934841	0.56457756002081	135	48
PTGIS	ENSG00000124212.5	20	49503874	49568146	0.0333780824369535	0.00381799494388634	135	48
STAU1	ENSG00000124214.19	20	49113339	49188367	0.0244695921415547	0.000893107578444328	135	48
CDH26	ENSG00000124215.16	20	59958427	60034011	0.0533420255363456	0.00522173685291127	135	48
SNAI1	ENSG00000124216.3	20	49982999	49988886	0.0415828521691452	0.00349322597403386	135	48
MOCS3	ENSG00000124217.4	20	50958826	50963931	0.0246956115886196	0.0012601664003182	135	48
STX16	ENSG00000124222.22	20	58651253	58679526	0.320077083434277	0.160856143634818	135	48
PMEPA1	ENSG00000124225.15	20	57648392	57709902	0.918307892865446	0.864480759782253	135	48
RNF114	ENSG00000124226.10	20	49936336	49953892	0.275436073510576	0.129895185186434	135	48
DDX27	ENSG00000124228.14	20	49219295	49244077	0.0827646197968637	0.0399809623092807	135	48
RBPJL	ENSG00000124232.10	20	45306851	45317822	0.0268781993306894	0.00490594453868692	135	48
BCAS4	ENSG00000124243.17	20	50794894	50882676	0.0109739144453776	0.00146071674608785	135	48
KCNK15	ENSG00000124249.6	20	44745780	44751807	0.0720205737179375	0.0033474690803977	135	48
TP53TG5	ENSG00000124251.10	20	45372563	45407889	0.208124902061193	0.131858209245109	135	48
PCK1	ENSG00000124253.10	20	57561080	57568112	0.203740318902079	0.0110855455150937	135	48
ZBP1	ENSG00000124256.14	20	57603846	57620576	0.16861640616412	0.097540403842494	135	48
NEURL2	ENSG00000124257.6	20	45888625	45888887	0.0846478714931369	0.0505974045654781	135	48
MTRR	ENSG00000124275.14	5	7851491	7906025	0.00527810795930332	0.000497229134688497	135	48
FASTKD3	ENSG00000124279.11	5	7859159	7869037	0.975411575434926	0.956025445900054	135	48
PEPD	ENSG00000124299.13	19	33386950	33521794	0.243593528048071	0.0958000450341872	135	48
CHST8	ENSG00000124302.12	19	33621955	33773509	0.20485321513706	0.0497315081555914	135	48
STAMBP	ENSG00000124356.15	2	73828916	73873659	0.273799666610547	0.0131852324384482	135	48
NAGK	ENSG00000124357.12	2	71064344	71079805	0.0205847175228013	0.00489342708456001	135	48
MCEE	ENSG00000124370.10	2	71109684	71130239	0.0298185149116244	0.00150069418942215	135	48
PAIP2B	ENSG00000124374.8	2	71182739	71227083	0.0436577451662426	0.00354133317968488	135	48
SNRNP27	ENSG00000124380.10	2	69893560	69905575	0.0183032715529063	0.00451167609291498	135	48
MPHOSPH10	ENSG00000124383.8	2	71130314	71150101	0.0222464627570767	0.00657822819642017	135	48
ATP8A1	ENSG00000124406.16	4	42408373	42657105	0.014729246188446	0.000354065839136563	135	48
USP22	ENSG00000124422.11	17	20999593	21043760	0.193460527055829	0.0451258830559029	135	48
HIF3A	ENSG00000124440.15	19	46297046	46343433	0.674650453796385	0.459583332300802	135	48
ZNF576	ENSG00000124444.15	19	43596392	43601157	0.835383387420588	0.688333487782993	135	48
IRGC	ENSG00000124449.6	19	43716010	43720021	0.0262333950100796	0.0040052058055757	135	48
ZNF45	ENSG00000124459.11	19	43912629	43935278	0.455412843107547	0.322838735733911	135	48
LYPD3	ENSG00000124466.8	19	43460787	43465660	0.881969400309564	0.844353983462777	135	48
F13A1	ENSG00000124491.15	6	6144085	6321013	0.757125658230672	0.432711582874515	135	48
GRM4	ENSG00000124493.13	6	34018645	34155622	0.291430238346737	0.139960572721449	135	48
TRERF1	ENSG00000124496.12	6	42224931	42452051	0.196086383740795	0.0196829050341629	135	48
PACSIN1	ENSG00000124507.10	6	34466061	34535231	0.48392282368419	0.0803896484823773	135	48
BTN2A2	ENSG00000124508.16	6	26383096	26394874	0.886796837685942	0.73657832756074	135	48
SIRT5	ENSG00000124523.15	6	13574529	13615158	0.731845168997399	0.570546358497277	135	48
MRS2	ENSG00000124532.14	6	24402908	24426194	0.345458388876585	0.144632610235879	135	48
WRNIP1	ENSG00000124535.15	6	2765414	2786952	0.36457785109734	0.137606340403304	135	48
RRP36	ENSG00000124541.6	6	43021645	43033896	0.811714632806362	0.671381899145171	135	48
SNRPC	ENSG00000124562.9	6	34757406	34773794	0.6371154357194	0.528968162204622	135	48
SERPINB6	ENSG00000124570.17	6	2948159	2972165	0.25343813042803	0.0795052901095228	135	48
XPO5	ENSG00000124571.17	6	43522330	43576075	0.2786173831082	0.0869938708462238	135	48
ABCC10	ENSG00000124574.14	6	43427366	43450351	0.11430454461267	0.0257925895494787	135	48
PEX6	ENSG00000124587.13	6	42963881	42979220	0.4896290057554	0.260517161448316	135	48
NQO2	ENSG00000124588.19	6	2993931	3028869	0.991906808528146	0.982289806144124	135	48
RP11-298J23.10	ENSG00000124593.15	6	41783606	41784118	0.0128246655825941	0.000384324499729934	135	48
OARD1	ENSG00000124596.16	6	41033627	41075698	0.139386395697532	0.0111581205785959	135	48
UNC5CL	ENSG00000124602.9	6	41026911	41039217	0.983214434359463	0.978812333007246	135	48
AARS2	ENSG00000124608.4	6	44299654	44313326	0.237640975078052	0.0747822579634143	135	48
ZNF391	ENSG00000124613.8	6	27374615	27403904	0.14507505057511	0.0230778242568745	135	48
RPS10	ENSG00000124614.13	6	34417454	34426125	0.175363830452799	0.0581580438822735	135	48
MOCS1	ENSG00000124615.17	6	39899578	39934551	0.135226664557429	0.0547436231382148	135	48
HIST1H2BJ	ENSG00000124635.8	6	27125897	27132750	0.1971807306149	0.033579078521275	135	48
MED20	ENSG00000124641.15	6	41905354	41921139	0.138875960204748	0.0330166692976481	135	48
TBCC	ENSG00000124659.6	6	42744481	42746096	0.755057357164715	0.619646999949085	135	48
SPDEF	ENSG00000124664.10	6	34537802	34556333	0.082418814757684	0.0096021559027718	135	48
TCP11	ENSG00000124678.17	6	35118071	35148610	0.483229915535272	0.046296935441385	135	48
MAD2L1BP	ENSG00000124688.13	6	43629540	43640952	0.720130763962139	0.618512382933192	135	48
APOBEC2	ENSG00000124701.5	6	41053304	41064511	0.858117597264807	0.759540056587265	135	48
KLHDC3	ENSG00000124702.17	6	43014103	43021298	0.462101005142193	0.177002476835873	135	48
GNMT	ENSG00000124713.5	6	42960758	42963869	0.397865524396752	0.127686649911483	135	48
TREM1	ENSG00000124731.12	6	41267926	41286719	0.169886589024367	0.0173737542580173	135	48
MEA1	ENSG00000124733.3	6	43012343	43013968	0.135440611589896	0.0591316253316198	135	48
KLHL31	ENSG00000124743.5	6	53647901	53665708	0.0142187021526782	0.000532098436497539	135	48
COL21A1	ENSG00000124749.16	6	56056590	56394094	0.078938514828522	0.0237754427389091	135	48
CDKN1A	ENSG00000124762.13	6	36676460	36687339	0.983459289317401	0.966813504582485	135	48
SOX4	ENSG00000124766.6	6	21592768	21598619	0.629725620406737	0.493938319648664	135	48
GLO1	ENSG00000124767.6	6	38675925	38703141	0.00965320625114379	0.000940734376592783	135	48
CPNE5	ENSG00000124772.11	6	36740775	36840002	0.0238493755884002	0.00647651828989685	135	48
KCNK17	ENSG00000124780.13	6	39299001	39314553	0.922072615486616	0.880540277036697	135	48
RREB1	ENSG00000124782.19	6	7107597	7251980	0.695064389846589	0.59112216275406	135	48
SSR1	ENSG00000124783.12	6	7268306	7347446	0.17715761974143	0.062247903290145	135	48
RIOK1	ENSG00000124784.8	6	7389744	7418037	0.572460052835033	0.437856484722574	135	48
NRN1	ENSG00000124785.8	6	5997999	6007605	0.473168004842686	0.388337712242014	135	48
SLC35B3	ENSG00000124786.9	6	8413068	8435483	0.846582490583087	0.707663218847857	135	48
RPP40	ENSG00000124787.13	6	4994732	5004063	0.368570614102699	0.177851959225457	135	48
ATXN1	ENSG00000124788.17	6	16299112	16761491	0.940212594921984	0.89317571148914	135	48
NUP153	ENSG00000124789.11	6	17615035	17688618	0.582954091984386	0.479311433669987	135	48
DEK	ENSG00000124795.14	6	18223868	18264823	0.134426994582806	0.0858585920653117	135	48
EEF1E1	ENSG00000124802.11	6	8073360	8102578	0.010136448197685	0.000116379171730646	135	48
RUNX2	ENSG00000124813.20	6	45328157	45664349	0.404456425606059	0.261716704625795	135	48
LRRFIP1	ENSG00000124831.18	2	237627576	237780315	0.264584964554348	0.0994931238685171	135	48
RAB17	ENSG00000124839.12	2	237574322	237601614	0.1014693799224	0.0549363093469704	135	48
CXCL6	ENSG00000124875.9	4	73836497	73849064	0.159768818477033	0.00268551544435528	135	48
MYRF	ENSG00000124920.13	11	61752649	61788518	0.0919947053179255	0.0385438939342851	135	48
SCGB1D2	ENSG00000124935.3	11	62242210	62244808	0.75124562140128	0.626834236134172	135	48
AHNAK	ENSG00000124942.13	11	62433542	62556235	0.0724175597726009	0.00271685494554696	135	48
EMC3	ENSG00000125037.12	3	9962540	9986892	0.373187671130367	0.194348126207161	135	48
SSUH2	ENSG00000125046.14	3	8619400	8745040	0.111896000022718	0.00266952463336365	135	48
WNT1	ENSG00000125084.11	12	48978453	48981676	0.898826611174196	0.847578613770808	135	48
SH3TC1	ENSG00000125089.16	4	8182072	8241803	0.146138646277122	0.067633803634578	135	48
CNOT1	ENSG00000125107.17	16	58521183	58629886	0.0746236592846212	0.0176598978006421	135	48
LRRC29	ENSG00000125122.15	16	67207139	67227048	0.655916971915402	0.504659693169158	135	48
BBS2	ENSG00000125124.11	16	56466836	56520283	0.394559105251375	0.0307722273043074	135	48
MT1G	ENSG00000125144.13	16	56666731	56668065	0.358696062709243	0.144903912111404	135	48
MT2A	ENSG00000125148.6	16	56608199	56609497	0.504793038094797	0.182223203794325	135	48
C16orf70	ENSG00000125149.11	16	67109958	67148104	0.492630190492334	0.187817103715595	135	48
GOT2	ENSG00000125166.12	16	58707131	58734357	0.21169788647762	0.0347351398224495	135	48
DOK4	ENSG00000125170.10	16	57472011	57487327	0.975644429525469	0.956460028561224	135	48
CLYBL	ENSG00000125246.15	13	99606669	99897134	0.574789452861522	0.219332711979996	135	48
TMTC4	ENSG00000125247.15	13	100603927	100675093	0.0646080007414578	0.00642442223003957	135	48
RAP2A	ENSG00000125249.6	13	97434222	97469128	0.160271889180712	0.0027081155886996	135	48
ABCC4	ENSG00000125257.13	13	95019829	95301446	0.292178836740532	0.192877497703671	135	48
EFNB2	ENSG00000125266.6	13	106489731	106535114	0.752073811786866	0.658358562993674	135	48
SOX21	ENSG00000125285.5	13	94709622	94712399	0.0506502721584429	0.00326990839074937	135	48
TM9SF2	ENSG00000125304.8	13	99501417	99564006	0.178812607789552	0.0395324363274958	135	48
C17orf53	ENSG00000125319.14	17	44141906	44162476	0.0116845919665331	0.00392426553087588	135	48
KIF25	ENSG00000125337.16	6	167999092	168045089	0.681836025436604	0.430023255205547	135	48
IRF1	ENSG00000125347.13	5	132481609	132490798	0.40060617707374	0.329844533008043	135	48
ATP5S	ENSG00000125375.14	14	50312549	50335558	0.287098699967399	0.155715506116936	135	48
BMP4	ENSG00000125378.15	14	53949736	53958761	0.339278792552645	0.153947485385809	135	48
PTGER2	ENSG00000125384.6	14	52314305	52328606	0.358743190482681	0.118225335535422	135	48
FAM193A	ENSG00000125386.15	4	2536631	2732565	0.520876951103063	0.354609294712123	135	48
GRK4	ENSG00000125388.19	4	2963608	3040747	0.0957200439184564	0.0391205294225795	135	48
SOX9	ENSG00000125398.5	17	72121020	72126420	0.0401842240948197	0.000859692274850795	135	48
TEKT3	ENSG00000125409.12	17	15303811	15341641	0.644218569104309	0.577867068431664	135	48
MYH2	ENSG00000125414.18	17	10521148	10549957	0.0536146085003329	0.00816644951536316	135	48
HS3ST3B1	ENSG00000125430.8	17	14301083	14349404	0.702576899198013	0.375407926196726	135	48
SLC25A35	ENSG00000125434.10	17	8287763	8295343	0.32146560611422	0.178542180265514	135	48
MRPS7	ENSG00000125445.10	17	75261805	75266227	0.84325094913086	0.759718738131605	135	48
GGA3	ENSG00000125447.16	17	75236599	75261673	0.860865709707441	0.766600853271777	135	48
ARMC7	ENSG00000125449.6	17	75109952	75130224	0.0367488100261172	0.0118582910635636	135	48
NUP85	ENSG00000125450.10	17	75205659	75235758	0.130307570295075	0.0144670508060266	135	48
SLC25A19	ENSG00000125454.11	17	75277353	75289510	0.0474354344218582	0.020062536494448	135	48
MIF4GD	ENSG00000125457.13	17	75266374	75271227	0.645879468607027	0.506833142169164	135	48
NT5C	ENSG00000125458.6	17	75130266	75130867	0.79419253724459	0.692893293832713	135	48
MSTO1	ENSG00000125459.14	1	155610205	155614967	0.0710442731506357	0.0210461532979326	135	48
C1orf61	ENSG00000125462.16	1	156404252	156430701	0.00971729130877909	4.04910177319312e-05	135	48
TTF1	ENSG00000125482.12	9	132375548	132406851	0.468803047872691	0.218997132173294	135	48
GTF3C4	ENSG00000125484.11	9	132670402	132694955	0.656261776501655	0.526962095903903	135	48
DDX31	ENSG00000125485.17	9	132592997	132670034	0.563226255752389	0.306375717593688	135	48
PPP1R12C	ENSG00000125503.12	19	55090913	55117559	0.800336726782712	0.60162419344275	135	48
MBOAT7	ENSG00000125505.16	19	54173412	54189882	0.484147099987926	0.154951686425901	135	48
SRMS	ENSG00000125508.3	20	63540810	63547504	0.019504754520005	0.00138768047382574	135	48
OPRL1	ENSG00000125510.15	20	64080173	64100643	0.110804762198367	0.00379238033736769	135	48
SLC2A4RG	ENSG00000125520.13	20	63739861	63743505	0.0449525154591036	0.0102215529714869	135	48
FNDC11	ENSG00000125531.6	20	63547891	63556708	0.445811470012718	0.13928332530208	135	48
PPDPF	ENSG00000125534.9	20	63520724	63522206	0.416242656991219	0.285626576400779	135	48
IL1B	ENSG00000125538.11	2	112829751	112836903	0.701493887684973	0.608295652498837	135	48
CHCHD5	ENSG00000125611.15	2	112584240	112589275	0.502974725745835	0.389679845746394	135	48
PAX8	ENSG00000125618.16	2	113215997	113278950	0.0655762118454956	0.000674046976153303	135	48
INSIG2	ENSG00000125629.14	2	118088452	118110997	0.463058332825957	0.164251473939667	135	48
POLR1B	ENSG00000125630.15	2	112541915	112577150	0.143443944856879	0.0118353488969947	135	48
CCDC93	ENSG00000125633.10	2	117915478	118014133	0.878514602676463	0.850740399962802	135	48
PSD4	ENSG00000125637.15	2	113157325	113209396	0.360605216599241	0.166582076734553	135	48
SLC25A23	ENSG00000125648.14	19	6436079	6465203	0.0952625988294197	0.0137272117197704	135	48
PSPN	ENSG00000125650.4	19	6375252	6379058	0.014509486264771	0.00112842610062787	135	48
GTF2F1	ENSG00000125651.13	19	6379569	6393981	0.122205369398264	0.0435811476337293	135	48
ALKBH7	ENSG00000125652.7	19	6372433	6375147	0.154912370782635	0.0464367324087689	135	48
CLPP	ENSG00000125656.8	19	6361452	6368908	0.317513116374918	0.212131611868087	135	48
TNFSF9	ENSG00000125657.4	19	6530999	6535928	0.0759758379369318	0.0202608888961961	135	48
MED1	ENSG00000125686.11	17	39404285	39451286	0.261657394099832	0.157499286346605	135	48
RPL23	ENSG00000125691.12	17	38847865	38853843	0.800258641243808	0.601434426233225	135	48
ATG4C	ENSG00000125703.14	1	62784135	62865513	0.0845385758299358	0.00791617620867029	135	48
C3	ENSG00000125730.16	19	6677704	6730562	0.193813730879026	0.045687059504563	135	48
SH2D3A	ENSG00000125731.12	19	6752160	6767588	0.942878501814978	0.855174873969005	135	48
TRIP10	ENSG00000125733.17	19	6737925	6751526	0.799177075111538	0.718998144735167	135	48
GPR108	ENSG00000125734.15	19	6729914	6737603	0.815254994862498	0.657189059029454	135	48
FOSB	ENSG00000125740.13	19	45467995	45475179	0.144390437935812	0.0331644297586213	135	48
OPA3	ENSG00000125741.4	19	45527427	45602212	0.568348981874936	0.403840643849355	135	48
SNRPD2	ENSG00000125743.10	19	45687454	45692389	0.0121001238164141	0.00173281194422691	135	48
RTN2	ENSG00000125744.11	19	45485289	45497061	0.00217874429534906	1.28121196945614e-06	135	48
EML2	ENSG00000125746.16	19	45606994	45645629	0.869954288225687	0.671854333405342	135	48
VASP	ENSG00000125753.13	19	45506579	45526983	0.895736510204416	0.790046421159134	135	48
SYMPK	ENSG00000125755.18	19	45815410	45863290	0.686529588718538	0.563308691225018	135	48
GPCPD1	ENSG00000125772.12	20	5544404	5611026	0.045443623749348	0.000547437241915357	135	48
SDCBP2	ENSG00000125775.14	20	1309909	1329239	0.973030868601343	0.963693785505781	135	48
PANK2	ENSG00000125779.21	20	3888869	3926958	0.0946725657042855	0.0172051635906637	135	48
TGM3	ENSG00000125780.11	20	2296001	2341078	0.325231710769204	0.150861745476954	135	48
GNRH2	ENSG00000125787.11	20	3043622	3045747	0.801234114636172	0.741382114697075	135	48
CD93	ENSG00000125810.9	20	23079349	23086340	0.770221143946671	0.714566222323806	135	48
GZF1	ENSG00000125812.15	20	23362182	23373063	0.234416673392006	0.129759478106324	135	48
NAPB	ENSG00000125814.17	20	23374519	23421519	0.083346377633178	0.0356857997853813	135	48
CENPB	ENSG00000125817.7	20	3783851	3786690	0.408656572353743	0.267347190634038	135	48
PSMF1	ENSG00000125818.17	20	1113263	1189415	0.715854428747984	0.637233772211386	135	48
NKX2-2	ENSG00000125820.5	20	21511010	21514026	0.00208389815645587	1.54050883073219e-05	135	48
DTD1	ENSG00000125821.11	20	18587893	18763917	0.305574239070022	0.143565893120256	135	48
RBCK1	ENSG00000125826.20	20	407498	430966	0.0667682952060069	0.000804146588182999	135	48
TMX4	ENSG00000125827.8	20	7977348	8019829	0.488333112160546	0.246121903218907	135	48
STK35	ENSG00000125834.12	20	2101611	2177038	0.0552500843144973	0.00328736585608251	135	48
SNRPB	ENSG00000125835.18	20	2461634	2470853	0.302384930798328	0.059022579263212	135	48
NRSN2	ENSG00000125841.12	20	346782	359660	0.287450784848821	0.158690298626456	135	48
AP5S1	ENSG00000125843.10	20	3820524	3828837	0.133524742539925	0.0382204856656253	135	48
RRBP1	ENSG00000125844.15	20	17613678	17682295	0.544446964746132	0.245009863501532	135	48
BMP2	ENSG00000125845.6	20	6767664	6780280	0.481169993131207	0.282764079102013	135	48
ZNF133	ENSG00000125846.15	20	18288283	18316996	0.521273410522084	0.364186976077556	135	48
FLRT3	ENSG00000125848.9	20	14322988	14337616	0.816056937610109	0.673261912195528	135	48
OVOL2	ENSG00000125850.10	20	17996561	18059188	0.504347590650168	0.334698144633624	135	48
PCSK2	ENSG00000125851.9	20	17226107	17484578	0.935598424169202	0.899668826067964	135	48
GFRA4	ENSG00000125861.14	20	3659292	3663399	0.937639612636026	0.881853066496922	135	48
MKKS	ENSG00000125863.18	20	10401009	10434222	0.14936141963259	0.00844701724731445	135	48
BFSP1	ENSG00000125864.13	20	17493905	17569220	0.3049914184624	0.153952816153804	135	48
DSTN	ENSG00000125868.15	20	17569863	17609919	0.540242237649529	0.425483334947016	135	48
LAMP5	ENSG00000125869.9	20	9514358	9530524	0.531125442615011	0.472668035158533	135	48
SNRPB2	ENSG00000125870.10	20	16729961	16742563	0.812246465777943	0.460208051898642	135	48
MGME1	ENSG00000125871.13	20	17968981	17991122	0.140249976538183	0.0353179556904623	135	48
LRRN4	ENSG00000125872.7	20	6040778	6054049	0.0745369655539569	0.0318106410779661	135	48
TBC1D20	ENSG00000125875.13	20	435480	462553	0.383337095124413	0.27253123792145	135	48
ITPA	ENSG00000125877.12	20	3208868	3223870	0.688637175150681	0.527656676137429	135	48
TCF15	ENSG00000125878.6	20	603797	610398	0.457994621610527	0.321633304302039	135	48
MCM8	ENSG00000125885.13	20	5950652	5998977	0.617308817856391	0.355517469150265	135	48
TMEM74B	ENSG00000125895.5	20	1180561	1185415	0.463684404973671	0.160381825766291	135	48
FAM110A	ENSG00000125898.12	20	833715	857463	0.677419897543471	0.403228267891276	135	48
MRPS26	ENSG00000125901.5	20	3045945	3048254	0.0797268173621093	0.00194368727699359	135	48
S1PR4	ENSG00000125910.5	19	3172346	3180332	0.194187954747659	0.0107765238907687	135	48
NCLN	ENSG00000125912.10	19	3185563	3209575	0.845182323947959	0.656933142808061	135	48
HNRNPR	ENSG00000125944.18	1	23303771	23344336	0.195207144006357	0.0720273700555104	135	48
ZNF436	ENSG00000125945.14	1	23359448	23368386	0.00956014812633107	0.00169267711605151	135	48
MAX	ENSG00000125952.18	14	65006174	65102695	0.0435408569771791	0.00780966671512798	135	48
GDF5	ENSG00000125965.8	20	35433347	35454746	0.0057458272676986	0.000355205420846973	135	48
MMP24	ENSG00000125966.9	20	35226654	35276360	0.18752007468826	0.00202277602314654	135	48
NECAB3	ENSG00000125967.16	20	33657087	33674463	0.0132973283927604	0.00620634827787071	135	48
ID1	ENSG00000125968.8	20	31605283	31606515	0.995236735367293	0.991811569089078	135	48
RALY	ENSG00000125970.11	20	33993646	34108308	0.00906517032621237	9.16605889717492e-05	135	48
DYNLRB1	ENSG00000125971.16	20	34516409	34540958	0.0244176166737515	0.00171531505598374	135	48
EIF2S2	ENSG00000125977.6	20	34088298	34112332	0.490348672233333	0.326865881399345	135	48
ERGIC3	ENSG00000125991.19	20	35542021	35557634	0.944560098978056	0.927088325524673	135	48
ROMO1	ENSG00000125995.15	20	35699360	35700984	0.0705558945665784	0.0158966275900052	135	48
CEP250	ENSG00000126001.15	20	35455164	35519280	0.436965180593625	0.0781368718021755	135	48
PLAGL2	ENSG00000126003.6	20	32192503	32207791	0.697890952774713	0.536905740314456	135	48
MMP24-AS1	ENSG00000126005.16	20	35201745	35278131	0.045550591966146	0.00199046317373433	135	48
TMEM115	ENSG00000126062.3	3	50354749	50359610	0.278283269676341	0.00228931557305114	135	48
PSMB2	ENSG00000126067.11	1	35599544	35641844	0.0831474609099769	0.00127237151998212	135	48
AGO3	ENSG00000126070.19	1	35930718	36072500	0.0621387017456495	0.0149031653020281	135	48
UROD	ENSG00000126088.13	1	45012147	45015575	0.380483043456048	0.0649804257375299	135	48
ST3GAL3	ENSG00000126091.19	1	43705824	43931165	0.0292938605966353	0.00923030570881048	135	48
TMEM53	ENSG00000126106.13	1	44635238	44674555	0.0849962083512843	0.035116368926972	135	48
HECTD3	ENSG00000126107.14	1	45002540	45011329	0.226814842762417	0.0111410800335491	135	48
KLC1	ENSG00000126214.21	14	103561896	103714104	0.449933765421445	0.121403409419758	135	48
XRCC3	ENSG00000126215.13	14	103697609	103715504	0.822347504318565	0.758495156118181	135	48
TUBGCP3	ENSG00000126216.13	13	112485005	112588167	0.297376079252401	0.0372984693034877	135	48
MCF2L	ENSG00000126217.20	13	112894378	113099739	0.857563905793507	0.795453036168975	135	48
F10	ENSG00000126218.11	13	113122814	113149431	0.988079473256286	0.981540066428611	135	48
PCID2	ENSG00000126226.21	13	113177539	113208693	0.0892436153203076	0.0223270190444026	135	48
PROZ	ENSG00000126231.13	13	113158654	113172383	0.892229749886448	0.587646999239513	135	48
LRFN3	ENSG00000126243.8	19	35935358	35945767	0.548708750500017	0.238970017267678	135	48
IGFLR1	ENSG00000126246.9	19	35738879	35742453	0.871430218584997	0.816036846416278	135	48
CAPNS1	ENSG00000126247.10	19	36139575	36150353	0.530642849253664	0.372128197584524	135	48
PDCD2L	ENSG00000126249.7	19	34404384	34426111	0.155942549745861	0.0172218837315778	135	48
RBM42	ENSG00000126254.11	19	35629030	35637686	0.271720475690966	0.0641448742541847	135	48
KIRREL2	ENSG00000126259.19	19	35855861	35867109	0.941859646000071	0.904385848742287	135	48
UBA2	ENSG00000126261.12	19	34428352	34471251	0.253593737700809	0.0878554760554466	135	48
FFAR2	ENSG00000126262.4	19	35443907	35451767	0.127408715014973	0.0115767623963181	135	48
HCST	ENSG00000126264.9	19	35903856	35904377	0.562609259904988	0.480729531212946	135	48
FFAR1	ENSG00000126266.3	19	35351552	35353862	0.0471344659878661	0.00230973266263067	135	48
COX6B1	ENSG00000126267.8	19	35648223	35658861	0.630130918161316	0.47727701657145	135	48
THRA	ENSG00000126351.12	17	40058290	40093867	0.00338351210588966	6.68010527492472e-05	135	48
CCR7	ENSG00000126353.3	17	40553769	40565472	0.283140148519711	0.117589194392558	135	48
NR1D1	ENSG00000126368.5	17	40092787	40100725	0.967782435036153	0.947980763778365	135	48
FRMD8	ENSG00000126391.13	11	65386599	65413525	0.545296751648592	0.417884730745007	135	48
PRDX5	ENSG00000126432.13	11	64318088	64321811	0.893135053090897	0.8269996188056	135	48
BCL2L12	ENSG00000126453.9	19	49665876	49673916	0.0480083809659602	0.0170235017237111	135	48
IRF3	ENSG00000126456.15	19	49659569	49665141	0.697503918538823	0.582590592353686	135	48
PRMT1	ENSG00000126457.21	19	49675786	49688663	0.120921949258412	0.0518619063595624	135	48
RRAS	ENSG00000126458.3	19	49635292	49640201	0.760877627008156	0.567452205276667	135	48
PRRG2	ENSG00000126460.10	19	49580646	49591015	0.193825695794832	0.053311163765821	135	48
SCAF1	ENSG00000126461.14	19	49642125	49658642	0.718718845329398	0.570801851342011	135	48
PRR12	ENSG00000126464.13	19	49591643	49626324	0.973177139261313	0.943399290184727	135	48
TSKS	ENSG00000126467.10	19	49739755	49763330	0.335048046704706	0.157898470742093	135	48
FLRT1	ENSG00000126500.3	11	64103188	64119141	0.38800273643845	0.107330906155998	135	48
ASL	ENSG00000126522.16	7	66075798	66093558	0.140002411976057	0.0435866358759987	135	48
SBDS	ENSG00000126524.9	7	66987677	66995601	0.194376104378349	0.00246476244757645	135	48
STAT5A	ENSG00000126561.16	17	42287547	42311943	0.522528854472111	0.369256658023833	135	48
WNK4	ENSG00000126562.16	17	42780678	42796936	0.0824860666378613	0.00765776375757827	135	48
BECN1	ENSG00000126581.12	17	42811655	42833141	0.264645220087084	0.0895441224056813	135	48
PRKCG	ENSG00000126583.10	19	53879190	53907652	0.521093337519334	0.228376153549124	135	48
TRAP1	ENSG00000126602.10	16	3665971	3717597	0.0116108022948655	0.00112163447634077	135	48
GLIS2	ENSG00000126603.8	16	4314761	4339597	0.0710376878970341	0.0246110658564421	135	48
NSRP1	ENSG00000126653.17	17	30115521	30186475	0.435732099644928	0.0506665263028413	135	48
DNAJC8	ENSG00000126698.10	1	28199456	28233025	0.112770275307223	0.0371073620416633	135	48
AHDC1	ENSG00000126705.13	1	27534035	27604431	0.93240425255902	0.920383785401878	135	48
IFI6	ENSG00000126709.14	1	27666061	27672218	0.0320602641713726	0.00249234895690907	135	48
ZNF384	ENSG00000126746.17	12	6666477	6689510	0.00503414827980094	0.000156429695509242	135	48
EMG1	ENSG00000126749.14	12	6970893	6979941	0.181961399970442	0.101131826456422	135	48
PCNX4	ENSG00000126773.12	14	60091911	60169133	0.0117611973210341	0.0019272328085575	135	48
ATG14	ENSG00000126775.8	14	55366392	55411858	0.331499801022745	0.0162360996679086	135	48
KTN1	ENSG00000126777.17	14	55580210	55701526	0.338740201686304	0.14978138686264	135	48
SIX1	ENSG00000126778.8	14	60643415	60658259	0.189360598552636	0.0114558254131567	135	48
RHOJ	ENSG00000126785.12	14	63204114	63293219	0.149087064836098	0.000262052816782475	135	48
L3HYPDH	ENSG00000126790.11	14	59460363	59484430	0.779237017541624	0.712297302681764	135	48
HSPA2	ENSG00000126803.9	14	64535905	64546173	0.554730510035213	0.225625193097352	135	48
ZBTB1	ENSG00000126804.13	14	64503846	64533690	0.478896778123282	0.385454966676486	135	48
TRMT5	ENSG00000126814.6	14	60971451	60981113	0.435488974275396	0.254280427673508	135	48
SGPP1	ENSG00000126821.7	14	63684214	63728039	0.260806359656365	0.0324966241694788	135	48
PLEKHG3	ENSG00000126822.16	14	64704102	64750247	0.990778601759052	0.989247580345947	135	48
PZP	ENSG00000126838.9	12	9148840	9208370	0.0348467077620355	0.00581805882677216	135	48
RHOT1	ENSG00000126858.16	17	32142714	32253374	0.634595738291034	0.541511432124857	135	48
EVI2A	ENSG00000126860.11	17	31317560	31321884	0.123685646880083	0.0424958902627932	135	48
OMG	ENSG00000126861.4	17	31272013	31297411	0.463166457867644	0.329222437655029	135	48
WDR60	ENSG00000126870.15	7	158856578	158956747	0.579960007198712	0.446653793053045	135	48
AIF1L	ENSG00000126878.12	9	131096476	131123152	0.113242001191373	0.0271105959944286	135	48
FAM78A	ENSG00000126882.12	9	131258076	131276547	0.0328856035668028	0.00423542453738366	135	48
NUP214	ENSG00000126883.16	9	131125561	131234670	0.416439589405964	0.241082646820655	135	48
MAP2K2	ENSG00000126934.13	19	4090321	4124129	0.692145506809228	0.492351203751736	135	48
CANX	ENSG00000127022.14	5	179698406	179730925	0.461720185139063	0.201266457128147	135	48
INTS11	ENSG00000127054.20	1	1311678	1324691	0.0619220842797526	0.00203415474618329	135	48
IPPK	ENSG00000127080.9	9	92634386	92670265	0.334423171779047	0.139213288791196	135	48
ZNF484	ENSG00000127081.13	9	92845031	92878038	0.994464199745022	0.992042919525197	135	48
OMD	ENSG00000127083.7	9	92414245	92424461	0.0828373776234155	0.00136581478882558	135	48
FGD3	ENSG00000127084.17	9	92947451	93036236	0.994041827434299	0.989144337236166	135	48
HIVEP3	ENSG00000127124.14	1	41506365	42035925	0.335044475508319	0.205424262930168	135	48
PPCS	ENSG00000127125.8	1	42456268	42460414	0.0189231924898655	0.00725091129522115	135	48
BCL11B	ENSG00000127152.17	14	99169287	99271524	0.467033853027788	0.20194077510724	135	48
COX7C	ENSG00000127184.12	5	86617904	86620962	0.223014356913337	0.106781300096632	135	48
TRAF2	ENSG00000127191.17	9	136881912	136926607	0.722693435351469	0.518511073162212	135	48
ABHD8	ENSG00000127220.5	19	17292131	17310236	0.799601890628221	0.6771524163514	135	48
MASP1	ENSG00000127241.16	3	187217285	187292022	0.0139203639698251	0.000346713736393583	135	48
ATP13A4	ENSG00000127249.14	3	193402077	193593111	0.17177446603817	0.0487636438126881	135	48
HRASLS	ENSG00000127252.5	3	193241125	193277738	0.468633179117525	0.309245692501348	135	48
HELB	ENSG00000127311.9	12	66302545	66347430	0.46451297107954	0.33771030056225	135	48
RAP1B	ENSG00000127314.17	12	68610839	68671901	0.976269996597263	0.96862051275965	135	48
TSPAN8	ENSG00000127324.8	12	71125085	71441898	0.344076248161178	0.0720194601376648	135	48
BEST3	ENSG00000127325.18	12	69643360	69699476	0.823134720067875	0.766763297857778	135	48
RAB3IP	ENSG00000127328.21	12	69738681	69823204	0.486609635013286	0.155970174352551	135	48
PTPRB	ENSG00000127329.15	12	70515866	70637440	0.416006840739952	0.274878885230209	135	48
DYRK2	ENSG00000127334.10	12	67648338	67665406	0.613959321916769	0.261572827092788	135	48
YEATS4	ENSG00000127337.6	12	69359703	69390796	0.639566204403153	0.482827776316062	135	48
TAS2R3	ENSG00000127362.2	7	141764097	141765197	0.154205991548052	0.0571680079858641	135	48
TAS2R4	ENSG00000127364.3	7	141778442	141780819	0.284956185932961	0.0222945433816602	135	48
TAS2R5	ENSG00000127366.5	7	141790217	141791367	0.0393207593134262	0.00408769547406381	135	48
CRYGN	ENSG00000127377.8	7	151428835	151440813	0.246965130765396	0.0838863302279006	135	48
LRRC61	ENSG00000127399.14	7	150322639	150338150	0.311865118633818	0.125367015056461	135	48
TRPV5	ENSG00000127412.6	7	142908101	142933808	0.00852868571585826	0.000563564572278871	135	48
IDUA	ENSG00000127415.12	4	986997	1004506	0.160009164470945	0.0123905259904298	135	48
FGFRL1	ENSG00000127418.14	4	1009936	1026897	0.780422579566813	0.656324454896375	135	48
TMEM175	ENSG00000127419.16	4	932387	958656	0.47873099039353	0.276778251539521	135	48
AUNIP	ENSG00000127423.10	1	25834006	25859458	0.0271250607790939	0.00763721875141683	135	48
PIN1	ENSG00000127445.13	19	9835257	9849682	0.435017161543318	0.309871804595739	135	48
FBXL12	ENSG00000127452.8	19	9810267	9827816	0.771140216144994	0.731891177292502	135	48
EMC1	ENSG00000127463.13	1	19215664	19251538	0.313287972261806	0.106708438539561	135	48
PLA2G5	ENSG00000127472.10	1	20028179	20091190	0.160384440864512	0.102463035609714	135	48
UBR4	ENSG00000127481.14	1	19076740	19210276	0.299767817859523	0.156692158192159	135	48
HP1BP3	ENSG00000127483.17	1	20742661	20787323	0.0315724003246061	0.000554136386303424	135	48
ADGRE2	ENSG00000127507.17	19	14733747	14778537	0.7318610778631	0.441826705670427	135	48
SIN3B	ENSG00000127511.9	19	16829400	16880353	0.936924894574603	0.919838173845946	135	48
SLC35E1	ENSG00000127526.14	19	16549831	16572382	0.217267589020886	0.0431430620642671	135	48
EPS15L1	ENSG00000127527.13	19	16355239	16472085	0.692777611591385	0.516582399080114	135	48
KLF2	ENSG00000127528.5	19	16324817	16327874	0.574683230729466	0.461991334522151	135	48
OR7C1	ENSG00000127530.2	19	14799146	14800211	0.242054507050361	0.0639608503142748	135	48
F2RL3	ENSG00000127533.3	19	16888860	16892606	0.125522894281685	0.0173740718386142	135	48
UQCR11	ENSG00000127540.11	19	1597172	1605490	0.0335346637172067	0.000707187201909485	135	48
GFER	ENSG00000127554.12	16	1984207	1987749	0.308267635295889	0.0857044064522197	135	48
SYNGR3	ENSG00000127561.14	16	1989660	1994275	0.702336424184869	0.16366177713037	135	48
PKMYT1	ENSG00000127564.16	16	2968384	2980539	0.137403205818951	0.0591578234457835	135	48
WFIKKN1	ENSG00000127578.6	16	630932	634116	0.237078226079997	0.0241137834455214	135	48
WDR24	ENSG00000127580.15	16	684622	690444	0.0558308553178212	0.00230223518065281	135	48
FBXL16	ENSG00000127585.11	16	692555	705829	0.0936603092556702	0.00108524834783013	135	48
CHTF18	ENSG00000127586.16	16	788046	800737	0.20306883419685	0.0752634413101168	135	48
GNG13	ENSG00000127588.4	16	798187	800686	0.630138214304302	0.398247679839637	135	48
MACF1	ENSG00000127603.23	1	39081316	39487177	0.07252707448792	0.00190361644708069	135	48
SMARCA4	ENSG00000127616.17	19	10961001	11065395	0.603922282078593	0.496129898605554	135	48
KDM4B	ENSG00000127663.14	19	4969113	5153595	0.0602843259301037	0.000364447373836067	135	48
TICAM1	ENSG00000127666.9	19	4815932	4831704	0.589587311021872	0.352166527564004	135	48
METTL25	ENSG00000127720.7	12	82358789	82479236	0.573183521258018	0.342731707334711	135	48
EMC6	ENSG00000127774.6	17	3668815	3669668	0.328640945561453	0.0627867578340398	135	48
METTL16	ENSG00000127804.12	17	2405562	2511891	0.977215667350094	0.9656120623454	135	48
TUBA4A	ENSG00000127824.13	2	219250338	219278170	0.216956678966078	0.0858446014688182	135	48
AAMP	ENSG00000127837.9	2	218264123	218270257	0.352325736786644	0.0921334888303741	135	48
PNKD	ENSG00000127838.13	2	218270392	218346793	0.967974113340465	0.945039701474818	135	48
TNFRSF19	ENSG00000127863.15	13	23570370	23676104	0.541384446054599	0.310986872528139	135	48
RNF6	ENSG00000127870.16	13	26132115	26222190	0.568613914925651	0.373714519503148	135	48
ECHS1	ENSG00000127884.4	10	133362480	133373689	0.362279061229607	0.0571082092633432	135	48
ZNF835	ENSG00000127903.13	19	56661981	56671783	0.0448738663123962	0.00641750495625381	135	48
AKAP9	ENSG00000127914.16	7	91940867	92110673	0.5873532001432	0.436482824024696	135	48
GNG11	ENSG00000127920.5	7	93921699	93928610	0.256197954577888	0.050753471928181	135	48
SEM1	ENSG00000127922.9	7	96481626	96709891	0.00827832498062715	0.000937917483337984	135	48
HIP1	ENSG00000127946.16	7	75533300	75738962	0.541882679439378	0.425906781491098	135	48
PTPN12	ENSG00000127947.15	7	77537275	77640071	0.230992489788363	0.0557303376101123	135	48
POR	ENSG00000127948.15	7	75899200	75986836	0.075851746564959	0.0161640905051551	135	48
FGL2	ENSG00000127951.6	7	77193371	77199848	0.406928289405665	0.237501032404516	135	48
STYXL1	ENSG00000127952.16	7	75996338	76048004	0.582056187080438	0.321699973713961	135	48
STEAP4	ENSG00000127954.12	7	88270892	88306891	0.0466967409773058	0.00790942368839136	135	48
GNAI1	ENSG00000127955.15	7	80133955	80219402	0.595817351720838	0.4932604250437	135	48
PEX1	ENSG00000127980.15	7	92487020	92528531	0.564559402432559	0.397010037395467	135	48
MTERF1	ENSG00000127989.13	7	91692008	91880720	0.598034892372119	0.411186069854127	135	48
SGCE	ENSG00000127990.15	7	94585230	94656209	0.441772910056915	0.0866652383375617	135	48
RBM48	ENSG00000127993.15	7	92528773	92538005	0.528867557785563	0.0668737188958923	135	48
CASD1	ENSG00000127995.16	7	94509219	94557019	0.178342150042243	0.0249785362173034	135	48
ZNF780B	ENSG00000128000.15	19	40028260	40056209	0.0184903191704908	0.00239508004328311	135	48
LRFN1	ENSG00000128011.4	19	39306568	39314650	0.0350901870534122	0.00186931912987768	135	48
ZFP36	ENSG00000128016.5	19	39406813	39409412	0.502205009583222	0.319656505383779	135	48
SRD5A3	ENSG00000128039.10	4	55346109	55373096	0.10455191863922	0.00119307915834522	135	48
SPINK2	ENSG00000128040.10	4	56809861	56821742	0.586469517725892	0.488115211023079	135	48
RASL11B	ENSG00000128045.6	4	52862290	52866835	0.0491857550864798	0.0114891197525212	135	48
PAICS	ENSG00000128050.8	4	56435741	56464579	0.24348006619548	0.0432553556992068	135	48
KDR	ENSG00000128052.8	4	55078477	55125589	0.824007422661112	0.76669572175487	135	48
PPAT	ENSG00000128059.8	4	56393362	56435615	0.0761084788832265	0.00108373797297221	135	48
TUBGCP6	ENSG00000128159.11	22	50217689	50244971	0.0116778907937068	0.00263667657550124	135	48
DGCR6L	ENSG00000128185.9	22	20314276	20320080	0.0259441633925478	0.000412666805919767	135	48
DGCR8	ENSG00000128191.15	22	20080232	20111788	0.266694519927506	0.0685277582729304	135	48
ASPHD2	ENSG00000128203.6	22	26429273	26445015	0.116069171897193	0.0197152821264935	135	48
VPREB3	ENSG00000128218.7	22	23752743	23754468	0.0490319483941025	0.0176004433732093	135	48
SDF2L1	ENSG00000128228.4	22	21642261	21644298	0.163094073711058	0.0689682273514352	135	48
GAL3ST1	ENSG00000128242.12	22	30554635	30574587	0.805917736355803	0.750055912776972	135	48
YWHAH	ENSG00000128245.14	22	31944461	31957603	0.597231823165548	0.502568513616127	135	48
RFPL2	ENSG00000128253.13	22	32190435	32203477	0.0784023545102538	0.00634016865061645	135	48
GNAZ	ENSG00000128266.8	22	23070361	23125037	0.0876733588041605	0.0290610499531739	135	48
MGAT3	ENSG00000128268.11	22	39457344	39492194	0.04261836876317	0.000859080964139468	135	48
ADORA2A	ENSG00000128271.21	22	24417879	24442360	0.00865397068856686	0.000124624441229837	135	48
ATF4	ENSG00000128272.14	22	39519695	39522685	0.547612285976701	0.472119428254999	135	48
A4GALT	ENSG00000128274.15	22	42692121	42721298	0.742632832799989	0.636326589898008	135	48
CDC42EP1	ENSG00000128283.6	22	37560447	37569405	0.488691353676327	0.259563724487736	135	48
APOL3	ENSG00000128284.19	22	36140330	36166177	0.658958568561274	0.509960223897447	135	48
MCHR1	ENSG00000128285.4	22	40678750	40682814	0.296407960617612	0.0589880640698245	135	48
TPST2	ENSG00000128294.15	22	26521983	26596717	0.175262246784191	0.0971724142642949	135	48
BAIAP2L2	ENSG00000128298.16	22	38084889	38110670	0.0637009948172487	0.00549379543490989	135	48
MPST	ENSG00000128309.16	22	37019641	37029822	0.972028358414818	0.965410740322295	135	48
GALR3	ENSG00000128310.2	22	37823382	37825495	0.221769920214459	0.174648667742888	135	48
TST	ENSG00000128311.13	22	37010859	37020183	0.908750062841031	0.839158702210549	135	48
APOL5	ENSG00000128313.2	22	35717872	35729483	0.369799307584349	0.253620953682208	135	48
APOL2	ENSG00000128335.13	22	36226203	36239954	0.193415320163216	0.0135401520349744	135	48
RAC2	ENSG00000128340.14	22	37225261	37244448	0.782406251473495	0.585715485201856	135	48
LIF	ENSG00000128342.4	22	30240539	30244933	0.0611195660849705	0.0120897069142985	135	48
C22orf23	ENSG00000128346.10	22	37945042	37947463	0.0218844761807168	0.000458357702085373	135	48
APOBEC3A	ENSG00000128383.12	22	38952741	38963183	0.564197192155459	0.466164712157539	135	48
APOBEC3F	ENSG00000128394.16	22	39040604	39053910	0.783630333289504	0.662888248435417	135	48
RIBC2	ENSG00000128408.8	22	45413691	45432496	0.772930957360517	0.375335953327592	135	48
KRT17	ENSG00000128422.15	17	41619437	41624842	0.220647788257151	0.0978602396113066	135	48
EMC4	ENSG00000128463.12	15	34224999	34229995	0.120427562934067	0.00510690147149776	135	48
RNF112	ENSG00000128482.15	17	19411125	19417276	0.166439704635755	0.00567396395747052	135	48
SPECC1	ENSG00000128487.16	17	20009344	20319026	0.302816615914265	0.114774677025087	135	48
CPA4	ENSG00000128510.10	7	130293134	130324180	0.056912638692146	0.00188723779081723	135	48
DOCK4	ENSG00000128512.20	7	111726110	112206411	0.00427572236032796	7.07782228744815e-05	135	48
POT1	ENSG00000128513.14	7	124822386	124929872	0.429955474779969	0.291884654230945	135	48
ATP6V1F	ENSG00000128524.4	7	128862826	128865844	0.149071224212142	0.0209713784408081	135	48
LSM8	ENSG00000128534.7	7	118184032	118192824	0.0437739728414107	0.00961225686174791	135	48
CDHR3	ENSG00000128536.15	7	105876796	106033773	0.0310682213655328	0.00220536329196392	135	48
PRKRIP1	ENSG00000128563.13	7	102363872	102426676	0.152408878473208	0.0337208273444484	135	48
VGF	ENSG00000128564.6	7	101162509	101165593	0.844815259906545	0.750909622196097	135	48
PODXL	ENSG00000128567.16	7	131500262	131558217	0.735901467632867	0.538682187036841	135	48
FOXP2	ENSG00000128573.24	7	114086327	114693772	0.191960879891257	0.0578121863603987	135	48
STRIP2	ENSG00000128578.9	7	129434433	129488399	0.136406866027262	0.0140109390427652	135	48
IFT22	ENSG00000128581.15	7	101313367	101321823	0.0988522924089114	0.0193209138178933	135	48
MKLN1	ENSG00000128585.17	7	131110177	131493963	0.380913411069517	0.0782149823020075	135	48
DNAJB9	ENSG00000128590.4	7	108569751	108574850	0.220447234310993	0.0601003218909208	135	48
FLNC	ENSG00000128591.15	7	128830377	128859274	0.588871761829308	0.271748743985494	135	48
LRRC4	ENSG00000128594.7	7	128027071	128032107	0.00870902992024516	0.000208633430240107	135	48
CALU	ENSG00000128595.16	7	128739292	128771807	0.0291405197010487	0.000627760867870178	135	48
CCDC136	ENSG00000128596.16	7	128790757	128822132	0.0182564050504291	0.00560473260845317	135	48
SMO	ENSG00000128602.9	7	129188872	129213416	0.970075031309693	0.94648067445911	135	48
IRF5	ENSG00000128604.19	7	128937612	128950035	0.457086882932003	0.302752974045272	135	48
LRRC17	ENSG00000128606.12	7	102912991	102944949	0.12247261210938	0.0320045724512899	135	48
KLHDC10	ENSG00000128607.13	7	130070510	130135720	0.0342718850775101	0.00317644618939877	135	48
NDUFA5	ENSG00000128609.14	7	123536997	123558255	0.53883424037263	0.263489701995314	135	48
FEZF1	ENSG00000128610.11	7	122301394	122310691	0.093006138099294	0.0284845916073114	135	48
OPN1SW	ENSG00000128617.2	7	128772491	128775790	0.698659337515134	0.507770180798598	135	48
MRPS12	ENSG00000128626.11	19	38930897	38933162	0.039798388008998	0.000417473269586161	135	48
MYO1B	ENSG00000128641.18	2	191245185	191425389	0.990680416274816	0.987163785084634	135	48
HOXD1	ENSG00000128645.14	2	176188579	176189918	0.064678409439779	0.00233513632808345	135	48
MTX2	ENSG00000128654.13	2	176269395	176338025	0.403283408356402	0.0467687040344623	135	48
PDE11A	ENSG00000128655.16	2	177623252	178108339	0.128407180383601	0.0397558557113753	135	48
CHN1	ENSG00000128656.13	2	174799363	175005369	0.105743147967791	0.032972730211004	135	48
GAD1	ENSG00000128683.13	2	170813213	170861151	0.179744359721488	0.0300810486020716	135	48
OSGEPL1	ENSG00000128694.11	2	189746660	189763227	0.0801812616176047	0.0287837781534721	135	48
ORMDL1	ENSG00000128699.13	2	189770323	189783573	0.0494198039297984	0.012264545033593	135	48
HAT1	ENSG00000128708.12	2	171922448	171983682	0.926993385213025	0.842941039382669	135	48
HERC2	ENSG00000128731.15	15	28111040	28322152	0.492468248197108	0.30332096712465	135	48
SNRPN	ENSG00000128739.21	15	24823637	24978723	0.0877833292097635	0.0141546321354165	135	48
PSMG2	ENSG00000128789.20	18	12658135	12725740	0.0484318487820062	0.00490847768389139	135	48
TWSG1	ENSG00000128791.11	18	9334767	9402420	0.140221369745279	0.0261377413613047	135	48
ARHGAP22	ENSG00000128805.14	10	48446034	48656265	0.0471035803685594	0.00294071101048842	135	48
WDFY4	ENSG00000128815.19	10	48684876	48982956	0.0665368793754737	0.0125720112195486	135	48
EIF2AK4	ENSG00000128829.11	15	39934146	40035591	0.223532375865381	0.122009258293433	135	48
MYO5C	ENSG00000128833.12	15	52192322	52295798	0.499128806349251	0.434040711995523	135	48
CGNL1	ENSG00000128849.10	15	57375967	57550727	0.505256936985632	0.285390375757109	135	48
TMOD2	ENSG00000128872.9	15	51751586	51816368	0.0254022202095339	0.00259864549033411	135	48
TTBK2	ENSG00000128881.16	15	42738734	42920809	0.0140554624782684	0.000688061069883201	135	48
ELL3	ENSG00000128886.11	15	43773304	43777543	0.00238379865190618	8.02343798678534e-05	135	48
C15orf57	ENSG00000128891.15	15	40528683	40565057	0.539029277541854	0.284012519663517	135	48
INO80	ENSG00000128908.15	15	40978880	41116354	0.561846668020915	0.176788028239963	135	48
ICE2	ENSG00000128915.11	15	60419609	60479160	0.391298831362415	0.234698024702864	135	48
DLL4	ENSG00000128917.6	15	40929393	40939072	0.107605343471858	0.00579480108714167	135	48
ALDH1A2	ENSG00000128918.14	15	57953424	58497866	0.93909884365824	0.785618374996259	135	48
MINDY2	ENSG00000128923.10	15	58771192	58861900	0.905706138578855	0.872647507855952	135	48
IVD	ENSG00000128928.8	15	40405795	40435947	0.0796222112173766	0.00329503649941786	135	48
KNSTRN	ENSG00000128944.13	15	40382721	40394246	0.414049062778195	0.0959245147326794	135	48
DUT	ENSG00000128951.13	15	48331064	48343373	0.120764825797592	0.00971915112188827	135	48
CHAC1	ENSG00000128965.11	15	40952962	40956519	0.0176915621424382	0.00323936366419199	135	48
CLN6	ENSG00000128973.12	15	68206992	68257131	0.541030485114824	0.313343904040448	135	48
ARPP19	ENSG00000128989.10	15	52547045	52569883	0.941335431632986	0.909449193605682	135	48
VPS13C	ENSG00000129003.15	15	61852389	62060473	0.477056688903745	0.272434830877074	135	48
CALML4	ENSG00000129007.14	15	68193847	68206110	0.978314703262815	0.967648160609935	135	48
ISLR	ENSG00000129009.12	15	74173671	74176872	0.706767881832007	0.596746120838082	135	48
THAP10	ENSG00000129028.8	15	70881342	70892442	0.153688132471685	0.0363734377889114	135	48
LOXL1	ENSG00000129038.15	15	73925989	73952137	0.468321425492734	0.338867379995496	135	48
ACKR4	ENSG00000129048.6	3	132597237	132618967	0.0325785305857833	0.000309918400099349	135	48
ANAPC13	ENSG00000129055.12	3	134477706	134486716	0.091322805649473	0.00763660425569357	135	48
MBD4	ENSG00000129071.9	3	129430944	129440035	0.0942459907323619	0.00150559283519923	135	48
COPB1	ENSG00000129083.12	11	14443440	14500027	0.0723796637464882	0.00899590165424608	135	48
PSMA1	ENSG00000129084.17	11	14504874	14643635	0.620997152806518	0.364397169843336	135	48
SUMF2	ENSG00000129103.17	7	56064002	56080282	0.232196809338604	0.169831290565081	135	48
PALLD	ENSG00000129116.17	4	168497066	168928457	0.495486060454449	0.162875770586955	135	48
SPCS3	ENSG00000129128.12	4	176319964	176332245	0.00404212830018427	0.000235579632379393	135	48
BBOX1	ENSG00000129151.8	11	27040725	27127809	0.42444969472282	0.227600214305113	135	48
SERGEF	ENSG00000129158.10	11	17788048	18013162	0.104369374938039	0.0191823484140151	135	48
KCNC1	ENSG00000129159.7	11	17734774	17856804	0.270819185397089	0.137108420897393	135	48
TPH1	ENSG00000129167.9	11	18017564	18042426	0.160586105091201	0.0129115328599898	135	48
CSRP3	ENSG00000129170.8	11	19182030	19210573	0.921565350931065	0.897729059795381	135	48
DCTD	ENSG00000129187.14	4	182890060	182917936	0.765601615948107	0.682785537354925	135	48
SOX15	ENSG00000129194.7	17	7588193	7590170	0.0567399807719753	0.00787014362484985	135	48
FAM64A	ENSG00000129195.15	17	6444415	6451263	0.438004220884975	0.346463407220391	135	48
RPAIN	ENSG00000129197.14	17	5420161	5431293	0.726675047074368	0.517060933764032	135	48
USP6	ENSG00000129204.16	17	5116438	5175034	0.525056890914453	0.38287410491142	135	48
SHBG	ENSG00000129214.14	17	7613946	7633383	0.99331224197637	0.991572424528333	135	48
PLD2	ENSG00000129219.13	17	4807096	4823434	0.589151928925601	0.528123076631454	135	48
CD68	ENSG00000129226.13	17	7579467	7581963	0.842941020103024	0.727232630052984	135	48
TXNDC17	ENSG00000129235.10	17	6640928	6643314	0.531262099765929	0.393175580631037	135	48
ATP1B2	ENSG00000129244.8	17	7646627	7657768	0.584794969752174	0.539313163481472	135	48
FXR2	ENSG00000129245.11	17	7591230	7614871	0.634361358375214	0.501362855188006	135	48
KIF1C	ENSG00000129250.11	17	4997948	5028401	0.960042386100102	0.935126754584506	135	48
MPDU1	ENSG00000129255.15	17	7583529	7592693	0.29344829230188	0.132649382948318	135	48
PHF20L1	ENSG00000129292.20	8	132775358	132848807	0.616715050726937	0.276064224566072	135	48
LRRC6	ENSG00000129295.8	8	132571953	132675617	0.274424582596724	0.123922054329744	135	48
CCNT1	ENSG00000129315.10	12	48688458	48716998	0.204720261436367	0.0235699578505613	135	48
PUS7L	ENSG00000129317.14	12	43718993	43758817	0.00349860106373518	0.00048911193486314	135	48
KRI1	ENSG00000129347.19	19	10553419	10566037	0.0847043275774128	0.00798326946408305	135	48
ILF3	ENSG00000129351.17	19	10654261	10692417	0.048537014185176	0.00121401066856836	135	48
SLC44A2	ENSG00000129353.14	19	10602457	10644559	0.88181873251368	0.777400590472493	135	48
AP1M2	ENSG00000129354.11	19	10572671	10587315	0.181237554543845	0.0879885422244204	135	48
CDKN2D	ENSG00000129355.6	19	10566462	10569059	0.4160400270186	0.159341076460896	135	48
MTUS1	ENSG00000129422.14	8	17644072	17800917	0.413843805077674	0.27637930546291	135	48
KLK14	ENSG00000129437.9	19	51077495	51084245	0.29591962676199	0.128940693784694	135	48
SIGLEC9	ENSG00000129450.8	19	51124908	51136651	0.301074130636403	0.0680976343585944	135	48
KLK10	ENSG00000129451.11	19	51012739	51020175	0.411175202397336	0.187288343832501	135	48
NGDN	ENSG00000129460.15	14	23469688	23509862	0.544528457594652	0.483693788152453	135	48
RIPK3	ENSG00000129465.15	14	24336021	24340045	0.918318961588843	0.866795945139657	135	48
ADCY4	ENSG00000129467.13	14	24318349	24335071	0.560463256162708	0.217516701393208	135	48
RAB2B	ENSG00000129472.13	14	21459020	21476973	0.833577813609368	0.724720596832533	135	48
BCL2L2	ENSG00000129473.9	14	23298918	23311759	0.913286889344043	0.863966958970787	135	48
AJUBA	ENSG00000129474.15	14	22971174	22982642	0.152725154320762	0.0415748113789653	135	48
DTD2	ENSG00000129480.12	14	31446036	31457510	0.579051912529863	0.423584611213474	135	48
PARP2	ENSG00000129484.13	14	20343686	20357905	0.989210582501129	0.982845083232758	135	48
HEATR5A	ENSG00000129493.14	14	31291791	31420285	0.352323079112191	0.0921030830456515	135	48
SNX6	ENSG00000129515.18	14	34561094	34630183	0.700740253387206	0.556603794095803	135	48
EAPP	ENSG00000129518.8	14	34515929	34539711	0.4303757855045	0.252030997315044	135	48
EGLN3	ENSG00000129521.13	14	33924231	34462774	0.378375530609878	0.245187965344755	135	48
MIS18BP1	ENSG00000129534.13	14	45203190	45253540	0.00342432744072621	2.73904495691686e-05	135	48
NRL	ENSG00000129535.12	14	24080107	24095130	0.111227278819031	0.0179409502378084	135	48
RNASE1	ENSG00000129538.13	14	20801228	20803278	0.259518983628339	0.00851589527007771	135	48
NEDD8	ENSG00000129559.12	14	24216852	24232421	0.429714087374882	0.16125985720348	135	48
DAD1	ENSG00000129562.10	14	22564905	22589269	0.864476368997961	0.79635599572445	135	48
TEP1	ENSG00000129566.12	14	20365667	20413429	0.33000023800567	0.0965399018722463	135	48
EPB41L4A	ENSG00000129595.12	5	112142441	112419316	0.708962948123073	0.620676880073786	135	48
CDO1	ENSG00000129596.4	5	115804733	115816954	0.240622248511505	0.0727082040382258	135	48
REEP5	ENSG00000129625.12	5	112876379	112922539	0.328291567492277	0.106126528939789	135	48
ITFG1	ENSG00000129636.12	16	47154387	47464149	0.0649550252812915	0.000577580325110838	135	48
QRICH2	ENSG00000129646.14	17	76274049	76307998	0.0426476770926281	0.00122901361356333	135	48
FOXJ1	ENSG00000129654.7	17	76136333	76141299	0.134721502148657	0.0653948591324142	135	48
SEC14L1	ENSG00000129657.14	17	77088950	77217101	0.340113424796178	0.223374542229491	135	48
RHBDF2	ENSG00000129667.12	17	76470896	76501790	0.949314308109364	0.931864772888187	135	48
AANAT	ENSG00000129673.9	17	76453351	76470117	0.912189308527549	0.848314289775107	135	48
ASH2L	ENSG00000129691.15	8	38105242	38140080	0.00510801979626244	0.00010846786827675	135	48
TTI2	ENSG00000129696.12	8	33473423	33513601	0.0321510994322513	0.0162189751028392	135	48
ART1	ENSG00000129744.2	11	3645128	3664416	0.0238507460448411	0.0047911446755211	135	48
CHRNA10	ENSG00000129749.3	11	3665587	3669941	0.208742872245581	0.0248801861792334	135	48
CDKN1C	ENSG00000129757.12	11	2883213	2885881	0.508955360992808	0.308186487941345	135	48
KLF16	ENSG00000129911.8	19	1852451	1863568	0.0658978632983586	0.0318195781538587	135	48
TMEM8A	ENSG00000129925.10	16	370773	384396	0.0346227968435776	0.00225448866217422	135	48
DOHH	ENSG00000129932.7	19	3490821	3500940	0.173455984869995	0.0142556232607508	135	48
MAU2	ENSG00000129933.20	19	19320845	19358755	0.512432034602394	0.408557056810935	135	48
SHC2	ENSG00000129946.10	19	416583	460996	0.00464661868933515	0.00013000684001992	135	48
PLPPR3	ENSG00000129951.18	19	812488	821977	0.117592544596355	0.0149723340368622	135	48
ABHD17A	ENSG00000129968.15	19	1876810	1885547	0.396112850052798	0.178609804145675	135	48
SYT5	ENSG00000129990.14	19	55171199	55180441	0.575439175932901	0.321331068940714	135	48
TNNI3	ENSG00000129991.12	19	55151770	55157732	0.342459879534147	0.049167176351273	135	48
CBFA2T3	ENSG00000129993.14	16	88874858	88977204	0.570604108216292	0.299849932038641	135	48
GAMT	ENSG00000130005.12	19	1397026	1401570	0.307485894318031	0.0415446407598299	135	48
ERMARD	ENSG00000130023.15	6	169751622	169781584	0.829497564956767	0.77295383010782	135	48
PHF10	ENSG00000130024.14	6	169705133	169724055	0.623567078540799	0.332848036383808	135	48
GALNT8	ENSG00000130035.6	12	4720341	4851927	0.770607738855766	0.64990841617077	135	48
KCNA5	ENSG00000130037.4	12	5043989	5046788	0.841361063963954	0.799968395830886	135	48
CRACR2A	ENSG00000130038.9	12	3606633	3764819	0.910911049374485	0.777245894574147	135	48
NXNL2	ENSG00000130045.15	9	88535101	88584274	0.517764096016522	0.328727063494587	135	48
SH3BP4	ENSG00000130147.15	2	234951973	235055714	0.319796215869715	0.252765509744083	135	48
DOCK6	ENSG00000130158.13	19	11199295	11262452	0.0720295810669943	0.0134662609266719	135	48
ECSIT	ENSG00000130159.13	19	11505924	11529174	0.131879920306885	0.0114672379296804	135	48
LDLR	ENSG00000130164.13	19	11089362	11133816	0.00324936161980081	3.22890467281055e-07	135	48
ELOF1	ENSG00000130165.10	19	11551147	11559236	0.0404790730723197	0.00065794470444347	135	48
TSPAN16	ENSG00000130167.13	19	11296139	11326996	0.284724554030592	0.135852482740374	135	48
ANGPTL8	ENSG00000130173.13	19	11237450	11241943	0.126858723453063	0.0110733057888622	135	48
PRKCSH	ENSG00000130175.9	19	11435288	11450968	0.898065206806339	0.868130844573797	135	48
CNN1	ENSG00000130176.7	19	11538717	11550323	0.0497445412973813	0.00908607638533788	135	48
CDC16	ENSG00000130177.14	13	114234887	114272723	0.0139187747931669	0.00438461550353387	135	48
THEM6	ENSG00000130193.7	8	142727203	142736927	0.994153639440952	0.983247679159414	135	48
NECTIN2	ENSG00000130202.9	19	44846175	44889228	0.424740531044609	0.208317103855113	135	48
APOE	ENSG00000130203.9	19	44905754	44909393	0.591686504399942	0.489866975616713	135	48
TOMM40	ENSG00000130204.12	19	44890569	44903689	0.0715623098959765	0.0315721468727458	135	48
APOC1	ENSG00000130208.9	19	44914247	44919349	0.499808099701573	0.273976736474388	135	48
GADD45G	ENSG00000130222.10	9	89605013	89606555	0.217663901392397	0.0196074439884048	135	48
DPP6	ENSG00000130226.16	7	153887097	154894285	0.326042650626186	0.147813778897975	135	48
XPO7	ENSG00000130227.16	8	21919671	22006585	0.0659774083530445	0.0177801100836204	135	48
FAM98C	ENSG00000130244.12	19	38403135	38409054	0.176520917471407	0.0884168550675529	135	48
SAFB2	ENSG00000130254.11	19	5586999	5624046	0.681236595265289	0.560075712159912	135	48
RPL36	ENSG00000130255.12	19	5674947	5691833	0.0878067576459342	0.00271337049425174	135	48
ATP8B3	ENSG00000130270.16	19	1782075	1812276	0.151411578821803	0.0264808910261734	135	48
NCAN	ENSG00000130287.13	19	19211973	19252233	0.0150052959981169	0.0012761453703699	135	48
KIF1A	ENSG00000130294.15	2	240713764	240820308	0.039488567471137	0.00642661007822802	135	48
GTPBP3	ENSG00000130299.16	19	17334920	17342735	0.139004124864686	0.0342584023565621	135	48
PLVAP	ENSG00000130300.8	19	17351448	17377350	0.857898407128619	0.778925097512364	135	48
BST2	ENSG00000130303.12	19	17402939	17405648	0.704472230892536	0.530905694764383	135	48
SLC27A1	ENSG00000130304.16	19	17468769	17506168	0.636158995897576	0.14917532398983	135	48
NSUN5	ENSG00000130305.16	7	73302517	73308867	0.0599401839795427	0.0164433719464565	135	48
USHBP1	ENSG00000130307.11	19	17249176	17282786	0.977307203255688	0.970712348476698	135	48
COLGALT1	ENSG00000130309.10	19	17555594	17583159	0.783778957746014	0.680427595164096	135	48
DDA1	ENSG00000130311.10	19	17309518	17323222	0.970955507941045	0.947190795018656	135	48
MRPL34	ENSG00000130312.6	19	17292832	17306843	0.897046353436684	0.822767886582448	135	48
PGLS	ENSG00000130313.6	19	17511890	17521288	0.366750067913222	0.153984236944056	135	48
LSM7	ENSG00000130332.14	19	2321517	2328614	0.350973226652758	0.127042967914088	135	48
TULP4	ENSG00000130338.12	6	158232236	158511828	0.110438800799896	0.0426350593479417	135	48
SNX9	ENSG00000130340.15	6	157700387	157945077	0.683447975659253	0.514116904606496	135	48
RTN4IP1	ENSG00000130347.12	6	106571979	106629487	0.0673485124247265	0.0173971371444888	135	48
QRSL1	ENSG00000130348.11	6	106629578	106668417	0.0472552985053546	0.00839443746894055	135	48
C6orf203	ENSG00000130349.9	6	107028213	107051342	0.101401710047492	0.000363383106828842	135	48
RSPH3	ENSG00000130363.11	6	158972871	159000187	0.151013679446954	0.025479997801774	135	48
MAS1	ENSG00000130368.5	6	159906690	159916530	0.384222006702675	0.217179920880761	135	48
ACSBG2	ENSG00000130377.13	19	6135247	6193094	0.891739751892519	0.870431391843426	135	48
MLLT1	ENSG00000130382.8	19	6210379	6279948	0.531459872274552	0.192852224392288	135	48
FUT5	ENSG00000130383.7	19	5865826	5870540	0.234936484596005	0.114223874862227	135	48
AFDN	ENSG00000130396.20	6	167826922	167972023	0.763108428977867	0.545424977958108	135	48
ACTN4	ENSG00000130402.11	19	38647670	38731583	0.0694680785100032	0.0156424754638472	135	48
STK33	ENSG00000130413.15	11	8391868	8594289	0.18214375821421	0.101345884026513	135	48
NDUFA10	ENSG00000130414.11	2	239892450	240025402	0.789558952029849	0.685788380906636	135	48
EPO	ENSG00000130427.2	7	100720800	100723700	0.00373956941292752	0.00037924563750289	135	48
ARPC1B	ENSG00000130429.12	7	99374249	99394801	0.548485135588167	0.306015994457127	135	48
CACNG6	ENSG00000130433.7	19	53992288	54012669	0.495772358681962	0.208206159353372	135	48
ZSWIM6	ENSG00000130449.5	5	61332273	61546170	0.66245765577667	0.603174297712228	135	48
FCHO1	ENSG00000130475.14	19	17747718	17788568	0.264190915062905	0.0600757855472178	135	48
UNC13A	ENSG00000130477.15	19	17601328	17688365	0.157071419766122	0.0456241671425902	135	48
MAP1S	ENSG00000130479.10	19	17719242	17734516	0.0868307184873775	0.0191416264800433	135	48
KLHDC7B	ENSG00000130487.5	22	50548033	50551023	0.0855233807690217	0.00901121021178401	135	48
SCO2	ENSG00000130489.14	22	50525442	50525606	0.00171346430773854	7.91181287431513e-05	135	48
PXDN	ENSG00000130508.10	2	1631887	1744852	0.0573661762721127	0.0170167708150372	135	48
SSBP4	ENSG00000130511.15	19	18418864	18434387	0.0105754869454156	0.000486625764484306	135	48
GDF15	ENSG00000130513.6	19	18374731	18389176	0.113229249624003	0.00516040592143806	135	48
PGPEP1	ENSG00000130517.13	19	18340587	18369950	0.219794685553102	0.0729065660952839	135	48
KIAA1683	ENSG00000130518.16	19	18257097	18274509	0.00933598023784429	0.000231173720915753	135	48
LSM4	ENSG00000130520.10	19	18306230	18323274	0.721306329230709	0.60754782299422	135	48
JUND	ENSG00000130522.5	19	18279760	18281622	0.109294628130768	0.0413937881770515	135	48
HRC	ENSG00000130528.11	19	49151198	49155424	0.259848168476842	0.0227002214918849	135	48
TRPM4	ENSG00000130529.15	19	49157741	49211836	0.00351919333181785	0.000261550587647333	135	48
SULT4A1	ENSG00000130540.13	22	43824509	43862503	0.0433841574264242	0.00889137330275038	135	48
ZNF557	ENSG00000130544.11	19	7069444	7087968	0.115377893799613	0.0263012240700802	135	48
CRB3	ENSG00000130545.15	19	6463777	6467206	0.0853084062754755	0.00332137925347729	135	48
OLFM1	ENSG00000130558.19	9	135075422	135121179	0.554639037639974	0.228742660712066	135	48
CAMSAP1	ENSG00000130559.18	9	135808487	135907228	0.350111085799047	0.116945335008555	135	48
UBAC1	ENSG00000130560.8	9	135932969	135961380	0.0514279217815634	0.0141192043983218	135	48
ZBTB46	ENSG00000130584.10	20	63743666	63831244	0.229120819350568	0.045387793215309	135	48
HELZ2	ENSG00000130589.16	20	63558086	63574239	0.233219725730644	0.0191467040655646	135	48
SAMD10	ENSG00000130590.13	20	63974113	63980008	0.952053587339889	0.937061934311521	135	48
LSP1	ENSG00000130592.15	11	1852970	1892267	0.016031795271676	0.00803829208184857	135	48
TNNT3	ENSG00000130595.17	11	1919562	1938706	0.753822971786578	0.638186454088657	135	48
TNNI2	ENSG00000130598.15	11	1838989	1841680	0.557111437239231	0.354716059491943	135	48
COL5A1	ENSG00000130635.15	9	134641774	134844843	0.263926572817688	0.0236490760882723	135	48
ATXN10	ENSG00000130638.16	22	45689466	45845307	0.186319841723415	0.0549553863867618	135	48
TUBGCP2	ENSG00000130640.13	10	133278630	133311715	0.393426852353074	0.157569743098822	135	48
CALY	ENSG00000130643.8	10	133324072	133336935	0.438696212584937	0.281421765136122	135	48
CYP2E1	ENSG00000130649.9	10	133520406	133539122	0.131046242155464	0.0214420076682037	135	48
PNPLA7	ENSG00000130653.15	9	137459953	137550534	0.350828665103452	0.153343571434694	135	48
HBZ	ENSG00000130656.4	16	152687	154503	0.229211015323203	0.148352441288332	135	48
PAK4	ENSG00000130669.17	19	39125770	39182816	0.335491031168087	0.126844147908763	135	48
ZNF337	ENSG00000130684.13	20	25685567	25696841	0.77354514085392	0.601935182207064	135	48
CEP85	ENSG00000130695.14	1	26234153	26279038	0.0381315419362749	0.00646664941695516	135	48
TAF4	ENSG00000130699.18	20	61953469	62065810	0.599599770500208	0.450250997832411	135	48
RBBP8NL	ENSG00000130701.3	20	62410237	62427533	0.886375065282305	0.780420798685937	135	48
LAMA5	ENSG00000130702.15	20	62307955	62367312	0.640296829035591	0.464940636379763	135	48
OSBPL2	ENSG00000130703.15	20	62231922	62296213	0.0602735349822542	0.0138110150432439	135	48
ADRM1	ENSG00000130706.12	20	62302093	62308855	0.36193109457602	0.20269445424793	135	48
ASS1	ENSG00000130707.17	9	130444929	130501274	0.246374373173312	0.0584777512340695	135	48
PRDM12	ENSG00000130711.3	9	130664594	130682981	0.143041672064608	0.0343412971413702	135	48
EXOSC2	ENSG00000130713.15	9	130693721	130704894	0.655821852892488	0.59942102770259	135	48
POMT1	ENSG00000130714.15	9	131502902	131523800	0.698497940634374	0.589334962371544	135	48
UCK1	ENSG00000130717.12	9	131523807	131531268	0.332464205030515	0.16594797142859	135	48
FIBCD1	ENSG00000130720.12	9	130902438	130939286	0.506580574980673	0.365999875080434	135	48
PRRC2B	ENSG00000130723.18	9	131394093	131500197	0.505948604481794	0.402695334876344	135	48
CHMP2A	ENSG00000130724.8	19	58551566	58555124	0.338578932150001	0.277852792702896	135	48
UBE2M	ENSG00000130725.7	19	58555712	58558960	0.322967132557787	0.16671958588715	135	48
TRIM28	ENSG00000130726.11	19	58544091	58550722	0.0569108684965545	0.00966483081333381	135	48
METTL26	ENSG00000130731.15	16	634427	636366	0.297782184567021	0.151083512993703	135	48
YIPF2	ENSG00000130733.10	19	10923071	10928681	0.997397997190065	0.996793796824987	135	48
ATG4D	ENSG00000130734.9	19	10543895	10553077	0.157929937216258	0.0452015233013246	135	48
TMEM160	ENSG00000130748.6	19	47045907	47048630	0.279648451175237	0.166145287726551	135	48
ZC3H4	ENSG00000130749.9	19	47064187	47113752	0.873326266324008	0.834117203704224	135	48
NPAS1	ENSG00000130751.9	19	47019820	47045775	0.753527073052444	0.704013327061203	135	48
GMFG	ENSG00000130755.12	19	39328353	39342372	0.710313224459585	0.587781566845021	135	48
MAP3K10	ENSG00000130758.7	19	40191744	40215575	0.370346314037772	0.00877057290513013	135	48
ARHGEF16	ENSG00000130762.14	1	3454426	3481113	0.704585149289849	0.214963476634596	135	48
LRRC47	ENSG00000130764.9	1	3778558	3796504	0.705548135751393	0.54651664328016	135	48
SESN2	ENSG00000130766.4	1	28259527	28282491	0.910152374325937	0.860824673970184	135	48
SMPDL3B	ENSG00000130768.14	1	27934993	27959157	0.305569054083173	0.204490405667884	135	48
ATPIF1	ENSG00000130770.17	1	28236109	28246906	0.21393737434102	0.0633207807578243	135	48
MED18	ENSG00000130772.13	1	28329002	28335967	0.0322918872381092	0.0159292241207045	135	48
THEMIS2	ENSG00000130775.15	1	27872543	27886685	0.49859205492535	0.212600301204065	135	48
CLIP1	ENSG00000130779.19	12	122271432	122422632	0.999561652719978	0.999299599547678	135	48
CCDC62	ENSG00000130783.13	12	122774327	122827528	0.15190356931387	0.0906399691510713	135	48
HIP1R	ENSG00000130787.13	12	122835426	122862960	0.981818009645006	0.962538739021997	135	48
ZNF317	ENSG00000130803.14	19	9140380	9163424	0.277470444420872	0.194682561410445	135	48
PPAN	ENSG00000130810.19	19	10106289	10111296	0.498976397676421	0.311728885761844	135	48
EIF3G	ENSG00000130811.11	19	10115479	10119918	0.256739341696322	0.131681002794615	135	48
ANGPTL6	ENSG00000130812.10	19	10093349	10102796	0.139954120887699	0.0555546568220511	135	48
C19orf66	ENSG00000130813.17	19	10086130	10093245	0.827899439264333	0.721327977950198	135	48
DNMT1	ENSG00000130816.14	19	10133346	10201197	0.344593377210762	0.16589618617315	135	48
ZNF426	ENSG00000130818.11	19	9523224	9538645	0.227936629485574	0.131315674688445	135	48
ZNF331	ENSG00000130844.16	19	53520981	53580269	0.24662620069494	0.0300433902973316	135	48
ZNF236	ENSG00000130856.15	18	76822607	76970727	0.571005752034409	0.294752745356326	135	48
SLC7A10	ENSG00000130876.11	19	33208868	33225850	0.416374498038152	0.279925048996659	135	48
LRP3	ENSG00000130881.13	19	33177603	33208663	0.0238647017939891	0.00705222741472475	135	48
C12orf65	ENSG00000130921.7	12	123232916	123257959	0.319087559145095	0.0551895152560651	135	48
NOL11	ENSG00000130935.9	17	67717833	67744531	0.519750747859099	0.364380535283224	135	48
UBE4B	ENSG00000130939.18	1	10032832	10181239	0.65577439672092	0.543588417084692	135	48
CASZ1	ENSG00000130940.14	1	10636604	10796650	0.12983944563216	0.0268800235847931	135	48
PKDREJ	ENSG00000130943.6	22	46255663	46263355	0.00608815976069658	6.84355731042394e-05	135	48
HSD17B3	ENSG00000130948.9	9	96235306	96302152	0.723754478877274	0.620063736708342	135	48
HABP4	ENSG00000130956.13	9	96450201	96490240	0.0114463375742353	0.00076446613983934	135	48
FBP2	ENSG00000130957.4	9	94558720	94593793	0.159140079395548	0.0661374111064896	135	48
SLC35D2	ENSG00000130958.11	9	96320706	96383710	0.00704292469974192	0.000802193174162012	135	48
POLN	ENSG00000130997.16	4	2071918	2213126	0.105839611535501	0.0576222179046429	135	48
PPIL4	ENSG00000131013.3	6	149504733	149546038	0.0667531040349214	0.0174536866139394	135	48
ULBP2	ENSG00000131015.4	6	149942000	149949235	0.162856987452499	0.0896528911097331	135	48
AKAP12	ENSG00000131016.16	6	151239999	151358557	0.0498048875666732	0.00137568664535599	135	48
SYNE1	ENSG00000131018.22	6	152121684	152637801	0.000453958286641154	4.82866471578829e-06	135	48
ULBP3	ENSG00000131019.10	6	150063150	150069095	0.18003913059697	0.036137055006298	135	48
LATS1	ENSG00000131023.12	6	149658153	149716425	0.698187104557517	0.50296900760771	135	48
EPS8L1	ENSG00000131037.14	19	55072020	55087922	0.662291272353279	0.49421342887564	135	48
LILRB2	ENSG00000131042.14	19	54273821	54281184	0.58186188847717	0.36720561514879	135	48
AAR2	ENSG00000131043.11	20	36236459	36270918	0.920845408937446	0.856592508533357	135	48
TTLL9	ENSG00000131044.16	20	31870748	31944341	0.735694760949661	0.681457857917165	135	48
RBM39	ENSG00000131051.22	20	35703610	35742312	0.00700888338849078	0.000226826063885746	135	48
COX4I2	ENSG00000131055.4	20	31637888	31645006	0.615615708592824	0.483749920956344	135	48
ZNF341	ENSG00000131061.13	20	33731657	33792269	0.271878453988739	0.167374756031392	135	48
GGT7	ENSG00000131067.16	20	34844720	34872860	0.0235170100347714	0.000355752915083575	135	48
ACSS2	ENSG00000131069.19	20	34872146	34927962	0.00606130185551649	5.77857156984281e-05	135	48
C1QL1	ENSG00000131094.3	17	44959693	44968071	0.628724680154438	0.557506613880578	135	48
GFAP	ENSG00000131095.12	17	44905391	44916937	0.600783028737614	0.524552206391063	135	48
PYY	ENSG00000131096.10	17	43952738	44004469	0.0752930760473174	0.0264530937994318	135	48
HIGD1B	ENSG00000131097.6	17	44846353	44849388	0.159335522299828	0.0266528705092734	135	48
ATP6V1E1	ENSG00000131100.12	22	17592136	17628818	0.899237421947843	0.811443379842522	135	48
ZNF227	ENSG00000131115.15	19	44207547	44237268	0.91814930945972	0.858104993109438	135	48
ZNF428	ENSG00000131116.11	19	43607219	43619874	0.898594605414116	0.87285829252701	135	48
TEX101	ENSG00000131126.18	19	43401496	43418597	0.917706704769955	0.855185619724349	135	48
ZNF141	ENSG00000131127.13	4	337814	384864	0.252356443366163	0.0293160060758372	135	48
CCL25	ENSG00000131142.13	19	8052767	8062650	0.65983692543654	0.42484521102441	135	48
COX4I1	ENSG00000131143.8	16	85798633	85807044	0.271649265433793	0.0866396627044067	135	48
EMC8	ENSG00000131148.8	16	85771758	85799608	0.138599219282875	0.0122497750916516	135	48
GSE1	ENSG00000131149.18	16	85169525	85676197	0.0294335312641183	0.00530342968076926	135	48
GINS2	ENSG00000131153.8	16	85676205	85690073	0.672324406555139	0.550181801635069	135	48
CHMP1A	ENSG00000131165.14	16	89644431	89657801	0.908126576364833	0.830214385579977	135	48
F12	ENSG00000131187.9	5	177402140	177409576	0.532797839387291	0.41741897921696	135	48
PRR7	ENSG00000131188.11	5	177446445	177456286	0.0166676163804984	0.0068186595006077	135	48
NFATC1	ENSG00000131196.17	18	79395856	79529325	0.109152224303021	0.0145866086667169	135	48
GJA9	ENSG00000131233.9	1	38874551	38881587	0.0504078752252343	0.00404132918075464	135	48
CAP1	ENSG00000131236.16	1	40040233	40072649	0.978626779871101	0.96861987177112	135	48
PPT1	ENSG00000131238.16	1	40072705	40097703	0.119980747648795	0.0131813530937862	135	48
RAB11FIP4	ENSG00000131242.17	17	31391624	31538217	0.557609643025005	0.286303141118995	135	48
TRAF3	ENSG00000131323.14	14	102777476	102911500	0.136909582936601	0.0692818610429913	135	48
HAUS8	ENSG00000131351.14	19	17049729	17075625	0.669129964504682	0.40021268937166	135	48
MRPS25	ENSG00000131368.7	3	15042460	15065335	0.00236075265979419	2.73388020037303e-05	135	48
SH3BP5	ENSG00000131370.15	3	15262158	15341368	0.0167699647699514	0.00152832065200708	135	48
HACL1	ENSG00000131373.14	3	15560704	15601194	0.197011865718444	0.130418340466334	135	48
TBC1D5	ENSG00000131374.14	3	17157162	17742748	0.22437067482459	0.0980860495964758	135	48
CAPN7	ENSG00000131375.9	3	15206152	15252918	0.740163415195845	0.563089491619333	135	48
RFTN1	ENSG00000131378.13	3	16313574	16514026	0.0631156162280229	0.00361331857076766	135	48
C3orf20	ENSG00000131379.9	3	14675099	14773034	0.119902137733629	0.00709629608411327	135	48
RBSN	ENSG00000131381.12	3	15070073	15099163	0.984923938412129	0.978900221356545	135	48
GALNT15	ENSG00000131386.17	3	16174649	16231992	0.111820683532552	0.0575131068631017	135	48
SLC6A6	ENSG00000131389.16	3	14402576	14489110	0.282790630219647	0.090876098377733	135	48
KCNC3	ENSG00000131398.13	19	50311937	50333515	0.0447662454735045	0.000365095021263634	135	48
NAPSA	ENSG00000131400.7	19	50358477	50365830	0.0731792463939594	0.00292058689775078	135	48
NR1H2	ENSG00000131408.13	19	50329653	50382982	0.259376479321284	0.0764095456052818	135	48
LRRC4B	ENSG00000131409.12	19	50516892	50568045	0.810445434816921	0.735078337698511	135	48
PDLIM4	ENSG00000131435.12	5	132257671	132273454	0.426463980408758	0.0638425477393679	135	48
KIF3A	ENSG00000131437.15	5	132692635	132737638	0.120674201165788	0.0862800422011659	135	48
MGAT1	ENSG00000131446.16	5	180784782	180815652	0.0351903939096608	0.0021574565135843	135	48
GFPT2	ENSG00000131459.12	5	180300690	180353387	0.413997943638912	0.296575281689228	135	48
TUBG1	ENSG00000131462.7	17	42609728	42615234	0.140006849094997	0.0573081417025335	135	48
PSME3	ENSG00000131467.10	17	42824385	42843758	0.000573221885723369	2.69487728287112e-05	135	48
RPL27	ENSG00000131469.12	17	42998273	43002959	0.513283127551303	0.428932361399007	135	48
PSMC3IP	ENSG00000131470.14	17	42573311	42577831	0.779284149623124	0.725758085684825	135	48
AOC3	ENSG00000131471.6	17	42851184	42858130	0.00764199729206695	0.000128256403701062	135	48
ACLY	ENSG00000131473.16	17	41866908	41930542	0.0787911868068528	0.0102520912597157	135	48
VPS25	ENSG00000131475.6	17	42773436	42779599	0.0107534341872508	0.00334452670037832	135	48
RAMP2	ENSG00000131477.10	17	42761258	42763041	0.127822768279589	0.0662242799454657	135	48
AOC2	ENSG00000131480.8	17	42844600	42850707	0.238314768108143	0.0367143069954403	135	48
NDUFA2	ENSG00000131495.8	5	140638740	140647769	0.0727373431990634	0.00296182447737758	135	48
ANKHD1	ENSG00000131503.20	5	140401814	140539856	0.0250717718545476	0.00183387293218179	135	48
DIAPH1	ENSG00000131504.15	5	141515016	141619055	0.743965664598802	0.548277479067193	135	48
NDFIP1	ENSG00000131507.10	5	142108505	142154443	0.0214042289011712	0.00109898233926734	135	48
UBE2D2	ENSG00000131508.15	5	139526431	139628433	0.32231581828418	0.0731611207934252	135	48
EXOC4	ENSG00000131558.14	7	133253073	134066589	0.892042625321053	0.738639432516992	135	48
ACAP3	ENSG00000131584.18	1	1292376	1308018	0.320588676604677	0.177151803392732	135	48
C1orf159	ENSG00000131591.17	1	1081818	1116361	0.895813523750676	0.723046467261753	135	48
ANO1	ENSG00000131620.17	11	70078302	70189528	0.018251162787832	0.00095222612942157	135	48
PPFIA1	ENSG00000131626.16	11	70270700	70384403	0.643878312332795	0.268884238034376	135	48
TMEM204	ENSG00000131634.13	16	1528688	1555580	0.0112601717143994	0.000190306050737345	135	48
KREMEN2	ENSG00000131650.13	16	2963944	2968023	0.318667178146147	0.111317984726545	135	48
THOC6	ENSG00000131652.13	16	3024287	3027683	0.00815846285122133	0.000903048801735457	135	48
TRAF7	ENSG00000131653.12	16	2155698	2177179	0.675661340033858	0.572153649142361	135	48
NINJ1	ENSG00000131669.9	9	93121489	93134288	0.239145600197152	0.0245754967646068	135	48
NPHP4	ENSG00000131697.17	1	5862811	5992362	0.852496677754711	0.76235884669973	135	48
MAP1B	ENSG00000131711.14	5	72107234	72209570	0.0129402258443043	0.000732985726759799	135	48
CKMT2	ENSG00000131730.15	5	81233285	81266397	0.0163329375251958	0.00202859948651914	135	48
ZCCHC9	ENSG00000131732.11	5	81301590	81313297	0.729519617371569	0.679321758303356	135	48
KRT33B	ENSG00000131738.10	17	41363494	41369800	0.0964922580115731	0.0206467574425662	135	48
STARD3	ENSG00000131748.15	17	39637065	39663484	0.488296573371632	0.214377863242665	135	48
RARA	ENSG00000131759.17	17	40309192	40357643	0.978024043671019	0.960274621321862	135	48
PPP1R1B	ENSG00000131771.13	17	39626740	39636626	0.114437384098246	0.0284003116444001	135	48
KHDRBS3	ENSG00000131773.13	8	135457457	135656722	0.994126177675045	0.99288495857298	135	48
CHD1L	ENSG00000131778.18	1	147242641	147295766	0.142460830085284	0.0372154345320609	135	48
PEX11B	ENSG00000131779.10	1	145911350	145918837	0.277314793612268	0.129272416400246	135	48
FMO5	ENSG00000131781.12	1	147175351	147243050	0.632591195167318	0.475437795394137	135	48
PIAS3	ENSG00000131788.15	1	145848954	145859836	0.516258540791498	0.252623695402134	135	48
PRKAB2	ENSG00000131791.7	1	147155106	147172550	0.0154596300836065	0.00534272696199933	135	48
MCCC2	ENSG00000131844.15	5	71587288	71658704	0.778726626355151	0.557311892485528	135	48
ZNF304	ENSG00000131845.14	19	57351360	57359898	0.468886578205875	0.153381034421278	135	48
ZSCAN5A	ENSG00000131848.9	19	56219670	56314702	0.0682347392315106	0.00812571993596978	135	48
ZNF132	ENSG00000131849.11	19	58432814	58440222	0.372113400424651	0.0679820262383333	135	48
SELENOS	ENSG00000131871.14	15	101270817	101277450	0.78738181455283	0.696412805136157	135	48
CHSY1	ENSG00000131873.5	15	101175723	101251932	0.134261195500777	0.0363913109959279	135	48
SNRPA1	ENSG00000131876.16	15	101281510	101295255	0.647165980793032	0.281199857472272	135	48
LLGL1	ENSG00000131899.10	17	18225587	18244835	0.0540232856440371	0.00805102019958709	135	48
THAP1	ENSG00000131931.8	8	42836674	42843325	0.104605928071124	0.0157246145945887	135	48
RHPN2	ENSG00000131941.7	19	32978593	33064888	0.43956173015071	0.166054032026848	135	48
C19orf12	ENSG00000131943.17	19	29698886	29715789	0.919591112723944	0.821409898878405	135	48
FAAP24	ENSG00000131944.9	19	32972209	32978222	0.881377130828213	0.822263287033995	135	48
LRRC9	ENSG00000131951.10	14	59919776	60063559	0.0625226192587045	0.00893465453446515	135	48
ACTR10	ENSG00000131966.13	14	58200080	58235636	0.97093682490618	0.929398551862085	135	48
ABHD12B	ENSG00000131969.14	14	50872160	50904970	0.116618150197351	0.033467654761881	135	48
GCH1	ENSG00000131979.18	14	54842008	54902852	0.101407078839699	0.0394422189609015	135	48
LGALS3	ENSG00000131981.15	14	55124110	55145403	0.48578522147468	0.140377071178015	135	48
PODNL1	ENSG00000132000.11	19	13931187	13953392	0.636992473809672	0.567508519258287	135	48
DNAJB1	ENSG00000132002.7	19	14514770	14529770	0.37790134049779	0.241607963967785	135	48
ZSWIM4	ENSG00000132003.9	19	13795460	13832230	0.517232433798065	0.3238565835141	135	48
FBXW9	ENSG00000132004.12	19	12688917	12696643	0.0119061003153251	0.000300169218270562	135	48
RFX1	ENSG00000132005.8	19	13961538	14007039	0.550396283076835	0.179109059549914	135	48
ZNF20	ENSG00000132010.15	19	12092843	12140407	0.854163898702119	0.737060649989985	135	48
C19orf57	ENSG00000132016.11	19	13882348	13906200	0.681958302987934	0.629874869451683	135	48
DCAF15	ENSG00000132017.10	19	13952492	13961449	0.978893602532263	0.964591897213013	135	48
CC2D1A	ENSG00000132024.17	19	13906453	13930879	0.775071398718647	0.706737496309342	135	48
RTBDN	ENSG00000132026.13	19	12825478	12835428	0.0638406049164391	0.0166530368467583	135	48
MATN3	ENSG00000132031.12	2	19992111	20012694	0.657576094391772	0.570134090051034	135	48
TRIM21	ENSG00000132109.9	11	4384897	4393696	0.618571181780646	0.395756760979771	135	48
SPATA6	ENSG00000132122.11	1	48295372	48472208	0.079920591447409	0.000527947467985358	135	48
LRRC41	ENSG00000132128.16	1	46261196	46303608	0.0161991221460023	0.000166245698160274	135	48
CCT6B	ENSG00000132141.13	17	34927859	34961509	0.0405784740661331	0.00149587554168783	135	48
DHX30	ENSG00000132153.14	3	47802928	47850195	0.0228609080626459	0.000380049913460155	135	48
RAF1	ENSG00000132155.11	3	12583714	12664226	0.15552548750885	0.0385049424459703	135	48
SLC6A11	ENSG00000132164.9	3	10816200	10940733	0.200126062884674	0.0439556265499088	135	48
PPARG	ENSG00000132170.19	3	12287368	12434356	0.52453013255843	0.259678473257041	135	48
NUP210	ENSG00000132182.11	3	13316235	13420309	0.399035549781276	0.0239668060207034	135	48
FCRLA	ENSG00000132185.16	1	161706972	161714352	0.459597118339113	0.245593549020504	135	48
HSD17B7	ENSG00000132196.13	1	162790702	162812817	0.992621924930776	0.974317374099362	135	48
ENOSF1	ENSG00000132199.18	18	670324	712676	0.227708343634963	0.0168256491269056	135	48
EMILIN2	ENSG00000132205.10	18	2847030	2915993	0.763995502420263	0.634316946407842	135	48
SLX1A	ENSG00000132207.17	16	30194740	30197561	0.727602245123893	0.572900947406306	135	48
ARFIP2	ENSG00000132254.12	11	6474683	6481446	0.165328799175061	0.014194576027699	135	48
TRIM5	ENSG00000132256.18	11	5663557	5938619	0.343532358457853	0.15011650939574	135	48
CNGA4	ENSG00000132259.12	11	6234765	6244429	0.835158582367453	0.729041777494885	135	48
TRIM22	ENSG00000132274.15	11	5689689	5736516	0.960541632804565	0.937057461551786	135	48
RRP8	ENSG00000132275.10	11	6595075	6603620	0.173585458968234	0.0750723936960627	135	48
TIMM10B	ENSG00000132286.11	11	6481480	6484679	0.10884641370857	0.0243953168269641	135	48
EFR3A	ENSG00000132294.14	8	131904088	132013642	0.0143588357777379	0.000481768218508181	135	48
PTCD3	ENSG00000132300.18	2	86106182	86142157	0.328032522898187	0.137618483419468	135	48
IMMT	ENSG00000132305.20	2	86143932	86195589	0.369763424232418	0.181547017218389	135	48
MRPL35	ENSG00000132313.14	2	86199355	86213794	0.0329944389445746	0.0148018717524424	135	48
IQCA1	ENSG00000132321.16	2	236324147	236507542	0.87432702259652	0.636842108433481	135	48
ILKAP	ENSG00000132323.8	2	238170401	238203729	0.0214549832768104	0.00164121042999183	135	48
PER2	ENSG00000132326.11	2	238244038	238290102	0.856040623183517	0.709908388426208	135	48
RAMP1	ENSG00000132329.10	2	237858893	237912114	0.951327229829791	0.936423405336368	135	48
SCLY	ENSG00000132330.16	2	238060889	238099413	0.2691319066474	0.0735464000174313	135	48
PTPRE	ENSG00000132334.16	10	127907061	128085855	0.173934127328566	0.00561074310802778	135	48
RAN	ENSG00000132341.11	12	130871879	130877678	0.873716801204038	0.838415983816671	135	48
PRKAA1	ENSG00000132356.11	5	40759379	40798374	0.0312513934316742	0.0024547510681968	135	48
CARD6	ENSG00000132357.13	5	40841184	40860175	0.219259143219335	0.052918029133836	135	48
RAP1GAP2	ENSG00000132359.14	17	2755705	3037739	0.152356996595348	0.0535831693061809	135	48
CLUH	ENSG00000132361.16	17	2689386	2712481	0.564213188704772	0.376404335528257	135	48
INPP5K	ENSG00000132376.19	17	1494571	1516888	0.0398137167181771	0.00924409344093345	135	48
MYBBP1A	ENSG00000132382.14	17	4539036	4555631	0.448125629860773	0.299328478046437	135	48
RPA1	ENSG00000132383.11	17	1829702	1900082	0.788968731065528	0.656032388111529	135	48
SERPINF1	ENSG00000132386.10	17	1761959	1777574	0.855814711624759	0.774021570726729	135	48
UBE2G1	ENSG00000132388.12	17	4269259	4366628	0.411385490194448	0.10299364740389	135	48
EEFSEC	ENSG00000132394.10	3	128246836	128408646	0.686545686738167	0.458832826875424	135	48
TBC1D14	ENSG00000132405.18	4	6909242	7030553	0.334472146800216	0.210448231590083	135	48
TMEM128	ENSG00000132406.11	4	4235542	4248212	0.0920570296296648	0.0172032999085244	135	48
COQ3	ENSG00000132423.11	6	99369400	99394204	0.00235996132696129	0.000172477931785579	135	48
PNISR	ENSG00000132424.14	6	99398051	99416428	0.209897650335369	0.0880781374680821	135	48
POPDC3	ENSG00000132429.9	6	105158280	105179995	0.0544080848706264	0.00268212888124428	135	48
SEC61G	ENSG00000132432.13	7	54752250	54759974	0.363686864002861	0.078697851338646	135	48
LANCL2	ENSG00000132434.9	7	55365448	55433742	0.731182445205096	0.61244003686142	135	48
FIGNL1	ENSG00000132436.11	7	50444128	50450390	0.150121673857498	0.0260802768967052	135	48
DDC	ENSG00000132437.17	7	50458436	50565457	0.048139311605861	0.0101886725001546	135	48
GRSF1	ENSG00000132463.13	4	70815782	70839945	0.501557433002452	0.314371038965282	135	48
JCHAIN	ENSG00000132465.10	4	70655541	70681817	0.320481072163926	0.0875005642409416	135	48
ANKRD17	ENSG00000132466.18	4	73073376	73258798	0.621901828950454	0.503500018508304	135	48
UTP3	ENSG00000132467.3	4	70688479	70690551	0.0400481824795093	0.000550816346690863	135	48
ITGB4	ENSG00000132470.13	17	75721328	75757818	0.129065088245526	0.0357447791727422	135	48
WBP2	ENSG00000132471.11	17	75845699	75856507	0.21136976514912	0.0394115689931108	135	48
H3F3B	ENSG00000132475.10	17	75776434	75785486	0.00774889401510022	0.000212707451052811	135	48
UNK	ENSG00000132478.9	17	75784771	75825799	0.0344587580212346	0.00288789510905408	135	48
TRIM47	ENSG00000132481.6	17	75874161	75876371	0.659250010518031	0.391742936031801	135	48
ZRANB2	ENSG00000132485.13	1	71063291	71081297	0.0307142694174412	0.00310295676276353	135	48
EIF5A	ENSG00000132507.17	17	7306999	7312463	0.981753410584754	0.972717960463586	135	48
KDM6B	ENSG00000132510.10	17	7839904	7854796	0.541163912978491	0.383223437564416	135	48
CLEC10A	ENSG00000132514.13	17	7074537	7080307	0.158434756867655	0.0145390015038129	135	48
SLC52A1	ENSG00000132517.14	17	5032600	5052009	0.304548207164204	0.19836920671141	135	48
GUCY2D	ENSG00000132518.6	17	8002594	8020339	0.0220706716147848	0.00271559899808371	135	48
GPS2	ENSG00000132522.15	17	7311324	7315564	0.863307500788961	0.813552377549196	135	48
XAF1	ENSG00000132530.16	17	6755448	6771928	0.0101627408732496	0.000509182460961576	135	48
DLG4	ENSG00000132535.18	17	7189890	7219702	0.79868624085181	0.713776586324824	135	48
RIDA	ENSG00000132541.10	8	98102344	98117241	0.510965096326256	0.380853119197158	135	48
VPS13B	ENSG00000132549.18	8	99013266	99877580	0.0096336646229383	0.00102729415513007	135	48
RGS22	ENSG00000132554.19	8	99960936	100131268	0.720099760148311	0.633240933731419	135	48
MATN2	ENSG00000132561.13	8	97868840	98036716	0.543954492911278	0.438577035697602	135	48
REEP2	ENSG00000132563.15	5	138439017	138446969	0.360016721749563	0.188458304158944	135	48
PCBD2	ENSG00000132570.14	5	134904906	134975324	0.0765571890280812	0.0015393818326175	135	48
SDF2	ENSG00000132581.9	17	28648356	28662090	0.150950615070444	0.0374650353723912	135	48
FLOT2	ENSG00000132589.15	17	28879335	28897679	0.295309107588499	0.108456621324696	135	48
ERAL1	ENSG00000132591.11	17	28854938	28861067	0.0578661700420401	0.000323626410882397	135	48
PRMT7	ENSG00000132600.16	16	68310974	68358324	0.827890271691544	0.743629389461893	135	48
NIP7	ENSG00000132603.13	16	69339584	69343111	0.0137750549980297	0.000930395959209937	135	48
TERF2	ENSG00000132604.10	16	69355561	69408571	0.305646361043178	0.189803664898636	135	48
VPS4A	ENSG00000132612.15	16	69311356	69326939	0.742529899716598	0.30357725766581	135	48
MTSS1L	ENSG00000132613.14	16	70661204	70686066	0.820669114084062	0.774038270325514	135	48
HSPA12B	ENSG00000132622.10	20	3732667	3753111	0.0779049747017304	0.00228787635740983	135	48
ANKEF1	ENSG00000132623.15	20	10035041	10058303	0.300918284728215	0.168818006752529	135	48
PCED1A	ENSG00000132635.16	20	2835314	2841190	0.0389044125963572	1.32444322865831e-06	135	48
SNAP25	ENSG00000132639.12	20	10218830	10307418	0.614793776947146	0.276464781843194	135	48
BTBD3	ENSG00000132640.14	20	11890723	11926609	0.0815604225374345	0.0366759306497412	135	48
PCNA	ENSG00000132646.10	20	5114953	5126626	0.55537791000181	0.447267316115271	135	48
NXT1	ENSG00000132661.3	20	23350736	23354777	0.537974308501681	0.380100074806644	135	48
POLR3F	ENSG00000132664.11	20	18467282	18484643	0.0516654293121287	0.0251733234632281	135	48
RIN2	ENSG00000132669.12	20	19886521	20002457	0.311785139902902	0.144339023015204	135	48
PTPRA	ENSG00000132670.20	20	2873420	3039076	0.110223783182434	0.0108417618606588	135	48
SSTR4	ENSG00000132671.5	20	23035386	23036812	0.0210091062759891	0.00504478089370457	135	48
DAP3	ENSG00000132676.15	1	155687960	155739010	0.00277142493650785	5.89696769379978e-05	135	48
KIAA0907	ENSG00000132680.10	1	155913043	155934400	0.00206941334301871	0.000144073787158267	135	48
ATP1A4	ENSG00000132681.16	1	160151570	160186977	0.365140070206256	0.152581983738316	135	48
NES	ENSG00000132688.10	1	156668763	156677397	0.500463850521905	0.322647259765938	135	48
BCAN	ENSG00000132692.18	1	156641390	156659528	0.117383589665301	0.0289351657885566	135	48
CRP	ENSG00000132693.12	1	159712289	159714589	0.0582124967876434	0.0277344250511941	135	48
ARHGEF11	ENSG00000132694.18	1	156934840	157045370	0.123195605869397	0.0827908010975854	135	48
RAB25	ENSG00000132698.14	1	156061160	156070514	0.0423641675779247	0.00253615702417116	135	48
HAPLN2	ENSG00000132702.12	1	156619294	156625725	0.0459159442097953	0.0106247322152329	135	48
DCAF8	ENSG00000132716.18	1	160215715	160262400	0.999260709952234	0.998892413752912	135	48
SYT11	ENSG00000132718.8	1	155859509	155885199	0.936676536632114	0.927214328617574	135	48
IGHMBP2	ENSG00000132740.8	11	68903842	68940599	0.213436647139238	0.150212940885623	135	48
ACY3	ENSG00000132744.7	11	67642555	67650659	0.0921852093411443	0.0403297947509156	135	48
TESMIN	ENSG00000132749.10	11	68707440	68751564	0.239253751033764	0.0958056537752777	135	48
MMACHC	ENSG00000132763.14	1	45500080	45513382	0.257646005651865	0.113510608355301	135	48
DPH2	ENSG00000132768.13	1	43970000	43973369	0.158256634066459	0.0305065900105482	135	48
TOE1	ENSG00000132773.11	1	45339670	45343882	0.318304174152698	0.109921222210505	135	48
NASP	ENSG00000132780.16	1	45583846	45618904	0.273271095691355	0.0493006312948315	135	48
MUTYH	ENSG00000132781.17	1	45329163	45338656	0.0788284948603019	0.0263867949942554	135	48
CTNNBL1	ENSG00000132792.18	20	37693955	37872129	0.981529189837137	0.975247376107826	135	48
LPIN3	ENSG00000132793.11	20	41340920	41359965	0.32517278581668	0.159747099620012	135	48
ZSWIM3	ENSG00000132801.6	20	45857617	45879122	0.690762813224242	0.625959520268805	135	48
RBM38	ENSG00000132819.16	20	57391407	57409333	0.637009568232325	0.520689769131936	135	48
VSTM2L	ENSG00000132821.11	20	37903104	37945350	0.0406974231354532	0.00407404695312692	135	48
OSER1	ENSG00000132823.10	20	44196496	44210791	0.177463786047077	0.0923857798786332	135	48
SERINC3	ENSG00000132824.13	20	44496221	44522109	0.74841924704039	0.637452264638588	135	48
PPP1R3D	ENSG00000132825.6	20	59936668	59940297	0.0213067195270313	0.001469177148346	135	48
DMGDH	ENSG00000132837.14	5	78997606	79236038	0.017885418831175	0.00237694880803958	135	48
BHMT2	ENSG00000132840.9	5	79069717	79089466	0.365895087900935	0.0489972879141399	135	48
AP3B1	ENSG00000132842.13	5	78000525	78294755	0.590398989215214	0.39565887182943	135	48
ZBED3	ENSG00000132846.5	5	77072072	77079382	0.514134312518221	0.179236898855474	135	48
PATJ	ENSG00000132849.19	1	61742477	62178675	0.0666574765921607	0.00184489488414514	135	48
KANK4	ENSG00000132854.18	1	62236979	62319414	0.0110779069605843	0.000663488639198475	135	48
SYT4	ENSG00000132872.11	18	43267878	43277650	0.547042494270326	0.452754122898443	135	48
FBXO44	ENSG00000132879.13	1	11654857	11663327	0.0993047775057262	0.00873925194488221	135	48
RSG1	ENSG00000132881.11	1	16231700	16237162	0.381437803149412	0.212549568058459	135	48
CASP9	ENSG00000132906.17	1	15490832	15526534	0.142122565459273	0.0177696010631501	135	48
NMUR2	ENSG00000132911.4	5	152391532	152433368	0.61293797829511	0.406722019873302	135	48
DCTN4	ENSG00000132912.12	5	150708440	150759109	0.0801034029659754	0.0437281658159669	135	48
ATP8A2	ENSG00000132932.16	13	25372071	26025851	0.137313011626113	0.0436801167894258	135	48
MTUS2	ENSG00000132938.19	13	28820348	29505947	0.990965203981616	0.975463957474136	135	48
ZMYM5	ENSG00000132950.18	13	19823484	19863636	0.423825930212563	0.114459866492442	135	48
USPL1	ENSG00000132952.11	13	30617693	30660770	0.406162325019435	0.0756826761713952	135	48
XPO4	ENSG00000132953.16	13	20777329	20903048	0.058737684735699	0.000326681816008339	135	48
TPTE2	ENSG00000132958.17	13	19422877	19536762	0.0344167256422865	0.000429996533737951	135	48
POMP	ENSG00000132963.7	13	28659104	28678925	0.110630797740026	0.0073870127101895	135	48
CDK8	ENSG00000132964.11	13	26254104	26405238	0.0299380844244514	0.0108632957425681	135	48
ALOX5AP	ENSG00000132965.9	13	30713478	30764426	0.460393596692086	0.160489983821167	135	48
WASF3	ENSG00000132970.12	13	26557703	26688948	0.700714080160847	0.583146173484238	135	48
GPR12	ENSG00000132975.7	13	26755200	26760785	0.704415598670419	0.388946196866367	135	48
CHRM3	ENSG00000133019.11	1	239386565	239915438	0.300815070414524	0.0163591364556643	135	48
MYH10	ENSG00000133026.12	17	8474205	8630761	0.643500526994127	0.54454970881421	135	48
PEMT	ENSG00000133027.17	17	17505563	17591708	0.988101154138859	0.981965351092508	135	48
SCO1	ENSG00000133028.10	17	10672474	10698375	0.71087778270427	0.626517650376074	135	48
MPRIP	ENSG00000133030.20	17	17042545	17217679	0.350430415550203	0.116879461500981	135	48
CHI3L1	ENSG00000133048.12	1	203178931	203186749	0.812076451861595	0.696001481857236	135	48
MYBPH	ENSG00000133055.8	1	203167811	203175813	0.00663142087490653	0.00136526411098232	135	48
PIK3C2B	ENSG00000133056.13	1	204422628	204494724	0.261862557400276	0.0969183204048139	135	48
DSTYK	ENSG00000133059.16	1	205142505	205211566	0.696171769889971	0.596569203523885	135	48
CHIT1	ENSG00000133063.15	1	203212827	203273641	0.515497824576341	0.371628101371476	135	48
SLC41A1	ENSG00000133065.10	1	205789093	205813748	0.383268428833791	0.18423504650754	135	48
LGR6	ENSG00000133067.17	1	202193901	202319781	0.209926080502974	0.0722435634717999	135	48
TMCC2	ENSG00000133069.15	1	205228176	205273343	0.343522109838555	0.232619419515722	135	48
DCLK1	ENSG00000133083.14	13	35768652	36131306	0.031986901218612	0.0016640507365228	135	48
CCNA1	ENSG00000133101.9	13	36431520	36442882	0.0675973786122421	0.0262536612834846	135	48
COG6	ENSG00000133103.16	13	39655627	39791665	0.125020098521585	0.100664444981048	135	48
SPG20	ENSG00000133104.12	13	36301638	36370180	0.961326361949034	0.928832807740941	135	48
EPSTI1	ENSG00000133106.14	13	42886388	42992249	0.465914941684972	0.297134173783947	135	48
TRPC4	ENSG00000133107.14	13	37636636	37870425	0.545011848508627	0.220953719035343	135	48
POSTN	ENSG00000133110.14	13	37562583	37598844	0.641213965597713	0.497684035682224	135	48
RFXAP	ENSG00000133111.3	13	36819224	36829104	0.00493494737055551	2.75278018075349e-05	135	48
TPT1	ENSG00000133112.16	13	45333471	45341344	0.080897522093871	0.00739271612843296	135	48
GPALPP1	ENSG00000133114.17	13	44989529	45037669	0.0175235987140529	0.00514991983658377	135	48
KL	ENSG00000133116.7	13	33016433	33066145	0.184748495072261	0.0141507432262429	135	48
RFC3	ENSG00000133119.12	13	33818049	33966558	0.42993918766021	0.258904968086253	135	48
STARD13	ENSG00000133121.20	13	33103135	33350630	0.124748367195676	0.0453273562909416	135	48
FAM104A	ENSG00000133193.12	17	73208508	73232232	0.455091438155924	0.136003983536696	135	48
SLC39A11	ENSG00000133195.11	17	72645949	73092712	0.302129274947142	0.0752634633328199	135	48
EPHB2	ENSG00000133216.16	1	22710839	22921500	0.643090082013019	0.384531894554069	135	48
SRRM1	ENSG00000133226.16	1	24631716	24673267	0.287362718512004	0.0542478266047489	135	48
BTBD2	ENSG00000133243.8	19	1985438	2034881	0.110692938764768	0.00514985558604167	135	48
PRAM1	ENSG00000133246.11	19	8490056	8503112	0.353338086853594	0.209165507486743	135	48
KMT5C	ENSG00000133247.13	19	55339853	55348120	0.0769638562457277	0.0269738387525294	135	48
ZNF414	ENSG00000133250.13	19	8509678	8514160	0.74754574553897	0.663912846707267	135	48
PDE6B	ENSG00000133256.12	4	625584	670782	0.125739281974356	0.0163745853660936	135	48
HSPBP1	ENSG00000133265.10	19	55262231	55280381	0.719388146061881	0.574885229414759	135	48
CSNK1G2	ENSG00000133275.15	19	1941149	1981338	0.855241777478437	0.823969727441388	135	48
SLF1	ENSG00000133302.12	5	94618347	94739436	0.218029289674989	0.0334637083814207	135	48
CNDP2	ENSG00000133313.14	18	74495816	74523454	0.256803015190614	0.025913512373966	135	48
MACROD1	ENSG00000133315.10	11	63998558	64166061	0.124544672599549	0.0378627077759305	135	48
WDR74	ENSG00000133316.15	11	62832911	62841618	0.370810226752463	0.264072873991177	135	48
LGALS12	ENSG00000133317.14	11	63506084	63516774	0.921698363052838	0.888313105105705	135	48
RTN3	ENSG00000133318.13	11	63681446	63759891	0.0867793435561972	0.0140197345311272	135	48
RARRES3	ENSG00000133321.10	11	63536809	63546462	0.0342004299379552	0.000717153485710615	135	48
HRASLS2	ENSG00000133328.3	11	63552770	63563383	0.873884117383967	0.847140703003553	135	48
MYH11	ENSG00000133392.17	16	15703172	15857033	0.191383095630801	0.0361627079373021	135	48
FOPNL	ENSG00000133393.12	16	15865720	15888625	0.0534075915052607	0.00813583375417737	135	48
MED10	ENSG00000133398.3	5	6371881	6378594	0.112508543230137	0.0386804910040963	135	48
PDZD2	ENSG00000133401.15	5	31639410	32110931	0.167268221654574	0.0197560248296395	135	48
MORC2	ENSG00000133422.12	22	30926655	30968298	0.214383598608815	0.022064941259136	135	48
LARGE1	ENSG00000133424.20	22	33162226	33922841	0.202366437829237	0.0346082551207161	135	48
GSTT2B	ENSG00000133433.10	22	23957414	23961186	0.445359591779914	0.0448474943496502	135	48
MYO18B	ENSG00000133454.15	22	25742144	26031041	0.346224461683766	0.257130741521068	135	48
SLC2A11	ENSG00000133460.19	22	23857040	23886309	0.919599231576039	0.879395951231591	135	48
C1QTNF6	ENSG00000133466.13	22	37180167	37199385	0.239615707907293	0.0479591642717563	135	48
SEC14L4	ENSG00000133488.14	22	30488913	30505711	0.43695991660513	0.331019998384074	135	48
GIMAP6	ENSG00000133561.15	7	150625375	150632648	0.0361686427555097	0.00337179245957379	135	48
GIMAP4	ENSG00000133574.9	7	150567277	150573955	0.192901219256198	0.00694434541979778	135	48
ADCK2	ENSG00000133597.10	7	140673153	140695121	0.107009301921078	0.0332194469263914	135	48
MKRN1	ENSG00000133606.10	7	140453040	140479569	0.130216709890872	0.0728388118116393	135	48
AGAP3	ENSG00000133612.18	7	151085831	151144436	0.905078086695608	0.825721658539074	135	48
KRBA1	ENSG00000133619.17	7	149714781	149734575	0.991372086202253	0.980316988176636	135	48
ACTR3B	ENSG00000133627.17	7	152759749	152855378	0.905471000617946	0.850196990881132	135	48
NTS	ENSG00000133636.10	12	85874295	85882992	0.026290444538298	0.00055152074413422	135	48
BTG1	ENSG00000133639.4	12	92140278	92145572	0.0750480312294893	0.00574810411823698	135	48
LRRIQ1	ENSG00000133640.18	12	85036351	85263224	0.716858625970883	0.427742021176372	135	48
C12orf29	ENSG00000133641.17	12	88034132	88050160	0.0437357550969977	0.00872600427106075	135	48
ATP13A3	ENSG00000133657.14	3	194402672	194494280	0.722099124864582	0.598389296429393	135	48
SFTPD	ENSG00000133661.15	10	79937740	79982614	0.0194965705115777	0.00106894157225639	135	48
DYDC2	ENSG00000133665.12	10	80344745	80368073	0.491843210909779	0.225681514557923	135	48
TMEM254	ENSG00000133678.13	10	80078646	80092557	0.0730770483512877	0.0077864747969041	135	48
TMTC1	ENSG00000133687.15	12	29500840	29784759	0.45801667206606	0.317604346346759	135	48
KRAS	ENSG00000133703.11	12	25205136	25250936	0.486729977182752	0.268669498955705	135	48
IPO8	ENSG00000133704.9	12	30628988	30695986	0.344906873930069	0.138029234042924	135	48
LARS	ENSG00000133706.17	5	146113038	146182660	0.631589840691932	0.430955803747963	135	48
SPINK5	ENSG00000133710.15	5	148025683	148137289	0.997721824336452	0.996017461512304	135	48
IMPA1	ENSG00000133731.9	8	81657961	81686693	0.607345980437847	0.419363869573838	135	48
LRRCC1	ENSG00000133739.15	8	85107147	85146076	0.730253707287642	0.570431737128463	135	48
E2F5	ENSG00000133740.10	8	85177225	85217158	0.523203703954529	0.34063934527898	135	48
CA1	ENSG00000133742.13	8	85327608	85379014	0.0112770073978293	0.000594957301888383	135	48
CCDC59	ENSG00000133773.11	12	82223681	82358496	0.437176813558351	0.143440546722713	135	48
SWAP70	ENSG00000133789.14	11	9664077	9752991	0.444754940101669	0.165962326853301	135	48
ARNTL	ENSG00000133794.17	11	13276652	13387266	0.583044646389131	0.416478972026361	135	48
LYVE1	ENSG00000133800.8	11	10556966	10611689	0.406556909354915	0.160651220093934	135	48
AMPD3	ENSG00000133805.15	11	10308313	10507579	0.182626484891291	0.0529307306878338	135	48
SBF2	ENSG00000133812.15	11	9778667	10294207	0.0925923427510709	0.0138659898434245	135	48
MICAL2	ENSG00000133816.13	11	12094008	12263789	0.573282935894184	0.540140668693721	135	48
RRAS2	ENSG00000133818.13	11	14277926	14364506	0.363860279222973	0.0835964604525671	135	48
HSD17B4	ENSG00000133835.14	5	119452443	119542333	0.606285849540587	0.423629871570607	135	48
ZFC3H1	ENSG00000133858.15	12	71609472	71667725	0.51378068856341	0.307804158742046	135	48
TEX15	ENSG00000133863.7	8	30831544	30890606	0.0971728682579614	0.0345975781624313	135	48
SARAF	ENSG00000133872.13	8	30063012	30082424	0.927305733321379	0.89573774818027	135	48
RNF122	ENSG00000133874.1	8	33547755	33567125	0.131179065252088	0.0203298035718746	135	48
DUSP26	ENSG00000133878.8	8	33591332	33600106	0.356000771827353	0.279940252908217	135	48
DPF2	ENSG00000133884.9	11	65333754	65353249	0.231947133997613	0.0188045989269077	135	48
MEN1	ENSG00000133895.14	11	64803510	64811294	0.281132478036548	0.220536826506138	135	48
C14orf1	ENSG00000133935.6	14	75649791	75661189	0.610682021186997	0.44872481778918	135	48
C14orf159	ENSG00000133943.20	14	91060637	91225632	0.335388136158213	0.10294977225299	135	48
UNC79	ENSG00000133958.13	14	93333219	93707876	0.0759819069708679	0.00633779162880739	135	48
NUMB	ENSG00000133961.19	14	73275107	73463491	0.405633629768823	0.315159558067929	135	48
COX16	ENSG00000133983.14	14	70325081	70359731	0.93250614953238	0.886322400223041	135	48
TTC9	ENSG00000133985.2	14	70641787	70675360	0.118498484024222	0.0213614900746743	135	48
MED6	ENSG00000133997.11	14	70581257	70600690	0.0747797576330016	0.019253800088535	135	48
EIF2S1	ENSG00000134001.12	14	67360266	67386516	0.0108085947652091	0.000167052984547195	135	48
ADAM20	ENSG00000134007.3	14	70522358	70535015	0.821324457421884	0.651328210666171	135	48
LOXL2	ENSG00000134013.15	8	23297189	23425328	0.727186721945762	0.493160226974177	135	48
ELP3	ENSG00000134014.16	8	28089673	28191156	0.404426833922665	0.124802517953812	135	48
PEBP4	ENSG00000134020.7	8	22713251	22941336	0.464624105656791	0.248531127905661	135	48
CTIF	ENSG00000134030.13	18	48539046	48863217	0.679380662311598	0.628560646714103	135	48
MRO	ENSG00000134042.12	18	50795120	50825402	0.112373208810649	0.0372626449797192	135	48
MBD2	ENSG00000134046.11	18	54151601	54224788	0.393175503823074	0.21235299017337	135	48
IER3IP1	ENSG00000134049.5	18	47152834	47176374	0.766268419414359	0.539443227607187	135	48
MRPS36	ENSG00000134056.11	5	69217760	69230129	0.533961814481244	0.431844853762518	135	48
CCNB1	ENSG00000134057.14	5	69167010	69178245	0.2325307045253	0.0453051807955355	135	48
CDK7	ENSG00000134058.11	5	69234795	69277430	0.785735150341677	0.704800168566982	135	48
CD180	ENSG00000134061.5	5	67179613	67196799	0.835551560812995	0.805358891607975	135	48
IRAK2	ENSG00000134070.4	3	10164865	10243743	0.8933588920191	0.838220353584828	135	48
CAMK1	ENSG00000134072.10	3	9757514	9769992	0.341048353595711	0.0805522305382427	135	48
THUMPD3	ENSG00000134077.15	3	9363304	9386791	0.0573387591913046	0.00611916926050515	135	48
VHL	ENSG00000134086.7	3	10141008	10152220	0.724827737119621	0.631061518987332	135	48
BHLHE40	ENSG00000134107.4	3	4979116	4985323	0.0880865659462258	0.00319637984561248	135	48
ARL8B	ENSG00000134108.12	3	5122220	5180912	0.742572392661381	0.592528644804251	135	48
EDEM1	ENSG00000134109.10	3	5188299	5219957	0.215371858782795	0.0551989399868745	135	48
CNTN6	ENSG00000134115.12	3	1092576	1404217	0.048887774424094	0.00342823123923816	135	48
CHL1	ENSG00000134121.9	3	196596	409417	0.103772609130296	0.0095044763470236	135	48
MEIS2	ENSG00000134138.19	15	36889204	37101299	0.283217752971681	0.0920012555677527	135	48
DPH6	ENSG00000134146.11	15	35217345	35546192	0.597948422143751	0.324462390463638	135	48
KATNBL1	ENSG00000134152.10	15	34140674	34210096	0.417279607785621	0.135285122720427	135	48
EMC7	ENSG00000134153.9	15	34084017	34101948	0.0405536062379726	8.71919843750667e-05	135	48
TRPM1	ENSG00000134160.13	15	31001061	31161273	0.37825396022601	0.0358817883113057	135	48
GSTM1	ENSG00000134184.12	1	109687814	109693745	0.497110368585176	0.359628275229609	135	48
PRPF38B	ENSG00000134186.11	1	108692323	108701803	0.948017267002745	0.934244043251904	135	48
TSPAN2	ENSG00000134198.9	1	115048011	115089500	0.241546137643799	0.092923479750987	135	48
GSTM5	ENSG00000134201.10	1	109712255	109775428	0.270369996831218	0.00219985842678861	135	48
GSTM3	ENSG00000134202.10	1	109733932	109741038	0.416152320649752	0.161127620374796	135	48
SYT6	ENSG00000134207.14	1	114089291	114153919	0.559318482633364	0.363648209110839	135	48
VAV3	ENSG00000134215.15	1	107571160	107965144	0.242967834918921	0.0450548503904169	135	48
PSRC1	ENSG00000134222.16	1	109279556	109283186	0.225446908058864	0.118747109704411	135	48
PTPN22	ENSG00000134242.15	1	113813811	113871759	0.347838779085213	0.0485434941797486	135	48
SORT1	ENSG00000134243.11	1	109309568	109397951	0.991687707289433	0.987392235649325	135	48
WNT2B	ENSG00000134245.17	1	112466541	112530165	0.752399461838697	0.455840634814192	135	48
PTGFRN	ENSG00000134247.9	1	116910057	116990358	0.00702588046081943	0.000538131907840118	135	48
LAMTOR5	ENSG00000134248.13	1	110401249	110407524	0.39946081679816	0.211571819453222	135	48
NOTCH2	ENSG00000134250.19	1	119911553	120069626	0.234261555140361	0.00893161278594235	135	48
TRIM45	ENSG00000134253.9	1	117111060	117122587	0.00633694841691769	0.00106626831901049	135	48
CEPT1	ENSG00000134255.13	1	111140226	111185102	0.262171022056409	0.186164334331677	135	48
CD101	ENSG00000134256.12	1	117001750	117036476	0.123742977136531	0.0180117528267971	135	48
NGF	ENSG00000134259.3	1	115285918	115338236	0.0141869857671344	0.000149821019990704	135	48
AP4B1	ENSG00000134262.12	1	113894748	113905140	0.64564291960697	0.511631949015062	135	48
NAPG	ENSG00000134265.12	18	10525905	10552760	0.187164478124683	0.079858863432848	135	48
SPIRE1	ENSG00000134278.15	18	12448206	12658042	0.052669262043497	0.00266474906915622	135	48
PPHLN1	ENSG00000134283.17	12	42238447	42448623	0.418431603714	0.349768114253847	135	48
FKBP11	ENSG00000134285.10	12	48921959	48925827	0.0917960669497011	0.00146582354150324	135	48
ARF3	ENSG00000134287.9	12	48935723	48957551	0.704654677016084	0.310648342107973	135	48
TMEM106C	ENSG00000134291.11	12	47963569	47968878	0.00278761765165854	0.000269830025794264	135	48
SLC38A2	ENSG00000134294.13	12	46358189	46372867	0.427284210104728	0.32473067635529	135	48
YWHAQ	ENSG00000134308.13	2	9583972	9631014	0.0865087519790484	0.0320502512067502	135	48
KIDINS220	ENSG00000134313.15	2	8721081	8837630	0.0854672730754626	0.00245311260636394	135	48
GRHL1	ENSG00000134317.17	2	9951693	10002277	0.330258049538601	0.130931640918414	135	48
ROCK2	ENSG00000134318.13	2	11179761	11348330	0.0822624859435057	0.0147206800723339	135	48
RSAD2	ENSG00000134321.11	2	6865820	6898239	0.638657151489585	0.458626207547276	135	48
MYCN	ENSG00000134323.11	2	15940564	15947007	0.0160135115470032	0.00149388248456054	135	48
LPIN1	ENSG00000134324.11	2	11677595	11827409	0.741811204347383	0.537837055468448	135	48
CMPK2	ENSG00000134326.11	2	6840570	6866635	0.337117227588665	0.137649801490393	135	48
IAH1	ENSG00000134330.18	2	9473658	9496543	0.130189025283327	0.067664077722265	135	48
LDHA	ENSG00000134333.13	11	18394388	18408425	0.152385791580293	0.0185686736934745	135	48
SAA2	ENSG00000134339.8	11	18239223	18248643	0.457814351164259	0.199459064366843	135	48
ANO3	ENSG00000134343.12	11	26309599	26663288	0.463178159298513	0.244279873553309	135	48
IL6ST	ENSG00000134352.19	5	55935095	55994993	0.0258742283339594	0.00442073493998415	135	48
FST	ENSG00000134363.11	5	53480409	53487134	0.21362522109624	0.00953751196151368	135	48
NAV1	ENSG00000134369.15	1	201622885	201826969	0.777463464364542	0.534332098120368	135	48
CDC73	ENSG00000134371.10	1	193122017	193253901	0.256508694144167	0.207488557312305	135	48
TIMM17A	ENSG00000134375.10	1	201955491	201970661	0.180463427037751	0.077000743908638	135	48
CRB1	ENSG00000134376.15	1	197268204	197478455	0.000680249721524879	0.000272614212691251	135	48
RPS15A	ENSG00000134419.15	16	18781295	18790383	0.07720119493278	0.000860933568120767	135	48
NARS	ENSG00000134440.11	18	57600656	57622213	0.785454409032905	0.439869557665852	135	48
GRP	ENSG00000134443.9	18	59220168	59230774	0.669556019497836	0.544534464793443	135	48
KIAA1468	ENSG00000134444.13	18	62187258	62307829	0.0199373034323432	0.0019035081824497	135	48
FBXO18	ENSG00000134452.19	10	5890203	5937594	0.205736947108715	0.0200439969743639	135	48
RBM17	ENSG00000134453.15	10	6088987	6117457	0.78456810230815	0.622929752596495	135	48
ANKRD16	ENSG00000134461.15	10	5861617	5889906	0.853994975469701	0.708675614181479	135	48
ECHDC3	ENSG00000134463.14	10	11742366	11764070	0.768955404722408	0.336162546379392	135	48
IL15RA	ENSG00000134470.20	10	5948892	5978187	0.435389398818446	0.342902081933806	135	48
CCNH	ENSG00000134480.13	5	87392707	87413019	0.655306524779669	0.526323285934932	135	48
TMEM241	ENSG00000134490.13	18	23197144	23437961	0.119594927728071	0.0025088371948813	135	48
KCTD1	ENSG00000134504.12	18	26454910	26657401	0.238909263031784	0.137635832349312	135	48
CABLES1	ENSG00000134508.12	18	23134564	23260467	0.771307459997189	0.644899950793355	135	48
DOCK2	ENSG00000134516.15	5	169637247	170083382	0.447352698160932	0.214803976983565	135	48
EMP1	ENSG00000134531.9	12	13196716	13219939	0.125231538917749	0.0141277522831055	135	48
SOX5	ENSG00000134532.15	12	23529500	23951032	0.109299868923129	0.0276042661446018	135	48
RERG	ENSG00000134533.6	12	15107783	15348675	0.202020813963366	0.00457667163905082	135	48
KLRD1	ENSG00000134539.16	12	10226058	10329600	0.984779435051891	0.978275941135929	135	48
KLRC1	ENSG00000134545.13	12	10446028	10454685	0.0141218335914676	0.00200983877010552	135	48
SPX	ENSG00000134548.9	12	21526307	21537377	0.0347121764871827	0.00551210731492834	135	48
LRP4	ENSG00000134569.9	11	46856868	46918642	0.0643997198276552	0.0109331568379863	135	48
MYBPC3	ENSG00000134571.10	11	47331397	47352702	0.0024808136266896	0.000763935003180669	135	48
DDB2	ENSG00000134574.11	11	47214465	47239240	0.897636621863536	0.871013750840054	135	48
ACP2	ENSG00000134575.9	11	47239302	47248906	0.304803348071363	0.0592388914914575	135	48
PIWIL4	ENSG00000134627.11	11	94567308	94621421	0.00428071314407527	2.77641176722856e-05	135	48
PUM1	ENSG00000134644.15	1	30931506	31065991	0.0299401967245003	0.00140337895909556	135	48
SPOCD1	ENSG00000134668.12	1	31790422	31816051	0.0290977985412059	0.00307094144039694	135	48
YARS	ENSG00000134684.10	1	32775237	32818153	0.0181496733380151	0.00128753681977927	135	48
PHC2	ENSG00000134686.18	1	33323623	33431052	0.212502496501568	0.0206923332486959	135	48
CDCA8	ENSG00000134690.10	1	37692418	37709719	0.57128167008651	0.494923081823107	135	48
GNL2	ENSG00000134697.12	1	37566858	37595935	0.309728706428062	0.117267646465002	135	48
AGO4	ENSG00000134698.10	1	35808172	35857890	0.00305292819396321	0.000439680632035304	135	48
HOOK1	ENSG00000134709.10	1	59814786	59876378	0.363132537642602	0.0896511566262304	135	48
CYP2J2	ENSG00000134716.9	1	59893308	59926790	0.521590500365213	0.320666312669047	135	48
BTF3L4	ENSG00000134717.17	1	52056172	52090716	0.755809605979668	0.709262301516697	135	48
ZCCHC11	ENSG00000134744.13	1	52408282	52553487	0.399256506770177	0.120802097283088	135	48
PRPF38A	ENSG00000134748.12	1	52404564	52420839	0.0302217158518354	0.00442780664196119	135	48
DSC2	ENSG00000134755.14	18	31058840	31102415	0.532168017012533	0.347383871282938	135	48
DSG3	ENSG00000134757.4	18	31447795	31478702	0.535704331569159	0.328850112748199	135	48
RNF138	ENSG00000134758.13	18	32092120	32131561	0.00761590183154649	0.000105357252908092	135	48
ELP2	ENSG00000134759.13	18	36129444	36180556	0.499400791634724	0.320421304078617	135	48
DSG1	ENSG00000134760.5	18	31318089	31357029	0.714080043871588	0.596190053345335	135	48
DSC1	ENSG00000134765.9	18	31129236	31162856	0.150007514473996	0.0920316834371685	135	48
DTNA	ENSG00000134769.21	18	34493290	34891844	0.61802488699719	0.511824151322105	135	48
FHOD3	ENSG00000134775.15	18	36297714	36769426	0.122069788362392	0.00613668303730363	135	48
TPGS2	ENSG00000134779.14	18	36777647	36829216	0.199255936266659	0.0660874057933467	135	48
DAGLA	ENSG00000134780.9	11	61680433	61746492	0.43656458234001	0.256511582138231	135	48
SLC43A3	ENSG00000134802.17	11	57406954	57427580	0.528584853064435	0.0787042408033381	135	48
TIMM10	ENSG00000134809.8	11	57528463	57530803	0.980661617994152	0.972791561881415	135	48
DHX34	ENSG00000134815.18	19	47349281	47382704	0.576538964049075	0.0830624577807198	135	48
APLNR	ENSG00000134817.10	11	57233577	57237314	0.945941814120127	0.886732304624563	135	48
FADS2	ENSG00000134824.13	11	61816256	61867354	0.935091813221181	0.882673849509982	135	48
TMEM258	ENSG00000134825.15	11	61768501	61792636	0.967953915680225	0.957121569893662	135	48
C5AR2	ENSG00000134830.5	19	47332147	47347327	0.354600900595697	0.188120039109562	135	48
TMEM165	ENSG00000134851.12	4	55395957	55453397	0.040321330442145	0.0143193553625829	135	48
CLOCK	ENSG00000134852.14	4	55427903	55547111	0.108292147602327	0.00317537026602445	135	48
PDGFRA	ENSG00000134853.11	4	54229097	54298247	0.522687915940117	0.249456737329012	135	48
GGACT	ENSG00000134864.10	13	100530438	100589528	0.754194751292476	0.654686597847225	135	48
COL4A2	ENSG00000134871.17	13	110305812	110513027	0.254069997349555	0.140338966984625	135	48
CLDN10	ENSG00000134873.9	13	95433604	95578201	0.589265925684815	0.278162217767788	135	48
DZIP1	ENSG00000134874.17	13	95579760	95644703	0.0260914421049108	0.000424303185216474	135	48
UBAC2	ENSG00000134882.15	13	99200774	99386434	0.223487798219013	0.0289874966130301	135	48
ARGLU1	ENSG00000134884.13	13	106541673	106568164	0.366377934495148	0.250418600729086	135	48
BIVM	ENSG00000134897.13	13	102799049	102841535	0.116166405804504	0.0461594805304591	135	48
ERCC5	ENSG00000134899.18	13	102844844	102874858	0.482435327877861	0.309007579927339	135	48
TPP2	ENSG00000134900.11	13	102597003	102679958	0.576783768286817	0.407086280485766	135	48
KDELC1	ENSG00000134901.12	13	102784281	102799007	0.387696193039504	0.218751394659819	135	48
CARS2	ENSG00000134905.16	13	110641417	110713277	0.0802656781292328	0.00620439024653718	135	48
ARHGAP32	ENSG00000134909.18	11	128965060	129279324	0.982211493445213	0.969084440044436	135	48
STT3A	ENSG00000134910.12	11	125591712	125625135	0.190612930125161	0.0140899941273072	135	48
ADAMTS8	ENSG00000134917.9	11	130404925	130428993	0.747197373234391	0.587674143874629	135	48
ACRV1	ENSG00000134940.13	11	125671522	125681123	0.329404095514401	0.0986285179762276	135	48
ETS1	ENSG00000134954.14	11	128458761	128587558	0.877556198994117	0.715188784652533	135	48
SLC37A2	ENSG00000134955.11	11	125063067	125090312	0.124338808669409	0.00766374934088774	135	48
KLB	ENSG00000134962.6	4	39406853	39451536	0.97729535383949	0.961811457735446	135	48
TMED7	ENSG00000134970.13	5	115613508	115632992	0.453780311885664	0.201515988793828	135	48
APC	ENSG00000134982.16	5	112707498	112846239	0.00342890514423365	0.00076705799206259	135	48
NREP	ENSG00000134986.13	5	111662621	111997464	0.0334630178578425	0.00464186942657436	135	48
WDR36	ENSG00000134987.11	5	111091716	111130502	0.129097523664808	0.083143190240371	135	48
OSTF1	ENSG00000134996.11	9	75088543	75147265	0.013430315431698	7.1745294016831e-05	135	48
RFK	ENSG00000135002.11	9	76385517	76394517	0.38207607436426	0.0440237554515875	135	48
UBQLN1	ENSG00000135018.13	9	83659963	83708203	0.0056432998001679	0.000169926834383184	135	48
NAA35	ENSG00000135040.15	9	85941146	86022298	0.0526933865666497	0.00638233539129664	135	48
C9orf40	ENSG00000135045.6	9	74946581	74952886	0.3079954663491	0.159939912655456	135	48
ANXA1	ENSG00000135046.13	9	73151757	73170393	0.0113023811039671	0.000218021356480011	135	48
CTSL	ENSG00000135047.14	9	87725519	87731393	0.00118733670464725	2.09150330799346e-05	135	48
TMEM2	ENSG00000135048.13	9	71683366	71816690	0.592403219186913	0.282805124518201	135	48
AGTPBP1	ENSG00000135049.15	9	85546539	85742029	0.589356444237703	0.479497840714864	135	48
GOLM1	ENSG00000135052.16	9	86026146	86100173	0.357839503544655	0.205526379759	135	48
FAM189A2	ENSG00000135063.17	9	69324572	69392455	0.451449454926873	0.0208822919174244	135	48
PSAT1	ENSG00000135069.13	9	78297143	78330093	0.164524596636851	0.00833068554470932	135	48
ISCA1	ENSG00000135070.14	9	86264546	86283102	0.0417507479557579	0.00236334282850977	135	48
ADAM19	ENSG00000135074.15	5	157395596	157575775	0.421125224583268	0.301882540964987	135	48
HAVCR2	ENSG00000135077.8	5	157085832	157109714	0.720038144983799	0.557249555721754	135	48
CCNJL	ENSG00000135083.14	5	160251652	160345396	0.883511433426594	0.845707671055733	135	48
TAOK3	ENSG00000135090.13	12	118149801	118372945	0.351341025678461	0.183312853094361	135	48
USP30	ENSG00000135093.12	12	109023089	109088026	0.24600504403479	0.0360644606296424	135	48
SDS	ENSG00000135094.10	12	113392445	113426301	0.139394948356291	0.0426496040456744	135	48
MSI1	ENSG00000135097.6	12	120341330	120369180	0.779132850764943	0.685409467228059	135	48
FBXO21	ENSG00000135108.14	12	117142092	117190531	0.391489287459467	0.145368054226151	135	48
TBX3	ENSG00000135111.15	12	114670254	114684164	0.960024577990272	0.919580395344683	135	48
OASL	ENSG00000135114.12	12	121019111	121039242	0.206740967610497	0.0799501087263065	135	48
HRK	ENSG00000135116.9	12	116856144	116881441	0.570446867453337	0.0465027692450789	135	48
RNFT2	ENSG00000135119.14	12	116738178	116853631	0.129856649960746	0.00750589656314427	135	48
P2RX4	ENSG00000135124.14	12	121209857	121234106	0.215260212317199	0.0709936745090602	135	48
BICDL1	ENSG00000135127.11	12	119989869	120094494	0.0738666728672512	0.0120445523737983	135	48
DTX1	ENSG00000135144.7	12	113056709	113098028	0.267431566317811	0.134281926640361	135	48
TRAFD1	ENSG00000135148.11	12	112125501	112153609	0.989403711282222	0.950572325436097	135	48
DMTF1	ENSG00000135164.18	7	87152421	87196159	0.766939861450233	0.682348303983914	135	48
TMEM243	ENSG00000135185.11	7	87196338	87220587	0.0195987364599741	0.0019262689267608	135	48
CCDC146	ENSG00000135205.14	7	77122434	77329533	0.265951584996966	0.113430131208756	135	48
TMEM60	ENSG00000135211.5	7	77793728	77798580	0.0355949696141283	0.00355344958231949	135	48
CD36	ENSG00000135218.17	7	80369575	80677008	0.421198090885793	0.200097050413446	135	48
PNPLA8	ENSG00000135241.16	7	108470422	108528161	0.958575783339721	0.94082156781084	135	48
HILPDA	ENSG00000135245.9	7	128455849	128458418	0.0894193464917278	0.0313206997672214	135	48
FAM71F1	ENSG00000135248.15	7	128709061	128731743	0.0893600594494039	0.00701751362899374	135	48
RINT1	ENSG00000135249.7	7	105532085	105567677	0.324441267293621	0.105267926310966	135	48
SRPK2	ENSG00000135250.16	7	105110704	105399308	0.0331685367737574	0.0108789399077214	135	48
KCP	ENSG00000135253.13	7	128876865	128910719	0.946462261937659	0.928621738146603	135	48
TES	ENSG00000135269.17	7	116222804	116258783	0.467963997555455	0.286312532245207	135	48
MDFIC	ENSG00000135272.10	7	114922154	115019202	0.533613257587088	0.386979949135791	135	48
MTO1	ENSG00000135297.15	6	73461578	73509236	0.560921306813744	0.458294313796444	135	48
ADGRB3	ENSG00000135298.13	6	68635367	69389511	0.696126670121847	0.361578805017607	135	48
ANKRD6	ENSG00000135299.16	6	89433170	89632223	0.175997780565961	0.0197966070192959	135	48
HTR1B	ENSG00000135312.6	6	77461753	77463773	0.315785362400448	0.066698622256319	135	48
KHDC1	ENSG00000135314.12	6	73241314	73310365	0.913224342327433	0.886695583481916	135	48
CEP162	ENSG00000135315.11	6	84124241	84227635	0.248176862895046	0.118120914177205	135	48
SYNCRIP	ENSG00000135316.17	6	85607785	85643792	0.00710361622127018	6.91899609411941e-05	135	48
SNX14	ENSG00000135317.12	6	85505496	85594156	0.1867686334322	0.0369942677282621	135	48
NT5E	ENSG00000135318.11	6	85449584	85495791	0.278234328416756	0.164927889558299	135	48
MRAP2	ENSG00000135324.5	6	84033756	84090881	0.743793311868497	0.668401617913785	135	48
EPHA7	ENSG00000135333.13	6	93240020	93419547	0.0013864816651382	3.29571790515274e-05	135	48
AKIRIN2	ENSG00000135334.8	6	87675072	87702209	0.599222389756066	0.522167163054766	135	48
ORC3	ENSG00000135336.14	6	87590067	87667453	0.352026402462884	0.0172396236432669	135	48
LCA5	ENSG00000135338.13	6	79484991	79537458	0.103185175971078	0.0321840022088258	135	48
MAP3K7	ENSG00000135341.17	6	90513573	90587045	0.684075841315536	0.478624059753995	135	48
CGA	ENSG00000135346.8	6	87085498	87095406	0.614715161522655	0.341308430716182	135	48
PRR5L	ENSG00000135362.13	11	36296288	36465204	0.586961305397336	0.484751718505477	135	48
LMO2	ENSG00000135363.11	11	33858576	33892289	0.0275857341513758	0.00406619334222406	135	48
PHF21A	ENSG00000135365.15	11	45932566	46121178	0.0354306672747292	0.000901875978568455	135	48
NAT10	ENSG00000135372.8	11	34105602	34147670	0.249797632082202	0.11237181215385	135	48
EHF	ENSG00000135373.12	11	34621093	34661057	0.796540218177355	0.686255282295694	135	48
PRRG4	ENSG00000135378.3	11	32829943	32858123	0.278332923751693	0.139735955234856	135	48
CAPRIN1	ENSG00000135387.20	11	34051683	34101156	0.069669480310479	0.0196475757635417	135	48
ATP5G2	ENSG00000135390.17	12	53632726	53677408	0.267437137073507	0.091062544982137	135	48
DNAJC14	ENSG00000135392.15	12	55821880	55829607	0.0218798487143916	0.00337276013836926	135	48
CD63	ENSG00000135404.11	12	55725323	55729661	0.0229969056299025	0.000712022942979261	135	48
PRPH	ENSG00000135406.13	12	49293897	49298686	0.300508956661185	0.147461249617832	135	48
AVIL	ENSG00000135407.10	12	57797740	57818704	0.398774184419242	0.179438752739691	135	48
GDF11	ENSG00000135414.9	12	55743280	55757273	0.173044662417973	0.0559324744389912	135	48
GLS2	ENSG00000135423.12	12	56479780	56488414	0.0333685691186277	4.32375678412103e-05	135	48
ITGA7	ENSG00000135424.15	12	55684612	55716036	0.436705186272561	0.286507197582812	135	48
TESPA1	ENSG00000135426.15	12	54948018	54984746	0.294705986892591	0.130480933086771	135	48
FAM186B	ENSG00000135436.8	12	49582885	49605639	0.0181876025946196	0.00587725789711296	135	48
RDH5	ENSG00000135437.9	12	55720367	55724705	0.496464923706659	0.283366780848844	135	48
AGAP2	ENSG00000135439.11	12	57723761	57742157	0.158175262267722	0.0022744038908859	135	48
BLOC1S1	ENSG00000135441.7	12	55716044	55720087	0.0412187716804286	0.00246108274046529	135	48
CDK4	ENSG00000135446.16	12	57750442	57756013	0.00122792843611878	2.21467264440538e-05	135	48
PPP1R1A	ENSG00000135447.16	12	54575387	54588659	0.228240474223034	0.0423779157941934	135	48
TSPAN31	ENSG00000135452.9	12	57739736	57750211	0.616134177608728	0.50211613704701	135	48
B4GALNT1	ENSG00000135454.13	12	57626152	57633355	0.082952207789401	0.0368808799601468	135	48
TFCP2	ENSG00000135457.9	12	51093663	51173134	0.293119721778415	0.13806919090582	135	48
COQ10A	ENSG00000135469.13	12	56266858	56270966	0.835324334542074	0.75454110232176	135	48
FAIM2	ENSG00000135472.8	12	49866896	49904217	0.307685525469444	0.135146814835291	135	48
PAN2	ENSG00000135473.14	12	56316337	56334053	0.0255697348368904	0.00115679719085324	135	48
KRT7	ENSG00000135480.15	12	52232520	52252186	0.384037532485127	0.219966649913083	135	48
ZC3H10	ENSG00000135482.6	12	56118159	56127514	0.0311449137787738	8.74059637768949e-05	135	48
HNRNPA1	ENSG00000135486.17	12	54280193	54287088	0.0952696487309619	0.0556549992699574	135	48
SLC26A10	ENSG00000135502.17	12	57619527	57625894	0.339945772435277	0.12407038966263	135	48
ACVR1B	ENSG00000135503.12	12	51951667	51997078	0.351046391365811	0.081436837364096	135	48
OS9	ENSG00000135506.15	12	57693955	57721557	0.0616746007974514	0.0351177185100851	135	48
MIP	ENSG00000135517.6	12	56449502	56469038	0.0659183160472868	0.00473251599724748	135	48
KCNH3	ENSG00000135519.6	12	49539157	49558294	0.470496955884084	0.266652690443594	135	48
LTV1	ENSG00000135521.8	6	143843344	143863812	0.607801780447973	0.519450769983319	135	48
MAP7	ENSG00000135525.18	6	136342281	136550660	0.552529180019892	0.418909312178693	135	48
CD164	ENSG00000135535.15	6	109366514	109382457	0.07552399461175	0.00555494677339319	135	48
LACE1	ENSG00000135537.16	6	108294894	108526796	0.557131959862246	0.453044641865776	135	48
NHSL1	ENSG00000135540.11	6	138422198	138692547	0.110841129158442	0.010087425562583	135	48
AHI1	ENSG00000135541.20	6	135283532	135497776	0.866754494041008	0.654954094753859	135	48
HEY2	ENSG00000135547.8	6	125747664	125761269	0.400914781283032	0.215187194389102	135	48
PKIB	ENSG00000135549.14	6	122471917	122726373	0.526984245617923	0.241810189958833	135	48
NMBR	ENSG00000135577.4	6	142058330	142088799	0.706239519675485	0.65010606162182	135	48
SMPD2	ENSG00000135587.8	6	109441357	109443919	0.61822462930353	0.464756641564856	135	48
MICAL1	ENSG00000135596.17	6	109444062	109455987	0.978564506559562	0.972006010132439	135	48
REPS1	ENSG00000135597.18	6	138904071	138988261	0.114282741831193	0.0132201864569471	135	48
STX11	ENSG00000135604.9	6	144150526	144188370	0.617694733967131	0.523506335111818	135	48
TEC	ENSG00000135605.12	4	48135783	48269864	0.1152258769178	0.00306015983140507	135	48
PRADC1	ENSG00000135617.3	2	73228006	73233238	0.414196382903444	0.215641535633081	135	48
SEMA4F	ENSG00000135622.12	2	74654228	74683853	0.0678595841490662	0.0200023931291367	135	48
CCT7	ENSG00000135624.15	2	73233420	73253021	0.727944189218117	0.580963549370203	135	48
EGR4	ENSG00000135625.7	2	73290929	73293705	0.265018164406353	0.179351719703573	135	48
RAB11FIP5	ENSG00000135631.16	2	73073382	73156721	0.0206098961981613	0.00174259843948669	135	48
SMYD5	ENSG00000135632.11	2	73214222	73227237	0.922043742348514	0.895096270783895	135	48
DYSF	ENSG00000135636.13	2	71453722	71686768	0.774451114452848	0.544763841417339	135	48
CCDC142	ENSG00000135637.13	2	74473790	74483321	0.743259382761495	0.531256355541594	135	48
EMX1	ENSG00000135638.13	2	72916260	72934891	0.179179313166589	0.103151790395379	135	48
KCNMB4	ENSG00000135643.4	12	70366276	70434292	0.769989140225164	0.645377452886872	135	48
USP15	ENSG00000135655.15	12	62260338	62417431	0.312287988472746	0.19403608830146	135	48
GNS	ENSG00000135677.10	12	64713445	64759447	0.306182957213378	0.171689781061796	135	48
CPM	ENSG00000135678.11	12	68851175	68971570	0.845605444476813	0.626856336690239	135	48
MDM2	ENSG00000135679.22	12	68808176	68850686	0.148594257924322	0.0417446207270112	135	48
KLHL36	ENSG00000135686.12	16	84648525	84662314	0.027227264549391	0.00410817153812356	135	48
BCO1	ENSG00000135697.9	16	81238448	81291142	0.0167885718783942	0.00386834632918663	135	48
MPHOSPH6	ENSG00000135698.9	16	82147798	82170226	0.116960736775336	0.0321006985721581	135	48
CHST5	ENSG00000135702.14	16	75528535	75535247	0.0264432864490525	0.00478912886124774	135	48
KIAA0513	ENSG00000135709.12	16	85027751	85094230	0.296530706611452	0.0894238456010717	135	48
DYNC1LI2	ENSG00000135720.12	16	66720893	66751751	0.0201454815819854	0.00239215054817717	135	48
FBXL8	ENSG00000135722.8	16	67161120	67164570	0.0206826334155444	0.00402998185117326	135	48
FHOD1	ENSG00000135723.13	16	67229389	67247658	0.0158631323903266	0.00221954513497488	135	48
CCDC102A	ENSG00000135736.5	16	57512178	57536599	0.229346278219329	0.0532350388154488	135	48
SLC9A5	ENSG00000135740.16	16	67246915	67272190	0.180207730106169	0.0053543385953874	135	48
AGT	ENSG00000135744.7	1	230702523	230714297	0.908313322269231	0.770030469218349	135	48
PCNX2	ENSG00000135749.18	1	232983883	233295562	0.602166012308502	0.322170423297019	135	48
KCNK1	ENSG00000135750.14	1	233614004	233672512	0.99800427214354	0.994660380642519	135	48
URB2	ENSG00000135763.9	1	229626234	229660199	0.0343847942796573	0.00138271568793326	135	48
EGLN1	ENSG00000135766.8	1	231363751	231425044	0.00385694978953239	0.00010094733139078	135	48
CAPN9	ENSG00000135773.12	1	230747384	230802003	0.125795819787693	0.0200010307671217	135	48
COG2	ENSG00000135775.13	1	230642492	230693982	0.589179136572033	0.341761376939474	135	48
ABCB10	ENSG00000135776.4	1	229516582	229558695	0.319822462417653	0.16043605455184	135	48
NTPCR	ENSG00000135778.11	1	232950605	232983434	0.226941965334385	0.0437303638339501	135	48
TAF5L	ENSG00000135801.9	1	229593111	229626047	0.233978144467463	0.177959752667922	135	48
GLUL	ENSG00000135821.17	1	182381704	182392206	0.975716826134789	0.965715030496996	135	48
STX6	ENSG00000135823.13	1	180972712	181023121	0.0713438515778894	0.0277288804269879	135	48
RGS8	ENSG00000135824.12	1	182641816	182684576	0.000868134657943316	2.3706734654759e-05	135	48
RNASEL	ENSG00000135828.11	1	182573634	182589256	0.951777321195265	0.888408090997364	135	48
DHX9	ENSG00000135829.16	1	182839369	182887751	0.0206683005278728	2.58428603326241e-05	135	48
KIAA1614	ENSG00000135835.11	1	180913154	180951614	0.046970025931464	0.00349552323033978	135	48
CEP350	ENSG00000135837.15	1	179954738	180114880	0.462419131310367	0.278201631408316	135	48
NPL	ENSG00000135838.13	1	182789293	182830384	0.140488365944963	0.079969355149159	135	48
FAM129A	ENSG00000135842.16	1	184790724	184974550	0.0763723707406233	0.0417408848453816	135	48
PIGC	ENSG00000135845.9	1	172370189	172444086	0.213310895558996	0.0106998721514433	135	48
LAMC1	ENSG00000135862.5	1	183023460	183145592	0.94919854385597	0.913386310095991	135	48
RC3H1	ENSG00000135870.11	1	173931214	174022297	1	0.210082829982661	135	48
GPR55	ENSG00000135898.9	2	230907318	230961066	0.548865212332435	0.418744861940804	135	48
SP110	ENSG00000135899.17	2	230168918	230225729	0.119910556072558	0.0367602132551852	135	48
MRPL44	ENSG00000135900.3	2	223957404	223967714	0.213819731940745	0.0941601303372331	135	48
CHRND	ENSG00000135902.9	2	232525993	232536667	0.776028650921904	0.612138697776321	135	48
DOCK10	ENSG00000135905.18	2	224765090	225042445	0.00806537214031733	9.81887380591683e-05	135	48
TTLL4	ENSG00000135912.10	2	218710845	218755416	0.067837223787366	0.0256061193115402	135	48
USP37	ENSG00000135913.10	2	218453296	218568361	0.758972894270859	0.642550754613859	135	48
HTR2B	ENSG00000135914.5	2	231108230	231125118	0.393108039207865	0.180083781617635	135	48
ITM2C	ENSG00000135916.15	2	230864639	230879248	0.455122081991525	0.209235445068484	135	48
SLC19A3	ENSG00000135917.13	2	227685210	227718012	0.00436714357567746	6.28938889825397e-05	135	48
SERPINE2	ENSG00000135919.12	2	223975112	224039319	0.353763965531658	0.122060650615398	135	48
DNAJB2	ENSG00000135924.15	2	219279267	219286900	0.443023383113822	0.31591131099417	135	48
WNT10A	ENSG00000135925.8	2	218880363	218899581	0.0501463232011092	0.00297703554755203	135	48
TMBIM1	ENSG00000135926.14	2	218274192	218292586	0.748345132645831	0.398409261606443	135	48
CYP27A1	ENSG00000135929.8	2	218781756	218815293	0.449987204691441	0.100834765807106	135	48
EIF4E2	ENSG00000135930.13	2	232550593	232583644	0.0345823284255166	0.00559173845690564	135	48
ARMC9	ENSG00000135931.17	2	231198546	231374837	0.126862216007577	0.0200161081400129	135	48
CAB39	ENSG00000135932.10	2	230712845	230821075	0.0102844958358928	4.46577849396477e-05	135	48
COX5B	ENSG00000135940.6	2	97646040	97648383	0.321041054449255	0.174959037535579	135	48
REV1	ENSG00000135945.9	2	99401327	99490035	0.15221244325206	0.000307917981773617	135	48
TSGA10	ENSG00000135951.14	2	98997261	99154954	0.474294521436773	0.275163719331895	135	48
MFSD9	ENSG00000135953.10	2	102715840	102736888	0.024128530590514	0.00040197231751928	135	48
TMEM127	ENSG00000135956.8	2	96248516	96265994	0.182455067745093	0.112638404987574	135	48
TGFBRAP1	ENSG00000135966.12	2	105264391	105330034	0.471214348391175	0.271163123531829	135	48
GCC2	ENSG00000135968.20	2	108448561	108509398	0.101510701121276	0.0292915404875456	135	48
MRPS9	ENSG00000135972.8	2	105037983	105099960	0.375473574029326	0.0688823137981777	135	48
GPR45	ENSG00000135973.2	2	105241743	105243049	0.856076323548659	0.794519496239037	135	48
C2orf49	ENSG00000135974.9	2	105337476	105349211	0.314606627279294	0.199552652262859	135	48
ANKRD36	ENSG00000135976.17	2	97113496	97264521	0.470855735331914	0.205976979610497	135	48
EPC2	ENSG00000135999.11	2	148644440	148787568	0.702325104923941	0.598174138843437	135	48
ARHGEF4	ENSG00000136002.18	2	130913986	131047263	0.109929013097576	0.02083224457149	135	48
ISCU	ENSG00000136003.15	12	108562601	108569384	0.180278596855524	0.0316771447410395	135	48
ALDH1L2	ENSG00000136010.13	12	105019790	105084577	0.175135912750779	0.0224526539479048	135	48
USP44	ENSG00000136014.11	12	95516560	95551490	0.0985083349252178	0.0515319289776821	135	48
SCYL2	ENSG00000136021.18	12	100267140	100341724	0.503017021870485	0.359349321420228	135	48
CKAP4	ENSG00000136026.13	12	106237877	106304279	0.201377879803409	0.117921986033528	135	48
PLXNC1	ENSG00000136040.8	12	94148723	94307675	0.432741623207209	0.188414732779827	135	48
APPL2	ENSG00000136044.11	12	105173296	105236238	0.0739544993243804	0.0255347322188944	135	48
PWP1	ENSG00000136045.11	12	107685732	107713167	0.410632420914615	0.312812899744227	135	48
DRAM1	ENSG00000136048.13	12	101877351	102012130	0.992167055475347	0.987742538107574	135	48
WASHC4	ENSG00000136051.13	12	105107324	105169134	0.677461951511715	0.468778780258228	135	48
SLC41A2	ENSG00000136052.9	12	104802553	104958744	0.30291083065637	0.0768559553401749	135	48
VILL	ENSG00000136059.14	3	37988059	38007188	0.00129582369702617	2.6806290238001e-05	135	48
FLNB	ENSG00000136068.14	3	58008400	58172251	0.00128372781772077	4.09740819196662e-05	135	48
NEK3	ENSG00000136098.16	13	52132724	52159861	0.056906050384868	0.00882072086743612	135	48
PCDH8	ENSG00000136099.13	13	52842889	52848641	0.270566233524927	0.121449704454337	135	48
VPS36	ENSG00000136100.12	13	52412602	52450622	0.367956665928667	0.155236860933672	135	48
RNASEH2B	ENSG00000136104.19	13	50909678	50973745	0.148462624492765	0.0478453282460359	135	48
CKAP2	ENSG00000136108.14	13	52455429	52476628	0.697713976637095	0.368971546838604	135	48
CNMD	ENSG00000136110.12	13	52703264	52739812	0.00143052988573198	1.08782409767199e-05	135	48
TBC1D4	ENSG00000136111.12	13	75284665	75482114	0.906891325983054	0.881172722135161	135	48
THSD1	ENSG00000136114.15	13	52377167	52406494	0.430916996884798	0.216821731201881	135	48
BORA	ENSG00000136122.15	13	72727749	72747111	0.00261682075174757	2.32572336667097e-05	135	48
LRCH1	ENSG00000136141.14	13	46553168	46753040	0.776051862591464	0.701924758006915	135	48
SUCLA2	ENSG00000136143.14	13	47936491	48001354	0.266280483581374	0.00974202455546864	135	48
RCBTB1	ENSG00000136144.11	13	49531946	49585583	0.130496101239745	0.0408596441441893	135	48
MED4	ENSG00000136146.14	13	48053323	48095131	0.750742229740992	0.690661178645521	135	48
PHF11	ENSG00000136147.17	13	49495665	49528987	0.791911186695868	0.588085490714921	135	48
COG3	ENSG00000136152.14	13	45464898	45536630	0.128612952124668	0.0360900708137752	135	48
LMO7	ENSG00000136153.19	13	75620434	75859870	0.000597858153627285	7.20417965895351e-05	135	48
SCEL	ENSG00000136155.16	13	77535674	77645263	0.0165229927404508	0.000440303023792768	135	48
ITM2B	ENSG00000136156.12	13	48233158	48270357	0.242994813421307	0.0992886165743249	135	48
SPRY2	ENSG00000136158.11	13	80335976	80340951	0.440213065554026	0.174464692000607	135	48
NUDT15	ENSG00000136159.3	13	48037567	48047222	0.24407885014973	0.0166801394997172	135	48
EDNRB	ENSG00000136160.14	13	77895481	77919688	0.742715227856289	0.691659383077128	135	48
RCBTB2	ENSG00000136161.12	13	48488959	48533256	0.730677336476838	0.601216736184965	135	48
LCP1	ENSG00000136167.13	13	46125920	46211871	0.560792531473878	0.144498585041565	135	48
SETDB2	ENSG00000136169.16	13	49444374	49495003	0.616439394662249	0.408262405223506	135	48
SCRN1	ENSG00000136193.16	7	29920103	29990289	0.636135073809498	0.549726389787198	135	48
C7orf25	ENSG00000136197.12	7	42908726	42912305	0.129394986741876	0.0190215418723641	135	48
TNS3	ENSG00000136205.16	7	47275154	47582558	0.925336307063003	0.875279736973239	135	48
SPDYE1	ENSG00000136206.3	7	44000889	44010122	0.454645179489881	0.337529687513137	135	48
CHST12	ENSG00000136213.9	7	2403560	2448483	0.646719836672428	0.476719157279422	135	48
GPNMB	ENSG00000136235.15	7	23235967	23275108	0.527887651558369	0.335708369199107	135	48
RAPGEF5	ENSG00000136237.18	7	22118238	22357144	0.930356982625311	0.860613625417315	135	48
RAC1	ENSG00000136238.17	7	6374523	6403977	0.691650396880675	0.374911525918429	135	48
KDELR2	ENSG00000136240.9	7	6461081	6484242	0.069205698857448	0.0038659009918658	135	48
NUPL2	ENSG00000136243.16	7	23181827	23201009	0.0133657832540841	0.000137145597453162	135	48
IL6	ENSG00000136244.11	7	22727147	22732002	0.750493753328008	0.577826692032049	135	48
ZDHHC4	ENSG00000136247.14	7	6577434	6589374	0.299643661597892	0.190129425639477	135	48
AOAH	ENSG00000136250.11	7	36512949	36724549	0.081334296855638	0.0133679585982071	135	48
BZW2	ENSG00000136261.14	7	16646131	16706523	0.00175723000604342	0.000185453566940767	135	48
DGKB	ENSG00000136267.13	7	14145049	14974777	0.00945010308671473	0.000625611796487257	135	48
TBRG4	ENSG00000136270.13	7	45100100	45112047	0.112558412082036	0.00917125318456153	135	48
DDX56	ENSG00000136271.10	7	44565417	44575051	0.999933026212699	0.999925522860682	135	48
HUS1	ENSG00000136273.11	7	47695730	47979581	0.585898987481904	0.36536564036113	135	48
NACAD	ENSG00000136274.8	7	45080438	45088914	0.67894062498885	0.177080087788139	135	48
DBNL	ENSG00000136279.20	7	44044640	44069456	0.00469460947087818	0.000217479591022893	135	48
CCM2	ENSG00000136280.15	7	44999475	45076469	0.0328549188701541	0.0156684235850433	135	48
MYO1G	ENSG00000136286.14	7	44962662	44979098	0.617447023977542	0.495952599999504	135	48
TTYH3	ENSG00000136295.14	7	2631951	2664802	0.23493508110369	0.039494320321522	135	48
MMD2	ENSG00000136297.14	7	4905989	4959213	0.566577038930974	0.347813261364441	135	48
TTC5	ENSG00000136319.11	14	20256558	20305729	0.402561619450796	0.097715269281127	135	48
NKX2-8	ENSG00000136327.6	14	36580579	36582607	0.65159264760685	0.558172581684357	135	48
NKX2-1	ENSG00000136352.17	14	36516392	36521149	0.424300090877902	0.241514675251842	135	48
ZFHX2	ENSG00000136367.13	14	23520855	23555987	0.141937047636618	0.0580682762505281	135	48
MTHFS	ENSG00000136371.10	15	79833585	79897379	0.675858545748576	0.505544655460044	135	48
ADAMTS7	ENSG00000136378.14	15	78759203	78811431	0.0201023625439269	0.000762734396620613	135	48
ABHD17C	ENSG00000136379.11	15	80679684	80755621	0.172174893122175	0.0718411741319667	135	48
IREB2	ENSG00000136381.12	15	78437431	78501456	0.374357374353539	0.277355685352557	135	48
ALPK3	ENSG00000136383.6	15	84816680	84873482	0.0693923904189129	0.0273411848600614	135	48
TM6SF1	ENSG00000136404.15	15	83107407	83144854	0.935651190556006	0.905908379653077	135	48
CIB2	ENSG00000136425.12	15	78104910	78131497	0.100913229631422	0.00636540197112957	135	48
CALCOCO2	ENSG00000136436.14	17	48830988	48866522	0.537002264147522	0.232480243746229	135	48
RSAD1	ENSG00000136444.9	17	50478800	50485975	0.798939906782634	0.629347095137275	135	48
NMT1	ENSG00000136448.11	17	45051662	45108966	0.201416749818831	0.078960540511283	135	48
MYCBPAP	ENSG00000136449.13	17	50508384	50531501	0.277320437122349	0.108426743481287	135	48
SRSF1	ENSG00000136450.12	17	58003360	58006527	0.341405540503357	0.180866859828153	135	48
VEZF1	ENSG00000136451.8	17	57971547	57988179	0.742152094707508	0.603759109574815	135	48
CHAD	ENSG00000136457.9	17	50464496	50468966	0.00869892600187973	0.000420315758368737	135	48
TACO1	ENSG00000136463.7	17	63600872	63608365	0.147323890643331	0.0216240436689056	135	48
TEX2	ENSG00000136478.7	17	64147227	64263301	0.143810868377437	0.0349579603194899	135	48
DCAF7	ENSG00000136485.14	17	63550461	63594266	0.0482330448672443	0.00348015931901413	135	48
LIMD2	ENSG00000136490.8	17	63696304	63700685	0.86629758692261	0.664822792142773	135	48
BRIP1	ENSG00000136492.8	17	61681266	61863521	0.107859371848126	0.0425105849623921	135	48
KAT7	ENSG00000136504.11	17	49789312	49835030	0.047168300085656	0.00652641301259143	135	48
RTP4	ENSG00000136514.2	3	187368332	187372076	0.0438423997320252	0.00113249639523042	135	48
ACTL6A	ENSG00000136518.16	3	179562880	179588284	0.0373306498149211	0.00665132380853564	135	48
NDUFB5	ENSG00000136521.12	3	179604702	179627647	0.582144127581597	0.344190841448296	135	48
MRPL47	ENSG00000136522.13	3	179588409	179604654	0.497422231990711	0.167080298881968	135	48
TRA2B	ENSG00000136527.17	3	185915906	185938136	0.639338003497588	0.39741806305809	135	48
SCN2A	ENSG00000136531.15	2	165208262	165392310	0.768105332405789	0.714912214747456	135	48
TBR1	ENSG00000136535.14	2	161416094	161425870	0.0038301662301748	0.000233478114923371	135	48
MARCH7	ENSG00000136536.14	2	159712457	159768629	0.126669186730235	0.0612279890957136	135	48
ERMN	ENSG00000136541.14	2	157318625	157327713	0.0269826073284712	0.0048215966791958	135	48
SCN7A	ENSG00000136546.13	2	166403573	166494247	0.0545310719105407	0.0287373609856984	135	48
TANK	ENSG00000136560.13	2	161136908	161236221	0.289928698240572	0.0425014294076433	135	48
SKIL	ENSG00000136603.13	3	170357678	170396835	0.167236808720835	0.00308910462176443	135	48
EPRS	ENSG00000136628.17	1	219968601	220046658	0.0939744762537144	0.00715590916645298	135	48
HLX	ENSG00000136630.12	1	220879400	220885059	0.753587521820114	0.532264043268687	135	48
VPS45	ENSG00000136631.12	1	150067293	150145327	0.293976310856361	0.124748457426625	135	48
KCTD3	ENSG00000136636.12	1	215567392	215621807	0.694321536857615	0.494668013447674	135	48
RPS6KC1	ENSG00000136643.11	1	213051233	213274773	0.0553399661973774	0.000240264846665473	135	48
CBWD2	ENSG00000136682.14	2	113437691	113496189	0.131907296980982	0.0114309310780972	135	48
IL1RN	ENSG00000136689.18	2	113107214	113134016	0.121053651080601	0.0371864086162867	135	48
CFC1	ENSG00000136698.8	2	130592168	130599575	0.00885983219557307	0.00377881579980125	135	48
SMPD4	ENSG00000136699.19	2	130151392	130182626	0.238261957114167	0.00658725564027693	135	48
WDR33	ENSG00000136709.11	2	127701022	127811187	0.401730362383427	0.361264399514493	135	48
CCDC115	ENSG00000136710.9	2	130338241	130342224	0.25385944707014	0.155215582050193	135	48
SAP130	ENSG00000136715.17	2	127941217	128028120	0.0407369697968351	7.40201992489785e-05	135	48
BIN1	ENSG00000136717.14	2	127048027	127107355	0.0125071717671399	0.00490290913876666	135	48
IMP4	ENSG00000136718.9	2	130342350	130346624	0.0212080244317554	0.00483740845820896	135	48
HS6ST1	ENSG00000136720.6	2	128236716	128318577	0.58113478645133	0.487258549306697	135	48
UGGT1	ENSG00000136731.12	2	128091200	128195677	0.455094000163917	0.242841433404427	135	48
GYPC	ENSG00000136732.14	2	126655933	126696675	0.752988586261316	0.611608412178858	135	48
STAM	ENSG00000136738.14	10	17644125	17715914	0.850425678609303	0.813029050444725	135	48
GAD2	ENSG00000136750.11	10	26216307	26304558	0.626674277335091	0.438606093178759	135	48
ABI1	ENSG00000136754.16	10	26746799	26861087	0.220020930087583	0.0742687043598906	135	48
YME1L1	ENSG00000136758.18	10	27110112	27154823	0.0304121345490277	0.000290228579637395	135	48
DNAJC1	ENSG00000136770.10	10	21756537	22003725	0.384006167480189	0.00927902022149042	135	48
NIPSNAP3A	ENSG00000136783.9	9	104747688	104760122	0.696432042582517	0.532121143182113	135	48
LRRC8A	ENSG00000136802.11	9	128882112	128918039	0.519238162322383	0.335814797747048	135	48
CDK9	ENSG00000136807.13	9	127785679	127790787	0.708877172868447	0.63036956152494	135	48
TXN	ENSG00000136810.12	9	110243811	110256640	0.122780844111598	0.0136475730557662	135	48
ODF2	ENSG00000136811.16	9	128455186	128501292	0.402285757702091	0.284533569773496	135	48
KIAA0368	ENSG00000136813.14	9	111360692	111484745	0.32988617709535	0.141117374049551	135	48
TOR1B	ENSG00000136816.15	9	129803153	129811281	0.205197662670285	0.00362483281664008	135	48
C9orf78	ENSG00000136819.15	9	129827290	129835863	0.253048088576256	0.146257790969025	135	48
SMC2	ENSG00000136824.18	9	104094260	104141417	0.740251498743352	0.5041647122422	135	48
KLF4	ENSG00000136826.14	9	107484852	107490482	0.482689366913745	0.216447233676945	135	48
TOR1A	ENSG00000136827.11	9	129812944	129824134	0.386413449782997	0.163792415124146	135	48
RALGPS1	ENSG00000136828.18	9	126914774	127223166	0.277164342454476	0.0736085999032039	135	48
FAM129B	ENSG00000136830.11	9	127505339	127578989	0.118913997556974	0.00715053100973114	135	48
ST6GALNAC4	ENSG00000136840.18	9	127907886	127917038	0.00141030363389573	9.63379822782173e-05	135	48
TMOD1	ENSG00000136842.13	9	97501180	97600082	0.0162539602843763	0.00697483627317794	135	48
DAB2IP	ENSG00000136848.16	9	121567057	121785530	0.531492440912516	0.368778391184556	135	48
STXBP1	ENSG00000136854.19	9	127579370	127696027	0.094229110988424	0.0374375493857231	135	48
SLC2A8	ENSG00000136856.17	9	127397138	127408424	0.0190285854920349	0.00199354437012951	135	48
ANGPTL2	ENSG00000136859.9	9	127087332	127122883	0.0300852798224949	0.00097666785027281	135	48
CDK5RAP2	ENSG00000136861.17	9	120388869	120580170	0.0843398424412132	0.00227006166468888	135	48
ZFP37	ENSG00000136866.13	9	113038380	113056759	0.282366947604043	0.104555363827181	135	48
SLC31A2	ENSG00000136867.10	9	113150942	113158096	0.00121745605285165	0.000134127060439301	135	48
SLC31A1	ENSG00000136868.10	9	113221562	113264492	0.609802640323148	0.448228057001561	135	48
TLR4	ENSG00000136869.13	9	117704332	117716871	0.671840781721281	0.221861806463991	135	48
ZNF189	ENSG00000136870.10	9	101398873	101410660	0.47426681082414	0.223864320517186	135	48
ALDOB	ENSG00000136872.17	9	101420578	101435823	0.863648691122411	0.835241022419817	135	48
STX17	ENSG00000136874.10	9	99906633	99970341	0.0173375211580601	0.00331041432597587	135	48
PRPF4	ENSG00000136875.12	9	113275343	113292905	0.0523918468932524	0.0051710844557724	135	48
FPGS	ENSG00000136877.14	9	127794597	127814327	0.141303066574779	0.029751965154444	135	48
USP20	ENSG00000136878.12	9	129834698	129881838	0.910188861662524	0.87022860034767	135	48
BAAT	ENSG00000136881.11	9	101360417	101383519	0.154828852596752	0.0737390892046002	135	48
KIF12	ENSG00000136883.13	9	114086126	114099291	0.0447285211026627	1.16659113257028e-05	135	48
ATP6V1G1	ENSG00000136888.6	9	114587746	114598373	0.0841923677681548	0.00879221924553216	135	48
TEX10	ENSG00000136891.13	9	100302077	100352939	0.243841894744568	0.123612645629116	135	48
GARNL3	ENSG00000136895.18	9	127224265	127393660	0.353507768213853	0.252876394529904	135	48
MRPL50	ENSG00000136897.7	9	101387633	101398614	0.203523897378735	0.102823457090002	135	48
DPM2	ENSG00000136908.17	9	127935099	127937882	0.0657763518899086	0.0148323574255992	135	48
WDR38	ENSG00000136918.7	9	124853417	124857879	0.00104959239409406	3.49966873093256e-06	135	48
TSTD2	ENSG00000136925.14	9	97601749	97633575	0.0207741345338743	0.00281036325387889	135	48
GABBR2	ENSG00000136928.6	9	98288082	98709197	0.642641636777119	0.381480652584184	135	48
HEMGN	ENSG00000136929.12	9	97926791	97944856	0.407722133145915	0.251404688250204	135	48
PSMB7	ENSG00000136930.12	9	124353466	124415444	0.0222112282001945	0.00733055917134802	135	48
NR5A1	ENSG00000136931.9	9	124481236	124507430	0.823237901907988	0.730455334897322	135	48
TRMO	ENSG00000136932.13	9	97904489	97922570	0.717048922633531	0.47995794115228	135	48
RABEPK	ENSG00000136933.16	9	125200542	125234158	0.431773572617431	0.0750899547851592	135	48
GOLGA1	ENSG00000136935.13	9	124878357	124941099	0.431586207834162	0.253068790304537	135	48
XPA	ENSG00000136936.10	9	97674909	97697357	0.413608946367686	0.148369412617739	135	48
NCBP1	ENSG00000136937.12	9	97633626	97673748	0.92629998504765	0.845240117841877	135	48
ANP32B	ENSG00000136938.8	9	97983361	98015943	0.413347888788177	0.127980948634591	135	48
PDCL	ENSG00000136940.13	9	122798389	122828631	0.089806186055236	0.0136304470448916	135	48
RPL35	ENSG00000136942.14	9	124857891	124861961	0.0855075329256582	0.0168383034745017	135	48
CTSV	ENSG00000136943.10	9	97029679	97039643	0.339422363199854	0.083075591593053	135	48
ARPC5L	ENSG00000136950.13	9	124862130	124877733	0.850892633482632	0.788555438320607	135	48
ENPP2	ENSG00000136960.12	8	119557086	119673453	0.338201664808053	0.0621613762734679	135	48
DSCC1	ENSG00000136982.5	8	119833976	119856010	0.289986008306116	0.0708598518088188	135	48
DERL1	ENSG00000136986.9	8	123013164	123042423	0.212993113536821	0.142587609218096	135	48
MYC	ENSG00000136997.16	8	127735434	127741434	0.528913498680798	0.153756427485938	135	48
NOV	ENSG00000136999.4	8	119416306	119424353	0.827991510681972	0.784434380202826	135	48
IL33	ENSG00000137033.11	9	6215786	6257983	0.243245760434907	0.0384252453198686	135	48
TMEM261	ENSG00000137038.7	9	7796490	7888380	0.446697830236491	0.0338089751353878	135	48
RANBP6	ENSG00000137040.9	9	6011043	6015625	0.732256725886307	0.61676568936378	135	48
POLR1E	ENSG00000137054.15	9	37485935	37503697	0.0144467642695173	0.000152020276042675	135	48
PLAA	ENSG00000137055.14	9	26904083	26947299	0.071775271690779	0.000281135504971976	135	48
IL11RA	ENSG00000137070.17	9	34651036	34661879	0.218869954281404	0.0327976661568314	135	48
UBAP2	ENSG00000137073.21	9	33921693	34048949	0.515249610760369	0.203897168482169	135	48
APTX	ENSG00000137074.18	9	32972606	33025168	0.838992868485012	0.64646644448866	135	48
RNF38	ENSG00000137075.17	9	36336396	36487548	0.245183394277655	0.0837917401888948	135	48
TLN1	ENSG00000137076.20	9	35696948	35732334	0.459267070006869	0.330887121509682	135	48
CCL21	ENSG00000137077.7	9	34709005	34710124	0.306014703525016	0.117010857349161	135	48
IFNA21	ENSG00000137080.4	9	21165637	21166660	0.673124949860484	0.479587369129928	135	48
DNAJB5	ENSG00000137094.14	9	34989641	34998900	0.0222731482538811	0.00022075548447012	135	48
SPAG8	ENSG00000137098.13	9	35808045	35812272	0.738581286837571	0.65179056926358	135	48
DCTN3	ENSG00000137100.15	9	34613545	34620523	0.0243272266119242	0.00404211408471864	135	48
CD72	ENSG00000137101.12	9	35610042	35646689	0.113018844010794	0.0055283426084774	135	48
TMEM8B	ENSG00000137103.16	9	35816144	35854847	0.227446361105393	0.00964479919744285	135	48
GRHPR	ENSG00000137106.17	9	37422666	37436990	0.362626174475975	0.16172492120879	135	48
ALDH1B1	ENSG00000137124.7	9	38392664	38398661	0.937369911754037	0.914914478447382	135	48
HINT2	ENSG00000137133.10	9	35812960	35815354	0.0263349763085506	0.00159672424950915	135	48
ARHGEF39	ENSG00000137135.17	9	35658875	35675760	0.600989096365352	0.425441814501789	135	48
IGFBPL1	ENSG00000137142.4	9	38408994	38424447	0.0344912727853611	0.00353348276151846	135	48
DENND4C	ENSG00000137145.20	9	19230435	19373545	0.456641988694743	0.350147335532759	135	48
RPS6	ENSG00000137154.12	9	19375997	19380254	0.0590211488959848	0.00518609949956513	135	48
CNPY3	ENSG00000137161.16	6	42929192	42939287	0.409429256386478	0.214375692379287	135	48
FOXP4	ENSG00000137166.14	6	41546426	41602384	0.00758098695568536	0.00105453944773275	135	48
PPIL1	ENSG00000137168.7	6	36854827	36875024	0.156075555927383	0.104735237187269	135	48
KLC4	ENSG00000137171.14	6	43040777	43075099	0.0724812620528691	0.0124209972148755	135	48
KIF13A	ENSG00000137177.19	6	17759183	17987623	0.573504910126424	0.268778333938281	135	48
ZSCAN9	ENSG00000137185.11	6	28224886	28233482	0.185748012328164	0.0905280603768769	135	48
PIM1	ENSG00000137193.13	6	37170203	37175426	0.218190157101159	0.0176913098523283	135	48
GMPR	ENSG00000137198.9	6	16238580	16295549	0.983907608150816	0.978754981062324	135	48
CMTR1	ENSG00000137200.12	6	37433219	37482827	0.896194595583428	0.822558627286647	135	48
TFAP2A	ENSG00000137203.10	6	10393186	10419659	0.0884405204800677	0.0487013162639625	135	48
SLC22A7	ENSG00000137204.14	6	43295694	43305471	0.0417256493143536	0.00125783179395771	135	48
YIPF3	ENSG00000137207.11	6	43511827	43516990	0.248247723336237	0.0308613892301998	135	48
TMEM14B	ENSG00000137210.13	6	10747759	10852753	0.0499252760170904	0.00511158590640737	135	48
TMEM63B	ENSG00000137216.18	6	44126914	44155519	0.248821727572844	0.0793947646611731	135	48
FRS3	ENSG00000137218.10	6	41770176	41780466	0.0929967639912183	0.0317727792985839	135	48
TJAP1	ENSG00000137221.14	6	43477523	43506556	0.023285606596844	0.0049754378823176	135	48
CAPN11	ENSG00000137225.12	6	44158811	44184402	0.264907945867131	0.0447161574976497	135	48
TINAG	ENSG00000137251.15	6	54307859	54390152	0.0163334423175078	0.00102578929970193	135	48
HCRTR2	ENSG00000137252.9	6	55106460	55282620	0.0795046294022252	0.00115654330106007	135	48
KIAA0319	ENSG00000137261.13	6	24544104	24646155	0.955675693913717	0.928914200521727	135	48
SLC22A23	ENSG00000137266.14	6	3268962	3457022	0.835879547984041	0.768972662307049	135	48
TUBB2A	ENSG00000137267.5	6	3153669	3157526	0.155381660038468	0.000243335406434352	135	48
LRRC1	ENSG00000137269.14	6	53794497	53924121	0.52989058911933	0.397509620648899	135	48
FOXF2	ENSG00000137273.3	6	1389834	1395597	0.0720948884408893	0.00204565740394038	135	48
BPHL	ENSG00000137274.12	6	3118374	3153578	0.625890201302114	0.475890570093546	135	48
RIPK1	ENSG00000137275.13	6	3063991	3115187	0.82428731616909	0.630866542018129	135	48
TUBB2B	ENSG00000137285.9	6	3224261	3227735	0.690298121933725	0.552930645339031	135	48
UQCC2	ENSG00000137288.9	6	33695349	33711727	0.0683291184833116	0.0115931216838778	135	48
HMGA1	ENSG00000137309.19	6	34236873	34246231	0.163386950742439	0.0370231170728897	135	48
TCF19	ENSG00000137310.11	6	31158542	31164215	0.483142389281338	0.370098478112732	135	48
FLOT1	ENSG00000137312.14	6	30727709	30742733	0.402407915308895	0.0198189964880237	135	48
IER3	ENSG00000137331.11	6	30743199	30744554	0.203583653296948	0.0808589127941369	135	48
MDC1	ENSG00000137337.14	6	30699807	30717889	0.131923827689393	0.0636646868548343	135	48
PGBD1	ENSG00000137338.5	6	28281572	28302549	0.0156051089875996	0.00010475905333354	135	48
ATAT1	ENSG00000137343.17	6	30626842	30646823	0.473758341325717	0.222666918263744	135	48
TPMT	ENSG00000137364.4	6	18128311	18155074	0.00711050524539421	0.00201303622148663	135	48
CLPS	ENSG00000137392.9	6	35794982	35797344	0.00463890409522897	1.91917517818935e-05	135	48
RNF144B	ENSG00000137393.9	6	18387350	18468874	0.0081804253240892	0.000132850385199689	135	48
NRM	ENSG00000137404.14	6	30688047	30691420	0.480697083349736	0.0677527949122892	135	48
MTCH1	ENSG00000137409.19	6	36968141	36986298	0.101603217537777	0.0194475288975875	135	48
VARS2	ENSG00000137411.16	6	30914205	30926459	0.511250356293461	0.217400933253782	135	48
TAF8	ENSG00000137413.15	6	42050513	42087461	0.0271872903911228	0.00123209004783795	135	48
FAM8A1	ENSG00000137414.5	6	17600355	17611719	0.647746601739555	0.447473220225861	135	48
C6orf52	ENSG00000137434.11	6	10671418	10694609	0.0525034974130245	0.00840102093370517	135	48
FGFBP2	ENSG00000137441.7	4	15960243	15963236	0.281901254569337	0.124731723069227	135	48
CPEB2	ENSG00000137449.15	4	15002674	15070153	0.170721124236088	0.0144227017019949	135	48
FHDC1	ENSG00000137460.8	4	152936352	152979696	0.0929015146158232	0.0370677247503203	135	48
TLR2	ENSG00000137462.6	4	153701500	153705699	0.724685026288352	0.492514655021182	135	48
MGARP	ENSG00000137463.4	4	139266163	139280338	0.590313315326952	0.263179034964318	135	48
TTC29	ENSG00000137473.17	4	146706638	146945882	0.459107048564466	0.191919206751286	135	48
MYO7A	ENSG00000137474.19	11	77128264	77215239	0.440567196010381	0.195968289616158	135	48
FCHSD2	ENSG00000137478.14	11	72836745	73142261	0.917110849967992	0.873497363686829	135	48
ARRB1	ENSG00000137486.16	11	75264182	75351705	0.612584800356423	0.388074520041802	135	48
SLCO2B1	ENSG00000137491.14	11	75100563	75206549	0.529074087653391	0.288923093837909	135	48
THAP12	ENSG00000137492.7	11	76349956	76380971	0.785831363967884	0.739981540976033	135	48
ANKRD42	ENSG00000137494.13	11	83193795	83256099	0.123243813177348	0.0222888376788968	135	48
IL18BP	ENSG00000137496.17	11	71998541	72005715	0.085765794361713	0.0112807595547138	135	48
NUMA1	ENSG00000137497.17	11	72003887	72080330	0.182124423668961	0.00580366900582969	135	48
CCDC90B	ENSG00000137500.9	11	83259097	83286127	0.308349815961913	0.184782685633038	135	48
SYTL2	ENSG00000137501.17	11	85694224	85811159	0.299024622009651	0.0938688532308599	135	48
RAB30	ENSG00000137502.9	11	82973133	83071923	0.509623165884871	0.364102236393812	135	48
CREBZF	ENSG00000137504.13	11	85659708	85682908	0.445438544374806	0.253823364252402	135	48
LRRC32	ENSG00000137507.11	11	76657524	76670747	0.112715871090867	0.0222092308615177	135	48
PRCP	ENSG00000137509.10	11	82823502	82970584	0.570831254200381	0.412863049604889	135	48
NARS2	ENSG00000137513.9	11	78435961	78574874	0.0960378486807391	0.0135040989365403	135	48
RNF121	ENSG00000137522.17	11	71928701	71997597	0.0200775281800151	1.12018152582146e-06	135	48
MRPL15	ENSG00000137547.8	8	54135210	54147901	0.817918558320339	0.722438025148695	135	48
PI15	ENSG00000137558.7	8	74824537	74855029	0.138252588655941	0.0228934707293421	135	48
TTPA	ENSG00000137561.4	8	63048553	63086053	0.308530430789048	0.145918594515017	135	48
GGH	ENSG00000137563.11	8	63015079	63039171	0.349545353125739	0.214042320112506	135	48
SLCO5A1	ENSG00000137571.10	8	69667047	69835064	0.475010556393739	0.274214563288099	135	48
SULF1	ENSG00000137573.13	8	69466624	69660915	0.614368268051461	0.32822854659731	135	48
TGS1	ENSG00000137574.10	8	55773142	55825448	0.0454009895915239	0.00369509600850862	135	48
SDCBP	ENSG00000137575.11	8	58552924	58582860	0.424521532706074	0.115121029895174	135	48
NEK1	ENSG00000137601.16	4	169392857	169612629	0.26333366202188	0.144508538487387	135	48
DDX60	ENSG00000137628.16	4	168216293	168318807	0.893114085576891	0.852244166690778	135	48
SORL1	ENSG00000137642.12	11	121452203	121633693	0.411375183653563	0.198712349149569	135	48
BUD13	ENSG00000137656.11	11	116748170	116772988	0.634303015676743	0.502986110639635	135	48
TRPC6	ENSG00000137672.12	11	101451564	101872562	0.197778242821577	0.0564994156364312	135	48
C11orf70	ENSG00000137691.12	11	102047443	102084560	0.0629910594903742	0.0036928614284894	135	48
DCUN1D5	ENSG00000137692.11	11	103062076	103092215	0.817608553432592	0.784621991268688	135	48
YAP1	ENSG00000137693.13	11	102110461	102233423	0.0150095053708598	0.00177357123805295	135	48
TRIM29	ENSG00000137699.16	11	120111275	120185529	0.160290526275321	0.00970642348961765	135	48
SLC37A4	ENSG00000137700.17	11	119024135	119030906	0.521327038144643	0.286522366566571	135	48
RDX	ENSG00000137710.14	11	110174880	110296722	0.0331815030502633	0.00054792705001283	135	48
PPP2R1B	ENSG00000137713.15	11	111735281	111766427	0.00704449611304016	0.000287330169336276	135	48
FDX1	ENSG00000137714.2	11	110429883	110464881	0.229518383511304	0.115994886139406	135	48
C11orf1	ENSG00000137720.7	11	111878935	111885975	0.00565822325668405	0.000155151041762717	135	48
FXYD6	ENSG00000137726.16	11	117836976	117877486	0.0230558424403582	0.0104773436844865	135	48
ARHGAP20	ENSG00000137727.12	11	110577042	110713189	0.765524515609606	0.609810082760706	135	48
FXYD2	ENSG00000137731.13	11	117800844	117828698	0.132203882736903	0.0319281647815329	135	48
TMPRSS13	ENSG00000137747.15	11	117900643	117929459	0.0551228825875962	0.00282696694839233	135	48
CASP1	ENSG00000137752.23	11	105025443	105035250	0.0285691855041522	0.000646116295395945	135	48
ALKBH8	ENSG00000137760.14	11	107502726	107565746	0.688887651551621	0.407815056658282	135	48
MAP2K5	ENSG00000137764.19	15	67542709	67807123	0.269027312016327	0.0392212706405904	135	48
UNC13C	ENSG00000137766.16	15	54012904	54633414	0.284530387192306	0.191936789250101	135	48
SQRDL	ENSG00000137767.13	15	45631148	45691294	0.317870485412176	0.175679597116376	135	48
CTDSPL2	ENSG00000137770.13	15	44427234	44529038	0.13452650508736	0.0483069661361087	135	48
SLTM	ENSG00000137776.16	15	58879045	58933653	0.441344700119201	0.185692552707782	135	48
THBS1	ENSG00000137801.10	15	39581079	39599466	0.0887539120108806	0.00938725819957277	135	48
MAPKBP1	ENSG00000137802.13	15	41774434	41827636	0.992857876088378	0.986282664342844	135	48
NUSAP1	ENSG00000137804.12	15	41332694	41381050	0.626463380812341	0.37525596159071	135	48
NDUFAF1	ENSG00000137806.8	15	41387349	41402519	0.604655782926386	0.298758864966399	135	48
KIF23	ENSG00000137807.13	15	69415994	69448427	0.221246258529543	0.1193797560723	135	48
ITGA11	ENSG00000137809.16	15	68296533	68432162	0.360566639072433	0.206560469101346	135	48
HAUS2	ENSG00000137814.10	15	42548810	42569561	0.193424485654853	0.00620738611689351	135	48
RTF1	ENSG00000137815.14	15	41408408	41483563	0.250929800467537	0.082652992695249	135	48
PARP6	ENSG00000137817.16	15	72241181	72272999	0.167188171733855	0.00869777299313428	135	48
RPLP1	ENSG00000137818.11	15	69452784	69456194	0.612607671793433	0.467354093573703	135	48
PAQR5	ENSG00000137819.13	15	69298947	69407780	0.360063458097987	0.166012403181464	135	48
LRRC49	ENSG00000137821.11	15	70853239	71053657	0.361782481499465	0.0623051824585847	135	48
TUBGCP4	ENSG00000137822.12	15	43369221	43409771	0.277194634842025	0.190572785074385	135	48
RMDN3	ENSG00000137824.15	15	40735884	40755851	0.1069910801983	0.0303367269980374	135	48
ITPKA	ENSG00000137825.10	15	41493393	41503551	0.0847166474724465	0.0157771544956516	135	48
UACA	ENSG00000137831.14	15	70654554	70763593	0.758615895578487	0.649576932456829	135	48
SMAD6	ENSG00000137834.14	15	66702228	66782848	0.378600236754688	0.21883606627198	135	48
PLCB2	ENSG00000137841.11	15	40284256	40307922	0.136533368713409	0.0219536148161575	135	48
TMEM62	ENSG00000137842.6	15	43123279	43185146	0.0233021418624533	0.00345336102572511	135	48
PAK6	ENSG00000137843.11	15	40238759	40277487	0.399351635558512	0.15149417977371	135	48
ADAM10	ENSG00000137845.14	15	58588807	58749978	0.115612260484424	0.00118054494383429	135	48
DUOX1	ENSG00000137857.17	15	45129939	45165576	0.0351696830896124	0.000140960881299779	135	48
SLC28A2	ENSG00000137860.11	15	45252230	45277845	0.174650520261772	0.027935848707068	135	48
STRA6	ENSG00000137868.18	15	74179466	74212145	0.31082698083895	0.111876573588399	135	48
ZNF280D	ENSG00000137871.19	15	56630181	56918571	0.694970744449632	0.615965971019334	135	48
SEMA6D	ENSG00000137872.16	15	47184101	47774223	0.0211018168296853	0.00643350789647443	135	48
BCL2L10	ENSG00000137875.4	15	52109263	52112775	0.134798578717259	0.0089023967004584	135	48
RSL24D1	ENSG00000137876.9	15	55180806	55197067	0.0250012853230951	0.0057306861199658	135	48
SPTBN5	ENSG00000137877.9	15	41848148	41890205	0.807066881925189	0.708570914930892	135	48
GCHFR	ENSG00000137880.5	15	40764020	40764608	0.381028154041464	0.304180167067639	135	48
BCAR3	ENSG00000137936.16	1	93561786	93847150	0.422378008341948	0.293188721870846	135	48
TTLL7	ENSG00000137941.16	1	83865028	83999150	0.0405070377973188	0.00171111585045467	135	48
FNBP1L	ENSG00000137942.16	1	93448131	93554661	0.60119646185608	0.396156961303311	135	48
KYAT3	ENSG00000137944.17	1	88935773	88988355	0.137234284818372	9.95704333503627e-05	135	48
GTF2B	ENSG00000137947.11	1	88852932	88891944	0.426288354204356	0.297454080519851	135	48
BRDT	ENSG00000137948.18	1	91949371	92014426	0.467660000743035	0.0893581516732462	135	48
RABGGTB	ENSG00000137955.15	1	75786699	75795079	0.791681885127071	0.607102961862716	135	48
IFI44L	ENSG00000137959.15	1	78619922	78646145	0.113940295710239	0.0170066071676578	135	48
GIPC2	ENSG00000137960.5	1	78045902	78138449	0.0785170926720319	0.00586396872789204	135	48
ARHGAP29	ENSG00000137962.12	1	94149847	94275068	0.537178107044929	0.0862938152471992	135	48
IFI44	ENSG00000137965.10	1	78649796	78664078	0.375401826537738	0.16081141432427	135	48
SLC44A5	ENSG00000137968.16	1	75202131	75611116	0.179819729549163	0.0982701164151855	135	48
CLCA2	ENSG00000137975.7	1	86424086	86456558	0.289110585653803	0.162540732067372	135	48
DNASE2B	ENSG00000137976.7	1	84398532	84415018	0.0382567890785443	0.00571590921879605	135	48
DBT	ENSG00000137992.14	1	100186919	100249834	0.170942345052502	0.0697584119951953	135	48
RTCA	ENSG00000137996.12	1	100266207	100292769	0.878304565507507	0.790514510085972	135	48
IFT172	ENSG00000138002.14	2	27444371	27489789	0.320090642719855	0.0299272763611335	135	48
SELENOI	ENSG00000138018.17	2	26346086	26395891	0.149942092546464	0.0523282009170411	135	48
CGREF1	ENSG00000138028.15	2	27098889	27119115	0.857304198528833	0.695366633870184	135	48
HADHB	ENSG00000138029.13	2	26243170	26290468	0.489091010573536	0.282057699174293	135	48
KHK	ENSG00000138030.12	2	27086747	27100593	0.869630542251489	0.766871135748909	135	48
ADCY3	ENSG00000138031.14	2	24819169	24919839	0.447056805396968	0.127133130573737	135	48
PPM1B	ENSG00000138032.20	2	44168877	44244384	0.000600508843039388	1.99361588648998e-06	135	48
PNPT1	ENSG00000138035.14	2	55634265	55693910	0.0371572071120558	0.0123574521534733	135	48
DYNC2LI1	ENSG00000138036.18	2	43774039	43810010	0.709295277393487	0.379426592724284	135	48
THUMPD2	ENSG00000138050.14	2	39736305	39779267	0.405811036759257	0.250560404056566	135	48
CYP1B1	ENSG00000138061.11	2	38067507	38109902	0.232942023121452	0.120049851405948	135	48
RAB1A	ENSG00000138069.16	2	65070701	65130106	0.0465801946629047	0.0149415293539482	135	48
ACTR2	ENSG00000138071.13	2	65227753	65271253	0.938283362475519	0.885598722064837	135	48
PREB	ENSG00000138073.13	2	27130813	27134675	0.0746283117133941	0.000420120024208415	135	48
SLC5A6	ENSG00000138074.14	2	27199587	27212865	0.561233501749247	0.469572790115422	135	48
ABCG5	ENSG00000138075.11	2	43812472	43838865	0.142752748227201	0.00495449360608571	135	48
PREPL	ENSG00000138078.15	2	44316281	44361862	0.798218300256391	0.649956177568064	135	48
SLC3A1	ENSG00000138079.13	2	44275458	44321463	0.201821126388447	0.00461243712940671	135	48
EMILIN1	ENSG00000138080.13	2	27078567	27086408	0.259793837436593	0.145587750664875	135	48
FBXO11	ENSG00000138081.20	2	47789316	47905677	0.0868992216682223	0.0632463061064819	135	48
SIX3	ENSG00000138083.4	2	44941898	44946077	0.787711088589222	0.712638174898823	135	48
ATRAID	ENSG00000138085.16	2	27212287	27217178	0.341791419787175	0.10782731706854	135	48
CENPO	ENSG00000138092.10	2	24793383	24822376	0.00521170336085339	6.52193632975294e-05	135	48
LRPPRC	ENSG00000138095.18	2	43886508	43996005	0.310113790838852	0.122054069857891	135	48
TRIM54	ENSG00000138100.13	2	27282392	27307399	0.0920275791642542	0.00386007806818277	135	48
DTNB	ENSG00000138101.18	2	25377198	25673647	0.37533573808474	0.0858244859800469	135	48
ACTR1A	ENSG00000138107.12	10	102461881	102502711	0.709591142314156	0.667690639299939	135	48
MFSD13A	ENSG00000138111.14	10	102461395	102477045	0.0079355477050422	2.53211355158547e-05	135	48
CYP2C8	ENSG00000138115.13	10	95036772	95069497	0.537100539286503	0.379466427608976	135	48
MYOF	ENSG00000138119.16	10	93306429	93482317	0.0382491444672527	0.000337141253179083	135	48
LOXL4	ENSG00000138131.3	10	98247690	98268250	0.27200530839937	0.120335048943584	135	48
STAMBPL1	ENSG00000138134.11	10	88879734	88975153	0.0146381301146119	0.000322810762715734	135	48
CH25H	ENSG00000138135.6	10	89205629	89207314	0.890941802195615	0.858731605819282	135	48
ATAD1	ENSG00000138138.13	10	87751512	87841343	0.161977626898154	0.0179130153043414	135	48
BTBD16	ENSG00000138152.8	10	122271306	122338162	0.900908202083876	0.837167623368544	135	48
KIF11	ENSG00000138160.5	10	92593286	92655395	0.549347781547678	0.344805102987111	135	48
CUZD1	ENSG00000138161.13	10	122832149	122850793	0.816006874697968	0.566106450821361	135	48
TACC2	ENSG00000138162.18	10	121989194	122254545	0.0599251891088289	0.00166451473528278	135	48
DUSP5	ENSG00000138166.5	10	110497838	110511544	0.107926987905231	0.00194674665352628	135	48
CALHM2	ENSG00000138172.10	10	103446786	103452402	0.0453947533428399	5.64349707785149e-05	135	48
ARL3	ENSG00000138175.8	10	102673731	102714407	0.452353255180179	0.200812817803806	135	48
KIF20B	ENSG00000138182.14	10	89701610	89774939	0.17216002709263	0.0216954642856533	135	48
ENTPD1	ENSG00000138185.18	10	95711779	95869695	0.682873328661749	0.461457835849581	135	48
EXOC6	ENSG00000138190.16	10	92834713	93059493	0.441638706299722	0.210014427829022	135	48
PLCE1	ENSG00000138193.15	10	94030812	94332823	0.884143997533055	0.764181746616537	135	48
RBP4	ENSG00000138207.13	10	93591687	93601744	0.625909235343603	0.355757686144672	135	48
DBR1	ENSG00000138231.12	3	138161012	138174949	0.0451837899505437	0.0100275435800204	135	48
DNAJC13	ENSG00000138246.15	3	132417526	132539032	0.361298659849569	0.169181398806963	135	48
ANXA7	ENSG00000138279.15	10	73375101	73414076	0.129394454978102	0.00606973119646098	135	48
FAM149B1	ENSG00000138286.14	10	73168166	73244504	0.550667009530688	0.256159155753252	135	48
ASCC1	ENSG00000138303.17	10	72096032	72217134	0.26979772235634	0.148737497178305	135	48
ZNF365	ENSG00000138311.15	10	62374192	62672011	0.0938598853634793	0.0104654465475132	135	48
ADAMTS14	ENSG00000138316.10	10	70672803	70762441	0.281070392901038	0.0744864507768934	135	48
RPS24	ENSG00000138326.18	10	78033760	78056812	0.443231017088257	0.184313275643252	135	48
TET1	ENSG00000138336.8	10	68560656	68694482	0.383667843007299	0.160069964740779	135	48
DNA2	ENSG00000138346.14	10	68414064	68472121	0.809095619067176	0.702845879717766	135	48
AOX1	ENSG00000138356.13	2	200585868	200677064	0.0427546299974784	0.0149144955402051	135	48
ATIC	ENSG00000138363.14	2	215311817	215349773	0.364657467059842	0.186739541503054	135	48
SMARCAL1	ENSG00000138375.12	2	216412414	216483031	0.00245311794922444	0.000178299250362417	135	48
BARD1	ENSG00000138376.10	2	214725646	214809711	0.101438775592638	0.0176131543109289	135	48
STAT4	ENSG00000138378.17	2	191029576	191151596	0.143885331736075	0.0305299630162724	135	48
MSTN	ENSG00000138379.4	2	190055697	190062729	0.73169361337464	0.533999478486479	135	48
CARF	ENSG00000138380.17	2	202912227	202987063	0.719720363484819	0.541061293795641	135	48
ASNSD1	ENSG00000138381.9	2	189661385	189670831	0.299826217364036	0.0629772116444803	135	48
METTL5	ENSG00000138382.14	2	169810081	169824931	0.0240354595767048	0.00455595431803248	135	48
SSB	ENSG00000138385.15	2	169791933	169811756	0.248074796365775	0.0866505018505402	135	48
NAB1	ENSG00000138386.16	2	190646746	190692766	0.996854063616326	0.995234463518528	135	48
PPIG	ENSG00000138398.15	2	169584340	169641406	0.188126681798945	0.0311621725873201	135	48
FASTKD1	ENSG00000138399.17	2	169529749	169573875	0.229449590683506	0.00437518527111134	135	48
MDH1B	ENSG00000138400.12	2	206737763	206765356	0.336236530995013	0.00586560777055709	135	48
HECW2	ENSG00000138411.10	2	196194370	196593692	0.336847860490478	0.08943527826836	135	48
IDH1	ENSG00000138413.13	2	208236227	208266074	0.188913224196445	0.0141650306872756	135	48
OLA1	ENSG00000138430.15	2	174072447	174248698	0.691732009225885	0.47654681818867	135	48
CIR1	ENSG00000138433.15	2	174348022	174395715	0.477994460692773	0.265244507875429	135	48
SSFA2	ENSG00000138434.16	2	181891888	181930738	0.656636227676498	0.381683583524746	135	48
CHRNA1	ENSG00000138435.15	2	174747592	174787935	0.0546700129993384	0.0148992561782567	135	48
FAM117B	ENSG00000138439.11	2	202635188	202769757	0.0114942415628522	0.000967041284672167	135	48
WDR12	ENSG00000138442.9	2	202874782	203014798	0.024007027314786	0.000707876886714706	135	48
ABI2	ENSG00000138443.15	2	203328219	203447723	0.00403693093435638	9.94009649582979e-05	135	48
ITGAV	ENSG00000138448.11	2	186590065	186680901	0.0753280752272286	0.000834987172227529	135	48
SLC40A1	ENSG00000138449.10	2	189560579	189583758	0.54778893767229	0.391403119294503	135	48
SLC35A5	ENSG00000138459.8	3	112562047	112585577	0.0108639953832387	5.86699491403811e-05	135	48
DIRC2	ENSG00000138463.8	3	122794795	122881139	0.314907357509468	0.161348012944772	135	48
SENP7	ENSG00000138468.15	3	101324205	101513241	0.13172829772584	0.0196524786746171	135	48
GUCA1C	ENSG00000138472.10	3	108907792	108953895	0.130411958638506	0.00188679346139419	135	48
CCDC54	ENSG00000138483.2	3	107377194	107378637	0.720513337766199	0.406806671057319	135	48
COX17	ENSG00000138495.6	3	119666919	119677454	0.592131879089522	0.341721280195027	135	48
PARP9	ENSG00000138496.16	3	122527924	122564237	0.417963974997726	0.227509763833837	135	48
MNS1	ENSG00000138587.5	15	56421544	56465137	0.257690441880812	0.0524943985544765	135	48
USP8	ENSG00000138592.13	15	50424380	50514419	0.114561650959964	0.0132062012095637	135	48
SECISBP2L	ENSG00000138593.8	15	48988476	49046563	0.118867954313036	0.0404683238193664	135	48
TMOD3	ENSG00000138594.13	15	51829628	51947291	0.846762329123621	0.747815745278456	135	48
SPPL2A	ENSG00000138600.9	15	50702266	50765808	0.509441656525106	0.364075709022474	135	48
GLCE	ENSG00000138604.9	15	69160584	69272217	0.509562213428624	0.216089028411797	135	48
SHF	ENSG00000138606.19	15	45167214	45201175	0.75774303813524	0.680784585865776	135	48
APH1B	ENSG00000138613.13	15	63276018	63309126	0.313210227866409	0.0666369140179874	135	48
INTS14	ENSG00000138614.14	15	65578753	65611289	0.223706917371234	0.0267297978436818	135	48
CILP	ENSG00000138615.5	15	65194758	65211488	0.256196789117951	0.0611034919553396	135	48
PARP16	ENSG00000138617.14	15	65234460	65300618	0.152435960167331	0.0121719317901873	135	48
PPCDC	ENSG00000138621.11	15	75023555	75117462	0.131597770463081	0.0393545876181591	135	48
HCN4	ENSG00000138622.3	15	73319859	73369264	0.363607658170205	0.224177144177738	135	48
SEMA7A	ENSG00000138623.9	15	74409289	74434467	0.128788887866242	0.0219782320285266	135	48
UBL7	ENSG00000138629.15	15	74445977	74461182	0.198161748013949	0.0419510045126332	135	48
ARHGAP24	ENSG00000138639.17	4	85475114	86002670	0.930532096108985	0.889154552195832	135	48
FAM13A	ENSG00000138640.14	4	88725955	89111398	0.800753353763734	0.720986122834082	135	48
HERC3	ENSG00000138641.15	4	88522030	88708542	0.0444549956935434	0.00564476503213382	135	48
HERC6	ENSG00000138642.14	4	88378739	88443111	0.423511610495301	0.267628577499947	135	48
HERC5	ENSG00000138646.8	4	88457117	88506163	0.21353174547851	0.15753697723433	135	48
PCDH10	ENSG00000138650.8	4	133149315	133194700	0.219978131123693	0.0625540895391592	135	48
ZGRF1	ENSG00000138658.15	4	112539333	112636963	0.141283815336956	0.00627958193128486	135	48
AP1AR	ENSG00000138660.11	4	112231737	112270047	0.857794457490475	0.630269316076106	135	48
COPS4	ENSG00000138663.8	4	83034447	83075818	0.354657415081215	0.189470638163028	135	48
HNRNPD	ENSG00000138668.18	4	82352498	82374300	0.0390322336173424	0.00776651621188555	135	48
PRKG2	ENSG00000138669.9	4	81087370	81215117	0.272823491580325	0.148046693458301	135	48
RASGEF1B	ENSG00000138670.17	4	81426393	82044244	0.43267603774251	0.285418744529667	135	48
SEC31A	ENSG00000138674.16	4	82818661	82891266	0.755377755201222	0.641014221938569	135	48
FGF5	ENSG00000138675.16	4	80266599	80336680	0.876645011371734	0.859800899572302	135	48
GPAT3	ENSG00000138678.10	4	83535914	83605875	0.057827472212323	0.0120671286132303	135	48
FGF2	ENSG00000138685.13	4	122826708	122898236	0.00860967725488209	0.00438227467661258	135	48
BBS7	ENSG00000138686.9	4	121824440	121870497	0.152039813291665	0.0321470247381245	135	48
KIAA1109	ENSG00000138688.15	4	122152333	122362758	0.702194719138838	0.308519882183943	135	48
BMPR1B	ENSG00000138696.10	4	94757968	95158448	0.0302558334746813	0.000235811044708222	135	48
RAP1GDS1	ENSG00000138698.14	4	98261384	98443861	0.925446374481307	0.82032434498231	135	48
LARP1B	ENSG00000138709.17	4	128061268	128222931	0.750971768182488	0.664859028696921	135	48
MMRN1	ENSG00000138722.9	4	89879532	89954629	0.807116336462037	0.70437195731329	135	48
PDE5A	ENSG00000138735.15	4	119494395	119628991	0.128318713649465	0.00137683363252546	135	48
PRDM5	ENSG00000138738.10	4	120684919	120922870	0.444358017828002	0.320332005213939	135	48
TRPC3	ENSG00000138741.10	4	121879027	121951754	0.0039732670459391	0.000278080101546458	135	48
NAAA	ENSG00000138744.14	4	75913657	75940949	0.0347220943915281	0.0066246956787062	135	48
NUP54	ENSG00000138750.14	4	76114659	76148515	0.426181001988374	0.199593184491567	135	48
BMP2K	ENSG00000138756.17	4	78776342	78910837	0.67952004790452	0.568804748870393	135	48
G3BP2	ENSG00000138757.14	4	75642782	75724525	0.668908702167217	0.60949974057848	135	48
SEPT11	ENSG00000138758.11	4	76949703	77040384	0.620006376135758	0.432323883639413	135	48
FRAS1	ENSG00000138759.18	4	78057570	78544269	0.424995166829758	0.147239293831065	135	48
SCARB2	ENSG00000138760.9	4	76158733	76234536	0.99670318298659	0.995357246791968	135	48
CCNG2	ENSG00000138764.14	4	77157151	77433388	0.921709689919951	0.869847757952628	135	48
CNOT6L	ENSG00000138767.12	4	77713387	77819615	0.212741018458315	0.0179658108767174	135	48
USO1	ENSG00000138768.14	4	75724593	75814286	0.399887320747711	0.0178720260405874	135	48
CDKL2	ENSG00000138769.10	4	75578005	75630716	0.843466951287316	0.718839866511526	135	48
SHROOM3	ENSG00000138771.14	4	76435100	76783253	0.394792590430703	0.293567099167307	135	48
ANXA3	ENSG00000138772.12	4	78551519	78610421	0.00120601894740286	0.000178262664542643	135	48
PPA2	ENSG00000138777.19	4	105369077	105474081	0.0423009182563317	0.00249694027904006	135	48
CENPE	ENSG00000138778.11	4	103105806	103198409	0.586954429345511	0.524538951727343	135	48
GSTCD	ENSG00000138780.14	4	105709109	105847728	0.514687850020989	0.404023491685066	135	48
INTS12	ENSG00000138785.14	4	105682627	105895986	0.950734706206506	0.918816110599139	135	48
ENPEP	ENSG00000138792.9	4	110365733	110565285	0.119558676707903	0.000489366692011522	135	48
CASP6	ENSG00000138794.9	4	109688727	109703583	0.256444892786434	0.12178637883027	135	48
LEF1	ENSG00000138795.9	4	108047545	108168956	0.776827014710986	0.672537931533756	135	48
HADH	ENSG00000138796.16	4	107989714	108035175	0.506595385208421	0.269399523422118	135	48
EGF	ENSG00000138798.11	4	109912884	110012266	0.745330498258717	0.643226687778427	135	48
PAPSS1	ENSG00000138801.8	4	107590276	107720452	0.522480937296613	0.161959659587975	135	48
SEC24B	ENSG00000138802.11	4	109433818	109540896	0.733094806748157	0.609494515594012	135	48
PPP3CA	ENSG00000138814.16	4	101023409	101348278	0.322677851866649	0.18840977892637	135	48
SLC39A8	ENSG00000138821.12	4	102251041	102385510	0.440915595100009	0.302656071736669	135	48
MTTP	ENSG00000138823.13	4	99563761	99623999	0.0936992792946694	0.0260577954712118	135	48
FBN2	ENSG00000138829.11	5	128257909	128659185	0.49601294887607	0.321574262789306	135	48
MAPK8IP3	ENSG00000138834.12	16	1706183	1770285	0.211882975765867	0.0326707817421336	135	48
RGS3	ENSG00000138835.22	9	113444731	113597743	0.894447627774988	0.846587167715255	135	48
GUCD1	ENSG00000138867.16	22	24540423	24555316	0.00111665876609911	0.000399657737642082	135	48
RNF185	ENSG00000138942.15	22	31160193	31207019	0.958889677113241	0.915856347106053	135	48
KIAA1644	ENSG00000138944.7	22	44243667	44312851	0.107513816455974	0.0129090097703576	135	48
PARVG	ENSG00000138964.16	22	44172956	44208469	0.0179442390343369	3.83609600325516e-05	135	48
B4GALNT3	ENSG00000139044.10	12	460364	563509	0.0862258677947597	0.0155377502682342	135	48
PDE6H	ENSG00000139053.2	12	14973022	14981865	0.194843778250884	0.0668748480689678	135	48
ERP27	ENSG00000139055.6	12	14914035	14939082	0.0721829715435004	0.0375609754277107	135	48
ETV6	ENSG00000139083.10	12	11649854	11895402	0.407400073997742	0.244065520503223	135	48
GABARAPL1	ENSG00000139112.10	12	10212458	10223130	0.0238339758975421	0.00569920205744987	135	48
KIF21A	ENSG00000139116.18	12	39293229	39443390	0.225504146782277	0.046653574618163	135	48
CPNE8	ENSG00000139117.13	12	38646822	38907430	0.0736380150889341	0.00219663281264244	135	48
YARS2	ENSG00000139131.12	12	32727490	32755902	0.174501777620158	0.0870048960791468	135	48
FGD4	ENSG00000139132.14	12	32399529	32646050	0.739945676992284	0.671390759822776	135	48
ALG10	ENSG00000139133.6	12	34024135	34029694	0.0977612150175489	0.0104611107888687	135	48
FAM60A	ENSG00000139146.13	12	31280896	31327058	0.329391367862472	0.223119909117243	135	48
AEBP2	ENSG00000139154.14	12	19404045	19720801	0.575475334246874	0.146778356031809	135	48
SLCO1C1	ENSG00000139155.8	12	20695355	20753386	0.684434955987557	0.463811267980311	135	48
ETFBKMT	ENSG00000139160.13	12	31647160	31673114	0.436802886203541	0.216063637838661	135	48
ETNK1	ENSG00000139163.15	12	22625075	22690665	0.459238333960384	0.344516811449596	135	48
ZCRB1	ENSG00000139168.7	12	42312078	42326118	0.00234425449822577	5.17366799608317e-06	135	48
TMEM117	ENSG00000139173.9	12	43836083	44389762	0.240468721237436	0.0576875259224218	135	48
PRICKLE1	ENSG00000139174.11	12	42456757	42590355	0.705469519596421	0.532544650485557	135	48
C1RL	ENSG00000139178.10	12	7093640	7109273	0.27205336850016	0.128178065793498	135	48
NDUFA9	ENSG00000139180.10	12	4649107	4694317	0.926998327221671	0.894376103332998	135	48
CLSTN3	ENSG00000139182.13	12	7130253	7158945	0.783881770805751	0.672588912568518	135	48
KLRG1	ENSG00000139187.9	12	8950044	9010760	0.322904882784165	0.063114735694276	135	48
VAMP1	ENSG00000139190.16	12	6462323	6470987	0.0643794768545262	0.0263679702069128	135	48
TAPBPL	ENSG00000139192.11	12	6451719	6466517	0.52434353329583	0.339513876572735	135	48
CD27	ENSG00000139193.3	12	6444867	6451689	0.353897035264066	0.102032780875247	135	48
RBP5	ENSG00000139194.7	12	7123684	7128942	0.82265815250616	0.745338665150045	135	48
PEX5	ENSG00000139197.10	12	7188685	7218574	0.620631651771823	0.473096346256029	135	48
PIANP	ENSG00000139200.13	12	6693792	6700800	0.705550868946608	0.605500329299581	135	48
AMIGO2	ENSG00000139211.6	12	47075707	47079951	0.503763889954566	0.350001591444602	135	48
SCAF11	ENSG00000139218.17	12	45919131	45992120	0.570036396952269	0.365767884207553	135	48
COL2A1	ENSG00000139219.17	12	47972965	48004486	0.00568111618533772	0.00145823611868395	135	48
PPFIA2	ENSG00000139220.16	12	81261949	81759553	0.155730719609285	0.0876994795147431	135	48
LLPH	ENSG00000139233.6	12	66116555	66130750	0.126857479655248	0.0498825746880963	135	48
LRIG3	ENSG00000139263.11	12	58872149	58920522	0.238208069836359	0.101026975388837	135	48
MARCH9	ENSG00000139266.5	12	57755098	57760407	0.25903166576555	0.0946364371890487	135	48
INHBE	ENSG00000139269.2	12	57452323	57459280	0.668164021991413	0.515173705083237	135	48
GLIPR1	ENSG00000139278.9	12	75480680	75503853	0.730498229064187	0.642871701506486	135	48
TPH2	ENSG00000139287.12	12	71938846	72186618	0.045055176371207	0.0013531817733711	135	48
PHLDA1	ENSG00000139289.13	12	76025447	76033932	0.345522764021418	0.138137945165861	135	48
TMEM19	ENSG00000139291.13	12	71686087	71705046	0.213408906597519	0.0562539426760886	135	48
LGR5	ENSG00000139292.12	12	71439770	71586310	0.324167623352222	0.135457646079849	135	48
DUSP6	ENSG00000139318.7	12	89347232	89351014	0.0846437197307207	0.0113873396568293	135	48
POC1B	ENSG00000139323.13	12	89419718	89526024	0.136096278237485	0.0167545893290384	135	48
TMTC3	ENSG00000139324.11	12	88142296	88199887	0.253158749751516	0.0477730730022268	135	48
LUM	ENSG00000139329.4	12	91102629	91111831	0.149362090847782	0.0446257186026974	135	48
SNRPF	ENSG00000139343.10	12	95858928	95903828	0.141912373154294	0.0346672941871145	135	48
AMDHD1	ENSG00000139344.7	12	95943293	95968716	0.48948102943591	0.197357391724498	135	48
NEDD1	ENSG00000139350.11	12	96907223	96953777	0.502225847649702	0.399633061059415	135	48
SYCP3	ENSG00000139351.14	12	101731568	101739469	0.988073806861108	0.985495539395925	135	48
ASCL1	ENSG00000139352.3	12	102957686	102960516	0.281967148021396	0.0792368901963052	135	48
GAS2L3	ENSG00000139354.10	12	100573683	100628286	0.0444036838576083	0.0144453554710591	135	48
TMEM132B	ENSG00000139364.10	12	125186836	125662377	0.00559041561541561	5.46312882467127e-05	135	48
SLC15A4	ENSG00000139370.11	12	128793191	128823983	0.657641491094098	0.44557093101324	135	48
TDG	ENSG00000139372.14	12	103965804	103988874	0.452475948571019	0.36090720106883	135	48
RITA1	ENSG00000139405.15	12	113185526	113192368	0.474070694938408	0.240217296332667	135	48
SDSL	ENSG00000139410.14	12	113422237	113438276	0.0718430388160222	0.00673940132274266	135	48
MMAB	ENSG00000139428.11	12	109553737	109573874	0.881490803308453	0.852185773714921	135	48
GLTP	ENSG00000139433.9	12	109850943	109880488	0.119929639639807	0.00238743605096068	135	48
GIT2	ENSG00000139436.20	12	109929792	109996389	0.155030296681307	0.0371302886321876	135	48
TCHP	ENSG00000139437.17	12	109900274	109983841	0.390593411972171	0.184321597037442	135	48
FAM222A	ENSG00000139438.5	12	109714228	109770507	0.352216060073423	0.170189370417863	135	48
FOXN4	ENSG00000139445.17	12	109277979	109309220	0.705836471478282	0.637714495341894	135	48
NUP58	ENSG00000139496.15	13	25301524	25349800	0.32623552041793	0.180934232071733	135	48
MTMR6	ENSG00000139505.11	13	25246201	25288009	0.0331976022071947	0.00245883786324207	135	48
SLC46A3	ENSG00000139508.14	13	28700064	28718970	0.480683722569796	0.360328956905134	135	48
SLC7A1	ENSG00000139514.12	13	29509410	29595688	0.117833425893421	0.0115386788268976	135	48
LNX2	ENSG00000139517.7	13	27545911	27620404	0.020023849419899	0.000839479546048816	135	48
SUOX	ENSG00000139531.12	12	55997180	56006641	0.291327255413397	0.180353815285731	135	48
CCDC65	ENSG00000139537.10	12	48904110	48931840	0.517562570294632	0.0956502813720549	135	48
SLC39A5	ENSG00000139540.11	12	56230049	56237806	0.0590377399796812	0.0447178563858672	135	48
TARBP2	ENSG00000139546.10	12	53500937	53506431	0.177964830877618	0.0527854945189149	135	48
RDH16	ENSG00000139547.7	12	56951431	56959374	0.2611224370148	0.107166742920916	135	48
DHH	ENSG00000139549.2	12	49089421	49094819	0.0678083394405678	0.010775120910914	135	48
ACVRL1	ENSG00000139567.12	12	51906908	51923361	0.618944561932422	0.528364383009163	135	48
GPR84	ENSG00000139572.3	12	54362445	54364487	0.117785601170174	0.00924136679859763	135	48
NPFF	ENSG00000139574.8	12	53506690	53507638	0.451953583600576	0.200656059052278	135	48
NABP2	ENSG00000139579.12	12	56222015	56229854	0.0113975407992176	0.00148823940304221	135	48
N4BP2L1	ENSG00000139597.17	13	32400723	32428311	0.685310172481036	0.294337323316658	135	48
SMARCC2	ENSG00000139613.11	12	56163497	56189567	0.746888108922963	0.642824726269952	135	48
KANSL2	ENSG00000139620.12	12	48653401	48682238	0.469551278637592	0.29853555745394	135	48
CERS5	ENSG00000139624.12	12	50129306	50167533	0.0476072221994881	0.000331062915309378	135	48
MAP3K12	ENSG00000139625.12	12	53481163	53500063	0.0118410490635734	0.000544201863073117	135	48
ITGB7	ENSG00000139626.15	12	53195374	53207307	0.10486377654183	0.00122261179077156	135	48
GALNT6	ENSG00000139629.15	12	51351247	51392867	0.00756578074508148	0.00165265387829787	135	48
CSAD	ENSG00000139631.18	12	53157663	53180909	0.259398984607807	0.132542480922791	135	48
LMBR1L	ENSG00000139636.15	12	49096551	49110898	0.188032801027304	0.0518610843218606	135	48
C12orf10	ENSG00000139637.13	12	53299686	53307177	0.00636356634913054	0.000999904483236147	135	48
ESYT1	ENSG00000139641.12	12	56128056	56144671	0.0714487477089853	0.00990069170040311	135	48
TMBIM6	ENSG00000139644.12	12	49707725	49764934	0.753899733139096	0.61270478602025	135	48
ANKRD52	ENSG00000139645.9	12	56237847	56258391	0.766017943541416	0.7255889136239	135	48
ZNF740	ENSG00000139651.10	12	53180700	53195141	0.477542799391113	0.265278469093921	135	48
WDFY2	ENSG00000139668.8	13	51584455	51767707	0.263227609799139	0.137296666166152	135	48
HNRNPA1L2	ENSG00000139675.11	13	52640786	52643796	0.707722850274052	0.478843166603479	135	48
LPAR6	ENSG00000139679.15	13	48389567	48444704	0.282590993505424	0.0901242452447281	135	48
ESD	ENSG00000139684.13	13	46771256	46797232	0.606296147061905	0.388226225513971	135	48
RB1	ENSG00000139687.13	13	48303775	48481986	0.0862140190524147	0.0415511406963854	135	48
SBNO1	ENSG00000139697.13	12	123289109	123350441	0.906125659697879	0.892132062516187	135	48
MORN3	ENSG00000139714.12	12	121648742	121672631	0.940887295834491	0.847052837712326	135	48
SETD1B	ENSG00000139718.10	12	121804180	121832584	0.108974264439164	0.0379475759845795	135	48
VPS33A	ENSG00000139719.9	12	122229564	122266521	0.0575470067997483	0.00475096625582286	135	48
VPS37B	ENSG00000139722.6	12	122865328	122896444	0.114717571835049	0.0237522527827295	135	48
RHOF	ENSG00000139725.7	12	121793151	121800677	0.123473966992351	0.00203690406194323	135	48
DENR	ENSG00000139726.10	12	122752774	122771064	0.780904224375888	0.760849561229598	135	48
DIAPH3	ENSG00000139734.17	13	59665583	60163987	0.181232031910537	0.0486932233607272	135	48
SLAIN1	ENSG00000139737.21	13	77697854	77764242	0.0820467250750043	0.0104987870906241	135	48
RBM26	ENSG00000139746.15	13	79311824	79406221	0.817845089733004	0.766168807612318	135	48
SRRM4	ENSG00000139767.8	12	118981495	119163051	0.0752794789642014	0.0159962434908335	135	48
METTL21C	ENSG00000139780.7	13	102685744	102694504	0.89330326936245	0.843365777922119	135	48
MBNL2	ENSG00000139793.18	13	97221434	97394120	0.0807065520410562	0.0364230192558676	135	48
ZIC5	ENSG00000139800.8	13	99962964	99971909	0.05730806928801	0.00656847906721116	135	48
ABHD13	ENSG00000139826.5	13	108218379	108234255	0.682274391253046	0.575625742077595	135	48
RAB20	ENSG00000139832.4	13	110523066	110561733	0.306832157099999	0.20093696322172	135	48
GRTP1	ENSG00000139835.13	13	113324164	113364148	0.147010037908736	0.00696992794109045	135	48
CUL4A	ENSG00000139842.14	13	113208716	113267108	0.618071278546097	0.350021736498951	135	48
SSTR1	ENSG00000139874.5	14	38207999	38213067	0.545512943570161	0.447618671741999	135	48
CDH24	ENSG00000139880.19	14	23047062	23057538	0.190294360061401	0.103085602035667	135	48
REM2	ENSG00000139890.9	14	22883165	22887686	0.306715519049596	0.180119653593228	135	48
CBLN3	ENSG00000139899.10	14	24426532	24430954	0.919358978014461	0.851873813370106	135	48
TSSK4	ENSG00000139908.14	14	24205720	24208362	0.785726219873855	0.706529036260102	135	48
NOVA1	ENSG00000139910.19	14	26443093	26597754	0.880923349065825	0.825168840674908	135	48
FITM1	ENSG00000139914.6	14	24131275	24132849	0.0742634019735486	0.0433764198154429	135	48
MDGA2	ENSG00000139915.18	14	46839629	47674954	0.149608133148822	0.00117307222054586	135	48
TMX1	ENSG00000139921.12	14	51240168	51257546	0.586223955876611	0.351922712609663	135	48
FRMD6	ENSG00000139926.15	14	51489100	51730727	0.759940263131212	0.697580846928063	135	48
PELI2	ENSG00000139946.9	14	56117991	56301526	0.475505060372833	0.152467392183415	135	48
RTN1	ENSG00000139970.16	14	59595977	59870966	0.485340481352353	0.290581643147582	135	48
C14orf37	ENSG00000139971.15	14	57999735	58298139	0.52433252510147	0.349810226155305	135	48
SYT16	ENSG00000139973.16	14	61811974	62112550	0.805760108233517	0.764527994428108	135	48
SLC38A6	ENSG00000139974.15	14	60981359	61083733	0.0230694795818146	0.000481683525354912	135	48
NAA30	ENSG00000139977.13	14	57390544	57415917	0.0131702794543749	0.000727057988231176	135	48
ADAM21	ENSG00000139985.6	14	70452157	70459899	0.190697436344931	0.0984899167604642	135	48
RDH12	ENSG00000139988.9	14	67701886	67734452	0.17828612021891	0.0127088117526295	135	48
DCAF5	ENSG00000139990.17	14	69050881	69153126	0.155294664825005	0.100988786448271	135	48
RAB15	ENSG00000139998.14	14	64945814	64972776	0.133233338933408	0.0395801153987816	135	48
WDR89	ENSG00000140006.11	14	63597039	63641861	0.0447512253186013	0.0170294263897625	135	48
ESR2	ENSG00000140009.18	14	64084232	64303659	0.820585773561274	0.707473543461782	135	48
KCNH5	ENSG00000140015.19	14	62699454	63101866	0.0241563077354171	0.0031515761558537	135	48
STON2	ENSG00000140022.9	14	81260656	81436465	0.763385258331628	0.57960065740936	135	48
EFCAB11	ENSG00000140025.15	14	89794669	89954777	0.804921212842621	0.714305527111681	135	48
GPR65	ENSG00000140030.5	14	88005124	88014811	0.06272598995088	0.00018838122650418	135	48
PTGR2	ENSG00000140043.11	14	73851844	73886616	0.507139041428927	0.130561430012825	135	48
JDP2	ENSG00000140044.12	14	75427742	75474111	0.26050034276314	0.0802694472290437	135	48
AK7	ENSG00000140057.8	14	96392111	96489427	0.101388738570443	0.00993237979937089	135	48
FAM181A	ENSG00000140067.6	14	93918894	93929608	0.280421731324915	0.100268388528991	135	48
SLC24A4	ENSG00000140090.17	14	92322581	92501483	0.136983703129124	0.0409510335608352	135	48
FBLN5	ENSG00000140092.14	14	91869412	91947987	0.207003884993765	0.0446189063559645	135	48
SERPINA10	ENSG00000140093.9	14	94280455	94293271	0.441169643178904	0.283890739666918	135	48
C14orf79	ENSG00000140104.13	14	104985775	104999527	0.680689974566062	0.578068069197537	135	48
WARS	ENSG00000140105.17	14	100333788	100376805	0.0204893825783868	0.000331508561771211	135	48
WDR20	ENSG00000140153.17	14	102139700	102224847	0.615814037064981	0.438595760053651	135	48
NIPA2	ENSG00000140157.14	15	22838641	22867051	0.871792901402652	0.813808546522298	135	48
SLC12A6	ENSG00000140199.11	15	34230157	34338060	0.181899129876645	0.00345003717843949	135	48
DUOXA1	ENSG00000140254.12	15	45117367	45129932	0.344082828043164	0.234905037448068	135	48
MFAP1	ENSG00000140259.6	15	43804492	43824802	0.471843869331706	0.0780176500904155	135	48
TCF12	ENSG00000140262.17	15	56918623	57299281	0.290612547963978	0.253884968817944	135	48
SORD	ENSG00000140263.13	15	45023104	45077185	0.125997615049793	0.012737220482651	135	48
SERF2	ENSG00000140264.19	15	43777985	43800310	0.0153808774527042	0.00171659365763724	135	48
ZSCAN29	ENSG00000140265.12	15	43358172	43371025	0.0545330913053734	0.00399052860537798	135	48
DUOX2	ENSG00000140279.12	15	45092650	45114320	0.195045067151211	0.0236319444669685	135	48
LYSMD2	ENSG00000140280.13	15	51723011	51751560	0.00425340038827242	7.46129779727908e-06	135	48
SLC27A2	ENSG00000140284.10	15	50182196	50236395	0.0378022892994682	0.00363409579866979	135	48
HDC	ENSG00000140287.10	15	50241947	50266026	0.697642655130451	0.540961551909639	135	48
BNIP2	ENSG00000140299.11	15	59659146	59689534	0.775734163435907	0.491589094390473	135	48
GTF2A2	ENSG00000140307.10	15	59638062	59657538	0.29381057298803	0.137696808309239	135	48
SRP14	ENSG00000140319.10	15	40035739	40039188	0.333048172636981	0.0601182447278107	135	48
BAHD1	ENSG00000140320.11	15	40439721	40468242	0.560576125836861	0.335124572346885	135	48
DISP2	ENSG00000140323.5	15	40358235	40378639	0.32805774578197	0.18298693076392	135	48
CDAN1	ENSG00000140326.12	15	42723559	42737126	0.199888042211749	0.0142606877595287	135	48
TLE3	ENSG00000140332.15	15	70047790	70098176	0.192869356152702	0.0866364150414941	135	48
ANP32A	ENSG00000140350.15	15	68778535	68820895	0.132934503302711	0.011952232131658	135	48
COMMD4	ENSG00000140365.15	15	75335891	75343224	0.0761499734717062	0.00243136062048491	135	48
UBE2Q2	ENSG00000140367.11	15	75843285	75901078	0.383139227224091	0.239669671080453	135	48
PSTPIP1	ENSG00000140368.12	15	76993359	77037332	0.00673137759855703	9.23477939983956e-05	135	48
ETFA	ENSG00000140374.15	15	76215355	76311472	0.0923419514943822	0.0178614054940923	135	48
BCL2A1	ENSG00000140379.7	15	79960889	79971446	0.0575464032047235	0.00245790664911125	135	48
HMG20A	ENSG00000140382.14	15	77420412	77485607	0.0101772628303704	0.000805909295614568	135	48
SCAPER	ENSG00000140386.12	15	76347904	76905444	0.469848162184462	0.246368693926162	135	48
TSPAN3	ENSG00000140391.14	15	77041404	77083984	0.102525473326487	0.00355955471681399	135	48
WDR61	ENSG00000140395.8	15	78277835	78299700	0.0565694216666804	0.0207107305928823	135	48
NCOA2	ENSG00000140396.12	8	70109762	70403805	0.977192852884945	0.966773090022474	135	48
NEIL1	ENSG00000140398.13	15	75347162	75357114	0.029831752982412	0.000782657993964711	135	48
MAN2C1	ENSG00000140400.16	15	75358201	75368154	0.500380739383008	0.257805255563417	135	48
DNAJA4	ENSG00000140403.12	15	78264157	78282196	0.894148128321637	0.831694789050948	135	48
MESDC1	ENSG00000140406.3	15	81000944	81005788	0.0607584615051571	0.0282262497453303	135	48
TPM1	ENSG00000140416.19	15	63042632	63071915	0.695824398266407	0.47219628211042	135	48
IGF1R	ENSG00000140443.13	15	98648971	98964530	0.786679619299112	0.466061355088752	135	48
ARRDC4	ENSG00000140450.8	15	97960698	97973838	0.6760041062767	0.590781731283627	135	48
PIF1	ENSG00000140451.12	15	64815632	64825668	0.41784338725607	0.289951945236521	135	48
USP3	ENSG00000140455.16	15	63504511	63594640	0.0163236860340846	0.00735251952487561	135	48
CYP11A1	ENSG00000140459.17	15	74337759	74366206	0.0046236855194314	0.000942846347504195	135	48
BBS4	ENSG00000140463.13	15	72686179	72738476	0.0464881215684288	0.0175044515182744	135	48
PML	ENSG00000140464.19	15	73994673	74047812	0.041866673278477	0.00110978881658931	135	48
CYP1A1	ENSG00000140465.13	15	74719542	74725610	0.0971486171168028	0.0248804031226694	135	48
ADAMTS17	ENSG00000140470.13	15	99971589	100342005	0.910622294743577	0.858530111227731	135	48
LINS1	ENSG00000140471.16	15	100564692	100603214	0.294357818195232	0.101838241584227	135	48
ULK3	ENSG00000140474.12	15	74836116	74843197	0.244567860693424	0.0658235004465288	135	48
PCSK6	ENSG00000140479.16	15	101297142	101525202	0.0737712987927549	0.00229648193569564	135	48
CELF6	ENSG00000140488.15	15	72284727	72320129	0.0573150271408855	0.0239862394608455	135	48
SCAMP2	ENSG00000140497.16	15	74843730	74873365	0.562161866788588	0.449119042490505	135	48
LMAN1L	ENSG00000140506.16	15	74812716	74825758	0.0939570423158897	0.0147881374387506	135	48
HAPLN3	ENSG00000140511.11	15	88877288	88895626	0.633336823718359	0.297143327937191	135	48
RHCG	ENSG00000140519.12	15	89471398	89496613	0.160685256853629	0.0649501776765651	135	48
POLG	ENSG00000140521.12	15	89316305	89334861	0.528675588948391	0.234184613060911	135	48
RLBP1	ENSG00000140522.11	15	89209869	89221751	0.0111204688546236	0.000550094140506524	135	48
FANCI	ENSG00000140525.17	15	89243949	89317261	0.228660898991145	0.0717241447980101	135	48
ABHD2	ENSG00000140526.17	15	89087459	89202360	0.595209379789367	0.166028162112492	135	48
WDR93	ENSG00000140527.14	15	89690797	89743638	0.772003877165018	0.736391292861275	135	48
TICRR	ENSG00000140534.13	15	89575482	89631056	0.199948972424278	0.0830651411726909	135	48
NTRK3	ENSG00000140538.16	15	87859751	88256768	0.957037088893875	0.941870604597704	135	48
DET1	ENSG00000140543.14	15	88494440	88546675	0.853864651725933	0.783526558567774	135	48
MFGE8	ENSG00000140545.14	15	88898683	88913411	0.616097877262745	0.463526715550635	135	48
ZNF710	ENSG00000140548.9	15	90001392	90081438	0.545627717334483	0.404868542407196	135	48
UNC45A	ENSG00000140553.17	15	90933977	90954093	0.0809518399335037	0.0143067376874655	135	48
ST8SIA2	ENSG00000140557.11	15	92393828	92468728	0.0348771283704875	0.0190586646379347	135	48
MCTP2	ENSG00000140563.14	15	94231538	94483952	0.845454769809899	0.766560919219519	135	48
FURIN	ENSG00000140564.11	15	90868592	90883458	0.67053505282366	0.379327861469976	135	48
IQGAP1	ENSG00000140575.12	15	90388218	90502243	0.390590659987842	0.056873149638334	135	48
CRTC3	ENSG00000140577.15	15	90529925	90645345	0.0514619429671654	0.0111430065997535	135	48
EFL1	ENSG00000140598.13	15	82130230	82262763	0.00578516314410089	0.000120396400492626	135	48
SH3GL3	ENSG00000140600.16	15	83447228	83618743	0.966677846950773	0.851394084237939	135	48
SEC11A	ENSG00000140612.13	15	84669538	84716716	0.577067124177678	0.208648810242702	135	48
SEPT12	ENSG00000140623.13	16	4777669	4788396	0.952113072046917	0.897825357389691	135	48
GLYR1	ENSG00000140632.16	16	4803203	4846210	0.488222400662558	0.157197961907629	135	48
PMM2	ENSG00000140650.11	16	8788823	8848104	0.174744741851197	0.0403369424687418	135	48
SLC5A2	ENSG00000140675.12	16	31483002	31489338	0.0849763241131765	0.035233542398113	135	48
ITGAX	ENSG00000140678.16	16	31355134	31382997	0.417985561189417	0.228294480812186	135	48
TGFB1I1	ENSG00000140682.18	16	31472109	31477960	0.493011799139041	0.414457086990734	135	48
C16orf58	ENSG00000140688.16	16	31489471	31509309	0.014650003142498	0.00143504499129084	135	48
ARMC5	ENSG00000140691.16	16	31459737	31467166	0.462382161261098	0.193358710836807	135	48
PARN	ENSG00000140694.16	16	14435701	14632728	0.975177800059609	0.969816664523399	135	48
FTO	ENSG00000140718.20	16	53701692	54158512	0.488704033883675	0.343702775869815	135	48
UQCRC2	ENSG00000140740.10	16	21952660	21983660	0.132204595115661	0.00401818226406686	135	48
CDR2	ENSG00000140743.7	16	22345936	22433665	0.472575293886265	0.173226499361556	135	48
IGSF6	ENSG00000140749.8	16	21639537	21652660	0.42287448158192	0.25257722026051	135	48
ARHGAP17	ENSG00000140750.16	16	24919385	25015666	0.287147720688034	0.211014111386613	135	48
MYLK3	ENSG00000140795.12	16	46703369	46763246	0.0220278229366294	0.00375390288538349	135	48
ABCC12	ENSG00000140798.15	16	48082973	48156018	0.887330863170546	0.862365330434405	135	48
NKD1	ENSG00000140807.6	16	50548330	50649249	0.738601912210236	0.555053308185843	135	48
DHX38	ENSG00000140829.11	16	72093870	72112912	0.0434895075692056	0.000349113408076331	135	48
TXNL4B	ENSG00000140830.8	16	72044289	72094396	0.0842183416048219	0.0438753518221717	135	48
MARVELD3	ENSG00000140832.9	16	71626161	71642114	0.724511283129927	0.549598947288854	135	48
ZFHX3	ENSG00000140836.14	16	72782885	73059698	0.90987564522947	0.882500259564486	135	48
CLEC18B	ENSG00000140839.11	16	74408270	74421953	0.601397018025925	0.40850424453169	135	48
CPNE2	ENSG00000140848.16	16	57092537	57148367	0.282428721317823	0.110130200914402	135	48
NLRC5	ENSG00000140853.15	16	56989485	57083531	0.965436292851755	0.952386551627439	135	48
KATNB1	ENSG00000140854.12	16	57735730	57757250	0.965663130411785	0.939157991586139	135	48
KIFC3	ENSG00000140859.15	16	57758217	57863053	0.931728408425385	0.893862258394966	135	48
ADAMTS18	ENSG00000140873.15	16	77247813	77435114	0.334866642557396	0.0630381503692704	135	48
NUDT7	ENSG00000140876.11	16	77722492	77742260	0.09587566926597	0.0242584751685364	135	48
GCSH	ENSG00000140905.10	16	81081938	81096425	0.257066559847766	0.0602467604824189	135	48
CMTM3	ENSG00000140931.19	16	66603874	66613892	0.184896600789728	0.0782662366224812	135	48
CMTM2	ENSG00000140932.9	16	66579448	66588275	0.126163972915276	0.0345537004108374	135	48
CDH11	ENSG00000140937.13	16	64943753	65126112	0.146800453695753	0.046896433684997	135	48
NOL3	ENSG00000140939.14	16	67170154	67175601	0.110820223114435	0.0191705899469922	135	48
MAP1LC3B	ENSG00000140941.12	16	87383995	87404779	0.577960546710807	0.256799660449549	135	48
MBTPS1	ENSG00000140943.16	16	84053766	84116906	0.125916406000627	0.0168363090175685	135	48
CDH13	ENSG00000140945.16	16	82626803	83800640	0.541660099873985	0.468258739955087	135	48
ZCCHC14	ENSG00000140948.11	16	87406246	87492045	0.0140614053862042	0.000722859407541232	135	48
TLDC1	ENSG00000140950.15	16	84476421	84554033	0.211397963600587	0.03044585645041	135	48
ADAD2	ENSG00000140955.10	16	84191138	84197166	0.651537102185485	0.503076846471149	135	48
OSGIN1	ENSG00000140961.12	16	83949115	83966332	0.523882916242343	0.178096054515134	135	48
IRF8	ENSG00000140968.10	16	85898803	85922609	0.81189762754513	0.648330080449956	135	48
RHOT2	ENSG00000140983.13	16	668086	674174	0.0845805226767165	0.000674824910514562	135	48
RPL3L	ENSG00000140986.7	16	1943974	1957606	0.0100125383112418	9.41739080165059e-05	135	48
ZSCAN32	ENSG00000140987.19	16	3382081	3401065	0.241439752691653	0.187034325313915	135	48
RPS2	ENSG00000140988.15	16	1962052	1964860	0.319988651044348	0.214693519155551	135	48
NDUFB10	ENSG00000140990.14	16	1959508	1961975	0.0275636821887858	0.00508239142646056	135	48
PDPK1	ENSG00000140992.18	16	2537964	2603188	0.1324923052754	0.0444810664730927	135	48
TIGD7	ENSG00000140993.10	16	3298832	3305729	0.423897382414231	0.162464392440494	135	48
DEF8	ENSG00000140995.16	16	89947925	89968060	0.059319504017337	0.0199684316676144	135	48
TCF25	ENSG00000141002.19	16	89873570	89913417	0.0715056746579061	0.0276245403116511	135	48
GALNS	ENSG00000141012.12	16	88813734	88856970	0.88043503600688	0.818975132810463	135	48
GAS8	ENSG00000141013.16	16	90019629	90044975	0.107907585575757	0.0243474479398392	135	48
MED9	ENSG00000141026.5	17	17476986	17493226	0.0125705584665157	0.000662430444292901	135	48
NCOR1	ENSG00000141027.20	17	16029157	16216091	0.449921667180885	0.0632394349610622	135	48
COPS3	ENSG00000141030.12	17	17246820	17281293	0.278859032302107	0.180653232943458	135	48
GID4	ENSG00000141034.9	17	18039292	18068404	0.187966007441276	0.0133592618038413	135	48
ZNF287	ENSG00000141040.14	17	16551387	16569206	0.600693227120244	0.469034120793322	135	48
MYOCD	ENSG00000141052.17	17	12665890	12768949	0.92691510795846	0.904579203816844	135	48
KSR1	ENSG00000141068.13	17	27456714	27625888	0.95790049714121	0.938696538735498	135	48
UTP4	ENSG00000141076.17	16	69131291	69231130	0.607737515260979	0.426388793218234	135	48
RANBP10	ENSG00000141084.10	16	67723066	67806652	0.652234038402427	0.457490208974427	135	48
CTRL	ENSG00000141086.17	16	67929679	67932414	0.317749344300518	0.115426854538846	135	48
DPEP3	ENSG00000141096.4	16	67975663	67980829	0.0838377434478844	0.00140293204279204	135	48
GFOD2	ENSG00000141098.12	16	67674531	67719421	0.0290665903876068	0.000434859050476676	135	48
NOB1	ENSG00000141101.12	16	69741867	69754940	0.939590991620039	0.915139853419367	135	48
PRPSAP2	ENSG00000141127.14	17	18856299	18931287	0.173634776274671	0.0714557578247091	135	48
PCTP	ENSG00000141179.13	17	55750979	55823090	0.00504317102291	9.04120213417466e-05	135	48
TOM1L1	ENSG00000141198.14	17	54899387	54960627	0.753696335826592	0.66045374700697	135	48
C17orf80	ENSG00000141219.15	17	73232395	73248947	0.158933381955364	0.00581508935059479	135	48
TOB1	ENSG00000141232.4	17	50862223	50867495	0.371340715314674	0.200572371725479	135	48
VPS53	ENSG00000141252.19	17	508668	721717	0.0487086429153737	0.00212946466534264	135	48
SPATA22	ENSG00000141255.12	17	3443174	3472341	0.0682398317774822	0.00375427487923098	135	48
SGSM2	ENSG00000141258.12	17	2337508	2381058	0.716960063947251	0.633469709043508	135	48
NPEPPS	ENSG00000141279.15	17	47522942	47623276	0.0912701434266168	0.0130756520936031	135	48
SKAP1	ENSG00000141293.15	17	48133440	48430275	0.13343209970708	0.0600932358228034	135	48
LRRC46	ENSG00000141294.9	17	47831627	47837691	0.0594716583886794	0.0165425521260324	135	48
SCRN2	ENSG00000141295.13	17	47837714	47841333	0.795891275546428	0.578006725259389	135	48
SSH2	ENSG00000141298.17	17	29625938	29930276	0.0291480004357299	0.00993631446987167	135	48
RHBDL3	ENSG00000141314.12	17	32266176	32324564	0.0333663914278588	0.0106187245456473	135	48
ARSG	ENSG00000141337.12	17	68259182	68422731	0.774970240001384	0.698027962667406	135	48
ABCA8	ENSG00000141338.13	17	68867292	68955392	0.751043961444466	0.708335024830249	135	48
G6PC3	ENSG00000141349.8	17	44070735	44076344	0.126135633008345	0.0337222009112621	135	48
CLTC	ENSG00000141367.11	17	59619715	59696956	0.342033852745381	0.0543196660843507	135	48
BCAS3	ENSG00000141376.22	17	60677453	61392838	0.771609019270698	0.706750545295014	135	48
PTRH2	ENSG00000141378.14	17	59674636	59707464	0.963001469476293	0.948683666268453	135	48
SS18	ENSG00000141380.13	18	26016253	26091217	0.945114194189592	0.900447283486317	135	48
TAF4B	ENSG00000141384.12	18	26225936	26391685	0.106387128258064	0.0416173086450342	135	48
AFG3L2	ENSG00000141385.9	18	12328944	12377314	0.194929647891027	0.0690457213549743	135	48
PRELID3A	ENSG00000141391.13	18	12407896	12432238	0.22528989382142	0.0894077024813373	135	48
IMPA2	ENSG00000141401.11	18	11981025	12030883	0.423160047590073	0.0974042567408603	135	48
GNAL	ENSG00000141404.15	18	11688956	11885675	0.610618724697654	0.488883299912966	135	48
SLC39A6	ENSG00000141424.12	18	36108532	36129385	0.202348508459331	0.037924199548958	135	48
RPRD1A	ENSG00000141425.17	18	35984387	36067576	0.137931153054997	0.0834899316464184	135	48
C18orf21	ENSG00000141428.16	18	35972083	35979286	0.0572561354245172	0.00768604178966862	135	48
GALNT1	ENSG00000141429.13	18	35581117	35711834	0.171309169461672	0.0552953176769534	135	48
ASXL3	ENSG00000141431.10	18	33578577	33751192	0.967576659253953	0.898564410776807	135	48
ADCYAP1	ENSG00000141433.12	18	907681	912172	0.689168032994091	0.596323500714904	135	48
GAREM1	ENSG00000141441.15	18	32124877	32470484	0.736963389308962	0.658914193844409	135	48
ESCO1	ENSG00000141446.10	18	21529281	21600884	0.125907408180059	0.0108321098432105	135	48
OSBPL1A	ENSG00000141447.17	18	24162212	24397880	0.641130165916062	0.382583679570645	135	48
GREB1L	ENSG00000141449.14	18	21242242	21525417	0.828213053209066	0.767745941356598	135	48
C18orf8	ENSG00000141452.9	18	23503470	23530612	0.952090010516151	0.940584086732909	135	48
PELP1	ENSG00000141456.14	17	4669774	4704229	0.0932515258527469	0.00948480714988318	135	48
NPC1	ENSG00000141458.12	18	23506184	23586898	0.273830831130945	0.0568280347455974	135	48
SLC14A1	ENSG00000141469.16	18	45724127	45752520	0.0208182114322179	0.00737973554643525	135	48
ARRB2	ENSG00000141480.17	17	4710489	4721499	0.171938294649945	0.00230956204321218	135	48
SLC13A5	ENSG00000141485.16	17	6684938	6713567	0.664198955267911	0.509091758683834	135	48
ZMYND15	ENSG00000141497.13	17	4740015	4746119	0.130308320678285	0.0272842455980764	135	48
WRAP53	ENSG00000141499.16	17	7686372	7703502	0.839032485157225	0.739307108800266	135	48
MINK1	ENSG00000141503.15	17	4833388	4897773	0.0284572708549879	0.00593758731805567	135	48
SAT2	ENSG00000141504.11	17	7626234	7627876	0.171062137310133	0.00936318987988955	135	48
ASGR1	ENSG00000141505.11	17	7173431	7179564	0.716719512279492	0.578655266913247	135	48
PIK3R5	ENSG00000141506.13	17	8878911	8965712	0.0453223409056886	0.0111745920816536	135	48
TP53	ENSG00000141510.16	17	7661779	7677434	0.120126258959054	0.00374922339568443	135	48
CCDC40	ENSG00000141519.14	17	80036632	80100613	0.0524793933975079	0.00156632307304981	135	48
ARHGDIA	ENSG00000141522.11	17	81867943	81871406	0.0422123700541705	0.00381072023149419	135	48
TMC6	ENSG00000141524.15	17	78111800	78132358	0.123121996546603	0.00774701662536053	135	48
SLC16A3	ENSG00000141526.16	17	82228397	82261129	0.26380428138972	0.0285480759154058	135	48
CARD14	ENSG00000141527.16	17	80169992	80209263	0.265621863931975	0.124959181532254	135	48
TTYH2	ENSG00000141540.10	17	74213514	74261588	0.94035605448282	0.906397701904115	135	48
RAB40B	ENSG00000141542.10	17	82654973	82698728	0.0776029868373281	0.00791270469168786	135	48
EIF4A3	ENSG00000141543.9	17	80135214	80147183	0.509120558134904	0.0339963725121694	135	48
CSNK1D	ENSG00000141551.14	17	82242667	82273731	0.80008627515156	0.764896310076309	135	48
ANAPC11	ENSG00000141552.17	17	81890821	81900744	0.0268969996350833	0.00314430120191656	135	48
TBCD	ENSG00000141556.20	17	82752064	82945922	0.551659862742714	0.411989985021004	135	48
FN3KRP	ENSG00000141560.14	17	82716683	82730328	0.255540199117583	0.0711739342396094	135	48
NARF	ENSG00000141562.17	17	82458180	82490537	0.0454836214914925	0.0189746525976363	135	48
RPTOR	ENSG00000141564.13	17	80544819	80966238	0.945332778682057	0.933342634272523	135	48
FOXK2	ENSG00000141568.20	17	82519713	82644662	0.403129277200088	0.0755421376521411	135	48
TRIM65	ENSG00000141569.10	17	75880335	75897003	0.572195226310514	0.468936442503593	135	48
CBX8	ENSG00000141570.10	17	79792132	79801683	0.0588838190017366	0.00211161692247074	135	48
SECTM1	ENSG00000141574.7	17	82321024	82334074	0.524888035913471	0.144538877437548	135	48
RNF157	ENSG00000141576.14	17	76142453	76240373	0.147614131733973	0.0816713477727903	135	48
CEP131	ENSG00000141577.13	17	81189593	81222999	0.679734358561266	0.547878926096711	135	48
ZNF750	ENSG00000141579.6	17	82829435	82840578	0.995228147175919	0.989420344842759	135	48
WDR45B	ENSG00000141580.15	17	82614562	82648553	0.171841588399193	0.0877634821939849	135	48
CBX4	ENSG00000141582.14	17	79833156	79839429	0.142756295537485	0.0297323486909153	135	48
RNF165	ENSG00000141622.13	18	46326809	46463140	0.0176339481494249	0.00497717702533604	135	48
DYM	ENSG00000141627.13	18	49041474	49461347	0.275310810667765	0.154205535555553	135	48
MAPK4	ENSG00000141639.11	18	50560078	50731824	0.662307669995151	0.572696730203786	135	48
ELAC1	ENSG00000141642.8	18	50967991	50988121	0.0308147711740244	0.000112769788714258	135	48
MBD1	ENSG00000141644.17	18	50266882	50281774	0.198963671071461	0.0319050413501395	135	48
SMAD4	ENSG00000141646.13	18	51028394	51085045	0.260596382150982	0.0636845520310639	135	48
TNFRSF11A	ENSG00000141655.16	18	62325287	62391292	0.174732251536783	0.0604648736419099	135	48
ZCCHC2	ENSG00000141664.9	18	62523007	62587709	0.283118697618353	0.115240625427597	135	48
FBXO15	ENSG00000141665.11	18	74073353	74147865	0.0625166850519863	0.00531912422576674	135	48
CBLN2	ENSG00000141668.9	18	72536680	72638521	0.247659702985926	0.106424557624526	135	48
PMAIP1	ENSG00000141682.11	18	59899948	59904306	0.322087754505215	0.0440599794508593	135	48
P3H4	ENSG00000141696.12	17	41801947	41812604	0.00391554872205586	0.000346388771980366	135	48
NT5C3B	ENSG00000141698.16	17	41825200	41836263	0.0242136694970227	0.000833762956165296	135	48
FAM134C	ENSG00000141699.10	17	42579513	42609675	0.00250401244401455	0.000325466753827945	135	48
ERBB2	ENSG00000141736.13	17	39688108	39730353	0.281981691849373	0.163956660370235	135	48
GRB7	ENSG00000141738.13	17	39737927	39747291	0.970974232948116	0.962064705931771	135	48
MIEN1	ENSG00000141741.11	17	39729156	39730787	0.13797328769113	0.0181618174640229	135	48
PNMT	ENSG00000141744.3	17	39667981	39670475	0.921726649269204	0.895065875744564	135	48
ARL5C	ENSG00000141748.12	17	39156894	39164289	0.479536781015603	0.328742979496721	135	48
STAC2	ENSG00000141750.6	17	39210536	39225872	0.00339411409029404	6.01456089664507e-05	135	48
IGFBP4	ENSG00000141753.6	17	40443461	40457731	0.748174494320711	0.652521813091856	135	48
FKBP10	ENSG00000141756.18	17	41812680	41823217	0.0284157953153192	0.00991218041104371	135	48
TXNL4A	ENSG00000141759.14	18	79970823	80033949	0.882523927192284	0.850817958831344	135	48
CACNA1A	ENSG00000141837.19	19	13206442	13633025	0.470180190479045	0.122499637733744	135	48
MISP3	ENSG00000141854.9	19	14072536	14075062	0.784369939892008	0.607628406386131	135	48
SAMD1	ENSG00000141858.11	19	14087840	14091036	0.638718630880073	0.284527242929603	135	48
BRD4	ENSG00000141867.17	19	15235519	15332545	0.148911809623552	0.045456771877764	135	48
SLC39A3	ENSG00000141873.10	19	2732204	2740152	0.112245758256063	0.00297473323194222	135	48
NFIC	ENSG00000141905.17	19	3359563	3469217	0.374732253265647	0.151322983860995	135	48
TPGS1	ENSG00000141933.9	19	507834	519654	0.15894423737522	0.0316536522979089	135	48
PLPP2	ENSG00000141934.9	19	281040	291504	0.662344739171842	0.564464415398333	135	48
PRDM15	ENSG00000141956.13	21	41798225	41879482	0.0962062132226944	0.00260658441753004	135	48
PFKL	ENSG00000141959.16	21	44300051	44327376	0.403132819024025	0.100090130133827	135	48
FEM1A	ENSG00000141965.4	19	4791681	4801273	0.432623291501526	0.168903663252543	135	48
VAV1	ENSG00000141968.7	19	6772714	6857366	0.216742222364223	0.0737711425062495	135	48
MVB12A	ENSG00000141971.12	19	17419081	17433724	0.0411344236449052	0.00364525295333825	135	48
SH3GL1	ENSG00000141985.9	19	4360370	4400547	0.344538766096992	0.0686905050670064	135	48
DUS3L	ENSG00000141994.15	19	5784832	5791238	0.734107995651773	0.593603484028737	135	48
DPP9	ENSG00000142002.16	19	4675224	4724673	0.0161917817933303	0.000791582757089569	135	48
CCDC97	ENSG00000142039.3	19	41310189	41324883	0.00720321110294803	0.00157568718058177	135	48
TMEM91	ENSG00000142046.14	19	41350911	41384083	0.206137588289422	0.0393000380995697	135	48
ZFP14	ENSG00000142065.13	19	36334453	36379199	0.936879140018044	0.885838357949184	135	48
SIRT3	ENSG00000142082.14	11	215458	236431	0.405707040643963	0.255010143224223	135	48
IFITM3	ENSG00000142089.15	11	319669	321340	0.260942325206552	0.0445357635539577	135	48
PGGHG	ENSG00000142102.15	11	289138	296107	0.417356730273735	0.0175631944071219	135	48
HUNK	ENSG00000142149.8	21	31873315	32044633	0.117708671657068	0.00325661556180284	135	48
COL6A1	ENSG00000142156.14	21	45981737	46005050	0.105252643292011	0.0169276772177942	135	48
IFNAR1	ENSG00000142166.12	21	33324477	33359862	0.464372496920488	0.322987019430223	135	48
SOD1	ENSG00000142168.14	21	31659622	31668931	0.96888298358912	0.951022009474123	135	48
COL6A2	ENSG00000142173.14	21	46098097	46132849	0.0804182164008515	0.0198057540404195	135	48
SIK1	ENSG00000142178.7	21	43414515	43427128	0.625418079681623	0.468716730058699	135	48
TRPM2	ENSG00000142185.16	21	44350163	44443081	0.152951437699661	0.014652982374831	135	48
SCYL1	ENSG00000142186.16	11	65525077	65538704	0.488424935015958	0.266252688889524	135	48
TMEM50B	ENSG00000142188.16	21	33432485	33480011	0.00294129923811006	0.000261365064451944	135	48
APP	ENSG00000142192.20	21	25880550	26171128	0.117658480132952	0.0381165649726729	135	48
DOPEY2	ENSG00000142197.12	21	36156782	36294274	0.0181692257828299	0.00680619188490771	135	48
URB1	ENSG00000142207.6	21	32311018	32393026	0.23032541776582	0.0607454219039573	135	48
AKT1	ENSG00000142208.15	14	104769387	104795751	0.00323134868131664	0.000151634658045964	135	48
EMP3	ENSG00000142227.10	19	48321509	48330553	0.480909389508663	0.241157493459834	135	48
SAE1	ENSG00000142230.11	19	47113274	47210636	0.565431707208772	0.395862574864986	135	48
NTN5	ENSG00000142233.11	19	48661407	48673081	0.562824862652407	0.498319586113803	135	48
LMTK3	ENSG00000142235.8	19	48485271	48513189	0.371478746479143	0.0885464093937439	135	48
GEMIN7	ENSG00000142252.10	19	45079195	45091524	0.0744514405083591	0.00745824459753091	135	48
CBLC	ENSG00000142273.10	19	44777869	44800634	0.9463830498208	0.919957559952063	135	48
WTIP	ENSG00000142279.12	19	34481638	34512304	0.955779485483133	0.920934173317691	135	48
ADAMTS10	ENSG00000142303.13	19	8580242	8610700	0.9834941867075	0.972964902952778	135	48
RNPEPL1	ENSG00000142327.12	2	240565804	240581372	0.963002699853145	0.940120978337168	135	48
CAPN10	ENSG00000142330.19	2	240586716	240617705	0.612148866242853	0.455973749238384	135	48
MYO1F	ENSG00000142347.16	19	8520790	8577577	0.97996771032887	0.969748834884071	135	48
ERVK3-1	ENSG00000142396.10	19	58305319	58315663	0.727633610956954	0.593658840267597	135	48
NLRP12	ENSG00000142405.21	19	53793603	53824394	0.0463853293402321	0.00782199954356589	135	48
CACNG8	ENSG00000142408.4	19	53963040	53990215	0.177514755842398	0.0633262763989931	135	48
ZNF787	ENSG00000142409.5	19	56087366	56121280	0.391919785860561	0.23671294564657	135	48
TIMM29	ENSG00000142444.6	19	10928733	10933535	0.386393104501228	0.285523136328639	135	48
FBN3	ENSG00000142449.12	19	8065402	8149846	0.612294402431186	0.360962403268184	135	48
CARM1	ENSG00000142453.11	19	10871513	10922184	0.0191136413343425	0.000138007698540741	135	48
EVI5L	ENSG00000142459.8	19	7830233	7864976	0.965716960375318	0.914443430421339	135	48
SLC47A1	ENSG00000142494.13	17	19495385	19579034	0.28364463652124	0.18621354176901	135	48
PSMB6	ENSG00000142507.9	17	4796144	4798503	0.561178908111097	0.446910524030585	135	48
SIGLEC10	ENSG00000142512.14	19	51410021	51417803	0.129482536186634	0.0107316961137737	135	48
KLK3	ENSG00000142515.14	19	50854915	50860764	0.160686164171128	0.0537194648865769	135	48
ZNF473	ENSG00000142528.15	19	50025947	50053414	0.0767279676289416	0.000423469005031409	135	48
FAM71E1	ENSG00000142530.10	19	50466785	50476753	0.869399916575514	0.807101261186928	135	48
RPS11	ENSG00000142534.6	19	49496374	49499689	0.00352185816258806	0.000804133740557867	135	48
RPL13A	ENSG00000142541.16	19	49487554	49492308	0.101849019110797	0.0470551702836209	135	48
CTU1	ENSG00000142544.6	19	51097606	51108370	0.00617543111704138	3.57043060256181e-05	135	48
NOSIP	ENSG00000142546.13	19	49555711	49590262	0.0163393674133765	0.000532545075765724	135	48
IGLON5	ENSG00000142549.9	19	51311848	51330354	0.883514167572002	0.817654940054944	135	48
RCN3	ENSG00000142552.7	19	49527618	49546962	0.141381028856997	0.00121769007697537	135	48
ZNF614	ENSG00000142556.18	19	52012765	52030240	0.164311899991121	0.0172318947190908	135	48
SLC2A5	ENSG00000142583.17	1	9035107	9088478	0.0169759419495384	0.000305425767919407	135	48
RERE	ENSG00000142599.17	1	8352397	8817643	0.100878492148497	0.0162452773207235	135	48
MMEL1	ENSG00000142606.15	1	2591557	2632990	0.0104314540484388	0.000466403229057301	135	48
CFAP74	ENSG00000142609.17	1	1921951	2003837	0.0813254947820093	0.00996656929065783	135	48
PRDM16	ENSG00000142611.16	1	3069168	3438621	0.251549861904277	0.0735183518449174	135	48
CELA2A	ENSG00000142615.7	1	15456728	15472091	0.512439750944425	0.233211942858857	135	48
FHAD1	ENSG00000142621.19	1	15247272	15400283	0.69506174728916	0.515931982452819	135	48
EPHA2	ENSG00000142627.12	1	16124337	16156087	0.882177093379346	0.841523821996122	135	48
ARHGEF19	ENSG00000142632.16	1	16198217	16212609	0.123533876145438	0.023944595030718	135	48
EFHD2	ENSG00000142634.12	1	15409895	15430343	0.414463601523681	0.217327566517527	135	48
PEX14	ENSG00000142655.12	1	10474887	10630758	0.0448536830051929	0.0200504383319314	135	48
PGD	ENSG00000142657.20	1	10398592	10420144	0.850085701791167	0.736012785509365	135	48
SH3BGRL3	ENSG00000142669.14	1	26279176	26281327	0.28732020675718	0.0224724398800951	135	48
CNKSR1	ENSG00000142675.17	1	26177403	26189886	0.215174682498961	0.0302825256798575	135	48
RPL11	ENSG00000142676.12	1	23691779	23696425	0.0859200341352324	0.0312538074055558	135	48
C1orf216	ENSG00000142686.7	1	35713875	35719472	0.0224245711459516	0.00204138925160907	135	48
KIAA0319L	ENSG00000142687.17	1	35433490	35557413	0.00586136244495691	0.000538699702006793	135	48
EVA1B	ENSG00000142694.6	1	36322031	36323615	0.328280932097051	0.15664665446969	135	48
C1orf94	ENSG00000142698.14	1	34166883	34219131	0.856870610476658	0.808912130934765	135	48
DMRTA2	ENSG00000142700.11	1	50417550	50423500	0.00280743403923106	0.000292290700256878	135	48
PLK4	ENSG00000142731.10	4	127880861	127899195	0.068943007112674	0.00312988952087576	135	48
MAP3K6	ENSG00000142733.14	1	27355184	27366892	0.178432509664595	0.0720058035371988	135	48
FCN3	ENSG00000142748.12	1	27369112	27374824	0.55999072037661	0.398349163287443	135	48
GPN2	ENSG00000142751.14	1	26876311	26890297	0.0105097968102535	0.000176163717298869	135	48
SYTL1	ENSG00000142765.17	1	27342020	27353932	0.392232669636168	0.209067874514937	135	48
WDTC1	ENSG00000142784.15	1	27234516	27308633	0.174879457411523	0.0142789429176136	135	48
CELA3A	ENSG00000142789.19	1	22001656	22012539	0.0702013205367953	0.0308947804658945	135	48
NBPF3	ENSG00000142794.18	1	21440128	21485005	0.496042830326213	0.331406129454896	135	48
HSPG2	ENSG00000142798.17	1	21827863	21937297	0.0174763402584295	0.000554767276000257	135	48
ITGB3BP	ENSG00000142856.16	1	63440770	63529186	0.066060483866512	0.00239917624205542	135	48
SERBP1	ENSG00000142864.14	1	67407810	67430415	0.0408213753648594	0.00936103616710142	135	48
BCL10	ENSG00000142867.12	1	85266248	85277090	0.209128229260664	0.0538323390077064	135	48
CYR61	ENSG00000142871.16	1	85580761	85583962	0.136546695238456	0.0309325807401258	135	48
PRKACB	ENSG00000142875.19	1	84078062	84238498	0.526592849670685	0.300405613713107	135	48
PIGK	ENSG00000142892.14	1	77088990	77219430	0.255446687764417	0.167025425200891	135	48
TINAGL1	ENSG00000142910.15	1	31576485	31587686	0.364961669124917	0.168995525409593	135	48
AZIN2	ENSG00000142920.16	1	33081104	33120530	0.334610718900801	0.0298875472609828	135	48
RPS8	ENSG00000142937.11	1	44775251	44778779	0.362912419794195	0.243416384693736	135	48
KIF2C	ENSG00000142945.12	1	44739818	44767767	0.018685789707487	0.00380287020855428	135	48
PTPRF	ENSG00000142949.16	1	43525187	43623666	0.413294646944942	0.272173668994094	135	48
BEST4	ENSG00000142959.4	1	44783585	44787705	0.795726552936033	0.714424117382093	135	48
MOB3C	ENSG00000142961.14	1	46607715	46616891	0.148769530145031	0.0842370796924977	135	48
CYP4B1	ENSG00000142973.13	1	46757838	46819413	0.227870835553093	0.0817488294481005	135	48
TMEM61	ENSG00000143001.4	1	54980792	54992293	0.0239117190354354	0.00635937866730231	135	48
LMO4	ENSG00000143013.12	1	87328468	87348923	0.967524654403617	0.946468957356275	135	48
SYPL2	ENSG00000143028.8	1	109466628	109482137	0.75053682407679	0.697661146957021	135	48
MTF2	ENSG00000143033.17	1	93079235	93139081	0.191297538794836	0.0727691084378483	135	48
SLC44A3	ENSG00000143036.16	1	94820342	94895246	0.00820368237742151	0.000148715665674188	135	48
IGSF3	ENSG00000143061.17	1	116574399	116667755	0.846560727398108	0.803884704410729	135	48
ZNF697	ENSG00000143067.4	1	119619422	119647773	0.000180863374926576	5.19170130883894e-06	135	48
CTTNBP2NL	ENSG00000143079.14	1	112396181	112463456	0.520855561791308	0.0906309434205875	135	48
STRIP1	ENSG00000143093.14	1	110031577	110054641	0.0185998565369847	0.00228579468996445	135	48
PSMA5	ENSG00000143106.12	1	109399031	109426427	0.857712996335846	0.756266888714257	135	48
FNDC7	ENSG00000143107.8	1	108712657	108742740	0.175414776859393	0.0188324097583212	135	48
C1orf162	ENSG00000143110.11	1	111473792	111478512	0.803096476973934	0.657132814492904	135	48
CD53	ENSG00000143119.12	1	110873154	110899928	0.00303046235495949	0.000537764676965705	135	48
PROK1	ENSG00000143125.5	1	110451200	110457045	0.226783985150232	0.156279249228272	135	48
CELSR2	ENSG00000143126.7	1	109250019	109275750	0.678617485507227	0.51528816175667	135	48
ITGA10	ENSG00000143127.12	1	145891208	145910189	0.195844887899052	0.0679605957860978	135	48
GPR161	ENSG00000143147.14	1	168079543	168137667	0.587299055611071	0.449683804030654	135	48
ALDH9A1	ENSG00000143149.12	1	165662216	165698863	0.514600227702524	0.284144144251486	135	48
ATP1B1	ENSG00000143153.12	1	169105697	169132530	0.246717122346728	0.141212955484887	135	48
TIPRL	ENSG00000143155.12	1	168178933	168202114	0.271941906001462	0.0448071608293412	135	48
NME7	ENSG00000143156.13	1	169132723	169367967	0.110566481342975	0.0202491343583904	135	48
POGK	ENSG00000143157.11	1	166839447	166856344	0.111799212127377	0.00902180379185193	135	48
MPC2	ENSG00000143158.10	1	167916729	167937040	0.430689210667953	0.180835881224743	135	48
CREG1	ENSG00000143162.7	1	167529677	167553767	0.237358951216323	0.113914139275303	135	48
DCAF6	ENSG00000143164.15	1	167936041	168075843	0.714891544658941	0.503877284490233	135	48
GPA33	ENSG00000143167.11	1	167052836	167166479	0.0532213387593151	0.0106501308720512	135	48
RXRG	ENSG00000143171.12	1	165400917	165445355	0.722163633648849	0.642563923040419	135	48
TBX19	ENSG00000143178.12	1	168281040	168314426	0.110581422175818	0.0526305840480617	135	48
UCK2	ENSG00000143179.14	1	165827756	165908109	0.157154745413399	0.0414699748270832	135	48
TMCO1	ENSG00000143183.16	1	165724293	165827530	0.300680705150954	0.0380845142910292	135	48
XCL1	ENSG00000143184.4	1	168576473	168582077	0.610336960895313	0.531300735969779	135	48
POU2F1	ENSG00000143190.21	1	167220829	167427345	0.401139720886358	0.273340507968342	135	48
MAEL	ENSG00000143194.12	1	166975582	167022214	0.851347878458213	0.77813381909744	135	48
ILDR2	ENSG00000143195.12	1	166895711	166975482	0.137196705199931	0.000931700620455897	135	48
DPT	ENSG00000143196.4	1	168695459	168729264	0.31410360711202	0.200693273629194	135	48
MGST3	ENSG00000143198.12	1	165630861	165661796	0.228108738076466	0.0767705085684174	135	48
ADCY10	ENSG00000143199.17	1	167809388	167914215	0.451307936047312	0.364626046628186	135	48
RFWD2	ENSG00000143207.19	1	175944831	176207493	0.0378630387177388	0.010048589921854	135	48
UFC1	ENSG00000143222.11	1	161152776	161158856	0.910301083075624	0.849432823070824	135	48
PPOX	ENSG00000143224.17	1	161166410	161178013	0.096890140057519	0.0110185732640093	135	48
FCGR2A	ENSG00000143226.13	1	161505430	161524013	0.304994725014264	0.208208800768997	135	48
NUF2	ENSG00000143228.12	1	163266576	163355764	0.39176986715513	0.0899623961695363	135	48
RGS5	ENSG00000143248.12	1	163111121	163217636	0.534684112099933	0.349869622773712	135	48
SDHC	ENSG00000143252.14	1	161314257	161375340	0.000217693973945615	7.97470874553332e-06	135	48
PFDN2	ENSG00000143256.4	1	161100556	161118085	0.9776471059072	0.966727095635262	135	48
NR1I3	ENSG00000143257.11	1	161230745	161238302	0.0400572889820551	0.00227534725828331	135	48
USP21	ENSG00000143258.15	1	161159450	161165723	0.129757090142424	0.0215350110327676	135	48
PRCC	ENSG00000143294.14	1	156750610	156800817	0.745895015293374	0.542698287330686	135	48
RRNAD1	ENSG00000143303.11	1	156728800	156736960	0.273920025279842	0.133140307504475	135	48
MRPL24	ENSG00000143314.12	1	156737303	156741590	0.216850822662335	0.0750846672921332	135	48
PIGM	ENSG00000143315.6	1	160027673	160031991	0.249213441392144	0.134319943366048	135	48
CASQ1	ENSG00000143318.12	1	160190556	160201886	0.0260687488233401	0.000545966541760691	135	48
ISG20L2	ENSG00000143319.16	1	156721891	156728441	0.989800263588688	0.988017712046859	135	48
CRABP2	ENSG00000143320.8	1	156699606	156705816	0.383852542445595	0.14384772905771	135	48
HDGF	ENSG00000143321.18	1	156742107	156766925	0.073294195450845	0.0322636730225005	135	48
ABL2	ENSG00000143322.19	1	179099327	179229684	0.62532308798218	0.469390002256938	135	48
XPR1	ENSG00000143324.13	1	180632004	180890251	0.0189783681186001	0.00345451131231398	135	48
RGS16	ENSG00000143333.6	1	182598623	182604408	0.228912633600406	0.103530545535917	135	48
TOR1AIP1	ENSG00000143337.18	1	179882596	179925000	0.292939043730778	0.150072740796599	135	48
FAM163A	ENSG00000143340.6	1	179743163	179816183	0.673691847535398	0.355321167575829	135	48
HMCN1	ENSG00000143341.11	1	185734551	186190949	0.130068900371482	0.00831527844779477	135	48
RGL1	ENSG00000143344.15	1	183636085	183928531	0.300850280531155	0.158210058656398	135	48
LYPLAL1	ENSG00000143353.11	1	219173962	219212865	0.703975884080621	0.626366571971449	135	48
PRUNE1	ENSG00000143363.15	1	151008420	151035713	0.516326462243954	0.253325868679146	135	48
TUFT1	ENSG00000143367.15	1	151540305	151583583	0.392885904328655	0.059808808200811	135	48
SF3B4	ENSG00000143368.9	1	149923317	149928344	0.259261459296004	0.150202997623301	135	48
ECM1	ENSG00000143369.14	1	150508062	150513789	0.0614048401671759	0.00454401140952799	135	48
ZNF687	ENSG00000143373.17	1	151281930	151291796	0.030953488466723	0.00305651682905465	135	48
TARS2	ENSG00000143374.16	1	150487364	150507609	0.178661632624391	0.113048271655737	135	48
CGN	ENSG00000143375.14	1	151510510	151538692	0.528996318169465	0.380219894972263	135	48
SNX27	ENSG00000143376.12	1	151612400	151699091	0.00309615991139399	4.73895455082454e-05	135	48
SETDB1	ENSG00000143379.12	1	150926263	150964744	0.28581713995246	0.00766736188190309	135	48
ADAMTSL4	ENSG00000143382.14	1	150549369	150560894	0.675987457171873	0.546597238458805	135	48
MCL1	ENSG00000143384.12	1	150574553	150579738	0.0931522168296997	0.0106239952056053	135	48
CTSK	ENSG00000143387.12	1	150796208	150808323	0.179513592179546	0.069119853068934	135	48
RFX5	ENSG00000143390.17	1	151340640	151347357	0.311256469997914	0.0755323514577845	135	48
PI4KB	ENSG00000143393.16	1	151292181	151327715	0.366644259501576	0.0611210771229775	135	48
PIP5K1A	ENSG00000143398.19	1	151197949	151249536	0.904906987203045	0.874257997042768	135	48
ANP32E	ENSG00000143401.14	1	150218417	150236156	0.200443836269979	0.0304178444093653	135	48
MINDY1	ENSG00000143409.15	1	150996086	151008375	0.140378819554808	0.0656831541763317	135	48
ANXA9	ENSG00000143412.9	1	150982017	150995634	0.616990517724614	0.305285003571141	135	48
SELENBP1	ENSG00000143416.20	1	151364302	151372733	0.35336080176345	0.106141107236164	135	48
CERS2	ENSG00000143418.19	1	150963852	150975004	0.821702832205257	0.760920695067261	135	48
ENSA	ENSG00000143420.18	1	150600851	150629612	0.712041125242321	0.641806669608845	135	48
SEMA6C	ENSG00000143434.15	1	151131685	151146664	0.821099516348747	0.725691110848876	135	48
MRPL9	ENSG00000143436.10	1	151759912	151763383	0.125109592712263	0.0458482981643646	135	48
ARNT	ENSG00000143437.20	1	150809705	150876768	0.965189262086507	0.955779125750831	135	48
POGZ	ENSG00000143442.21	1	151402724	151459465	0.157693228144992	0.113494772961834	135	48
C1orf56	ENSG00000143443.9	1	151047740	151050970	0.58285885807007	0.455260282133341	135	48
OAZ3	ENSG00000143450.16	1	151762899	151771334	0.355517463648399	0.18997807289433	135	48
GOLPH3L	ENSG00000143457.10	1	150646225	150697144	0.184118152042127	0.117944916543863	135	48
GABPB2	ENSG00000143458.11	1	151070578	151125542	0.533581506835025	0.477728632837485	135	48
SYT14	ENSG00000143469.18	1	209938174	210171389	0.66209416382335	0.393163751779459	135	48
KCNH1	ENSG00000143473.12	1	210676823	211134180	0.237097186679314	0.0128452728149081	135	48
DTL	ENSG00000143476.17	1	212035553	212107400	0.338621091220028	0.194164479745118	135	48
DYRK3	ENSG00000143479.15	1	206635536	206684419	0.362630761382591	0.242777430230799	135	48
EIF2D	ENSG00000143486.15	1	206571292	206612459	0.148740759871273	0.0317013913990146	135	48
INTS7	ENSG00000143493.12	1	211940399	212035542	0.573447711771913	0.505913749120245	135	48
VASH2	ENSG00000143494.15	1	212950520	212992037	0.622066538700911	0.398061498622774	135	48
TAF1A	ENSG00000143498.17	1	222557902	222589824	0.402918271297777	0.259627774090689	135	48
SMYD2	ENSG00000143499.13	1	214281102	214337131	0.403316893925246	0.202184336032197	135	48
SUSD4	ENSG00000143502.14	1	223220819	223364202	0.00899979055583712	9.3410952293771e-05	135	48
DUSP10	ENSG00000143507.17	1	221701424	221742176	0.73751390943258	0.61780953641224	135	48
HHIPL2	ENSG00000143512.12	1	222522258	222548103	0.619053909697465	0.508980649432729	135	48
TP53BP2	ENSG00000143514.16	1	223779899	223845972	0.748298175201705	0.669055060786272	135	48
ATP8B2	ENSG00000143515.16	1	154325553	154351307	0.794160859790876	0.682974375496386	135	48
FLG2	ENSG00000143520.6	1	152348735	152360006	0.944867649773525	0.928978055776384	135	48
CRNN	ENSG00000143536.7	1	152409243	152414263	0.88399549620506	0.825506918870819	135	48
ADAM15	ENSG00000143537.13	1	155050566	155062775	0.852474949343265	0.660892707054125	135	48
JTB	ENSG00000143543.14	1	153974364	153977688	0.216982426820043	0.126190971664766	135	48
RAB13	ENSG00000143545.8	1	153981617	153986358	0.889604646334152	0.808815543231053	135	48
S100A8	ENSG00000143546.9	1	153390032	153391188	0.803442934097692	0.751560204496005	135	48
TPM3	ENSG00000143549.19	1	154155304	154194648	0.154162409157952	0.0492299476232366	135	48
SNAPIN	ENSG00000143553.10	1	153658654	153661787	0.701822541482124	0.628425937171118	135	48
SLC27A3	ENSG00000143554.13	1	153774809	153780157	0.836356201783269	0.342961768622773	135	48
S100A7	ENSG00000143556.8	1	153457744	153460701	0.687949244476739	0.358471314662697	135	48
UBAP2L	ENSG00000143569.18	1	154220179	154271510	0.23298042905613	0.153726137029394	135	48
SLC39A1	ENSG00000143570.17	1	153959099	153967533	0.056482162676342	0.0191246772286236	135	48
HAX1	ENSG00000143575.14	1	154272511	154275875	0.0549371712795738	0.00482254834362182	135	48
CREB3L4	ENSG00000143578.15	1	153967713	153974268	0.0302911929557276	0.00896409341181099	135	48
EFNA3	ENSG00000143590.13	1	155078872	155087538	0.417852608363226	0.258326944460826	135	48
KCNN3	ENSG00000143603.18	1	154697455	154870280	0.173938463643736	0.0641878155180877	135	48
C1orf43	ENSG00000143612.19	1	154206706	154220637	0.0234255609953836	0.000227650768843565	135	48
GATAD2B	ENSG00000143614.9	1	153789030	153923360	0.820633017506244	0.580389042860062	135	48
ILF2	ENSG00000143621.16	1	153661831	153671048	0.00851039582127315	0.000140851842825073	135	48
RIT1	ENSG00000143622.10	1	155897808	155911404	0.727687917403439	0.523212227761086	135	48
INTS3	ENSG00000143624.13	1	153728067	153774353	0.231907558453569	0.115063215939836	135	48
PKLR	ENSG00000143627.17	1	155289849	155301434	0.213931676012599	0.0851703826981476	135	48
HCN3	ENSG00000143630.9	1	155277583	155289838	0.154357339666198	0.0204427030018371	135	48
FLG	ENSG00000143631.10	1	152302175	152325203	0.315385916842917	0.248485391134115	135	48
ACTA1	ENSG00000143632.14	1	229431245	229434098	0.162907790644539	0.0517915465135444	135	48
C1orf131	ENSG00000143633.12	1	231223763	231241187	0.0188272385121614	0.000989728130583835	135	48
GALNT2	ENSG00000143641.9	1	230057990	230282124	0.629014827939598	0.505334926393196	135	48
TTC13	ENSG00000143643.12	1	230906243	230978875	0.118844569504911	0.0328673190519797	135	48
SCCPDH	ENSG00000143653.9	1	246724047	246768137	0.624339473376682	0.400175405831752	135	48
LYST	ENSG00000143669.13	1	235661041	235883640	0.0367404416093574	0.00245822329972424	135	48
MAP3K21	ENSG00000143674.10	1	233327768	233385148	0.115136634201035	0.00615567373261124	135	48
CEP170	ENSG00000143702.15	1	243124428	243255348	0.76191523161066	0.624581727277452	135	48
ACP1	ENSG00000143727.15	2	264393	278283	0.512874441985995	0.346249029538481	135	48
SNAP47	ENSG00000143740.14	1	227728539	227781231	0.509874464122448	0.307839320006112	135	48
SRP9	ENSG00000143742.12	1	225777813	225790466	0.880117133446174	0.772349753769813	135	48
NVL	ENSG00000143748.17	1	224227334	224330387	0.174552558955058	0.121742852954444	135	48
SDE2	ENSG00000143751.9	1	225982702	225999331	0.147154849565883	0.0104817395604351	135	48
DEGS1	ENSG00000143753.12	1	224175756	224193441	0.625786129516404	0.579253962436428	135	48
FBXO28	ENSG00000143756.11	1	224114087	224162047	0.0449297236202843	0.00147027317886996	135	48
ARF1	ENSG00000143761.15	1	228082660	228099212	0.0123544746890435	0.00110253160195737	135	48
LEFTY2	ENSG00000143768.12	1	225936598	225941489	0.00380522924736696	0.000299912794093458	135	48
CNIH4	ENSG00000143771.11	1	224356850	224379459	0.9352556871169	0.895396575462654	135	48
ITPKB	ENSG00000143772.9	1	226631690	226739323	0.83496211789835	0.551007466633182	135	48
GUK1	ENSG00000143774.16	1	228139962	228148984	0.289684646769914	0.0590574060723712	135	48
CDC42BPA	ENSG00000143776.18	1	226989865	227318474	0.066450396497547	0.0204860571427252	135	48
CNIH3	ENSG00000143786.7	1	224434660	224740549	0.508518309879412	0.333797361532715	135	48
C1orf35	ENSG00000143793.12	1	228100726	228105411	0.246275043843642	0.153716903720902	135	48
MBOAT2	ENSG00000143797.11	2	8852690	9003813	0.250202775434149	0.0873476977495047	135	48
PARP1	ENSG00000143799.12	1	226360691	226408079	0.695550473160088	0.573650167496916	135	48
PSEN2	ENSG00000143801.16	1	226870184	226896105	0.79462773878268	0.679700740694423	135	48
PYCR2	ENSG00000143811.18	1	225919877	225924340	0.0751255529264703	0.0106653825004817	135	48
LBR	ENSG00000143815.14	1	225401502	225428925	0.144227776803604	0.0224449705057482	135	48
WNT9A	ENSG00000143816.7	1	227918656	227947898	0.617416578616151	0.543267076864348	135	48
EPHX1	ENSG00000143819.12	1	225810092	225845535	0.174267259562144	0.0063654447911419	135	48
REN	ENSG00000143839.14	1	204154819	204190324	0.0123472445157193	0.00243344215186131	135	48
SOX13	ENSG00000143842.14	1	204073115	204127743	0.394600001043689	0.192501512376797	135	48
ETNK2	ENSG00000143845.14	1	204131172	204152003	0.156637266745402	0.0975515642088151	135	48
PPFIA4	ENSG00000143847.15	1	203026498	203078740	0.598446597361106	0.393633543612192	135	48
PLEKHA6	ENSG00000143850.13	1	204218851	204377665	0.891257070441967	0.782381112035773	135	48
PTPN7	ENSG00000143851.15	1	202147013	202161588	0.953257924076686	0.937511444082364	135	48
SYT2	ENSG00000143858.11	1	202592707	202710417	0.307186038859394	0.214314306323089	135	48
ARL8A	ENSG00000143862.7	1	202133593	202144743	0.696327294433024	0.6371560092062	135	48
OSR1	ENSG00000143867.6	2	19351485	19358653	0.0734664681648706	0.00496518149771018	135	48
GDF7	ENSG00000143869.6	2	20666664	20679245	0.00344549934180204	1.08547565883629e-06	135	48
PDIA6	ENSG00000143870.12	2	10787281	10837977	0.310409724066588	0.169259700908259	135	48
RHOB	ENSG00000143878.9	2	20447074	20449445	0.363509749701476	0.162763477324182	135	48
ATP6V1C2	ENSG00000143882.10	2	10721649	10785110	0.203667396519499	0.0379434539527353	135	48
HNRNPLL	ENSG00000143889.15	2	38561978	38603586	0.188683182530632	0.0168854377417747	135	48
GALM	ENSG00000143891.16	2	38665910	38741237	0.045913279479117	8.92354412464608e-06	135	48
CAMKMT	ENSG00000143919.14	2	44361950	44772592	0.245455765131963	0.0654885343648234	135	48
ABCG8	ENSG00000143921.6	2	43838964	43878466	0.0517670104728304	0.00327381002566712	135	48
EML4	ENSG00000143924.18	2	42169350	42332548	0.259476921810398	0.0402260433169307	135	48
CALM2	ENSG00000143933.16	2	47160082	47176601	0.41388152765514	0.268710156687653	135	48
CHAC2	ENSG00000143942.4	2	53767792	53775196	0.00724294481795583	0.000669097647702695	135	48
RPS27A	ENSG00000143947.13	2	55231903	55235853	0.35279862146874	0.13663621850657	135	48
WDPCP	ENSG00000143951.15	2	63121383	63827843	0.154074176678245	0.0146729397902505	135	48
VPS54	ENSG00000143952.19	2	63892146	64019072	0.290425581508744	0.14006412485152	135	48
ASXL2	ENSG00000143970.16	2	25733753	25878516	0.163431557814374	0.0546231565063246	135	48
ETAA1	ENSG00000143971.7	2	67397319	67410545	0.195001734139348	0.102840468902305	135	48
SNRPG	ENSG00000143977.13	2	70281362	70293771	0.000399872165644411	6.27089324882856e-07	135	48
ABHD1	ENSG00000143994.13	2	27123789	27130755	0.419296023014953	0.143520799216637	135	48
MEIS1	ENSG00000143995.19	2	66433471	66573869	0.940904923079758	0.892952214174689	135	48
CIAO1	ENSG00000144021.2	2	96266132	96271645	0.502409350405866	0.341808282586301	135	48
ZNF514	ENSG00000144026.11	2	95147937	95165413	0.966624878303249	0.927021194397103	135	48
SNRNP200	ENSG00000144028.14	2	96274336	96305515	0.515419226040696	0.242034848570963	135	48
MRPS5	ENSG00000144029.11	2	95087207	95122000	0.00477313095439411	0.000582197867355063	135	48
ANKRD53	ENSG00000144031.11	2	70978380	70985499	0.790544548124939	0.725282179606292	135	48
TPRKB	ENSG00000144034.14	2	73729104	73737400	0.659699570225607	0.290513849842197	135	48
NAT8	ENSG00000144035.3	2	73640832	73642393	0.219156645407201	0.133102459346048	135	48
EXOC6B	ENSG00000144036.15	2	72175984	72826041	0.0988843185884692	0.00958702748765012	135	48
SFXN5	ENSG00000144040.12	2	72942036	73071836	0.195590649312268	0.00978430688119743	135	48
TEX261	ENSG00000144043.11	2	70985938	70994945	0.657671840540831	0.525413573320518	135	48
DQX1	ENSG00000144045.13	2	74518131	74526336	0.785169878693273	0.61658400555694	135	48
DUSP11	ENSG00000144048.10	2	73762184	73780157	0.985208408299063	0.9798052443666	135	48
ST6GAL2	ENSG00000144057.15	2	106801600	106887108	0.522783257226178	0.228747404318178	135	48
NPHP1	ENSG00000144061.12	2	110122311	110205066	0.391114368109705	0.202485257743682	135	48
MALL	ENSG00000144063.3	2	110083870	110116566	0.0595478881403831	0.00368881279066283	135	48
THNSL2	ENSG00000144115.16	2	88170295	88186636	0.590450535421891	0.235533632107926	135	48
RALB	ENSG00000144118.13	2	120240064	120294713	0.689834419818314	0.315667679748149	135	48
C1QL2	ENSG00000144119.3	2	119156243	119158889	0.343573541347163	0.143814848391617	135	48
TMEM177	ENSG00000144120.12	2	119679167	119686507	0.0485875587897468	0.00283669200409552	135	48
NT5DC4	ENSG00000144130.11	2	112721486	112742879	0.117248893299972	0.0622007324324466	135	48
RABL2A	ENSG00000144134.18	2	113627229	113643396	0.724449551449201	0.619751353991962	135	48
SLC20A1	ENSG00000144136.10	2	112645857	112663827	0.30151334195337	0.202417601478	135	48
FBLN7	ENSG00000144152.12	2	112138385	112188216	0.0213578656023726	0.00145862886426882	135	48
ZC3H8	ENSG00000144161.12	2	112211525	112255136	0.0083135498103603	2.04019753890192e-05	135	48
LIPT1	ENSG00000144182.16	2	99154965	99163157	0.295822361276306	0.11739490819759	135	48
CNGA3	ENSG00000144191.11	2	98346155	98398601	0.941417248464518	0.926228799975685	135	48
FAHD2B	ENSG00000144199.11	2	97083583	97094882	0.416398537776682	0.275380376979148	135	48
LYG1	ENSG00000144214.9	2	99284238	99304742	0.523934148579259	0.221196815118312	135	48
AFF3	ENSG00000144218.18	2	99545419	100142739	0.44379090755265	0.261399136460453	135	48
UBXN4	ENSG00000144224.16	2	135741619	135785055	0.0893116052427596	0.0246238646015382	135	48
NXPH2	ENSG00000144227.4	2	138670772	138780348	0.271707886890178	0.00588460805117222	135	48
SPOPL	ENSG00000144228.8	2	138501801	138573547	0.425799135657915	0.167362247584582	135	48
THSD7B	ENSG00000144229.11	2	136765545	137677717	0.175839107383664	0.0332249310483385	135	48
GPR17	ENSG00000144230.16	2	127645864	127652639	0.0131373877492943	0.00512766834046378	135	48
POLR2D	ENSG00000144231.10	2	127843551	127858157	0.776509165000885	0.730223635758229	135	48
AMMECR1L	ENSG00000144233.9	2	127861630	127885922	0.0164797155134903	0.00176373806039482	135	48
GALNT13	ENSG00000144278.14	2	153871913	154453849	0.0472668613380873	0.000183644545015405	135	48
PKP4	ENSG00000144283.21	2	158456964	158682879	0.296683344319869	0.0670139994975645	135	48
SCN1A	ENSG00000144285.17	2	165989160	166149180	0.964912046178155	0.940120316523752	135	48
SLC4A10	ENSG00000144290.16	2	161427453	161985282	0.149081305054741	0.032682086842342	135	48
SCRN3	ENSG00000144306.14	2	174395730	174429575	0.897910991968181	0.850123902211456	135	48
LNPK	ENSG00000144320.13	2	175923892	176002839	0.083198032741856	0.00904254655485363	135	48
ZNF385B	ENSG00000144331.18	2	179441982	179861505	0.425169203187405	0.308571251205904	135	48
TMEFF2	ENSG00000144339.11	2	191949043	192195709	0.0666435902936523	0.019402658323266	135	48
CDCA7	ENSG00000144354.13	2	173354820	173368997	0.0660950430708798	0.00284614876059591	135	48
DLX1	ENSG00000144355.14	2	172084740	172089677	0.22965265949206	0.113523808145505	135	48
UBR3	ENSG00000144357.16	2	169827458	170084131	0.117965739650918	0.048157874337111	135	48
PHOSPHO2	ENSG00000144362.11	2	169694454	169701708	0.253857184290099	0.113084815420659	135	48
GULP1	ENSG00000144366.15	2	188291669	188595931	0.113288245815271	0.0264676471246557	135	48
FAM171B	ENSG00000144369.12	2	186693971	186765965	0.124860780346568	0.0224340287575327	135	48
HSPD1	ENSG00000144381.16	2	197486581	197516737	0.351947343407767	0.0935189357232565	135	48
CCDC150	ENSG00000144395.17	2	196639554	196762483	0.223619672845934	0.0646706147628297	135	48
METTL21A	ENSG00000144401.14	2	207580631	207625928	0.174453709763252	0.0420513453624717	135	48
UNC80	ENSG00000144406.18	2	209771993	209999300	0.688571189713043	0.613376922460628	135	48
PTH2R	ENSG00000144407.9	2	208359714	208854503	0.471822142497245	0.279872417791563	135	48
CPO	ENSG00000144410.4	2	206939554	206969474	0.336804617529136	0.186882698872454	135	48
NBEAL1	ENSG00000144426.18	2	203014879	203226378	0.165096278831994	0.0603966689096855	135	48
KANSL1L	ENSG00000144445.16	2	210022260	210171383	0.000707143356447315	6.04805395030695e-05	135	48
SPAG16	ENSG00000144451.18	2	213284379	214410501	0.0860458569723777	0.0279531004323102	135	48
ABCA12	ENSG00000144452.14	2	214931542	215138428	0.0198728692861521	0.000694597627884879	135	48
SUMF1	ENSG00000144455.13	3	3700814	4467281	0.00681307118985051	0.000142635533208516	135	48
NYAP2	ENSG00000144460.12	2	225399710	225654018	0.777958633424066	0.43584148431666	135	48
RHBDD1	ENSG00000144468.16	2	226835581	226999215	0.333501315939389	0.171985784964389	135	48
ACKR3	ENSG00000144476.5	2	236567787	236582358	0.479008204824282	0.327785351456974	135	48
HES6	ENSG00000144485.10	2	238238267	238240662	0.908957725025565	0.849884553817162	135	48
ESPNL	ENSG00000144488.14	2	238100157	238133287	0.971869067570593	0.958018588226574	135	48
ANKMY1	ENSG00000144504.15	2	240479422	240569209	0.0544529854893066	0.0128275073769531	135	48
COPS7B	ENSG00000144524.17	2	231781671	231809254	0.422623547501475	0.0961340367471353	135	48
DIS3L2	ENSG00000144535.19	2	231961245	232344350	0.864454819346158	0.811152778575271	135	48
CPNE9	ENSG00000144550.12	3	9703807	9729908	0.175252099210285	0.115870566911772	135	48
FANCD2	ENSG00000144554.10	3	10026414	10101930	0.70701075448123	0.630072784097687	135	48
TAMM41	ENSG00000144559.10	3	11790442	11846919	0.247178046272524	0.0203120628054877	135	48
VGLL4	ENSG00000144560.14	3	11557666	11771350	0.0380124973982924	0.00601240231848352	135	48
RAB5A	ENSG00000144566.10	3	19947079	19985175	0.118182692423739	0.0285054411279177	135	48
FAM134A	ENSG00000144567.10	2	219176332	219185479	0.499499116492509	0.320120290699725	135	48
CTDSP1	ENSG00000144579.7	2	218398256	218405941	0.00645451717993087	0.000252253716335271	135	48
CNOT9	ENSG00000144580.13	2	218568580	218597080	0.255347688476486	0.128424526049431	135	48
MARCH4	ENSG00000144583.4	2	216257865	216372027	0.598247510595602	0.23918780547246	135	48
STK11IP	ENSG00000144589.21	2	219597860	219616451	0.912766501781643	0.867449972968099	135	48
GMPPA	ENSG00000144591.18	2	219498867	219506989	0.405141419164945	0.324290190242318	135	48
GRIP2	ENSG00000144596.12	3	14489350	14556075	0.277602008344219	0.110375750497333	135	48
EAF1	ENSG00000144597.13	3	15427355	15442613	0.0620239494583749	0.0324381547744857	135	48
CNTN4	ENSG00000144619.14	3	2098813	3057956	0.913681215953538	0.8784952462432	135	48
DYNC1LI1	ENSG00000144635.8	3	32525971	32570874	0.00946927781601168	0.000751659946209536	135	48
RBMS3	ENSG00000144642.21	3	28574791	30010391	0.332082017074275	0.0473776999298918	135	48
OSBPL10	ENSG00000144645.13	3	31657890	32077580	0.765060680821317	0.654037209330228	135	48
POMGNT2	ENSG00000144647.5	3	43079232	43106076	0.480712950269547	0.347993180190733	135	48
ACKR2	ENSG00000144648.15	3	42804752	42887974	0.0345961904126242	0.000772789440987772	135	48
FAM198A	ENSG00000144649.8	3	42979267	43060211	0.0618834622069139	0.00295540476493544	135	48
CSRNP1	ENSG00000144655.14	3	39141855	39146722	0.737305303284997	0.656160089579314	135	48
SLC25A38	ENSG00000144659.10	3	39383348	39397351	0.521566438369419	0.313363163578459	135	48
ITGA9	ENSG00000144668.11	3	37452115	37823514	0.753829939861009	0.502829192637391	135	48
SLC22A14	ENSG00000144671.10	3	38282294	38318575	0.164019839491362	0.0193664650969538	135	48
GOLGA4	ENSG00000144674.16	3	37245303	37366751	0.537976353487192	0.337158622904444	135	48
CTDSPL	ENSG00000144677.14	3	37861960	37984469	0.00377666133294544	0.000146036795319276	135	48
STAC	ENSG00000144681.10	3	36380344	36548007	0.29024841380006	0.17047460638576	135	48
IQSEC1	ENSG00000144711.13	3	12897220	13073117	0.00126284218167058	0.000143677938794385	135	48
CAND2	ENSG00000144712.11	3	12796472	12871916	0.395291851707115	0.23752380171988	135	48
RPL32	ENSG00000144713.12	3	12834804	12841588	0.0496721767090423	0.00120633085383486	135	48
PTPRG	ENSG00000144724.19	3	61561569	62297613	0.0422731436996448	0.00612469360159351	135	48
IL17RD	ENSG00000144730.17	3	57089982	57170306	0.0554020436942203	0.017324167234732	135	48
SHQ1	ENSG00000144736.13	3	72749277	72861914	0.229157146946332	0.0476987084353817	135	48
SLC25A26	ENSG00000144741.17	3	66133610	66388116	0.887912652626442	0.824109804981272	135	48
UBA3	ENSG00000144744.16	3	69054730	69080408	0.0564459150661025	0.00674095163613515	135	48
ARL6IP5	ENSG00000144746.6	3	69084944	69106066	0.422244989694783	0.221823221294252	135	48
TMF1	ENSG00000144747.15	3	69019827	69052303	0.0860680721668977	0.0208125336301558	135	48
LRIG1	ENSG00000144749.13	3	66378928	66501263	0.325011199828599	0.10187698271118	135	48
LIMD1	ENSG00000144791.9	3	45555394	45686338	0.662681011080586	0.534532793946052	135	48
ZNF660	ENSG00000144792.9	3	44578223	44599694	0.479478791899748	0.118047857738218	135	48
NFKBIZ	ENSG00000144802.11	3	101827991	101861022	0.0341920830747495	0.005129497907285	135	48
COL8A1	ENSG00000144810.15	3	99638475	99799226	0.0137731689182917	0.001094111383942	135	48
NXPE3	ENSG00000144815.15	3	101779202	101827392	0.015211663645584	0.00451938734734349	135	48
MYH15	ENSG00000144821.9	3	108380369	108529322	0.0945315420245297	0.0347900062201284	135	48
PHLDB2	ENSG00000144824.20	3	111859180	111976517	0.244469823539752	0.0071965628189238	135	48
ABHD10	ENSG00000144827.8	3	111979010	111993363	0.871573667489445	0.81813113041933	135	48
TAGLN3	ENSG00000144834.13	3	111998664	112013887	0.398781739263842	0.2297091701089	135	48
PLA1A	ENSG00000144837.8	3	119597842	119629811	0.757625696505709	0.717456874345493	135	48
RABL3	ENSG00000144840.8	3	120686681	120742993	0.118755086995911	0.00123429095837486	135	48
ADPRH	ENSG00000144843.11	3	119579651	119589945	0.00467258128537932	0.000685004690960682	135	48
IGSF11	ENSG00000144847.12	3	118900557	119146068	0.158616457462139	0.00411245356849203	135	48
ATG3	ENSG00000144848.10	3	112532509	112562009	0.381205337906678	0.111135655513004	135	48
NR1I2	ENSG00000144852.17	3	119780484	119818485	0.759333995417637	0.56505615308372	135	48
BOC	ENSG00000144857.14	3	113211003	113286946	0.0733768955481954	0.0246936708292998	135	48
SRPRB	ENSG00000144867.11	3	133784033	133821492	0.702049802663751	0.47727018575965	135	48
TMEM108	ENSG00000144868.13	3	133038391	133397792	0.410956248890271	0.150221081245127	135	48
AGTR1	ENSG00000144891.17	3	148697784	148743008	0.00572037431768181	0.000365619932944385	135	48
MED12L	ENSG00000144893.12	3	151085697	151433493	0.111670162643539	0.0441068737171624	135	48
EIF2A	ENSG00000144895.11	3	150552354	150584242	0.319593567176856	0.0939925243058094	135	48
ALDH1L1	ENSG00000144908.13	3	126103562	126197994	0.515410360876695	0.20837588490711	135	48
OSBPL11	ENSG00000144909.7	3	125528858	125595090	0.485430063774283	0.234896252971282	135	48
TRPC1	ENSG00000144935.14	3	142724074	142807888	0.622704477097097	0.340361920803822	135	48
NCEH1	ENSG00000144959.9	3	172630249	172711218	0.580462340113625	0.378418675496368	135	48
FAM86B2	ENSG00000145002.12	8	12425614	12436343	0.724754170707886	0.397314343888745	135	48
LPP	ENSG00000145012.13	3	188208198	188890671	0.120619629912804	0.0218379890765245	135	48
TMEM44	ENSG00000145014.17	3	194587673	194633689	0.951245198703729	0.933987103486838	135	48
RUBCN	ENSG00000145016.15	3	197671393	197749727	0.00892803763283111	0.00132009412873357	135	48
AMT	ENSG00000145020.15	3	49416775	49422753	0.17086257043434	0.00325511940566277	135	48
TCTA	ENSG00000145022.4	3	49412206	49416475	1	0.0870166897254959	135	48
NICN1	ENSG00000145029.13	3	49422946	49429326	0.709698181233592	0.467436635330008	135	48
UCN2	ENSG00000145040.3	3	48562016	48563773	0.00874565590516271	0.00076425933376059	135	48
DCAF1	ENSG00000145041.15	3	51397909	51500002	0.621892891075194	0.531807159784053	135	48
MANF	ENSG00000145050.15	3	51385047	51389397	0.518998905559628	0.215436223743551	135	48
CCDC39	ENSG00000145075.11	3	180602858	180871005	0.644894200493636	0.376296311101821	135	48
STXBP5L	ENSG00000145087.12	3	120908072	121424761	0.0377457309650387	0.00294116402852217	135	48
EAF2	ENSG00000145088.8	3	121835183	121886526	0.306944184213045	0.154315846291821	135	48
MUC4	ENSG00000145113.21	3	195746765	195812277	0.579821836375424	0.20545866824488	135	48
SLIT2	ENSG00000145147.19	4	20253260	20620561	0.0499777623756713	0.0152604970298197	135	48
EIF2B5	ENSG00000145191.12	3	184135264	184145310	0.214020276254058	0.0820319915678569	135	48
AHSG	ENSG00000145192.12	3	186612923	186621318	0.454107078619644	0.276957172631958	135	48
ECE2	ENSG00000145194.17	3	184249650	184293031	0.918877746561232	0.897089869219516	135	48
VWA5B2	ENSG00000145198.14	3	184230429	184242300	0.0950456145113012	0.0403813815090848	135	48
DGKQ	ENSG00000145214.13	4	958887	986895	0.217235607702007	0.00318291546422016	135	48
FIP1L1	ENSG00000145216.15	4	53377643	53458790	0.00224998567550064	6.61728983375057e-05	135	48
SLC26A1	ENSG00000145217.13	4	979073	993440	0.951306770034421	0.904001765533282	135	48
LYAR	ENSG00000145220.13	4	4267701	4290169	0.0398520359705471	0.00926975930608026	135	48
CENPC	ENSG00000145241.10	4	67468748	67545606	0.135802129271283	0.0272064193185982	135	48
EPHA5	ENSG00000145242.13	4	65319563	65669960	0.181538646052964	0.0386502484591459	135	48
CORIN	ENSG00000145244.11	4	47593998	47838106	0.504106842724928	0.426488969396599	135	48
ATP10D	ENSG00000145246.13	4	47485288	47593486	0.802899960407941	0.708731810352946	135	48
OCIAD2	ENSG00000145247.11	4	48885019	48906937	0.0498126011380085	0.00323021593793269	135	48
SLC10A4	ENSG00000145248.6	4	48483343	48489196	0.57782052642526	0.495520694992126	135	48
SLC10A6	ENSG00000145283.7	4	86823468	86849263	0.00916399156113399	0.00107028004866046	135	48
SCD5	ENSG00000145284.11	4	82629539	82798857	0.550236847090518	0.343506333204935	135	48
PLAC8	ENSG00000145287.10	4	83090048	83137075	0.39446227592938	0.246541594865662	135	48
ENOPH1	ENSG00000145293.15	4	82430562	82461091	0.115973778488764	0.0170863110951261	135	48
TRMT10A	ENSG00000145331.13	4	99546709	99564032	0.289883091195798	0.121634110215859	135	48
KLHL8	ENSG00000145332.13	4	87160103	87240314	0.361200410565423	0.273307231555613	135	48
SNCA	ENSG00000145335.15	4	89724099	89838260	0.495230873615832	0.363422558097893	135	48
TBCK	ENSG00000145348.16	4	106041599	106321495	0.968838393681903	0.959988314731348	135	48
CAMK2D	ENSG00000145349.16	4	113451032	113761927	0.170278335616499	0.0558337538138431	135	48
CISD2	ENSG00000145354.9	4	102868978	102889242	0.0178775361562314	0.000666406392104637	135	48
DDIT4L	ENSG00000145358.6	4	100185870	100190782	0.455958234724997	0.297071298586701	135	48
ANK2	ENSG00000145362.17	4	112818109	113383740	0.199913126966776	0.110516839256393	135	48
TIFA	ENSG00000145365.10	4	112274542	112285903	0.57427668656707	0.491568232440003	135	48
SPATA5	ENSG00000145375.7	4	122923074	123319450	0.0119330961645123	0.00397783554565759	135	48
CCNA2	ENSG00000145386.9	4	121816448	121823933	0.152782066946284	0.0416110211278944	135	48
METTL14	ENSG00000145388.14	4	118685368	118715433	0.0613301727489744	0.00148526790779978	135	48
USP53	ENSG00000145390.11	4	119212645	119295517	0.370403068240849	0.115195654354652	135	48
SETD7	ENSG00000145391.13	4	139495941	139606699	0.660323794988978	0.292464793954662	135	48
NAF1	ENSG00000145414.8	4	163110073	163166921	0.241259937484804	0.0666252880188184	135	48
MARCH1	ENSG00000145416.13	4	163524298	164384050	0.0311631303248162	0.00130107257918125	135	48
SFRP2	ENSG00000145423.4	4	153780592	153789120	0.288968057215634	0.0916344309867829	135	48
RPS3A	ENSG00000145425.9	4	151099573	151104652	0.32561858491637	0.218619956742318	135	48
RNF175	ENSG00000145428.14	4	153710125	153760235	0.503404288911823	0.0950938624633815	135	48
PDGFC	ENSG00000145431.10	4	156760454	156971394	0.0484581517337213	0.00143441598526043	135	48
CBR4	ENSG00000145439.11	4	168863770	169010275	0.566486732466477	0.436335544509904	135	48
GLRA3	ENSG00000145451.12	4	174636914	174829314	0.086998737261394	0.0147373308663461	135	48
CYP4V2	ENSG00000145476.15	4	186191520	186213456	0.327516589313023	0.0852882252440474	135	48
ROPN1L	ENSG00000145491.11	5	10441524	10472029	0.916730797934652	0.879486286284391	135	48
NDUFS6	ENSG00000145494.11	5	1801400	1816605	0.387249786233922	0.0308277791870313	135	48
MARCH6	ENSG00000145495.15	5	10353703	10440388	0.386523645226857	0.279620273271789	135	48
NKD2	ENSG00000145506.13	5	1008829	1038943	0.106745876553117	0.0134246682554478	135	48
CDH18	ENSG00000145526.11	5	19472951	20575873	0.423317892496568	0.161865898777163	135	48
ADAMTS16	ENSG00000145536.15	5	5140330	5320304	0.686021703164803	0.465553835455595	135	48
SRD5A1	ENSG00000145545.11	5	6633343	6674386	0.497163831252671	0.36567953858131	135	48
MYO10	ENSG00000145555.14	5	16661914	16936276	0.276753298254676	0.0683044153562813	135	48
FAM105A	ENSG00000145569.5	5	14581775	14615007	0.395156079935269	0.300638920774341	135	48
RPL37	ENSG00000145592.13	5	40825262	40835335	0.388361827231982	0.307684753600379	135	48
SKP2	ENSG00000145604.15	5	36151989	36184319	0.353101801792687	0.159585010926077	135	48
OSMR	ENSG00000145623.12	5	38845858	38945490	0.27429371905198	0.119901395040412	135	48
PLK2	ENSG00000145632.14	5	58453982	58460260	0.0204074941320697	0.00585320850803066	135	48
GZMA	ENSG00000145649.7	5	55102648	55110252	0.0210947815983745	0.000644006081427125	135	48
PIK3R1	ENSG00000145675.14	5	68215720	68301821	0.305266582622837	0.0352906458382054	135	48
HAPLN1	ENSG00000145681.10	5	83637805	83721613	0.601674692437696	0.358742226974966	135	48
LHFPL2	ENSG00000145685.13	5	78485215	78770021	0.169876041020201	0.0303887371960217	135	48
SSBP2	ENSG00000145687.16	5	81413021	81751797	0.0380319819392095	0.00548156647208107	135	48
BHMT	ENSG00000145692.14	5	79111779	79132290	0.419012593762866	0.318712744008746	135	48
ANKRD31	ENSG00000145700.9	5	75068275	75236878	0.482373054971548	0.351689918926377	135	48
IQGAP2	ENSG00000145703.15	5	76403249	76708132	0.246490859820291	0.11198491440037	135	48
CRHBP	ENSG00000145708.10	5	76952713	76981158	0.0227301212033964	0.00384674177640034	135	48
RASA1	ENSG00000145715.14	5	87267888	87391931	0.133420706640114	0.0557025447518619	135	48
LIX1	ENSG00000145721.11	5	97091867	97142872	0.0868823399591797	0.00364803012243544	135	48
GIN1	ENSG00000145723.16	5	103086000	103120148	0.53154886773563	0.0565703084285977	135	48
PPIP5K2	ENSG00000145725.19	5	103120152	103212799	0.0828538304595701	0.000568130491608739	135	48
PAM	ENSG00000145730.20	5	102753981	103031105	0.456601947249097	0.33504050986378	135	48
BDP1	ENSG00000145734.18	5	71455615	71567820	0.116230945722236	0.0264653664758092	135	48
GTF2H2	ENSG00000145736.14	5	71032670	71067652	0.991664990436225	0.971830164089185	135	48
SLC30A5	ENSG00000145740.18	5	69093646	69131069	0.0109834834271463	0.00216612986319131	135	48
BTF3	ENSG00000145741.15	5	73498408	73505635	0.204173311790837	0.0483287270799003	135	48
FBXL17	ENSG00000145743.15	5	107859035	108382098	0.19628805228921	0.0585998561808832	135	48
SPATA9	ENSG00000145757.15	5	95652332	95698711	0.217496066679522	0.0767749689828275	135	48
TSLP	ENSG00000145777.14	5	111070062	111078024	0.878336232399336	0.837231911231993	135	48
TNFAIP8	ENSG00000145779.7	5	119268692	119399688	0.189752504700039	0.0696510731185452	135	48
FEM1C	ENSG00000145780.7	5	115520908	115544894	0.235843710543912	0.0500792069941174	135	48
COMMD10	ENSG00000145781.8	5	116085474	116412762	0.0310249629016673	0.000385130558942339	135	48
ATG12	ENSG00000145782.12	5	115828200	115841480	0.154443567277429	0.00585409327413283	135	48
MEGF10	ENSG00000145794.16	5	127290831	127465737	0.36618407232799	0.150742515078987	135	48
ADAMTS19	ENSG00000145808.9	5	129460265	129738683	0.116596174672482	0.0464408532071575	135	48
YIPF5	ENSG00000145817.16	5	144158159	144170714	0.211598517134096	0.013493037458587	135	48
ARHGAP26	ENSG00000145819.15	5	142770384	143229011	0.13052562003626	0.0201447581184421	135	48
CXCL14	ENSG00000145824.12	5	135570679	135579184	0.20025549209302	0.0210530883372874	135	48
SLC25A48	ENSG00000145832.12	5	135834649	135888637	0.21222309964776	0.0149505165128349	135	48
DDX46	ENSG00000145833.15	5	134758771	134833623	0.0706553609035984	0.0320031735217941	135	48
TIMD4	ENSG00000145850.8	5	156919282	156963255	0.346055222802946	0.151793231049685	135	48
RNF145	ENSG00000145860.11	5	159157409	159210053	0.0651868952650021	0.0203674852841771	135	48
C1QTNF2	ENSG00000145861.7	5	160347751	160370641	0.0108761528852538	0.000562010216871318	135	48
GABRA6	ENSG00000145863.10	5	161547063	161702592	0.151473347355846	0.0812141935297011	135	48
GABRB2	ENSG00000145864.12	5	161288429	161549044	0.711297813785283	0.581523701759059	135	48
FBXO38	ENSG00000145868.16	5	148383935	148442836	0.266630423995945	0.0383814610860152	135	48
PCYOX1L	ENSG00000145882.10	5	149358007	149369653	0.144056999035242	0.0367089861482529	135	48
TNIP1	ENSG00000145901.14	5	151029945	151093577	0.908406064873809	0.815436117591238	135	48
G3BP1	ENSG00000145907.14	5	151771045	151812785	0.188671973847489	0.0291752482359164	135	48
ZNF300	ENSG00000145908.12	5	150894392	150904983	0.990359273375161	0.983469136284227	135	48
N4BP3	ENSG00000145911.5	5	178113443	178126087	0.631419856211582	0.493762690998497	135	48
NHP2	ENSG00000145912.8	5	178150566	178153967	0.0553786211528193	0.01328572089543	135	48
RMND5B	ENSG00000145916.18	5	178130996	178150530	0.879462286600179	0.803723291876453	135	48
BOD1	ENSG00000145919.10	5	173607514	173616660	0.162327996151655	0.0919829064642468	135	48
CPLX2	ENSG00000145920.14	5	175796310	175884020	0.507014870332003	0.248776587126036	135	48
TENM2	ENSG00000145934.16	5	167284799	168264157	0.0144542300426884	0.00072299327437345	135	48
KCNMB1	ENSG00000145936.8	5	170374671	170389677	0.794299798697004	0.742960135822127	135	48
FAM50B	ENSG00000145945.5	6	3849386	3851317	0.69979400390483	0.560276681651435	135	48
MYLK4	ENSG00000145949.9	6	2663629	2750966	0.530827635298147	0.303106001653216	135	48
TBC1D7	ENSG00000145979.17	6	13266542	13328583	0.510647962164323	0.205988508129125	135	48
FARS2	ENSG00000145982.11	6	5261044	5771580	0.127537822074087	0.030934414524894	135	48
GFOD1	ENSG00000145990.10	6	13357830	13487662	0.306601368607282	0.188100811113483	135	48
CDKAL1	ENSG00000145996.11	6	20534457	21232404	0.357223999426645	0.0464524650302847	135	48
PSD2	ENSG00000146005.3	5	139795821	139844466	0.868163215156364	0.789167690394713	135	48
LRRTM2	ENSG00000146006.7	5	138868923	138875229	0.240762517633019	0.0381610300976312	135	48
ZMAT2	ENSG00000146007.10	5	140700334	140706676	0.252207084948381	0.10973403934292	135	48
GFRA3	ENSG00000146013.10	5	138252379	138274671	0.0857356965094266	0.0104783580278942	135	48
KLHL3	ENSG00000146021.14	5	137617500	137736090	0.584293901177335	0.461673803485502	135	48
DCDC2	ENSG00000146038.11	6	24171756	24353623	0.125301011738855	0.0374882611964909	135	48
TRIM7	ENSG00000146054.17	5	181193924	181205293	0.0123393596468709	0.00320202254110546	135	48
TRIM41	ENSG00000146063.19	5	181222499	181235809	0.178124747140366	0.000216530597355721	135	48
HIGD2A	ENSG00000146066.2	5	176389331	176389771	0.398355922854594	0.179059618011421	135	48
FAM193B	ENSG00000146067.15	5	177519788	177554541	0.0538670984923918	0.00332806449217354	135	48
PLA2G7	ENSG00000146070.16	6	46704320	46735693	0.057398198607238	0.0101457556946154	135	48
TNFRSF21	ENSG00000146072.6	6	47231532	47309905	0.848221482324342	0.811992819076794	135	48
RNF44	ENSG00000146083.11	5	176526697	176538025	0.135215135541226	0.0123228065404172	135	48
MUT	ENSG00000146085.7	6	49430360	49463191	0.709094393798949	0.58054032061296	135	48
RASGEF1C	ENSG00000146090.15	5	180100791	180209153	0.254811768329999	0.114093729745019	135	48
DOK3	ENSG00000146094.13	5	177501907	177511274	0.660817731436656	0.399526344803149	135	48
ABT1	ENSG00000146109.4	6	26596952	26600744	0.00928775880023573	0.000386525983781192	135	48
PPP1R18	ENSG00000146112.11	6	30676389	30687895	0.191765960628373	0.0626669318275361	135	48
DAAM2	ENSG00000146122.16	6	39792298	39904142	0.0377278663141209	0.00427292405942733	135	48
PRIM2	ENSG00000146143.17	6	57314805	57646849	0.144901811622599	0.0260510214297407	135	48
MLIP	ENSG00000146147.14	6	53929982	54266280	0.568462457740516	0.379478941486169	135	48
HMGCLL1	ENSG00000146151.12	6	55434369	55579214	0.109168728857054	0.027773701679684	135	48
FGD2	ENSG00000146192.14	6	37005647	37029070	0.331139067478528	0.2537714333824	135	48
SCUBE3	ENSG00000146197.8	6	35214419	35253079	0.108672915634776	0.00705287922944348	135	48
ANO7	ENSG00000146205.13	2	241188509	241225376	0.117960141740199	0.000658845771656007	135	48
CRIP3	ENSG00000146215.13	6	43299791	43308797	0.774591207789742	0.605140481139725	135	48
TTBK1	ENSG00000146216.11	6	43243680	43288259	0.482727965201947	0.333997928901926	135	48
TCTE1	ENSG00000146221.9	6	44279445	44297688	0.202876212178623	0.0823092802865464	135	48
RPL7L1	ENSG00000146223.14	6	42879618	42889925	0.258694931977623	0.17761366875215	135	48
NFKBIE	ENSG00000146232.15	6	44258166	44265788	0.354124945735543	0.139051296009816	135	48
CYP39A1	ENSG00000146233.7	6	46549580	46652830	0.630048509976068	0.463468830980338	135	48
TPBG	ENSG00000146242.8	6	82363206	82370828	0.0712859885173573	0.034290626206585	135	48
IRAK1BP1	ENSG00000146243.13	6	78867472	78946440	0.402688908464733	0.186942316166739	135	48
PHIP	ENSG00000146247.13	6	78935867	79078236	0.580443366065964	0.313461041835941	135	48
PRSS35	ENSG00000146250.6	6	83512538	83525704	0.675128465483035	0.581590915210733	135	48
MMS22L	ENSG00000146263.11	6	97142161	97283210	0.819370800680735	0.743608761900574	135	48
FAXC	ENSG00000146267.11	6	99271169	99350062	0.96596618886911	0.94562744676718	135	48
PNRC1	ENSG00000146278.10	6	89080751	89085160	0.0967064104929909	0.0520735483171525	135	48
PM20D2	ENSG00000146281.5	6	89146050	89165565	0.864503831843439	0.658607681395026	135	48
RARS2	ENSG00000146282.17	6	87514378	87590003	0.553604729549648	0.382945796554705	135	48
SCML4	ENSG00000146285.13	6	107704104	107824317	0.527273486077262	0.443819317187798	135	48
TBC1D32	ENSG00000146350.13	6	121079494	121334745	0.187908266241194	0.104821645028997	135	48
CLVS2	ENSG00000146352.12	6	122995971	123072927	0.154019200890287	0.0617518922939973	135	48
GPR6	ENSG00000146360.8	6	109978256	109980718	0.403063331887682	0.136787084669193	135	48
RNF217	ENSG00000146373.16	6	124962545	125092633	0.6836149435231	0.454819842875979	135	48
RSPO3	ENSG00000146374.13	6	127118604	127197765	0.312229952602974	0.162842756703336	135	48
ARHGAP18	ENSG00000146376.10	6	129576132	129710225	0.102986945590591	0.00253259031480791	135	48
ABRACL	ENSG00000146386.7	6	139028682	139043302	0.338979940721635	0.111867667907791	135	48
SLC18B1	ENSG00000146409.10	6	132769370	132798553	0.000173194168730257	3.3909430821394e-06	135	48
MTFR2	ENSG00000146410.11	6	136231024	136250324	0.00685464964538378	7.31778727006312e-06	135	48
SLC2A12	ENSG00000146411.5	6	133990433	134052636	0.736561975383642	0.645387562218854	135	48
SHPRH	ENSG00000146414.15	6	145864245	145964423	0.881236332725822	0.839919750763996	135	48
AIG1	ENSG00000146416.17	6	143060496	143340304	0.463604326595588	0.29701036945923	135	48
DYNLT1	ENSG00000146425.10	6	158636474	158644739	0.0419840194093399	0.00129099288794458	135	48
TIAM2	ENSG00000146426.17	6	154995354	155257508	0.408583032756726	0.163294481886371	135	48
TMEM181	ENSG00000146433.8	6	158536436	158635428	0.177856500283247	0.0368877727342551	135	48
PNLDC1	ENSG00000146453.12	6	159800249	159820704	0.555163907830054	0.309118875167319	135	48
WTAP	ENSG00000146457.14	6	159725585	159756319	0.251531334650967	0.127767070758246	135	48
ZMYM4	ENSG00000146463.11	1	35268967	35422058	0.713601151126197	0.600963583134114	135	48
VIP	ENSG00000146469.12	6	152750798	152759765	0.00314233300376051	8.25134150889551e-05	135	48
ARMT1	ENSG00000146476.10	6	151452258	151470101	0.114866286626492	0.00142869105247584	135	48
SLC22A3	ENSG00000146477.5	6	160348268	160452581	0.882549963737188	0.838989067362374	135	48
VWDE	ENSG00000146530.11	7	12330885	12403941	0.473116643710153	0.0787224386735453	135	48
GNA12	ENSG00000146535.13	7	2728112	2844324	0.160566654946408	0.0572096486279955	135	48
C7orf50	ENSG00000146540.14	7	996986	1138260	0.129782431593446	0.0750852634583075	135	48
SDK1	ENSG00000146555.18	7	3301448	4269000	0.0463364527512496	0.00548397881291686	135	48
CCZ1B	ENSG00000146574.15	7	6794134	6826770	0.176387504675501	0.022888734610313	135	48
C7orf26	ENSG00000146576.12	7	6590017	6608726	0.117106320806283	0.00357924079727108	135	48
RBAK	ENSG00000146587.17	7	5045821	5069488	0.244239992533922	0.0824746592343753	135	48
CREB5	ENSG00000146592.16	7	28299321	28825894	0.401598629282478	0.173280437767272	135	48
EGFR	ENSG00000146648.17	7	55019021	55211628	0.194254016749237	0.100863768029402	135	48
CDCA5	ENSG00000146670.9	11	65066300	65084151	0.197592567642444	0.0460159532237287	135	48
IGFBP3	ENSG00000146674.14	7	45912245	45921874	0.689912492495097	0.601983244226877	135	48
PURB	ENSG00000146676.8	7	44876293	44884952	0.801048479972149	0.618501919786347	135	48
IGFBP1	ENSG00000146678.9	7	45888357	45893668	0.0150060237553339	0.000936603313481787	135	48
SSC4D	ENSG00000146700.8	7	76389334	76409695	0.381931091562586	0.167282153736395	135	48
MDH2	ENSG00000146701.11	7	76048051	76067508	0.0465344145904233	9.54264518765934e-05	135	48
POMZP3	ENSG00000146707.14	7	76609986	76625683	0.0248432322302049	0.000220811931087688	135	48
GBAS	ENSG00000146729.9	7	55951793	56000181	0.890052255392846	0.856236404867188	135	48
CCT6A	ENSG00000146731.10	7	56051630	56063989	0.204235976300517	0.143693136677474	135	48
PSPH	ENSG00000146733.13	7	56011051	56051604	0.0570064862090279	0.00124881920457692	135	48
TRIM50	ENSG00000146755.10	7	73312539	73328082	0.0657921989987225	0.00126831232884169	135	48
ZNF92	ENSG00000146757.13	7	65373799	65401135	0.398060701493836	0.203367899133177	135	48
ATXN7L1	ENSG00000146776.14	7	105605067	105876604	0.16045674960467	0.0259878664960014	135	48
TMEM168	ENSG00000146802.12	7	112762382	112790592	0.701950348349078	0.6041016860882	135	48
C7orf43	ENSG00000146826.16	7	100154420	100158715	0.156755048575215	0.00483206229634004	135	48
SLC12A9	ENSG00000146828.17	7	100826820	100867008	0.631927047574672	0.548123578235321	135	48
GIGYF1	ENSG00000146830.9	7	100679507	100689448	0.0454653701849118	0.00499436477786909	135	48
TRIM4	ENSG00000146833.15	7	99890413	99919600	0.568182484888906	0.289095366003844	135	48
MEPCE	ENSG00000146834.13	7	100428817	100434126	0.26935925380658	0.0172679631561301	135	48
TMEM209	ENSG00000146842.16	7	130164715	130207770	0.114875701344241	0.0158874632899577	135	48
AGBL3	ENSG00000146856.14	7	134986508	135147963	0.12163587210732	0.0402253970912872	135	48
ZC3HAV1L	ENSG00000146858.7	7	139025706	139036029	0.0707113814086124	0.00769773875260119	135	48
TMEM140	ENSG00000146859.6	7	135148164	135165781	0.0292453205714538	0.0113496983568386	135	48
TLK2	ENSG00000146872.17	17	62458658	62613664	0.283666843629986	0.159264075444821	135	48
EPHA1	ENSG00000146904.8	7	143390289	143408892	0.0888459577493915	0.00223023435819458	135	48
NOM1	ENSG00000146909.7	7	156949723	156973182	0.369744677436619	0.177025920213846	135	48
CNPY1	ENSG00000146910.12	7	155474206	155555450	0.674211833874556	0.302901384726743	135	48
NCAPG2	ENSG00000146918.19	7	158631311	158704829	0.0620945327294456	0.00825109552909943	135	48
LUC7L2	ENSG00000146963.17	7	139340359	139423457	0.2117358792435	0.0731765443489941	135	48
DENND2A	ENSG00000146966.12	7	140518420	140641485	0.189321341822974	0.0956768561813974	135	48
MCPH1	ENSG00000147316.12	8	6409279	6648282	0.634348423844056	0.528233798628894	135	48
MFHAS1	ENSG00000147324.10	8	8783354	8893645	0.0069472894960688	0.00102646389652796	135	48
FBXO25	ENSG00000147364.16	8	406428	477967	0.33908479190337	0.10574202479718	135	48
CSGALNACT1	ENSG00000147408.14	8	19404161	19758029	0.943298934632012	0.88358378554282	135	48
ATP6V1B2	ENSG00000147416.10	8	20197367	20226819	0.779702257812164	0.59918622440452	135	48
CCDC25	ENSG00000147419.17	8	27733311	27772653	0.861563958236844	0.77296475835813	135	48
HMBOX1	ENSG00000147421.17	8	28890394	29064764	0.127164386126697	0.0225486899938671	135	48
CHRNB3	ENSG00000147432.6	8	42697376	42737407	0.0144263605595343	0.00547975640998051	135	48
CHRNA6	ENSG00000147434.8	8	42752620	42796392	0.427534285120737	0.126113181538824	135	48
GNRH1	ENSG00000147437.9	8	25419260	25424654	0.179802086333549	0.10538677704858	135	48
BIN3	ENSG00000147439.12	8	22621515	22669148	0.175324175432364	0.0520764803446388	135	48
DOK2	ENSG00000147443.12	8	21908873	21913860	0.206018791820705	0.0303907574760022	135	48
SLC25A37	ENSG00000147454.13	8	23528805	23575463	0.911714354472403	0.886626430998218	135	48
CHMP7	ENSG00000147457.13	8	23243637	23261999	0.814262213363563	0.707663436679068	135	48
DOCK5	ENSG00000147459.17	8	25184723	25415716	0.634373999160224	0.543547633177063	135	48
STAR	ENSG00000147465.11	8	38143649	38151265	0.255389738841609	0.132511235754726	135	48
PROSC	ENSG00000147471.11	8	37762593	37779767	0.116160009075296	0.0250896019212531	135	48
ERLIN2	ENSG00000147475.14	8	37736799	37759101	0.472907514499504	0.16771730507975	135	48
SNTG1	ENSG00000147481.14	8	49909789	50794118	0.50273828906387	0.211174627241647	135	48
PXDNL	ENSG00000147485.12	8	51319578	51809445	0.758600599403712	0.664590015842882	135	48
ST18	ENSG00000147488.11	8	52110839	52409945	0.0692021090552612	0.0331611233714853	135	48
RGS20	ENSG00000147509.13	8	53851808	53959303	0.313465244556162	0.210363312488323	135	48
TACC1	ENSG00000147526.19	8	38728186	38853028	0.0322253232915842	0.00613515638468745	135	48
GOLGA7	ENSG00000147533.16	8	41490396	41510980	0.818381412436863	0.663844917756715	135	48
PLPP5	ENSG00000147535.16	8	38263130	38269243	0.658371506358147	0.379142683736678	135	48
GINS4	ENSG00000147536.11	8	41529206	41545046	0.302175537956044	0.144532568622403	135	48
NSD3	ENSG00000147548.16	8	38269697	38382272	0.495797282465934	0.315374122812322	135	48
CRH	ENSG00000147571.4	8	66176382	66178725	0.452095303391369	0.18037110115444	135	48
TRIM55	ENSG00000147573.16	8	66126896	66175487	0.777989439577711	0.730694439157676	135	48
ADHFE1	ENSG00000147576.15	8	66432486	66471440	0.475109468548895	0.298451559537072	135	48
MRPS28	ENSG00000147586.9	8	79918717	80030289	0.791382077553386	0.771394499851853	135	48
PMP2	ENSG00000147588.6	8	81440326	81447523	0.0417476896172957	0.0101603702471721	135	48
LACTB2	ENSG00000147592.8	8	70635318	70669174	0.758357511973301	0.613058782985459	135	48
TERF1	ENSG00000147601.13	8	73008864	73048122	0.107118929350045	0.0339060264344852	135	48
RPL7	ENSG00000147604.13	8	73290267	73295789	0.101732929497484	0.0295692887869116	135	48
SLC26A7	ENSG00000147606.8	8	91209494	91398152	0.00331337204046783	0.000360740649463801	135	48
SYBU	ENSG00000147642.16	8	109573978	109691791	0.493312882985681	0.375487123374081	135	48
DPYS	ENSG00000147647.12	8	104330324	104467053	0.0134149228753447	0.00143501679553307	135	48
MTDH	ENSG00000147649.9	8	97644179	97728770	0.21518865368813	0.104906059602347	135	48
LRP12	ENSG00000147650.11	8	104489231	104589024	0.0986919479497969	0.021552129737721	135	48
EBAG9	ENSG00000147654.14	8	109539711	109565996	0.0391391393342594	0.000371653970895512	135	48
RSPO2	ENSG00000147655.10	8	107899316	108083648	0.0434359496378089	0.0229994123787098	135	48
POLR2K	ENSG00000147669.10	8	100150584	100154002	0.228060501462934	0.0880796578683748	135	48
MAL2	ENSG00000147676.13	8	119165034	119245673	0.114288954023157	0.00490992857500222	135	48
EIF3H	ENSG00000147677.10	8	116642130	116766925	0.467842912703982	0.310524838154483	135	48
UTP23	ENSG00000147679.11	8	116766503	116848945	0.066938453678247	0.0284705865310613	135	48
NDUFB9	ENSG00000147684.7	8	124543087	124568378	0.824826305821643	0.767441621941274	135	48
TATDN1	ENSG00000147687.18	8	124488485	124539458	0.0776392302784337	0.0240515553359085	135	48
FAM135B	ENSG00000147724.11	8	138130023	138496822	0.1112730221156	0.00154301352007433	135	48
ZNF7	ENSG00000147789.15	8	144827464	144847509	0.0744169758320668	0.0186490762143177	135	48
ARHGAP39	ENSG00000147799.11	8	144529179	144605816	0.0147450173171954	0.00147098677824185	135	48
SLC39A4	ENSG00000147804.9	8	144412414	144416895	0.401500153717164	0.175770875151782	135	48
NAPRT	ENSG00000147813.15	8	143574796	143578357	0.835946964563142	0.69258816962853	135	48
VLDLR	ENSG00000147852.15	9	2621834	2660053	0.480641407412508	0.242999585107063	135	48
AK3	ENSG00000147853.16	9	4709559	4742043	0.833330766228686	0.69793702628522	135	48
UHRF2	ENSG00000147854.16	9	6413151	6507054	0.089368359593847	0.0396375640333806	135	48
NFIB	ENSG00000147862.15	9	14081843	14398983	0.039908498723365	0.00114142523261916	135	48
PLIN2	ENSG00000147872.9	9	19108375	19149290	0.0846794758057433	0.00600380474132264	135	48
HAUS6	ENSG00000147874.10	9	19053143	19103119	0.447888733323582	0.169315345709489	135	48
CDKN2B	ENSG00000147883.10	9	22002903	22009363	0.140882609481938	0.0489053831846995	135	48
CDKN2A	ENSG00000147889.17	9	21967753	21995301	0.721214128312089	0.486258511360131	135	48
C9orf72	ENSG00000147894.14	9	27546545	27573866	0.24063434330709	0.096973069382342	135	48
ZCCHC7	ENSG00000147905.17	9	37120539	37358149	0.087017871599128	0.0132727287172862	135	48
FBXO10	ENSG00000147912.12	9	37510892	37576349	0.328048981258969	0.215484653240584	135	48
SIGMAR1	ENSG00000147955.16	9	34634722	34637809	0.754012780722467	0.662100978636342	135	48
CBWD5	ENSG00000147996.16	9	65668805	65734041	0.320993815528524	0.19129069433554	135	48
CEP78	ENSG00000148019.12	9	78236062	78279690	0.603911780566296	0.424779380413933	135	48
NTRK2	ENSG00000148053.15	9	84668551	85027070	0.664032452736508	0.257420946841529	135	48
IDNK	ENSG00000148057.15	9	83623049	83644130	0.0592946141289401	0.0127876179982598	135	48
SHC3	ENSG00000148082.9	9	89005771	89178767	0.187605593763331	0.0428141719341395	135	48
AUH	ENSG00000148090.11	9	91213815	91361913	0.0543440355988702	0.0131894850642405	135	48
MFSD14B	ENSG00000148110.15	9	94374551	94461042	0.0975350613709864	0.00815159025137995	135	48
C9orf3	ENSG00000148120.16	9	94726701	95087218	0.053077142417261	0.00800482597290998	135	48
PLPPR1	ENSG00000148123.14	9	101028709	101325135	0.421027871170279	0.233066331673262	135	48
ZNF462	ENSG00000148143.12	9	106863097	107013634	0.799678668516884	0.74749954986799	135	48
INIP	ENSG00000148153.13	9	112683926	112718236	0.696247782174155	0.594678845156934	135	48
UGCG	ENSG00000148154.9	9	111896766	111935369	0.941312186358851	0.900527767124004	135	48
SNX30	ENSG00000148158.16	9	112750838	112881671	0.0901994624665515	0.0130058488343313	135	48
STOM	ENSG00000148175.12	9	121338988	121370304	0.961701083380422	0.950259541809629	135	48
GSN	ENSG00000148180.19	9	121207794	121332843	0.980626351606901	0.976713498832174	135	48
MRRF	ENSG00000148187.17	9	122264603	122331343	0.00531200816054875	0.000492103626378386	135	48
NR6A1	ENSG00000148200.16	9	124517275	124771310	0.118802123195203	0.0515010894687338	135	48
CRB2	ENSG00000148204.11	9	123356170	123378753	0.748187169722514	0.658209232747865	135	48
ALAD	ENSG00000148218.15	9	113386317	113401333	0.147834734657154	0.0120725145433496	135	48
ASTN2	ENSG00000148219.16	9	116425225	117415070	0.822518446854812	0.719156133263392	135	48
WDR31	ENSG00000148225.15	9	113313222	113340298	0.00722399164794302	0.00034918120376158	135	48
POLE3	ENSG00000148229.12	9	113407235	113410672	0.00637677807037678	8.90527862998616e-05	135	48
SURF4	ENSG00000148248.13	9	133361449	133376166	0.707922072081741	0.61252543995364	135	48
GBGT1	ENSG00000148288.11	9	133152948	133163945	0.251045253820039	0.0588695022365775	135	48
SURF1	ENSG00000148290.9	9	133351755	133356676	0.0364734549068553	0.00157754030912774	135	48
SURF2	ENSG00000148291.9	9	133356914	133361169	0.083401379212022	0.0134006874035595	135	48
SURF6	ENSG00000148296.6	9	133328774	133336398	0.0274446131024909	0.000435967929766689	135	48
MED22	ENSG00000148297.15	9	133338323	133348131	0.22535491121914	0.0512627402098827	135	48
REXO4	ENSG00000148300.11	9	133406097	133418096	0.377443968640397	0.196941743381305	135	48
RPL7A	ENSG00000148303.16	9	133348214	133351426	0.0268598277173626	0.0013760357241634	135	48
GTF3C5	ENSG00000148308.17	9	133030675	133058503	0.292562005268405	0.0116565356830972	135	48
ASB6	ENSG00000148331.11	9	129634604	129642169	0.123863972016869	0.0315234757632402	135	48
PTGES2	ENSG00000148334.14	9	128120693	128128462	0.339605116279036	0.0334896071306534	135	48
NTMT1	ENSG00000148335.14	9	129608884	129634306	0.221406900917688	0.140453904072691	135	48
CIZ1	ENSG00000148337.20	9	128166064	128204383	0.00138485038324398	0.000140451928136309	135	48
SLC25A25	ENSG00000148339.12	9	128068207	128108580	0.279546702593849	0.0624199058298637	135	48
SH3GLB2	ENSG00000148341.17	9	129007097	129028303	0.584941471831895	0.454504163204188	135	48
MIGA2	ENSG00000148343.18	9	129036621	129072082	0.0234393167799421	0.000231031779597104	135	48
PTGES	ENSG00000148344.10	9	129738331	129753047	0.322099190822369	0.106814857667964	135	48
LCN2	ENSG00000148346.11	9	128149071	128153455	0.782908745956747	0.697081427588004	135	48
LRSAM1	ENSG00000148356.13	9	127451486	127503501	0.00964145312325915	8.58013490972258e-05	135	48
HMCN2	ENSG00000148357.16	9	130265882	130434123	0.376846686158327	0.150979835877867	135	48
GPR107	ENSG00000148358.19	9	130053426	130140169	0.86711111942111	0.808597366342431	135	48
C9orf142	ENSG00000148362.10	9	136992418	136993976	0.938077908905791	0.879175762874002	135	48
INPP5E	ENSG00000148384.12	9	136428619	136439823	0.789230038776539	0.687181379810866	135	48
LCN9	ENSG00000148386.9	9	135663322	135666103	0.221299792890812	0.0391600733812642	135	48
SEC16A	ENSG00000148396.18	9	136440096	136477689	0.0109365306760256	0.000977782297741418	135	48
DPH7	ENSG00000148399.12	9	137554904	137578935	0.708283300700665	0.597364917127245	135	48
NOTCH1	ENSG00000148400.9	9	136494444	136545862	0.674414761908948	0.0302402210255967	135	48
CACNA1B	ENSG00000148408.12	9	137877789	138124624	0.129931316889162	0.0315343421524751	135	48
NACC2	ENSG00000148411.7	9	136006537	136095285	0.0232397510748045	0.00106191637755431	135	48
PROSER2	ENSG00000148426.12	10	11823339	11872277	0.0642479250560099	0.00510588128605284	135	48
USP6NL	ENSG00000148429.14	10	11453946	11597717	0.000948701675500366	1.52518214464932e-05	135	48
COMMD3	ENSG00000148444.15	10	22315974	22320308	0.840412619802605	0.790149329251574	135	48
MSRB2	ENSG00000148450.12	10	23095506	23122013	0.65563623149584	0.403514344008698	135	48
PDSS1	ENSG00000148459.15	10	26697659	26746592	0.738654793816078	0.596945641117573	135	48
FAM171A1	ENSG00000148468.16	10	15211643	15371062	0.838559169388439	0.761661445514526	135	48
MINDY3	ENSG00000148481.13	10	15778170	15860520	0.541383787489964	0.335978021889271	135	48
SLC39A12	ENSG00000148482.11	10	17951839	18043292	0.453907911747008	0.306338004575708	135	48
RSU1	ENSG00000148484.17	10	16590611	16817528	0.178206102233298	0.044606032728565	135	48
ST8SIA6	ENSG00000148488.15	10	17318383	17454330	0.0173075655644305	0.000544515817393962	135	48
PARD3	ENSG00000148498.15	10	34109560	34815325	0.79750242674943	0.651580801892923	135	48
ZEB1	ENSG00000148516.21	10	31319125	31529814	0.724223093980602	0.644416245700688	135	48
FAM13C	ENSG00000148541.12	10	59251169	59363181	0.968638040797575	0.951433005254058	135	48
NRBF2	ENSG00000148572.15	10	63133247	63155031	0.128586014600718	0.00735143909154376	135	48
CDHR1	ENSG00000148600.14	10	84194635	84219621	0.0650633009524332	0.00274145897438171	135	48
RGR	ENSG00000148604.13	10	84245053	84259960	0.110405410947963	1.96614716581481e-05	135	48
POLR3A	ENSG00000148606.12	10	77969251	78029545	0.022134036026763	0.000239285177044765	135	48
HERC4	ENSG00000148634.15	10	67921899	68075348	0.987497449424788	0.974338624681198	135	48
C10orf11	ENSG00000148655.14	10	75431453	76560167	0.872149480851317	0.547492356190262	135	48
CAMK2G	ENSG00000148660.20	10	73812501	73874591	0.237740196594442	0.126605696487492	135	48
GLUD1	ENSG00000148672.8	10	87050486	87094866	0.466680925136476	0.207704442375131	135	48
ANKRD1	ENSG00000148677.6	10	90912096	90921276	0.814990322966306	0.759466122069951	135	48
HTR7	ENSG00000148680.15	10	90740823	90857698	0.202876803157265	0.0358433317758168	135	48
RPP30	ENSG00000148688.13	10	90871716	90908553	0.686961544320281	0.454074884330039	135	48
FRA10AC1	ENSG00000148690.11	10	93667883	93702572	0.998204003661965	0.997062053261193	135	48
ADD3	ENSG00000148700.14	10	109996368	110135565	0.510708380791983	0.285573492469017	135	48
HABP2	ENSG00000148702.14	10	113550837	113589602	0.183279273284836	0.0866292521723506	135	48
VAX1	ENSG00000148704.12	10	117128521	117138301	0.14017900895742	0.0422183686279279	135	48
DNAJB12	ENSG00000148719.14	10	72332830	72355230	0.268675217009833	0.14755957085003	135	48
EIF4EBP2	ENSG00000148730.6	10	70404379	70428618	0.115327111023258	0.0354131834382724	135	48
NPFFR1	ENSG00000148734.7	10	70247329	70283676	0.493364306448044	0.207206802284592	135	48
TCF7L2	ENSG00000148737.16	10	112950250	113167678	0.0625500681855866	0.00258095540261502	135	48
CYP17A1	ENSG00000148795.6	10	102830531	102837533	0.0437828334196626	0.00128045605758018	135	48
INA	ENSG00000148798.10	10	103277163	103290351	0.00872347958770141	0.000563900651622738	135	48
FUOM	ENSG00000148803.11	10	133355154	133358035	0.977324561029997	0.952321051836657	135	48
LRRC27	ENSG00000148814.17	10	132332154	132379918	0.458348802741181	0.0624421276485638	135	48
MTG1	ENSG00000148824.18	10	133394094	133420665	0.88942430717086	0.695661833394385	135	48
NKX6-2	ENSG00000148826.8	10	132783481	132786052	0.247917183192409	0.159791089456206	135	48
PAOX	ENSG00000148832.15	10	133379234	133391694	0.103189296606664	0.0063358090501126	135	48
GSTO1	ENSG00000148834.12	10	104235356	104267459	0.0514265910707565	0.0207729822284274	135	48
TAF5	ENSG00000148835.10	10	103367967	103389040	0.0163997372388356	0.00109827002349933	135	48
PPRC1	ENSG00000148840.10	10	102132994	102150331	0.310818227211503	0.256276574083181	135	48
ITPRIP	ENSG00000148841.15	10	104309698	104338404	0.0630563488274187	0.0238806937354048	135	48
CNNM2	ENSG00000148842.17	10	102918293	103090221	0.296727462324323	0.172963989287795	135	48
PDCD11	ENSG00000148843.13	10	103396648	103446292	0.247390443362839	0.0603401844635873	135	48
ADAM12	ENSG00000148848.14	10	126012381	126388455	0.340614867832259	0.0817049073445887	135	48
RGS10	ENSG00000148908.14	10	119499828	119542708	0.028105566158231	0.00294122738811134	135	48
BTBD10	ENSG00000148925.10	11	13388001	13463297	0.475138593849442	0.261140790541561	135	48
ADM	ENSG00000148926.9	11	10304680	10307397	0.421915106351424	0.296576418656253	135	48
GAS2	ENSG00000148935.10	11	22666583	22813055	0.0944203343190732	0.00271308038199786	135	48
SLC5A12	ENSG00000148942.14	11	26667019	26723427	0.595946196113853	0.213921082315486	135	48
LIN7C	ENSG00000148943.11	11	27494576	27506773	0.0723274289497978	0.0054892393051745	135	48
LRRC4C	ENSG00000148948.7	11	40114203	41459773	0.106145724783312	0.00381997099833614	135	48
IMMP1L	ENSG00000148950.9	11	31432401	31509645	0.00720544945115219	0.000814208541952489	135	48
SAA4	ENSG00000148965.9	11	18231349	18236893	0.00339629499351258	0.00028231688557164	135	48
PGAP2	ENSG00000148985.19	11	3797819	3826371	0.861509972891375	0.810694055505421	135	48
TUT1	ENSG00000149016.15	11	62575045	62592177	0.0188154041350646	6.27197209292674e-05	135	48
ZNF214	ENSG00000149050.9	11	6999318	7020368	0.568424583439986	0.349923523158577	135	48
ZNF215	ENSG00000149054.15	11	6927662	6988930	0.017663257880841	0.001890018618286	135	48
HSD17B12	ENSG00000149084.12	11	43680680	43855305	0.128205435798446	0.0201326549933174	135	48
APIP	ENSG00000149089.12	11	34853094	34916499	0.499626409492208	0.269934382572506	135	48
PAMR1	ENSG00000149090.11	11	35431823	35530300	0.615574327150449	0.385708030925392	135	48
DGKZ	ENSG00000149091.15	11	46332905	46380554	0.0331463138718481	0.00144843917920283	135	48
EIF3M	ENSG00000149100.12	11	32583798	32606262	0.644897932056486	0.459586634375536	135	48
TNKS1BP1	ENSG00000149115.13	11	57299638	57324952	0.952312572849824	0.930810582545902	135	48
SERPING1	ENSG00000149131.15	11	57597387	57614853	0.00437184978543208	6.98127306974512e-05	135	48
SSRP1	ENSG00000149136.8	11	57325985	57335877	0.287750711258966	0.143368985445467	135	48
SLC43A1	ENSG00000149150.8	11	57484534	57515786	0.117794988918025	0.0172020708266007	135	48
PTPRJ	ENSG00000149177.12	11	47980558	48170841	0.0556485210099243	0.0200386327507141	135	48
C11orf49	ENSG00000149179.13	11	46936689	47164298	0.206323060338757	0.0603012503975689	135	48
ARFGAP2	ENSG00000149182.14	11	47164386	47177125	0.629225873265388	0.381744287372947	135	48
CELF1	ENSG00000149187.17	11	47465944	47565335	0.669460457440647	0.349488415236631	135	48
HIKESHI	ENSG00000149196.15	11	86302211	86345931	0.0785246982256801	0.0238876255436549	135	48
CCDC81	ENSG00000149201.9	11	86374736	86423109	0.0242114431751679	0.00567112635773911	135	48
SESN3	ENSG00000149212.11	11	95165513	95232541	0.927261556349162	0.90251284187362	135	48
ENDOD1	ENSG00000149218.4	11	95089810	95132645	0.187021597858557	0.0651853119877407	135	48
CCDC82	ENSG00000149231.11	11	96352769	96389923	0.913184480367651	0.797092843531128	135	48
KLHL35	ENSG00000149243.15	11	75422394	75430629	0.967154023368574	0.955028259844231	135	48
TENM4	ENSG00000149256.15	11	78652831	79440948	0.67290252675903	0.576841494881044	135	48
SERPINH1	ENSG00000149257.13	11	75562056	75572783	0.0709178942692544	0.0050240229378511	135	48
CAPN5	ENSG00000149260.15	11	77066932	77126155	0.055496903349904	0.00250840578103839	135	48
INTS4	ENSG00000149262.16	11	77878757	77994678	0.0273517691074939	0.000979857080425418	135	48
PAK1	ENSG00000149269.9	11	77321707	77455937	0.486083996563571	0.388432122709461	135	48
RPS3	ENSG00000149273.14	11	75399486	75422280	0.0842413247952542	0.00244071450953544	135	48
ZC3H12C	ENSG00000149289.10	11	110093361	110171841	0.224825835030961	0.00641889444878618	135	48
TTC12	ENSG00000149292.16	11	113314529	113383544	0.153438060856689	0.0537018916143223	135	48
NCAM1	ENSG00000149294.16	11	112961247	113278436	0.0714076534886225	0.0103754678222389	135	48
DRD2	ENSG00000149295.13	11	113409615	113475389	0.293881201171583	0.183296455335481	135	48
C11orf52	ENSG00000149300.9	11	111918032	111926872	0.193436361592575	0.0515670161154247	135	48
HTR3B	ENSG00000149305.6	11	113904677	113946565	0.553484437539633	0.408283837898169	135	48
NPAT	ENSG00000149308.16	11	108157215	108208584	0.58952325137528	0.479024976798567	135	48
ATM	ENSG00000149311.18	11	108222484	108369102	0.183700906461056	0.0695253783370225	135	48
AASDHPPT	ENSG00000149313.10	11	106075501	106098710	0.778641294186226	0.716007585202544	135	48
GLB1L2	ENSG00000149328.14	11	134331874	134378341	0.0317728149936444	0.000757526673539225	135	48
SLX4IP	ENSG00000149346.14	20	10435303	10636829	0.0979879087920677	0.00918362450875982	135	48
LAMTOR1	ENSG00000149357.9	11	72085895	72103387	0.653016945096361	0.451619276907983	135	48
P4HA3	ENSG00000149380.11	11	74235801	74311657	0.0100396978949719	0.000511610565687946	135	48
GRIK4	ENSG00000149403.12	11	120511700	120988904	0.0239005730408772	0.00467694534921114	135	48
ST14	ENSG00000149418.10	11	130159562	130210376	0.631701230381962	0.326681444898818	135	48
HYOU1	ENSG00000149428.18	11	119044746	119057202	0.928151787132768	0.852447603857248	135	48
ADAM33	ENSG00000149451.17	20	3667965	3682246	0.239585762498967	0.0477055386418431	135	48
SLC22A8	ENSG00000149452.15	11	62992824	63015839	0.0583856983003967	0.00980268691045048	135	48
KAT14	ENSG00000149474.13	20	18138118	18188387	0.642463421399145	0.468450909970085	135	48
TKFC	ENSG00000149476.15	11	61333549	61348744	0.0415898852721367	0.00450321913699291	135	48
MTA2	ENSG00000149480.6	11	62593214	62601840	0.635325411877852	0.448178244933618	135	48
TMEM138	ENSG00000149483.11	11	61362300	61369509	0.402685736059019	0.0835797080788255	135	48
FADS1	ENSG00000149485.18	11	61799625	61829318	0.124520307923273	0.0298720645911757	135	48
TMC2	ENSG00000149488.12	20	2536607	2641784	0.591419083193209	0.450528843182608	135	48
ROM1	ENSG00000149489.8	11	62612412	62615120	0.222490497138435	0.12236870445068	135	48
EML3	ENSG00000149499.11	11	62602218	62612713	0.0758717993399248	0.0043389538391972	135	48
INCENP	ENSG00000149503.12	11	62123973	62153163	0.0179594030466452	7.68736477321327e-05	135	48
ZP1	ENSG00000149506.11	11	60867562	60875693	0.168150959077058	0.0606714416832025	135	48
MS4A3	ENSG00000149516.13	11	60056587	60071128	0.351040888550406	0.248338777547455	135	48
PLCH2	ENSG00000149527.17	1	2425980	2505526	0.985501883603923	0.978981697722483	135	48
CPSF7	ENSG00000149532.15	11	61402641	61430031	0.135456862502671	0.0362432512241545	135	48
B3GAT3	ENSG00000149541.9	11	62615296	62622175	0.129055909168483	0.0296003877952651	135	48
EI24	ENSG00000149547.14	11	125569216	125584687	0.110159330884336	0.0252506381050425	135	48
CCDC15	ENSG00000149548.14	11	124954121	125041489	0.754219565751354	0.320584958693888	135	48
CHEK1	ENSG00000149554.12	11	125625216	125676255	0.282900236541506	0.131885265298548	135	48
FEZ1	ENSG00000149557.12	11	125445745	125496310	0.714631732989702	0.572634336124249	135	48
ESAM	ENSG00000149564.11	11	124752583	124762290	0.0218094680532048	0.00202357839756168	135	48
KIRREL3	ENSG00000149571.11	11	126423359	127001165	0.287170877603999	0.0737998823000401	135	48
MPZL2	ENSG00000149573.8	11	118253403	118264536	0.0739120122278017	0.0194697597990383	135	48
SCN2B	ENSG00000149575.5	11	118161951	118176673	0.914616925385191	0.89196109460133	135	48
SIDT2	ENSG00000149577.15	11	117178733	117197445	0.330891119838815	0.207254919339992	135	48
TMEM25	ENSG00000149582.15	11	118531198	118547280	0.143508751814437	0.00342051123875647	135	48
TAGLN	ENSG00000149591.16	11	117199321	117204336	0.0586765873174316	0.0139364974160404	135	48
JPH2	ENSG00000149596.6	20	44111695	44187578	0.250177646168381	0.132611739742631	135	48
DUSP15	ENSG00000149599.15	20	31847637	31870701	0.999403764588525	0.998741666723014	135	48
COMMD7	ENSG00000149600.11	20	32702691	32743997	0.278267497368638	0.224375379865225	135	48
KIAA1755	ENSG00000149633.11	20	38210488	38260772	0.0739639516529531	0.00948772987639059	135	48
SPATA25	ENSG00000149634.4	20	45886489	45887635	0.138414340647104	0.0452629571401921	135	48
DSN1	ENSG00000149636.15	20	36751791	36773818	0.0251761713530851	3.59168022582612e-05	135	48
SOGA1	ENSG00000149639.14	20	36777442	36863686	0.504034960686586	0.318446879744114	135	48
CDH22	ENSG00000149654.9	20	46173733	46308498	0.3954938999115	0.235013271860556	135	48
LSM14B	ENSG00000149657.19	20	62122461	62135378	0.7248356459389	0.586928020725292	135	48
YTHDF1	ENSG00000149658.17	20	63195429	63216234	0.428769190145948	0.250205174720744	135	48
CABLES2	ENSG00000149679.11	20	62388632	62407285	0.822832869303934	0.75905029714405	135	48
ORAOV1	ENSG00000149716.12	11	69656600	69675416	0.307626443332702	0.158188240456501	135	48
GPHA2	ENSG00000149735.6	11	64934474	64935888	0.0644513618081764	0.00310173230091163	135	48
SLC22A9	ENSG00000149742.9	11	63369789	63410294	0.0059030135149456	4.32882468220919e-06	135	48
TRPT1	ENSG00000149743.13	11	64223887	64225870	0.199990479055107	0.0265356737612578	135	48
NUDT22	ENSG00000149761.8	11	64225941	64230277	0.714691640290527	0.643248033017934	135	48
FERMT3	ENSG00000149781.12	11	64206678	64223798	0.202403369043741	0.131650221187322	135	48
PLCB3	ENSG00000149782.11	11	64251523	64269150	0.0772301799921511	0.0237350285756107	135	48
MRPL49	ENSG00000149792.8	11	65124502	65127278	0.322805485398327	0.0933577954351265	135	48
CDC42EP2	ENSG00000149798.4	11	65314818	65322429	0.0720592025329952	0.0166875619455286	135	48
FAU	ENSG00000149806.10	11	65120628	65122473	0.0307501027135001	0.00264217903887229	135	48
TM7SF2	ENSG00000149809.14	11	65111861	65116384	0.110069909616147	0.046863610611422	135	48
VPS51	ENSG00000149823.8	11	65089376	65111844	0.287192292065932	0.109769640780949	135	48
TBX6	ENSG00000149922.10	16	30085793	30091887	0.605366447765253	0.363584678373601	135	48
PPP4C	ENSG00000149923.13	16	30075978	30085377	0.391850654695508	0.260372825504681	135	48
ALDOA	ENSG00000149925.17	16	30053090	30070420	0.865059660847205	0.796554869160288	135	48
FAM57B	ENSG00000149926.13	16	30024703	30052978	0.383057252565916	0.318294015681164	135	48
DOC2A	ENSG00000149927.17	16	30005794	30023270	0.0193898886835701	0.00085643371047406	135	48
HIRIP3	ENSG00000149929.15	16	29992321	29996436	0.0603061706765212	0.00851529969813307	135	48
TAOK2	ENSG00000149930.17	16	29973641	29992261	0.436478929728413	0.174275328398626	135	48
TMEM219	ENSG00000149932.16	16	29940885	29973052	0.0635809928417942	0.00046715459656589	135	48
MMP3	ENSG00000149968.11	11	102835801	102843803	0.397424997139849	0.040018815282005	135	48
CNTN5	ENSG00000149972.10	11	99020953	100358885	0.994081366643371	0.991657401040531	135	48
KLRF1	ENSG00000150045.11	12	9827481	9845007	0.896024506464984	0.876874497406631	135	48
CLEC1A	ENSG00000150048.10	12	10069554	10111627	0.356202105158293	0.105890973754669	135	48
MKX	ENSG00000150051.13	10	27672875	27746060	0.562989037578353	0.341741910030291	135	48
MPP7	ENSG00000150054.18	10	28050993	28334486	0.63027213318925	0.501009944882462	135	48
ITGB1	ENSG00000150093.18	10	32900319	33005792	0.0577906925745697	0.0196807806283869	135	48
FXYD4	ENSG00000150201.14	10	43371642	43376335	0.300947355386456	0.154764288498311	135	48
PCDH15	ENSG00000150275.17	10	53802771	55627942	0.093643908607551	0.0412182456046201	135	48
CTF1	ENSG00000150281.6	16	30896607	30903560	0.00518184844444	0.000552195926650723	135	48
CWC15	ENSG00000150316.11	11	94962622	94973612	0.0312524750916545	0.0016918682337723	135	48
FCGR1A	ENSG00000150337.13	1	149782671	149791957	0.507862099438227	0.287302938184703	135	48
ARID5B	ENSG00000150347.14	10	61901300	62096944	0.753616240394895	0.691904615925121	135	48
KLHL1	ENSG00000150361.11	13	69700594	70108493	0.00271695444128338	0.000162033152605881	135	48
CDH8	ENSG00000150394.13	16	61647242	62037035	0.670555038577496	0.527016714822018	135	48
DCUN1D2	ENSG00000150401.14	13	113455819	113490952	0.158023050546326	0.010579940344668	135	48
TMCO3	ENSG00000150403.17	13	113490995	113554590	0.0201475391618899	5.6705870316438e-05	135	48
TMEM218	ENSG00000150433.9	11	125096545	125111763	0.967392993219465	0.953195337647282	135	48
TIRAP	ENSG00000150455.13	11	126283065	126298845	0.0206893928988023	0.000403720366065795	135	48
EEF1AKMT1	ENSG00000150456.10	13	20728731	20773958	0.498404542869241	0.21053456823032	135	48
LATS2	ENSG00000150457.8	13	20973032	21061547	0.00384537217467106	0.000461002692795845	135	48
SAP18	ENSG00000150459.12	13	21140514	21149084	0.854919128993798	0.749711372275281	135	48
ADGRL3	ENSG00000150471.16	4	61201258	62078335	0.323989691080927	0.135938778055193	135	48
KIAA1328	ENSG00000150477.14	18	36829240	37232172	0.0676824309622223	0.000728067103984397	135	48
FAM124A	ENSG00000150510.16	13	51222334	51284241	0.979250125664175	0.955883983812889	135	48
CTAGE5	ENSG00000150527.16	14	39265284	39388513	0.320802076650175	0.174825382930491	135	48
HNMT	ENSG00000150540.13	2	137964020	138016364	0.394359803990869	0.266120748444922	135	48
LYPD1	ENSG00000150551.10	2	132644853	132671579	0.0015643040129908	0.000258357482392065	135	48
LYPD6B	ENSG00000150556.16	2	149038107	149215262	0.806240051552846	0.725640900261804	135	48
PDCD4	ENSG00000150593.17	10	110871795	110898729	0.250603555120058	0.126962707982549	135	48
ADRA2A	ENSG00000150594.6	10	111077163	111080907	0.887690412697321	0.769842386389689	135	48
GPM6A	ENSG00000150625.16	4	175632934	176002664	0.233285529769819	0.108789578576654	135	48
WDR17	ENSG00000150627.15	4	176065834	176182818	0.997573908157281	0.996926899263935	135	48
SPATA4	ENSG00000150628.6	4	176184638	176195671	0.204510525399014	0.13035549301328	135	48
VEGFC	ENSG00000150630.3	4	176683538	176792727	0.0150966608671646	0.00168454415655066	135	48
CCDC102B	ENSG00000150636.17	18	68715299	69055189	0.410265820288618	0.106166813795875	135	48
CD226	ENSG00000150637.8	18	69831158	69961803	0.00604234329446407	0.00011004490002205	135	48
CNDP1	ENSG00000150656.14	18	74534440	74587212	0.52216370315487	0.376145086933854	135	48
FSIP1	ENSG00000150667.6	15	39600031	39776531	0.906821033112328	0.839412708619199	135	48
DLG2	ENSG00000150672.16	11	83455012	85627922	0.748029801651683	0.552799669036475	135	48
RGS18	ENSG00000150681.9	1	192158457	192185815	0.0487346554663358	0.0239433758978097	135	48
PRSS23	ENSG00000150687.11	11	86791059	86952910	0.479649879645234	0.191280304841745	135	48
MTMR12	ENSG00000150712.10	5	32226994	32313009	0.0683734054438092	0.0173811864146615	135	48
PPP1R1C	ENSG00000150722.10	2	181954241	182131398	0.13778459348849	0.0206589037270292	135	48
CCT5	ENSG00000150753.11	5	10249921	10263314	0.0744912047700689	0.00215333106570145	135	48
FAM173B	ENSG00000150756.13	5	10226330	10244500	0.0558749499410698	0.00325713232688982	135	48
DOCK1	ENSG00000150760.12	10	126905409	127452517	0.0329192105153607	0.00966601808122834	135	48
DIXDC1	ENSG00000150764.13	11	111927144	112022584	0.327362447129229	0.134582433268064	135	48
DLAT	ENSG00000150768.15	11	112024814	112064390	0.0577769656946182	0.0131245999709664	135	48
PIH1D2	ENSG00000150773.10	11	112067798	112074085	0.0016568995202642	2.23900535128651e-05	135	48
C11orf57	ENSG00000150776.17	11	112074275	112084799	0.365239722818139	0.291556294787956	135	48
TIMM8B	ENSG00000150779.11	11	112085151	112086772	0.218799907769575	0.09787334323253	135	48
IL18	ENSG00000150782.11	11	112143251	112164117	0.865660215559614	0.808678612819785	135	48
TEX12	ENSG00000150783.9	11	112167372	112172554	0.622294420009371	0.517284439712255	135	48
PTS	ENSG00000150787.7	11	112226365	112269955	0.0495427634673024	0.0163269976772379	135	48
PIP4K2A	ENSG00000150867.13	10	22534849	22714555	0.13467643984784	0.0150964947642865	135	48
C2orf50	ENSG00000150873.11	2	11133053	11146790	0.972371546562925	0.956241784476265	135	48
FREM2	ENSG00000150893.10	13	38687129	38887131	0.0319369801101954	0.000959888427701108	135	48
FOXO1	ENSG00000150907.7	13	40469953	40666597	0.160517487877834	0.00290380182040025	135	48
CRIM1	ENSG00000150938.9	2	36355926	36551135	0.0465746462491635	0.00921424984501063	135	48
SEC24D	ENSG00000150961.14	4	118722823	118838683	0.526423602418545	0.297785997595482	135	48
ABCB9	ENSG00000150967.17	12	122920951	122981570	0.280179069360149	0.0593906602624631	135	48
RILPL2	ENSG00000150977.10	12	123410683	123436717	0.00645437639904711	0.000834114903897171	135	48
DHX37	ENSG00000150990.7	12	124946825	124989121	0.0315811403288902	0.00027074236215586	135	48
UBC	ENSG00000150991.14	12	124911604	124917368	0.0165293832867232	0.00171427380809974	135	48
ITPR1	ENSG00000150995.18	3	4493348	4847840	0.103922596462246	0.0526721440560132	135	48
PRSS53	ENSG00000151006.7	16	31084197	31088963	0.0651929739997955	0.0108591295880602	135	48
SLC7A11	ENSG00000151012.13	4	138164097	138242349	0.0594242749398143	0.00522115688744714	135	48
NOCT	ENSG00000151014.5	4	139015789	139045939	0.726345879791473	0.641338681780406	135	48
ENKUR	ENSG00000151023.16	10	24981979	25062279	0.00372770218579121	4.3998690726799e-05	135	48
GPR158	ENSG00000151025.9	10	25175062	25602226	0.52348952174251	0.305327017254811	135	48
CACNA2D4	ENSG00000151062.14	12	1791957	1918836	0.811614157950158	0.735854245470296	135	48
DCP1B	ENSG00000151065.13	12	1946054	2004535	0.0488804264475185	0.00476633105006289	135	48
CACNA1C	ENSG00000151067.21	12	1970786	2697950	0.7293232328838	0.565364070287504	135	48
THRB	ENSG00000151090.17	3	24117160	24495282	0.840877062501372	0.780419906706512	135	48
NGLY1	ENSG00000151092.16	3	25718945	25790039	0.599479160582008	0.485026955519286	135	48
OXSM	ENSG00000151093.7	3	25789767	25794534	0.0101800453698753	9.78103493217565e-05	135	48
UEVLD	ENSG00000151116.16	11	18529609	18588747	0.853118827133792	0.821764919747992	135	48
TMEM86A	ENSG00000151117.8	11	18693122	18704785	0.968923652312397	0.961162148978969	135	48
C12orf45	ENSG00000151131.10	12	104986310	105074197	0.93212804715992	0.901734780276815	135	48
TMEM263	ENSG00000151135.9	12	106955719	106978778	0.206142983266483	0.0684715422325023	135	48
BTBD11	ENSG00000151136.14	12	107318413	107659642	0.0614050905557578	0.0107576801274045	135	48
UBE3B	ENSG00000151148.13	12	109477545	109536705	0.374257129205619	0.152394329972613	135	48
ANK3	ENSG00000151150.21	10	60026298	60733490	0.820926263430648	0.764271516680453	135	48
IPMK	ENSG00000151151.5	10	58191517	58267934	0.96521955506408	0.954334397870901	135	48
RAD9B	ENSG00000151164.18	12	110503806	110532086	0.334733603269664	0.0950225153981165	135	48
PLBD2	ENSG00000151176.7	12	113358566	113391625	0.0527049738501856	0.00602783122212746	135	48
DLG5	ENSG00000151208.16	10	77793544	77926526	0.311908491777249	0.176193787335801	135	48
SLC2A13	ENSG00000151229.12	12	39755021	40106089	0.335235094892235	0.205085262459605	135	48
GXYLT1	ENSG00000151233.10	12	42081845	42144879	0.133146129924942	0.111401461513198	135	48
TWF1	ENSG00000151239.13	12	43793723	43806375	0.680593456592427	0.544285304474396	135	48
DIP2C	ENSG00000151240.16	10	274190	689668	0.0156567589096327	0.00205342523395039	135	48
EIF4E	ENSG00000151247.12	4	98871684	98930637	0.202802037120856	0.0639115623689318	135	48
MAGI1	ENSG00000151276.23	3	65353525	66038550	0.752080456367681	0.585112050897764	135	48
TEX30	ENSG00000151287.16	13	102765990	102773811	0.116428998241969	0.0697009241980102	135	48
CSNK1G3	ENSG00000151292.17	5	123512099	123617045	0.463559531193786	0.316408138733577	135	48
SRFBP1	ENSG00000151304.5	5	121961961	122075570	0.081224492093182	0.012784468244572	135	48
AKAP6	ENSG00000151320.10	14	32329273	32837681	0.557095227419576	0.241780878751478	135	48
NPAS3	ENSG00000151322.18	14	32934933	33804176	0.00495601520871092	0.000135216133371732	135	48
FAM177A1	ENSG00000151327.12	14	35044907	35113130	0.995849352463921	0.994854028121909	135	48
MBIP	ENSG00000151332.18	14	36298558	36320676	0.861889014659721	0.812386738914572	135	48
MIPOL1	ENSG00000151338.18	14	37197913	37552361	0.100381584285077	0.0302616870109892	135	48
EXT2	ENSG00000151348.13	11	44095549	44245429	0.557931458627271	0.26901960287399	135	48
TMEM18	ENSG00000151353.14	2	667335	676704	0.650995975800204	0.445391123361695	135	48
ALLC	ENSG00000151360.9	2	3658195	3702584	0.703518472723757	0.524541931907521	135	48
KCTD14	ENSG00000151364.16	11	78016026	78046191	0.903871766511069	0.841231899431582	135	48
THRSP	ENSG00000151365.2	11	78063861	78068303	0.0237692104948098	0.000110577235130386	135	48
NDUFC2	ENSG00000151366.12	11	78068352	78080219	0.850098688768478	0.805753194998475	135	48
ME3	ENSG00000151376.16	11	86441108	86672636	0.862745893775979	0.785495648671404	135	48
NUBPL	ENSG00000151413.16	14	31489956	31861224	0.252252656391338	0.0205544564984334	135	48
NEK7	ENSG00000151414.14	1	198156963	198322420	0.790665170408376	0.694615284444532	135	48
FER	ENSG00000151422.12	5	108747822	109196841	0.325530004517846	0.102716629836295	135	48
VIPAS39	ENSG00000151445.15	14	77426675	77457869	0.0407949563420015	0.0104261765226614	135	48
ANKRD50	ENSG00000151458.11	4	124664052	124712732	0.260211361269109	0.0348339692379484	135	48
UPF2	ENSG00000151461.19	10	11920022	12043170	0.206364943381909	0.0534272616995774	135	48
CDC123	ENSG00000151465.13	10	12196145	12250589	0.0014813676919792	4.64728163558672e-05	135	48
SCLT1	ENSG00000151466.11	4	128864921	129093316	0.0857150206234751	0.0169482107666375	135	48
CCDC3	ENSG00000151468.10	10	12896625	13099309	0.664982150827786	0.51369864400663	135	48
C4orf33	ENSG00000151470.12	4	129093608	129116640	0.330869454662957	0.230785773227046	135	48
FRMD4A	ENSG00000151474.21	10	13643766	14462142	0.363373198382756	0.227166158742811	135	48
SLC25A31	ENSG00000151475.5	4	127730378	127774299	0.408456883302009	0.169474891403978	135	48
PTPRO	ENSG00000151490.13	12	15322397	15597399	0.647727707709061	0.48754261733531	135	48
EPS8	ENSG00000151491.12	12	15620158	15882329	0.946096073598372	0.918214386953603	135	48
ACAD8	ENSG00000151498.11	11	134253495	134265855	0.238893566057782	0.0772880830796413	135	48
THYN1	ENSG00000151500.14	11	134248279	134253370	0.0634642357826303	0.0225589313555664	135	48
VPS26B	ENSG00000151502.10	11	134224645	134247792	0.344797600193821	0.0515490508712746	135	48
NCAPD3	ENSG00000151503.12	11	134152434	134225454	0.306050086240145	0.080733854040868	135	48
VTI1A	ENSG00000151532.13	10	112446998	112818744	0.36044281770033	0.216003305700798	135	48
QDPR	ENSG00000151552.11	4	17460261	17512234	0.0158475119062443	0.00336059684977114	135	48
FAM160B1	ENSG00000151553.14	10	114821744	114899832	0.819157107847127	0.76894028250151	135	48
ANO4	ENSG00000151572.16	12	100717526	101128641	0.270552107222896	0.0273214290625288	135	48
TEX9	ENSG00000151575.14	15	56244009	56445997	0.141146174057361	0.0391610538388322	135	48
QTRT2	ENSG00000151576.10	3	114005963	114088422	0.276415446981438	0.181976824877121	135	48
MMAA	ENSG00000151611.13	4	145618263	145660035	0.0210779626253629	0.00440113653174076	135	48
ZNF827	ENSG00000151612.15	4	145757627	145938635	0.80376141013285	0.762092779994778	135	48
EDNRA	ENSG00000151617.15	4	147480917	147544954	0.0402207026337864	0.0135915491462537	135	48
NR3C2	ENSG00000151623.14	4	148078762	148444698	0.648246264723906	0.54657021963336	135	48
AKR1C2	ENSG00000151632.17	10	4987400	5018031	0.394087538658594	0.138536616439505	135	48
DPYSL4	ENSG00000151640.12	10	132186900	132205776	0.699928356686902	0.477042121735428	135	48
VENTX	ENSG00000151650.7	10	133237404	133241929	0.750446157712215	0.664792589774942	135	48
ADAM8	ENSG00000151651.15	10	133262403	133276868	0.525841320785947	0.383448233267679	135	48
ITIH2	ENSG00000151655.18	10	7703269	7749520	0.356560493244151	0.0909815642910777	135	48
KIN	ENSG00000151657.11	10	7750962	7787981	0.33392256855973	0.0507786842325619	135	48
PIGF	ENSG00000151665.12	2	46588075	46617119	0.586045215881778	0.356476667115246	135	48
ANKAR	ENSG00000151687.14	2	189674290	189761193	0.0252226584082871	0.00503716220938725	135	48
INPP1	ENSG00000151689.12	2	190343470	190371665	0.0287543280793213	0.00111537872341861	135	48
MFSD6	ENSG00000151690.14	2	190408355	190502315	0.254138477326446	0.0402896662478009	135	48
RNF144A	ENSG00000151692.14	2	6917392	7068286	0.745222294963476	0.625088232392216	135	48
ASAP2	ENSG00000151693.9	2	9206765	9403474	0.0760908660000764	0.0111156238152244	135	48
ADAM17	ENSG00000151694.12	2	9489743	9555792	0.0563704424155328	0.014273900075309	135	48
FLI1	ENSG00000151702.16	11	128693770	128813267	0.368767396987749	0.113075821417534	135	48
KCNJ1	ENSG00000151704.15	11	128836315	128867373	0.915055446259878	0.860728738669457	135	48
TMEM45B	ENSG00000151715.7	11	129815819	129860003	0.477755634374139	0.123597135056539	135	48
WWC2	ENSG00000151718.15	4	183099293	183320777	0.89910175077301	0.822953105414041	135	48
CENPU	ENSG00000151725.11	4	184694964	184734133	0.383420301012817	0.098813305775536	135	48
ACSL1	ENSG00000151726.13	4	184755595	184826818	0.38275669509284	0.254941156443259	135	48
SLC25A4	ENSG00000151729.10	4	185143241	185150382	0.0478918211502636	0.00989703588458537	135	48
AMN1	ENSG00000151743.10	12	31673552	31729116	0.00746588662062112	8.09733816712066e-05	135	48
BICD1	ENSG00000151746.13	12	32106835	32383633	0.419584219654226	0.351782108861322	135	48
SAV1	ENSG00000151748.14	14	50632058	50668331	0.53970281661667	0.462781043670751	135	48
CCDC122	ENSG00000151773.12	13	43823909	43874927	0.211654326488822	0.0280008250478143	135	48
SERP2	ENSG00000151778.10	13	44373665	44397714	0.925069817175551	0.887072954536223	135	48
NBAS	ENSG00000151779.12	2	15166909	15561330	0.740924983170057	0.617603500758698	135	48
ZNF385D	ENSG00000151789.10	3	21412222	22373321	0.22427259771459	0.017024136900177	135	48
TDO2	ENSG00000151790.8	4	155854738	155920406	0.318492735996768	0.0707534209509663	135	48
GUF1	ENSG00000151806.13	4	44678557	44700926	0.242395517390748	0.0587900196277287	135	48
SLC35F4	ENSG00000151812.14	14	57563922	57982194	0.213184718197528	0.00325630796846129	135	48
GABRA2	ENSG00000151834.15	4	46248427	46475230	0.951264916744331	0.931369592775004	135	48
SACS	ENSG00000151835.14	13	23328826	23411513	0.264370957783698	0.0873651521958675	135	48
CCDC175	ENSG00000151838.11	14	59510430	59576831	0.190048418184711	0.0162140413784859	135	48
PABPC3	ENSG00000151846.8	13	25095868	25099254	0.265272103708396	0.0600302660843409	135	48
CENPJ	ENSG00000151849.14	13	24882284	24922889	0.530365067198628	0.352937023308417	135	48
FBXO4	ENSG00000151876.12	5	41925254	41941743	0.534908842090611	0.392029089098975	135	48
TMEM267	ENSG00000151881.14	5	43444252	43483893	0.167943615083221	0.0444785310317821	135	48
CCL28	ENSG00000151882.11	5	43376645	43412391	0.143774634586214	0.0299570008042296	135	48
PARP8	ENSG00000151883.17	5	50665899	50846522	0.48322252029836	0.425026272425583	135	48
GFRA1	ENSG00000151892.14	10	116056925	116273467	0.123866475594117	0.0508503462049459	135	48
CACUL1	ENSG00000151893.14	10	118674167	118755249	0.930950481789489	0.859910303760458	135	48
DST	ENSG00000151914.19	6	56457987	56954628	0.112025405136507	0.00128525627443443	135	48
BEND6	ENSG00000151917.17	6	56955126	57027342	0.792529912501496	0.483650033137701	135	48
TIAL1	ENSG00000151923.17	10	119571802	119597029	0.250914174987473	0.124682094327559	135	48
BAG3	ENSG00000151929.9	10	119651370	119677819	0.0792221605492055	0.0243168938440148	135	48
GLT1D1	ENSG00000151948.11	12	128853427	128984968	0.323069837450246	0.0623121353017908	135	48
TMEM132D	ENSG00000151952.15	12	129071725	129903666	0.559795924079957	0.311679900759584	135	48
SCHIP1	ENSG00000151967.18	3	159839861	159853457	0.0161740510106764	0.00746933227544142	135	48
MCHR2	ENSG00000152034.10	6	99919910	99994247	0.180384399540755	0.0419654192323066	135	48
KCNE4	ENSG00000152049.6	2	223051814	223198399	0.236870696018624	0.0431405983472389	135	48
AP1S3	ENSG00000152056.16	2	223751686	223838027	0.941720991300279	0.790098251171344	135	48
RABGAP1L	ENSG00000152061.23	1	174159410	174995308	0.0775300124121274	0.0107626968629027	135	48
CCDC74B	ENSG00000152076.18	2	130139418	130145134	0.239752477240259	0.0466079815277384	135	48
TMEM56	ENSG00000152078.9	1	95117338	95197607	0.932160476480851	0.885674138671626	135	48
MZT2B	ENSG00000152082.13	2	130182751	130190729	0.769602824979725	0.632252170727184	135	48
ASTN1	ENSG00000152092.15	1	176857302	177164973	0.283634310382548	0.137525247194457	135	48
FAM168B	ENSG00000152102.17	2	131047876	131093460	0.738692483145888	0.514162901981937	135	48
PTPN14	ENSG00000152104.11	1	214348696	214552449	0.427933568318539	0.207156825027175	135	48
MGAT5	ENSG00000152127.8	2	134119983	134454621	0.995819556850457	0.994901103558588	135	48
TMEM163	ENSG00000152128.13	2	134455759	134719000	0.160192568577671	0.072292306878792	135	48
GPATCH11	ENSG00000152133.14	2	37084451	37099209	0.763833770058458	0.591278607379913	135	48
HSPB8	ENSG00000152137.6	12	119178642	119221131	0.664193947057614	0.482322646036871	135	48
GEMIN6	ENSG00000152147.10	2	38751534	38785000	0.395368866574054	0.188965168362844	135	48
TMEM178A	ENSG00000152154.10	2	39664982	39717963	0.970467807726798	0.955747202366284	135	48
RNF219	ENSG00000152193.7	13	78614291	78659179	0.126596656747413	0.00636518716185293	135	48
CYSLTR2	ENSG00000152207.7	13	48653711	48711226	0.0967588037691119	0.0328758090459334	135	48
GRID2	ENSG00000152208.12	4	92303622	93810157	0.227357250050314	0.105895485680466	135	48
ARL11	ENSG00000152213.3	13	49628299	49633872	0.789151880329174	0.549054626510426	135	48
RIT2	ENSG00000152214.12	18	42743227	43115691	0.0817422542625587	0.027758045128737	135	48
SETBP1	ENSG00000152217.16	18	44680173	45068510	0.580520309326665	0.288193442903398	135	48
ARL14EP	ENSG00000152219.4	11	30323051	30338227	0.0705437952657483	0.00845633973118596	135	48
EPG5	ENSG00000152223.12	18	45847609	45967274	0.0736777577685977	0.0238858419200243	135	48
PSTPIP2	ENSG00000152229.18	18	45983536	46072260	0.765126692046071	0.711598457895869	135	48
ATP5A1	ENSG00000152234.15	18	46080248	46104331	0.0639827514957989	0.00160297608796949	135	48
HAUS1	ENSG00000152240.12	18	46104335	46128333	0.0563764774622751	0.0240379674058305	135	48
C18orf25	ENSG00000152242.10	18	46173553	46266991	0.3206379639829	0.205603119947186	135	48
SPC25	ENSG00000152253.8	2	168834132	168913371	0.323999393807972	0.0932191754199315	135	48
PDK1	ENSG00000152256.13	2	172555373	172608669	0.478302726164144	0.225504675856379	135	48
PDE3B	ENSG00000152270.8	11	14643723	14872044	0.0568083292052311	0.0103999855367068	135	48
TCF7L1	ENSG00000152284.4	2	85133410	85310388	0.220069418795245	0.104670362077946	135	48
TGOLN2	ENSG00000152291.13	2	85318020	85328425	0.172295410661029	0.0482055898648157	135	48
SH2D6	ENSG00000152292.16	2	85418721	85437027	0.0912623969407853	0.0231637457598211	135	48
KCNK13	ENSG00000152315.4	14	90061765	90185857	0.0396217350849759	0.0150901209060397	135	48
UHMK1	ENSG00000152332.15	1	162497251	162529629	0.137571710825607	0.0607763102582856	135	48
ATG10	ENSG00000152348.15	5	81972025	82276857	0.873680243642702	0.755253917936198	135	48
POC5	ENSG00000152359.14	5	75674124	75717481	0.526220985062818	0.315922341095033	135	48
SPOCK1	ENSG00000152377.13	5	136975298	137598379	0.731538487936906	0.621311368828044	135	48
FAM151B	ENSG00000152380.9	5	80488064	80542563	0.631386699407197	0.504351481059575	135	48
TADA1	ENSG00000152382.5	1	166856510	166876327	0.421156091925463	0.215148846278915	135	48
GUCY1A2	ENSG00000152402.10	11	106674012	107018524	0.0418897945743504	0.00890762074713603	135	48
CWF19L2	ENSG00000152404.15	11	107326345	107457844	0.20775709047353	0.0198330398374689	135	48
JMY	ENSG00000152409.8	5	79236189	79327215	0.0699455042888008	0.0205901791726322	135	48
HOMER1	ENSG00000152413.14	5	79372636	79514217	0.155616661000448	0.0122498773101542	135	48
XRCC4	ENSG00000152422.15	5	83077498	83353787	0.421059700357491	0.227278892789933	135	48
ZNF547	ENSG00000152433.14	19	57363477	57379565	0.302640942799256	0.0837678058510617	135	48
ZNF773	ENSG00000152439.12	19	57499915	57518404	0.275277886618441	0.112599917183119	135	48
ZNF776	ENSG00000152443.12	19	57746796	57758159	0.0284273353365386	0.00431835046123165	135	48
ZNF256	ENSG00000152454.3	19	57940833	57947675	0.266138976622183	0.00872372201259253	135	48
SUV39H2	ENSG00000152455.15	10	14878820	14904315	0.00698912877201914	4.5038431044263e-05	135	48
DCLRE1C	ENSG00000152457.17	10	14897518	14954432	0.373003149110235	0.149956267639258	135	48
OLAH	ENSG00000152463.14	10	15032227	15073852	0.597702857480963	0.494791131116676	135	48
RPP38	ENSG00000152464.14	10	15097320	15139818	0.223507217772035	0.0383433084930594	135	48
NMT2	ENSG00000152465.17	10	15102584	15168693	0.260208460396782	0.187746926114272	135	48
ZSCAN1	ENSG00000152467.9	19	58034032	58054631	0.419112709896211	0.201377507621273	135	48
ZNF837	ENSG00000152475.6	19	58367618	58381060	0.255510033455866	0.160328071397272	135	48
USP12	ENSG00000152484.13	13	27066142	27171896	0.160258180330577	0.0507393777595122	135	48
CCDC50	ENSG00000152492.13	3	191329077	191398670	0.808450125446179	0.720649930227219	135	48
CAMK4	ENSG00000152495.10	5	111223653	111494886	0.311956829094949	0.160589126305374	135	48
TRIM36	ENSG00000152503.9	5	115124762	115180546	0.00484998191535888	0.000790756217981969	135	48
ZFP36L2	ENSG00000152518.7	2	43222402	43226609	0.0455013631627322	0.0187521723440944	135	48
PAN3	ENSG00000152520.13	13	28138506	28295335	0.265901381149734	0.142266889358117	135	48
PLEKHH2	ENSG00000152527.13	2	43637273	43767987	0.773089802025449	0.612116169195495	135	48
PFKM	ENSG00000152556.15	12	48105139	48146404	0.641400718177184	0.271445104865343	135	48
TMEM123	ENSG00000152558.14	11	102396332	102470384	0.25638595159146	0.0176319135354553	135	48
GRIA4	ENSG00000152578.12	11	105609994	105982092	0.067997559854516	0.0317026322579041	135	48
IGSF10	ENSG00000152580.8	3	151425384	151458709	0.137259914032687	0.0171356527190569	135	48
SPEF2	ENSG00000152582.13	5	35617844	35814611	0.114711692937904	0.000988707896515841	135	48
SPARCL1	ENSG00000152583.12	4	87473335	87531061	0.030281305437862	0.00398878518980958	135	48
MEPE	ENSG00000152595.16	4	87821411	87846817	0.289087435556368	0.103818714907363	135	48
MBNL1	ENSG00000152601.17	3	152243828	152465780	0.246307019896589	0.0713180891039451	135	48
CAPSL	ENSG00000152611.11	5	35904295	35938779	0.884165669133817	0.843208760099252	135	48
NADK2	ENSG00000152620.12	5	36192592	36242279	0.467322784574859	0.138103283009575	135	48
GPD1L	ENSG00000152642.10	3	32105689	32168713	0.616171622434714	0.499217812517047	135	48
GJA1	ENSG00000152661.7	6	121435692	121449727	0.0366771454941339	0.00320596147471244	135	48
CCNO	ENSG00000152669.8	5	55231152	55233680	0.309664465759851	0.135555337529321	135	48
DDX4	ENSG00000152670.18	5	55738017	55817157	0.594936562235978	0.449138844189202	135	48
CLEC4F	ENSG00000152672.7	2	70808643	70820600	0.510176036313855	0.221160888430046	135	48
SLC30A6	ENSG00000152683.14	2	32165841	32224379	0.405654218395894	0.283110677144348	135	48
PELO	ENSG00000152684.10	5	52799885	52804046	0.276262244042971	0.126887128123257	135	48
RASGRP3	ENSG00000152689.17	2	33436324	33564750	0.753610030821217	0.629960852962978	135	48
SAR1B	ENSG00000152700.13	5	134601144	134649271	0.448652202973508	0.24072489493448	135	48
CATSPER3	ENSG00000152705.7	5	134995641	135011707	0.0805942692145135	0.0209621885535256	135	48
GPR180	ENSG00000152749.7	13	94601903	94634645	0.186465809145436	0.0623877275070404	135	48
TCTEX1D1	ENSG00000152760.9	1	66752460	66778787	0.470018820923031	0.192199497217377	135	48
WDR78	ENSG00000152763.16	1	66812885	66924887	0.20277891748373	0.101301713271995	135	48
ANKRD22	ENSG00000152766.5	10	88822132	88851818	0.926572477556512	0.850085941292935	135	48
FARP1	ENSG00000152767.16	13	98142562	98455176	0.567168947813469	0.378167896801921	135	48
IFIT5	ENSG00000152778.8	10	89414586	89421001	0.425033411791247	0.187705002481326	135	48
SLC16A12	ENSG00000152779.13	10	89430299	89556641	0.871123455919235	0.826743879108983	135	48
PANK1	ENSG00000152782.16	10	89579497	89645572	0.430701503403412	0.278084220467176	135	48
PRDM8	ENSG00000152784.15	4	80183879	80204329	0.0768057033511871	0.0045529033037599	135	48
BMP3	ENSG00000152785.6	4	81030965	81057531	0.380873560687945	0.317177963661613	135	48
HNRNPDL	ENSG00000152795.17	4	82422564	82430408	0.0091997207229252	0.00102760461209238	135	48
HHEX	ENSG00000152804.10	10	92689951	92695646	0.470845030918809	0.238365856259918	135	48
UTRN	ENSG00000152818.18	6	144285701	144853034	0.1217529500804	0.0721372236717058	135	48
GRM1	ENSG00000152822.13	6	146027782	146437598	0.0960749639444774	0.0123131018788562	135	48
PTPRK	ENSG00000152894.14	6	127968779	128520674	0.179730644905643	0.0198977912580526	135	48
GGPS1	ENSG00000152904.11	1	235327488	235344532	0.481777410572516	0.359616358696513	135	48
CNTNAP4	ENSG00000152910.18	16	76277278	76559238	0.512962988922578	0.24677972763847	135	48
ZNF117	ENSG00000152926.14	7	64971776	64990808	0.0687924719437908	0.00817574105555612	135	48
RAB3C	ENSG00000152932.7	5	58582221	58859394	0.882321260802929	0.783739334485503	135	48
LMNTD1	ENSG00000152936.10	12	25476082	25648579	0.790650475458871	0.715073771451592	135	48
MARVELD2	ENSG00000152939.14	5	69415112	69444330	0.32309255652794	0.193565165675331	135	48
RAD17	ENSG00000152942.18	5	69370014	69414801	0.673500501985074	0.512039746550327	135	48
MED21	ENSG00000152944.8	12	27022546	27066343	0.0595167001624773	6.58203066907189e-06	135	48
PLOD2	ENSG00000152952.11	3	146069440	146163653	0.109449494217804	0.0471682179708724	135	48
STK32B	ENSG00000152953.12	4	5051442	5500998	0.771337133092896	0.49932529462255	135	48
NRSN1	ENSG00000152954.11	6	24126122	24154900	0.224206637927449	0.0467168090171443	135	48
JAKMIP1	ENSG00000152969.17	4	6026199	6200591	0.164053606912983	0.0912517254321124	135	48
ZIC1	ENSG00000152977.9	3	147393422	147510293	0.874788875712441	0.846340437870548	135	48
ADGRA3	ENSG00000152990.13	4	22345071	22516054	0.325404146799572	0.110670805862517	135	48
CPB1	ENSG00000153002.11	3	148791102	148860187	0.195150265984082	0.0609678173531803	135	48
SREK1IP1	ENSG00000153006.15	5	64718144	64768685	0.16058181170773	0.0192696588711386	135	48
LGI2	ENSG00000153012.11	4	24998847	25030879	0.47658030624205	0.264146901811478	135	48
CWC27	ENSG00000153015.15	5	64768930	65018763	0.124496232574098	0.0371622229000786	135	48
MR1	ENSG00000153029.14	1	181033425	181061938	0.922040670719122	0.82794502939132	135	48
SRP19	ENSG00000153037.13	5	112861222	112869788	0.0546524416629396	0.000162950616600213	135	48
CENPH	ENSG00000153044.9	5	69189548	69210357	0.398674849480862	0.0241979237297536	135	48
CDYL	ENSG00000153046.17	6	4706159	4955551	0.198714020132097	0.095575716387682	135	48
CARHSP1	ENSG00000153048.10	16	8852942	8869012	0.565678301041452	0.445483847352997	135	48
TEKT5	ENSG00000153060.7	16	10627501	10694945	0.0273936059300907	0.00102231088376985	135	48
BANK1	ENSG00000153064.11	4	101411286	102074812	0.534880307073494	0.389992808668208	135	48
TXNDC11	ENSG00000153066.12	16	11679160	11736233	0.37726561316141	0.17791716069402	135	48
DAB2	ENSG00000153071.14	5	39371675	39462300	0.392385291189499	0.0785009857060712	135	48
BCL2L11	ENSG00000153094.22	2	111119378	111168447	0.58600939970282	0.391820932649457	135	48
ANAPC1	ENSG00000153107.11	2	111766271	111884690	0.013526958241574	0.000118356595616846	135	48
CAST	ENSG00000153113.23	5	96525267	96779595	0.0217936460638622	2.29656636985874e-05	135	48
SCOC	ENSG00000153130.17	4	140257286	140385726	0.737186357886501	0.626969227134333	135	48
CLGN	ENSG00000153132.12	4	140388455	140427968	0.308984851231522	0.0806876444225128	135	48
CETN3	ENSG00000153140.8	5	90392261	90409786	0.706231080103738	0.603760678875809	135	48
SMARCA5	ENSG00000153147.5	4	143513463	143557486	0.573476776718517	0.153630683656805	135	48
SYCP2L	ENSG00000153157.12	6	10886831	10979320	0.751137933810693	0.467822315093429	135	48
BMP6	ENSG00000153162.8	6	7726797	7881422	0.633791972175219	0.484827371341098	135	48
RGPD3	ENSG00000153165.18	2	106391396	106468376	0.0204639590400671	0.0088584132968245	135	48
RASSF3	ENSG00000153179.12	12	64507001	64697567	0.142600142408213	0.0358586284576809	135	48
HNRNPU	ENSG00000153187.18	1	244840638	244864560	0.467580908627336	0.0375534370049497	135	48
RANBP2	ENSG00000153201.15	2	108719481	108785811	0.270467727128988	0.164624904162657	135	48
AHCTF1	ENSG00000153207.14	1	246839098	246931978	0.492325555815618	0.285034008313879	135	48
MERTK	ENSG00000153208.16	2	111898479	112029561	0.0260491633493862	0.000684428217883402	135	48
TMEM87B	ENSG00000153214.9	2	112055223	112119318	0.236946424907919	0.158142874907171	135	48
PTPRR	ENSG00000153233.12	12	70638073	70920843	0.029974735544165	0.0033697960990937	135	48
NR4A2	ENSG00000153234.13	2	156324432	156342348	0.00293456803596073	7.47186003111782e-05	135	48
CCDC148	ENSG00000153237.17	2	158171081	158456753	0.199582669737096	0.0949751199762508	135	48
PLA2R1	ENSG00000153246.12	2	159932006	160062610	0.0179338299283016	0.000552986040127722	135	48
RBMS1	ENSG00000153250.19	2	160272151	160493794	0.636342034867793	0.506256988011785	135	48
SCN3A	ENSG00000153253.16	2	165087522	165204067	0.00671434176912103	0.00060025553890271	135	48
FEZF2	ENSG00000153266.12	3	62369681	62374324	0.0717946010350442	0.00108982129507886	135	48
SLC25A27	ENSG00000153291.15	6	46652915	46678193	0.447871864993653	0.0737877760019035	135	48
FAM49B	ENSG00000153310.19	8	129839593	130017129	0.543035445296578	0.446353144924588	135	48
ASAP1	ENSG00000153317.14	8	130052104	130443660	0.0149247894804103	0.00157316291073191	135	48
TRAPPC8	ENSG00000153339.13	18	31829173	31953136	0.0978828077009285	0.0100363774974055	135	48
FAM81B	ENSG00000153347.9	5	95391344	95450454	0.847258421289032	0.797451021452279	135	48
INO80C	ENSG00000153391.15	18	35452230	35497991	0.529879430680309	0.344929328057726	135	48
LPCAT1	ENSG00000153395.9	5	1456480	1523977	0.355539221521255	0.0861101532994061	135	48
PLEKHG4B	ENSG00000153404.14	5	92151	189972	0.173301786157713	0.0398119981956559	135	48
NMRAL1	ENSG00000153406.13	16	4461680	4495763	0.435123867149512	0.266225909583222	135	48
UBALD1	ENSG00000153443.12	16	4608883	4615027	0.0446814478837348	0.00723444191376139	135	48
C16orf89	ENSG00000153446.15	16	5044122	5066110	0.834134205575536	0.757621325358274	135	48
TMEM251	ENSG00000153485.5	14	93184951	93187089	0.342740118569107	0.122435920539862	135	48
ING1	ENSG00000153487.12	13	110712736	110723339	0.109181929428771	0.0292085775772332	135	48
TEX29	ENSG00000153495.10	13	111316184	111344249	0.206121284023895	0.0252087394674087	135	48
ADPRHL1	ENSG00000153531.13	13	113399610	113453524	0.133846699697739	0.00514436592352619	135	48
CMTM7	ENSG00000153551.13	3	32391671	32455528	0.219945584240768	0.10526404178427	135	48
FBXL2	ENSG00000153558.13	3	33277025	33403662	0.601886052163011	0.506240529879819	135	48
UBP1	ENSG00000153560.11	3	33388336	33441371	0.2024245763005	0.0406799275691485	135	48
RMND5A	ENSG00000153561.12	2	86720173	86778041	0.00549252922420939	0.0011025070148808	135	48
CD8A	ENSG00000153563.15	2	86784610	86808396	0.050120131168106	0.00214179665215224	135	48
RPIA	ENSG00000153574.8	2	88691644	88750935	0.121988122454841	0.0532821857208218	135	48
PTPRD	ENSG00000153707.16	9	8314246	10612723	0.567651413880032	0.362821867974722	135	48
LURAP1L	ENSG00000153714.5	9	12775021	12822131	0.189872198451268	0.0255349034766624	135	48
CNKSR3	ENSG00000153721.18	6	154387504	154510659	0.19635639048451	0.114953305542178	135	48
GTF2E1	ENSG00000153767.9	3	120749745	120783069	0.828139590697976	0.689739765818923	135	48
CFDP1	ENSG00000153774.8	16	75293698	75433485	0.0302121715922248	0.00328625222045649	135	48
ZDHHC7	ENSG00000153786.12	16	84974181	85011535	0.670418186852726	0.509120261840861	135	48
C7orf31	ENSG00000153790.11	7	25134697	25180356	0.721914106463921	0.506679844394299	135	48
JAZF1	ENSG00000153814.11	7	27830573	28180743	0.335076216975679	0.216064785787504	135	48
CMIP	ENSG00000153815.16	16	81445170	81711762	0.503962365336452	0.175628446726951	135	48
SPHKAP	ENSG00000153820.12	2	227979950	228181645	0.260034609410481	0.0891802778103955	135	48
KCNJ16	ENSG00000153822.13	17	70053481	70135608	0.987510269085736	0.978245866577716	135	48
PID1	ENSG00000153823.18	2	228850526	229271285	0.593679370742658	0.34174243857442	135	48
TRIP12	ENSG00000153827.13	2	229763838	229923239	0.128097572773476	0.0108651126912175	135	48
FBXO36	ENSG00000153832.11	2	229922302	230013109	0.971995549356028	0.954427448634121	135	48
CEBPG	ENSG00000153879.8	19	33373330	33382686	0.207923512439412	0.0990775615246236	135	48
KCTD15	ENSG00000153885.14	19	33795933	33815763	0.489547973246454	0.348877439005718	135	48
ZNF599	ENSG00000153896.17	19	34758076	34773229	0.649245846727088	0.472792883224848	135	48
MCOLN2	ENSG00000153898.12	1	84925583	84997113	0.152413956359285	0.0101652329935159	135	48
LGI4	ENSG00000153902.13	19	35124513	35142451	0.396473409884443	0.0198695068525326	135	48
DDAH1	ENSG00000153904.18	1	85318485	85578363	0.473697509190739	0.26905562275979	135	48
SREK1	ENSG00000153914.15	5	66139971	66183615	0.587846736105281	0.475312077321628	135	48
CHD1	ENSG00000153922.10	5	98853985	98928957	0.942672205053018	0.934706037608025	135	48
ANKFN1	ENSG00000153930.11	17	55882301	56511659	0.0151027624554057	0.00233450771672351	135	48
DGKE	ENSG00000153933.9	17	56834099	56869567	0.11379416220809	0.0414084123312308	135	48
HS2ST1	ENSG00000153936.16	1	86914648	87109998	0.281361962328837	0.140945636312579	135	48
MSI2	ENSG00000153944.10	17	57255851	57684685	0.789056352683878	0.727216336704125	135	48
CACNA2D1	ENSG00000153956.15	7	81946444	82443798	0.120209578276551	0.0119155272580826	135	48
ZUFSP	ENSG00000153975.9	6	116635618	116668794	0.144595710950197	0.0736742953704227	135	48
HS3ST3A1	ENSG00000153976.2	17	13495689	13601927	0.32503787105923	0.180661765116797	135	48
GDPD1	ENSG00000153982.10	17	59220467	59275967	0.400634411623076	0.0900294600932697	135	48
NUS1	ENSG00000153989.7	6	117675502	117710640	0.459687280196815	0.256850774093733	135	48
SEMA3D	ENSG00000153993.13	7	84995553	85186855	0.143140423391709	0.0428036939491543	135	48
PPP2R5E	ENSG00000154001.13	14	63371357	63543374	0.07620407856612	0.0171948737261201	135	48
GRAP	ENSG00000154016.13	17	19024215	19047637	0.311881620165598	0.18721262315546	135	48
AK5	ENSG00000154027.18	1	77282051	77559969	0.186297357392453	0.0603810587333916	135	48
CABYR	ENSG00000154040.20	18	24138956	24161603	0.861942292706896	0.827152611837254	135	48
IMPACT	ENSG00000154059.9	18	24426616	24453535	0.218673522717318	0.092138306761961	135	48
ANKRD29	ENSG00000154065.16	18	23598926	23662885	0.0135004232785228	0.00443072992793349	135	48
SDHAF4	ENSG00000154079.5	6	70566917	70589569	0.001623958124392	2.24594949283051e-05	135	48
CHST9	ENSG00000154080.13	18	26906481	27185317	0.240450554489685	0.0665922951249449	135	48
THY1	ENSG00000154096.13	11	119417378	119424985	0.0114860988523721	0.00110013321697745	135	48
DNAAF1	ENSG00000154099.17	16	84145310	84177846	0.100504847934796	0.00300608923248398	135	48
C16orf74	ENSG00000154102.10	16	85690084	85751129	0.0523183823836672	0.00798500862385432	135	48
TBCEL	ENSG00000154114.12	11	121024072	121090775	0.578324579358248	0.280374813066242	135	48
JPH3	ENSG00000154118.12	16	87602887	87698147	0.916445572045201	0.881153169399277	135	48
ANKH	ENSG00000154122.12	5	14704804	14871778	0.105447053324564	0.00529258781591813	135	48
OTULIN	ENSG00000154124.4	5	14664664	14699711	0.519618022405406	0.369323928916406	135	48
UBASH3B	ENSG00000154127.9	11	122655675	122814473	0.0804679495768053	0.00716973207064646	135	48
ROBO4	ENSG00000154133.14	11	124884364	124898500	0.417353531697792	0.135747833789854	135	48
ROBO3	ENSG00000154134.14	11	124865386	124881466	0.820535378818929	0.745751332875978	135	48
PANX3	ENSG00000154143.2	11	124611490	124620356	0.186330280416563	0.00947070338775485	135	48
TBRG1	ENSG00000154144.12	11	124622861	124633112	0.797559781234206	0.599070418150394	135	48
NRGN	ENSG00000154146.12	11	124739846	124747210	0.260672745408355	0.0348947272580264	135	48
FAM134B	ENSG00000154153.13	5	16473038	16617058	0.163074935143678	0.0607099154944716	135	48
CDH12	ENSG00000154162.14	5	21750673	22853622	0.0571784333798695	0.017518705365342	135	48
TOMM70	ENSG00000154174.7	3	100363431	100401192	0.0789618310454705	0.0112375926862836	135	48
ABI3BP	ENSG00000154175.16	3	100749156	100993515	0.00192765253380747	0.000183384338317601	135	48
ANGPT1	ENSG00000154188.9	8	107249482	107498055	0.997770118687715	0.997123908013432	135	48
PITPNC1	ENSG00000154217.14	17	67377281	67697261	0.0368670120800091	0.000631883745767017	135	48
CC2D1B	ENSG00000154222.14	1	52345723	52366193	0.61768839842898	0.393931027022695	135	48
CERS3	ENSG00000154227.13	15	100400395	100544995	0.661502060840194	0.523311510214747	135	48
PRKCA	ENSG00000154229.11	17	66302636	66810743	0.149945337862238	0.045206758184206	135	48
LRRK1	ENSG00000154237.12	15	100919284	101078254	0.643093085969086	0.408664959079701	135	48
CEP112	ENSG00000154240.16	17	65635538	66192079	0.481844468430517	0.130812902489511	135	48
GAL3ST2	ENSG00000154252.11	2	241776825	241804208	0.000911244022743756	6.17401344950613e-05	135	48
ABCA9	ENSG00000154258.16	17	68974488	69061064	0.928788284143396	0.899556407146916	135	48
ABCA6	ENSG00000154262.12	17	69078702	69141888	0.205648820245082	0.0739305608404013	135	48
ABCA10	ENSG00000154263.17	17	69147214	69228860	0.827645180488059	0.724459014031321	135	48
ABCA5	ENSG00000154265.15	17	69244311	69327244	0.312748312098959	0.0209937279454139	135	48
ENPP3	ENSG00000154269.14	6	131628442	131747418	0.109086220289021	0.00741919252698882	135	48
C4orf19	ENSG00000154274.14	4	37453941	37623495	0.474360302970529	0.226559363168252	135	48
UCHL1	ENSG00000154277.12	4	41256413	41268455	0.0932902174994646	0.0549928052169135	135	48
MIA3	ENSG00000154305.16	1	222618086	222668012	0.954416350180774	0.908576615739362	135	48
DISP1	ENSG00000154309.8	1	222872271	223005995	0.432676641800891	0.205379864031062	135	48
TNIK	ENSG00000154310.16	3	171061339	171460408	0.0669928814447908	0.0160899564482346	135	48
FAM167A	ENSG00000154319.14	8	11421463	11474715	0.790743965230762	0.716459503364936	135	48
NEIL2	ENSG00000154328.15	8	11769639	11787346	0.537307867533396	0.310746277145755	135	48
PGM5	ENSG00000154330.12	9	68339263	68531061	0.354846977332881	0.15605103170776	135	48
OBSCN	ENSG00000154358.20	1	228208130	228378874	0.233239279453012	0.0202250906052161	135	48
LONRF1	ENSG00000154359.12	8	12721894	12756073	0.143729693727568	0.0865624256021762	135	48
TRIM11	ENSG00000154370.15	1	228393673	228406840	0.00227131823168277	0.000189285207287795	135	48
ENAH	ENSG00000154380.17	1	225486835	225653142	0.967028953155738	0.948587176293364	135	48
CCSAP	ENSG00000154429.10	1	229321005	229343294	0.48076912673802	0.325080689035151	135	48
SH3RF1	ENSG00000154447.14	4	169094256	169271105	0.295590763458961	0.127604580256193	135	48
GBP5	ENSG00000154451.14	1	89260749	89272804	0.51963122071982	0.270659164329767	135	48
BUB3	ENSG00000154473.17	10	123154277	123170467	0.281259633031371	0.0659533824001424	135	48
GPR26	ENSG00000154478.3	10	123666355	123694607	0.835430512470385	0.809626985949131	135	48
CCDC173	ENSG00000154479.12	2	169645425	169694433	0.294173564347397	0.197132644259397	135	48
MMP21	ENSG00000154485.4	10	125766453	125775821	0.0746191855828019	0.0230503617794044	135	48
C10orf90	ENSG00000154493.17	10	126424997	126670446	0.784011980046887	0.706336828030037	135	48
FAM69A	ENSG00000154511.11	1	92832737	92961522	0.86527463091612	0.802054918685975	135	48
ATP5G3	ENSG00000154518.9	2	175176258	175184214	0.0562929847550779	0.0138764436556141	135	48
CNTNAP3B	ENSG00000154529.14	9	41890314	42129510	0.730954979970516	0.240983248481248	135	48
SRSF12	ENSG00000154548.8	6	89095959	89118081	0.939480732511654	0.819058944812412	135	48
PDLIM3	ENSG00000154553.13	4	185500660	185535612	0.389426803677372	0.228815707072461	135	48
SORBS2	ENSG00000154556.17	4	185585444	185956652	0.425494341721676	0.222616035649903	135	48
ELOC	ENSG00000154582.16	8	73939169	73972287	0.219803523649925	0.107430827627512	135	48
LY96	ENSG00000154589.6	8	73991352	74029087	0.47612571695982	0.262732041743951	135	48
CXADR	ENSG00000154639.18	21	17512382	17593579	0.430453707668022	0.18478461743898	135	48
BTG3	ENSG00000154640.14	21	17593653	17612947	0.588618286563978	0.462143769606022	135	48
C21orf91	ENSG00000154642.10	21	17788967	17819386	0.459620004582353	0.229636892737768	135	48
CHODL	ENSG00000154645.13	21	17901263	18267373	0.263615785891337	0.141478817751851	135	48
NCAM2	ENSG00000154654.14	21	20998315	21543329	0.477976555781401	0.295856737038055	135	48
L3MBTL4	ENSG00000154655.15	18	5954706	6415237	0.580340681682713	0.261291188152731	135	48
PDE1C	ENSG00000154678.16	7	31751179	32299329	0.448496285089466	0.262839945796809	135	48
RABGEF1	ENSG00000154710.16	7	66682164	66808064	0.585105565391361	0.34185849938426	135	48
MRPL39	ENSG00000154719.13	21	25585656	25607517	0.00893500946729882	0.000301531179218124	135	48
JAM2	ENSG00000154721.14	21	25639272	25717562	0.139578310215228	0.0253917642874232	135	48
ATP5J	ENSG00000154723.12	21	25717661	25735673	0.00845921453365067	0.00012963729395024	135	48
GABPA	ENSG00000154727.10	21	25734570	25772460	0.693339491838336	0.340928791165386	135	48
ADAMTS1	ENSG00000154734.14	21	26835747	26845409	0.437759369632829	0.30272429557427	135	48
ADAMTS5	ENSG00000154736.5	21	26917912	26966513	0.516198790415846	0.441468243317581	135	48
TSEN2	ENSG00000154743.17	3	12484432	12539620	0.289701069030101	0.128360968563786	135	48
SLFN13	ENSG00000154760.13	17	35435096	35448837	0.0485045138731481	0.0184288127473239	135	48
WNT7A	ENSG00000154764.5	3	13816258	13880121	0.470283644557638	0.259647351425096	135	48
XPC	ENSG00000154767.14	3	14145147	14173062	0.768660880828319	0.640686100121839	135	48
CCDC174	ENSG00000154781.15	3	14651746	14672659	0.755318536337249	0.596003222916351	135	48
FGD5	ENSG00000154783.11	3	14810853	14934565	0.799287508320123	0.687522986045903	135	48
FLCN	ENSG00000154803.12	17	17212212	17237182	0.0267011358230273	0.00604621176678195	135	48
DPH3	ENSG00000154813.9	3	16257978	16264972	0.55805274492785	0.477443574625959	135	48
OXNAD1	ENSG00000154814.13	3	16265160	16350299	0.0469040758063831	0.0043618428813439	135	48
PLCL2	ENSG00000154822.17	3	16802651	17090594	0.0296738648342705	0.000708872293607613	135	48
CXXC1	ENSG00000154832.14	18	50282343	50288304	0.00190860431871936	4.88697704920159e-06	135	48
SKA1	ENSG00000154839.9	18	50374995	50394173	0.164617086159479	0.0242837433707432	135	48
PPP4R1	ENSG00000154845.15	18	9546791	9615240	0.568445185229385	0.29439011505414	135	48
APCDD1	ENSG00000154856.12	18	10454628	10489948	0.968532145109066	0.945975730566723	135	48
PIEZO2	ENSG00000154864.11	18	10670241	11148762	0.365884275216263	0.190793992540046	135	48
MPPE1	ENSG00000154889.16	18	11885686	11908711	0.0875604714416823	0.00784084073559498	135	48
USP43	ENSG00000154914.16	17	9644698	9729691	0.248164254671079	0.0394302916062706	135	48
RAB6B	ENSG00000154917.10	3	133824239	133895836	0.823424117532454	0.626849070618029	135	48
EME1	ENSG00000154920.14	17	50373220	50381237	0.84807814913312	0.799117212569256	135	48
EPHB1	ENSG00000154928.16	3	134597801	135260467	0.194126233860729	0.0300838319939791	135	48
ACSS1	ENSG00000154930.14	20	25006230	25058980	0.143697216568706	0.0231971596518055	135	48
ANKRD40	ENSG00000154945.6	17	50693190	50707924	0.0638995446548585	0.00192392305559841	135	48
ZNF18	ENSG00000154957.13	17	11977595	11997510	0.880935217829711	0.842605314287606	135	48
CA10	ENSG00000154975.13	17	51630313	52160017	0.712672748660024	0.531381459561551	135	48
VOPP1	ENSG00000154978.12	7	55436056	55572988	0.341363727952244	0.146512460414923	135	48
DKK2	ENSG00000155011.8	4	106921802	107283806	0.344565009724897	0.161951673388376	135	48
CYP2U1	ENSG00000155016.17	4	107931369	107953457	0.709492691195335	0.601641940054782	135	48
RSPH10B	ENSG00000155026.16	7	5925550	5970683	0.250683444892089	0.0738175009680383	135	48
FBXL18	ENSG00000155034.18	7	5431335	5513798	0.430091815086032	0.205197198885602	135	48
CNTNAP5	ENSG00000155052.14	2	124025287	124915287	0.0620554973641692	0.000572826602108474	135	48
PROM2	ENSG00000155066.15	2	95274453	95291308	0.299096742274801	0.0764356298454643	135	48
AK9	ENSG00000155085.15	6	109492856	109691217	0.413425338356876	0.280390379361402	135	48
ODF1	ENSG00000155087.3	8	102551572	102561017	0.0285117290847534	0.002067179245075	135	48
KLF10	ENSG00000155090.14	8	102648779	102655902	0.163761846978996	0.0297435392122129	135	48
PTPRN2	ENSG00000155093.17	7	157539056	158587788	0.784061153540763	0.584560357133399	135	48
AZIN1	ENSG00000155096.13	8	102826357	102893864	0.40872249941949	0.273395078520424	135	48
ATP6V1C1	ENSG00000155097.11	8	103021063	103073051	0.468871824554823	0.357832165898448	135	48
TMEM55A	ENSG00000155099.7	8	90993796	91041064	0.0631270075139618	0.0507909392716998	135	48
OTUD6B	ENSG00000155100.10	8	91070196	91087095	0.966049194951102	0.949638402766421	135	48
CDK19	ENSG00000155111.14	6	110609978	110815958	0.418773283667423	0.163025289557606	135	48
GTF3C6	ENSG00000155115.6	6	110958560	110967890	0.846710416618333	0.707916746911451	135	48
TTC39B	ENSG00000155158.20	9	15163622	15307360	0.355185983839348	0.0645953448098615	135	48
AGPAT5	ENSG00000155189.11	8	6708357	6759666	0.0378219345388246	0.00350773704413913	135	48
MMS19	ENSG00000155229.20	10	97458324	97498794	0.784169497142716	0.65753066362984	135	48
PI4K2A	ENSG00000155252.13	10	97640686	97676434	0.0209950426328147	0.000146988999643111	135	48
MARVELD1	ENSG00000155254.12	10	97713173	97718152	0.679188436327208	0.485610768183752	135	48
ZFYVE27	ENSG00000155256.17	10	97737121	97760907	0.136879305151796	0.0436530373298147	135	48
GOLGA7B	ENSG00000155265.10	10	97850239	97871580	0.120011320308385	0.0343423420681213	135	48
GPR78	ENSG00000155269.11	4	8558725	8611269	0.0515706264652852	0.00420086325638989	135	48
TRMT44	ENSG00000155275.18	4	8438869	8493531	0.747577337068966	0.589351348932223	135	48
SLC25A28	ENSG00000155287.10	10	99610522	99620609	0.546545116275687	0.291080089119543	135	48
HSPA13	ENSG00000155304.5	21	14371115	14383484	0.685791224229469	0.504619655733946	135	48
SAMSN1	ENSG00000155307.17	21	14485228	14583402	0.549504782295567	0.366599604632127	135	48
USP25	ENSG00000155313.15	21	15730025	15880069	0.763535429162149	0.599041024412239	135	48
GRAMD3	ENSG00000155324.9	5	126360132	126496278	0.210646737709067	0.0231669202094586	135	48
ZCCHC10	ENSG00000155329.11	5	132996985	133026604	0.269831607396542	0.182854092557161	135	48
C16orf87	ENSG00000155330.9	16	46796607	46831411	0.793818528291656	0.649115391376135	135	48
MOV10	ENSG00000155363.18	1	112673141	112700746	0.0876241406283009	0.0363700855648886	135	48
RHOC	ENSG00000155366.16	1	112701106	112707434	0.931150283460136	0.893603680506224	135	48
PPM1J	ENSG00000155367.15	1	112709994	112715477	0.0287117345741541	0.00251063612689503	135	48
DBI	ENSG00000155368.16	2	119366921	119372560	0.00240532633385092	1.36649674159445e-05	135	48
SLC16A1	ENSG00000155380.11	1	112911847	112956353	0.457528454445287	0.275907696037876	135	48
HEATR3	ENSG00000155393.12	16	50065941	50106387	0.387482368958366	0.118943604090771	135	48
TRIM74	ENSG00000155428.12	7	72959485	72969466	0.028895121188286	0.00208257966480795	135	48
NIFK	ENSG00000155438.11	2	121726945	121736923	0.0987830417480529	0.0284804206366883	135	48
OXA1L	ENSG00000155463.12	14	22766563	22773041	0.809604820531446	0.646863095602767	135	48
SLC7A7	ENSG00000155465.18	14	22773222	22829820	0.177864508529683	0.0550572235685765	135	48
LARP1	ENSG00000155506.16	5	154712902	154817607	0.986625874471442	0.982635230670305	135	48
CNOT8	ENSG00000155508.13	5	154857553	154876793	0.044467767168026	0.00151868802846744	135	48
GRIA1	ENSG00000155511.17	5	153490268	153813869	0.658286911440436	0.615683887865119	135	48
LRGUK	ENSG00000155530.2	7	134127299	134264591	0.0052728261078676	0.000168526952378497	135	48
SETD9	ENSG00000155542.11	5	56909260	56925532	0.36959999695494	0.214186432107	135	48
MIER3	ENSG00000155545.19	5	56919602	56971675	0.646905118753096	0.590321837481298	135	48
NUP205	ENSG00000155561.14	7	135557919	135648757	0.454004226717718	0.18620940956228	135	48
ZKSCAN2	ENSG00000155592.15	16	25236001	25257931	0.183721479445328	0.00842683967362028	135	48
C9orf85	ENSG00000155621.14	9	71911510	71986054	0.727198842158353	0.590711957680982	135	48
PIK3AP1	ENSG00000155629.14	10	96593312	96720514	0.256615186210796	0.164244400698129	135	48
RBM45	ENSG00000155636.14	2	178112455	178139011	0.499837343484788	0.112338533380714	135	48
TTN	ENSG00000155657.26	2	178525989	178830802	0.36221007785211	0.162697708546284	135	48
PDIA4	ENSG00000155660.10	7	149003062	149028641	0.841770069717663	0.688528653270666	135	48
KDM8	ENSG00000155666.11	16	27203495	27221768	0.464304142749832	0.15315718334263	135	48
PDZD9	ENSG00000155714.13	16	21983865	22001110	0.0783493693050607	0.0317436098991077	135	48
OTOA	ENSG00000155719.16	16	21678514	21760729	0.176705933953652	0.0033455347158516	135	48
KCTD18	ENSG00000155729.12	2	200488952	200519784	0.963330625168622	0.917727988871954	135	48
FAM126B	ENSG00000155744.9	2	200973718	201061424	0.699919611752849	0.440071469181251	135	48
ALS2CR12	ENSG00000155749.12	2	201288271	201357398	0.161802241558351	0.059827194771071	135	48
ALS2CR11	ENSG00000155754.14	2	201487425	201619178	0.512910467751807	0.439047648693705	135	48
TMEM237	ENSG00000155755.18	2	201620184	201643570	0.635434955735517	0.412478741320386	135	48
FZD7	ENSG00000155760.2	2	202034587	202038445	0.297552490936319	0.159027821260319	135	48
SPAG17	ENSG00000155761.13	1	117953861	118185223	0.24293921026508	0.11782629503173	135	48
DEPTOR	ENSG00000155792.9	8	119928400	120050913	0.720802998551968	0.611597092209873	135	48
FMN2	ENSG00000155816.19	1	240014348	240475189	0.914381244852993	0.869019117068587	135	48
RNF20	ENSG00000155827.11	9	101533851	101563344	0.119070200122144	0.0403285645431077	135	48
PPARGC1B	ENSG00000155846.16	5	149730298	149855022	0.192016849857507	0.111990762419477	135	48
ELMO1	ENSG00000155849.15	7	36854361	37449249	0.363451295132184	0.176351628535422	135	48
SLC26A2	ENSG00000155850.7	5	149960737	149987405	0.196808916906442	0.120689891765187	135	48
LSM11	ENSG00000155858.5	5	157743695	157760709	0.209495888589938	0.0754414839627666	135	48
MED7	ENSG00000155868.7	5	157137412	157159019	0.824402724532593	0.702836426405201	135	48
RRAGA	ENSG00000155876.5	9	19049395	19050983	0.338922092957761	0.158684337364491	135	48
SLC24A2	ENSG00000155886.11	9	19507452	19786928	0.0328188694130185	0.00157550960163245	135	48
PXYLP1	ENSG00000155893.12	3	141228726	141367753	0.546098798712159	0.331726108860435	135	48
ADCY8	ENSG00000155897.9	8	130780301	131042426	0.511631607937991	0.304495759299342	135	48
RASA2	ENSG00000155903.11	3	141487047	141615342	0.326297526427582	0.182864578266468	135	48
RMND1	ENSG00000155906.16	6	151404763	151452181	0.328244751377219	0.222233854817336	135	48
SLA	ENSG00000155926.13	8	133036724	133103054	0.930584465872971	0.882415726561138	135	48
TMBIM4	ENSG00000155957.17	12	66135846	66170072	0.45799313441269	0.0211997770143113	135	48
MICU3	ENSG00000155970.11	8	17027238	17122644	0.795489832113728	0.653253618093648	135	48
GRIP1	ENSG00000155974.11	12	66347646	66804186	0.805509248297574	0.618284518364253	135	48
VPS37A	ENSG00000155975.9	8	17246610	17302427	0.801726722817222	0.701567579946426	135	48
KIF5A	ENSG00000155980.11	12	57549998	57586632	0.774749044998415	0.676076529786587	135	48
NAT2	ENSG00000156006.4	8	18391245	18401218	0.0218453733184066	0.002749633585786	135	48
PSD3	ENSG00000156011.16	8	18527301	19084730	0.12908883124799	0.0370069045330639	135	48
CARNMT1	ENSG00000156017.12	9	74981020	75028423	0.559454820253448	0.394038046628194	135	48
MCU	ENSG00000156026.14	10	72692131	72887694	0.688344582831186	0.595439336959951	135	48
ELMSAN1	ENSG00000156030.13	14	73715122	73790285	0.148395976082938	0.0869207578855574	135	48
CFAP70	ENSG00000156042.17	10	73253759	73358859	0.0109686917082331	0.000219407473809194	135	48
GNA14	ENSG00000156049.6	9	77423079	77648307	0.0509139545089935	0.00544311655053685	135	48
FAM161B	ENSG00000156050.8	14	73931501	73950251	0.019544946844837	0.000360010498062762	135	48
GNAQ	ENSG00000156052.10	9	77716087	78031458	0.222048930009053	0.0544352387258701	135	48
WIF1	ENSG00000156076.9	12	65050626	65121566	0.0581508422466694	0.0211873584099891	135	48
GPR61	ENSG00000156097.12	1	109539872	109548406	0.0674560786092244	0.00094903878615739	135	48
MMP16	ENSG00000156103.15	8	88032009	88328025	0.632037718399101	0.0833766692193105	135	48
ADK	ENSG00000156110.13	10	74151185	74709303	0.0244733109016847	0.00166157387445018	135	48
KCNMA1	ENSG00000156113.22	10	76869601	77638369	0.40944993898356	0.351614787062776	135	48
BATF	ENSG00000156127.6	14	75522425	75547015	0.00953251206846598	0.000309148356447572	135	48
DCK	ENSG00000156136.9	4	70992538	71030914	0.00650082126614963	0.00128093554271108	135	48
ADAMTS3	ENSG00000156140.9	4	72280969	72569386	0.159447573107881	0.0209210262665854	135	48
ALX3	ENSG00000156150.6	1	110064587	110070700	0.934062185762988	0.879272824556116	135	48
DPY19L4	ENSG00000156162.16	8	94719703	94793836	0.0343847109876479	0.00436010174605399	135	48
NDUFAF6	ENSG00000156170.12	8	94895767	95116455	0.0838851178255792	0.0175489613490244	135	48
DRAM2	ENSG00000156171.14	1	111117333	111140216	0.533106758508713	0.309046207021682	135	48
C8orf37	ENSG00000156172.5	8	95244919	95269201	0.0268142630970341	0.00192854410471923	135	48
PPEF2	ENSG00000156194.17	4	75859864	75902571	0.0043437690426336	2.04154301762281e-05	135	48
CFAP161	ENSG00000156206.13	15	81007033	81149175	0.140001332012498	0.0404672703780375	135	48
ADAMTSL3	ENSG00000156218.12	15	83654086	84039842	0.69538542688539	0.502331951860625	135	48
ART3	ENSG00000156219.16	4	76011184	76112802	0.0384090542106118	0.0140513856678895	135	48
WHAMM	ENSG00000156232.7	15	82809628	82836108	0.909632044748469	0.860095884560956	135	48
CXCL13	ENSG00000156234.7	4	77511753	77611834	0.00748219888796852	2.61109220871067e-05	135	48
N6AMT1	ENSG00000156239.11	21	28872191	28885371	0.873468470213836	0.817299172382481	135	48
RWDD2B	ENSG00000156253.6	21	29004384	29019378	0.188858186635674	0.000644940897883457	135	48
USP16	ENSG00000156256.14	21	29025709	29054488	0.0164171565688468	0.000150278201081124	135	48
CCT8	ENSG00000156261.12	21	29055805	29073797	0.081202893730334	0.023728238957267	135	48
MAP3K7CL	ENSG00000156265.15	21	29077471	29175889	0.0356670270677182	0.00144619756384967	135	48
BACH1	ENSG00000156273.15	21	29218861	29630751	0.54656349859448	0.411056904790654	135	48
TIAM1	ENSG00000156299.13	21	31118416	31559977	0.237613062233067	0.0506557362971817	135	48
SCAF4	ENSG00000156304.14	21	31671033	31732075	0.350215084461282	0.0630726745492858	135	48
CDK20	ENSG00000156345.17	9	87966446	87974753	0.613463682904267	0.532425139120722	135	48
PCGF6	ENSG00000156374.14	10	103302796	103351134	0.0998309950622781	0.000822950419518135	135	48
ANKRD9	ENSG00000156381.8	14	102502482	102509799	0.0425251491646251	0.00184899989541645	135	48
SFR1	ENSG00000156384.14	10	104122058	104126385	0.466485057793096	0.208754114739705	135	48
SORCS3	ENSG00000156395.12	10	104641101	105265235	0.133415262904157	0.0213138221024547	135	48
SFXN2	ENSG00000156398.12	10	102714538	102743492	0.00460969163516001	9.82733245074466e-05	135	48
C14orf2	ENSG00000156411.9	14	103912288	103928269	0.0439978075285702	0.00700439004674769	135	48
TDRD9	ENSG00000156414.18	14	103928462	104052667	0.902374248560387	0.828159156454765	135	48
FGF18	ENSG00000156427.7	5	171419656	171457623	0.95452006551869	0.908899093790902	135	48
PCDH1	ENSG00000156453.13	5	141853111	141879246	0.562787674523294	0.274387060568557	135	48
SH3RF2	ENSG00000156463.17	5	145936579	146081791	0.89279545630654	0.830656960835452	135	48
GDF6	ENSG00000156466.9	8	96142330	96160792	0.273660510150223	0.180476744261479	135	48
UQCRB	ENSG00000156467.9	8	96225920	96235634	0.507252396493387	0.274048466460852	135	48
MTERF3	ENSG00000156469.8	8	96239398	96261610	0.504615185961593	0.40865546665055	135	48
PTDSS1	ENSG00000156471.12	8	96261715	96336995	0.437844406009611	0.336614386569066	135	48
PPP2R2B	ENSG00000156475.18	5	146581146	147084784	0.0141310575735878	0.00338671090879206	135	48
RPL30	ENSG00000156482.10	8	98024851	98046469	0.173186534087413	0.0497545759776165	135	48
KCNS2	ENSG00000156486.7	8	98427022	98432848	0.330377285473934	0.0533645887234869	135	48
SUPV3L1	ENSG00000156502.13	10	69180232	69209099	0.130398605683406	0.0240584148894042	135	48
EEF1A1	ENSG00000156508.17	6	73515750	73523617	0.0980277908984774	0.00645197672233123	135	48
FBXO43	ENSG00000156509.13	8	100133360	100145800	0.00991066146228728	0.00164049047413248	135	48
HKDC1	ENSG00000156510.12	10	69220303	69267559	0.10679330421221	0.0501410964753956	135	48
HK1	ENSG00000156515.21	10	69269984	69401882	0.830949374379415	0.701025189688056	135	48
TYSND1	ENSG00000156521.13	10	70137981	70146676	0.645872685798289	0.34169874466268	135	48
CD109	ENSG00000156535.13	6	73695785	73828316	0.0192841430849531	0.00058431270149485	135	48
LRFN2	ENSG00000156564.8	6	40391586	40587465	0.360137427520431	0.0814782459362155	135	48
NODAL	ENSG00000156574.9	10	70432315	70447951	0.246591844113219	0.0572249685795409	135	48
UBE2L6	ENSG00000156587.15	11	57551656	57568284	0.144271355541073	0.0358994600022102	135	48
ZDHHC5	ENSG00000156599.10	11	57667747	57701187	0.0416619838933831	0.000627381749535406	135	48
MED19	ENSG00000156603.15	11	57703714	57712323	0.43516396921024	0.22614394340433	135	48
ZFAND3	ENSG00000156639.11	6	37819499	38154624	0.28731231557101	0.0525820339786984	135	48
NPTN	ENSG00000156642.16	15	73560015	73634134	0.0199627091018496	0.00286173853100581	135	48
KAT6B	ENSG00000156650.12	10	74825582	75032622	0.566390510602298	0.468371209990854	135	48
SAMD8	ENSG00000156671.12	10	75099586	75182123	0.431294637810923	0.0771019665624153	135	48
RAB11FIP1	ENSG00000156675.15	8	37858618	37899467	0.00975859552674659	0.000645380980650465	135	48
UNC5D	ENSG00000156687.10	8	35235457	35796550	0.0875054176468455	0.0241909604591481	135	48
GLYATL2	ENSG00000156689.6	11	58834065	58904215	0.995081712710903	0.993242399966512	135	48
MAPK13	ENSG00000156711.16	6	36127809	36144524	0.505605087789829	0.33760818713127	135	48
BAG4	ENSG00000156735.10	8	38176731	38213301	0.244916516299709	0.0553148311474273	135	48
TBC1D31	ENSG00000156787.16	8	123041968	123152153	0.608007259634759	0.190512923065702	135	48
WDYHV1	ENSG00000156795.6	8	123416725	123467230	0.728138369000027	0.635866862556093	135	48
ATAD2	ENSG00000156802.12	8	123319850	123416350	0.878264534533235	0.794987157704387	135	48
FBXO32	ENSG00000156804.7	8	123497889	123541206	0.119822121829384	0.0382680573931449	135	48
NSMCE2	ENSG00000156831.7	8	125091841	125367120	0.00338502416766458	0.000264486140438753	135	48
ZNF689	ENSG00000156853.12	16	30602558	30624012	0.942213387909593	0.921038525171292	135	48
PRR14	ENSG00000156858.11	16	30650729	30656440	0.125628707385554	0.0016276268650221	135	48
FBRS	ENSG00000156860.15	16	30658431	30670814	0.0428741312049212	0.00429581719475736	135	48
FRRS1	ENSG00000156869.12	1	99708703	99765793	0.0850425080041751	0.0249171655765484	135	48
PHKG2	ENSG00000156873.15	16	30748270	30761176	0.239618217771864	0.0191935306793527	135	48
MFSD14A	ENSG00000156875.13	1	100038097	100083377	0.857418143263561	0.755857974328945	135	48
SASS6	ENSG00000156876.9	1	100083563	100132955	0.0267512419914697	0.00118732066574951	135	48
COX6A2	ENSG00000156885.5	16	31427731	31428151	0.693612856451266	0.525375016157998	135	48
MALSU1	ENSG00000156928.4	7	23298739	23310208	0.0378195582114541	0.00492958067395505	135	48
VPS8	ENSG00000156931.15	3	184812143	185052614	0.00549908200597262	7.64661506068338e-05	135	48
GALK2	ENSG00000156958.14	15	49155662	49367869	0.954320123887269	0.932536095876012	135	48
LHFPL4	ENSG00000156959.8	3	9498361	9553802	0.449487369906822	0.128536291373801	135	48
B3GNT7	ENSG00000156966.6	2	231395543	231401164	0.126897731563505	0.0136525216074816	135	48
MPV17L	ENSG00000156968.8	16	15395754	15413268	0.091058529964133	6.28231294503402e-05	135	48
BUB1B	ENSG00000156970.12	15	40161023	40221136	0.429796546226986	0.0836487988785126	135	48
PDE6D	ENSG00000156973.13	2	231732425	231786272	0.417557999284294	0.181684378284731	135	48
EIF4A2	ENSG00000156976.16	3	186784203	186789879	0.0833908230044426	0.0163777210162893	135	48
BRPF1	ENSG00000156983.15	3	9731729	9748018	0.00120453033287944	3.57628202635853e-05	135	48
RPUSD3	ENSG00000156990.14	3	9837849	9844602	0.0724965744823266	0.0142685931012392	135	48
SST	ENSG00000157005.3	3	187668906	187670399	0.585096410337737	0.276867328889763	135	48
TATDN2	ENSG00000157014.10	3	10248023	10281218	0.311561579436415	0.166537019897313	135	48
GHRL	ENSG00000157017.15	3	10285747	10291451	0.793449431565266	0.558304323505542	135	48
SEC13	ENSG00000157020.17	3	10300931	10321178	0.31895432437064	0.0941086594555658	135	48
EXOG	ENSG00000157036.12	3	38496127	38525951	0.479119451019237	0.293301745839077	135	48
NTAN1	ENSG00000157045.8	16	15038574	15056079	0.00473509656771539	0.000138168933065225	135	48
NMNAT2	ENSG00000157064.10	1	183248237	183418602	0.0261083115007862	0.000800944159544666	135	48
ZFYVE9	ENSG00000157077.14	1	52142094	52346686	0.252429223961233	0.0590998659138958	135	48
ATP2B2	ENSG00000157087.17	3	10324023	10708031	0.652152949353867	0.328601517242031	135	48
LYZL4	ENSG00000157093.8	3	42397078	42410600	0.0806536026994397	0.028572157032179	135	48
SLC6A1	ENSG00000157103.10	3	10992724	11039247	0.791024282574838	0.690417302442351	135	48
SMG1	ENSG00000157106.16	16	18804853	18926454	0.438550230008051	0.303432030141755	135	48
FCHO2	ENSG00000157107.13	5	72955981	73090522	0.0268193903173204	0.0103134121953309	135	48
RBPMS	ENSG00000157110.15	8	30384479	30572261	0.68092691364771	0.574574523430933	135	48
TMEM171	ENSG00000157111.12	5	73120292	73131817	0.110615769284039	0.0543770146056121	135	48
KLHL40	ENSG00000157119.11	3	42685519	42692544	0.732515297582934	0.548077874847714	135	48
TIMP4	ENSG00000157150.4	3	12153051	12159351	0.782662024442194	0.679229176298577	135	48
SYN2	ENSG00000157152.16	3	12004402	12191400	0.198804240307371	0.0145607750637377	135	48
NRG1	ENSG00000157168.18	8	31639386	32767959	0.570367160482304	0.415262084622453	135	48
C1orf27	ENSG00000157181.15	1	186375838	186421378	0.212462772686828	0.0133551931169027	135	48
CPT2	ENSG00000157184.6	1	53196429	53214098	0.0582863491925027	0.00353806633041227	135	48
NECAP2	ENSG00000157191.19	1	16440672	16460078	0.551394823968627	0.434405007460221	135	48
LRP8	ENSG00000157193.15	1	53242364	53328070	0.467848303214578	0.113086156505981	135	48
CDCP2	ENSG00000157211.11	1	54132968	54153770	0.677449504357467	0.611559954727953	135	48
PAXIP1	ENSG00000157212.18	7	154943687	155003084	0.00562448686730048	0.000263862765499191	135	48
STEAP2	ENSG00000157214.13	7	90167590	90238137	0.00583617136154624	0.000511499005588036	135	48
SSBP3	ENSG00000157216.15	1	54225465	54413479	0.480033344512962	0.254806103656838	135	48
HTR5A	ENSG00000157219.3	7	155070324	155085749	0.564148587016069	0.285559258427542	135	48
CLDN12	ENSG00000157224.15	7	90383721	90513402	0.0395057058827284	0.00616842806403039	135	48
MMP14	ENSG00000157227.12	14	22836557	22849027	0.747173036780662	0.683670848186045	135	48
FZD1	ENSG00000157240.3	7	91264364	91271326	0.838426315164003	0.729106058789894	135	48
GATAD1	ENSG00000157259.6	7	92447453	92458836	0.0704027365361422	0.000276672423474293	135	48
SUSD3	ENSG00000157303.10	9	93058688	93085138	0.796989523201189	0.544560315406439	135	48
TMED6	ENSG00000157315.4	16	69343248	69351809	0.327957826272451	0.168540390856376	135	48
CLEC18A	ENSG00000157322.17	16	69950705	69964347	0.243085873497758	0.0110351841241761	135	48
DHRS4	ENSG00000157326.18	14	23955035	23969279	0.913632536443199	0.821834993988941	135	48
CLEC18C	ENSG00000157335.20	16	70173449	70187256	0.0237253702002733	0.00383620561114013	135	48
ARMC12	ENSG00000157343.8	6	35737032	35749079	0.507406704421601	0.384219591243505	135	48
DDX19B	ENSG00000157349.16	16	70289663	70335283	0.193230484174672	0.0947504180391323	135	48
ST3GAL2	ENSG00000157350.12	16	70375978	70439237	0.154689067863132	0.0450639167055745	135	48
FUK	ENSG00000157353.16	16	70454421	70480274	0.00568512802097402	0.00258356645722831	135	48
IL34	ENSG00000157368.10	16	70579895	70660682	0.0181762075868893	0.000197483184676068	135	48
DHRS1	ENSG00000157379.13	14	24290598	24299833	0.0533012004133836	0.0161065870233885	135	48
CACNA1D	ENSG00000157388.15	3	53328963	53812334	0.0292049367356226	0.000913559667963237	135	48
KIT	ENSG00000157404.15	4	54657918	54740715	0.0166940641613485	0.00257094555752679	135	48
HYDIN	ENSG00000157423.17	16	70807378	71230722	0.76852034215589	0.687576846943476	135	48
AASDH	ENSG00000157426.13	4	56338287	56387508	0.864341901954332	0.743021607224381	135	48
ZNF19	ENSG00000157429.15	16	71465942	71565089	0.193985029298058	0.034742369487337	135	48
CACNA2D3	ENSG00000157445.14	3	54122547	55074557	0.742263592035125	0.62161258554942	135	48
RNF111	ENSG00000157450.15	15	58987655	59097419	0.0363424294429141	0.0112838652608177	135	48
CCNB2	ENSG00000157456.7	15	59105078	59125045	0.475929376874525	0.351069483303006	135	48
FAM81A	ENSG00000157470.11	15	59372995	59523549	0.506021069960943	0.422791849322838	135	48
MYO1E	ENSG00000157483.8	15	59132434	59372900	0.234703405356609	0.114419841895143	135	48
APPL1	ENSG00000157500.10	3	57227737	57273468	0.916479388846116	0.781696513548695	135	48
AFAP1L1	ENSG00000157510.13	5	149271871	149341802	0.290001373371737	0.0128812461633154	135	48
DSCR3	ENSG00000157538.13	21	37223420	37267783	0.636805915674175	0.468895836548568	135	48
DYRK1A	ENSG00000157540.19	21	37365933	37517450	0.989566705466968	0.979394061314851	135	48
KCNJ6	ENSG00000157542.9	21	37607376	37916446	0.0943325355900301	0.00181256322477538	135	48
ERG	ENSG00000157554.18	21	38380027	38661780	0.183421774921247	0.0549231290151889	135	48
ETS2	ENSG00000157557.11	21	38805307	38824955	0.853668808671528	0.725513545203855	135	48
TSPAN18	ENSG00000157570.11	11	44726465	44932347	0.132159462175485	0.00456246665378625	135	48
LCA5L	ENSG00000157578.13	21	39405844	39445803	0.522198993311441	0.196875289797389	135	48
SLC35B2	ENSG00000157593.18	6	44254096	44257890	0.212435762342534	0.0616697515697539	135	48
MX1	ENSG00000157601.13	21	41420304	41459214	0.922161033545878	0.861168874416909	135	48
CREB3L1	ENSG00000157613.10	11	46277661	46321422	0.0564669607913527	0.00484955687366653	135	48
C2CD2	ENSG00000157617.16	21	41885112	41953890	0.00920513416484235	0.000782125744126443	135	48
SLC38A10	ENSG00000157637.12	17	81245000	81295547	0.0438095002670527	0.0105533101331595	135	48
C9orf43	ENSG00000157653.11	9	113410686	113429684	0.683615399655076	0.5223830893261	135	48
ZNF618	ENSG00000157657.14	9	113876282	114056591	0.34934651397423	0.174240213548623	135	48
DGKI	ENSG00000157680.15	7	137381037	137847092	0.425013381052217	0.215410210989724	135	48
TMEM268	ENSG00000157693.14	9	114611206	114646422	0.207348597297412	0.0786276003180196	135	48
SNX22	ENSG00000157734.13	15	64151717	64157481	0.589704902371688	0.260410800299186	135	48
UBN2	ENSG00000157741.14	7	139230356	139308236	0.101711113429432	0.0114438783171225	135	48
BRAF	ENSG00000157764.12	7	140719327	140924764	0.308579769350332	0.170809711790924	135	48
SLC34A2	ENSG00000157765.11	4	25655301	25678748	0.32635106055614	0.223625794422312	135	48
ACAN	ENSG00000157766.15	15	88803443	88875354	0.0247838470592777	0.00370459117078582	135	48
PSMG3	ENSG00000157778.8	7	1567330	1571005	0.662565938901583	0.486223799363269	135	48
CABP1	ENSG00000157782.9	12	120640552	120667324	0.000176555700872803	4.50644597105383e-07	135	48
WDR19	ENSG00000157796.17	4	39182404	39285810	0.0193339834964648	0.000359740979733245	135	48
SLC37A3	ENSG00000157800.17	7	140293693	140404310	0.222897547856404	0.0322836529256407	135	48
AP3S2	ENSG00000157823.16	15	89830599	89894638	0.294242603888346	0.0988870004031036	135	48
FMNL2	ENSG00000157827.19	2	152335237	152649834	0.590667654024924	0.462568425394635	135	48
GAREM2	ENSG00000157833.12	2	26173091	26189663	0.791401337350796	0.742608070236799	135	48
SPPL3	ENSG00000157837.15	12	120762510	120904371	0.313332192193075	0.0151712400848974	135	48
DPYSL5	ENSG00000157851.16	2	26847747	26950307	0.936025872869459	0.911675194532094	135	48
DRC1	ENSG00000157856.10	2	26401916	26456711	0.0391756246944063	0.00264626878180216	135	48
RAB28	ENSG00000157869.14	4	13361354	13484365	0.290433741476604	0.191796230698482	135	48
FAM213B	ENSG00000157870.14	1	2586491	2591469	0.100916484261521	0.000266948227417735	135	48
TNFRSF14	ENSG00000157873.17	1	2556697	2565382	0.0654331547462058	0.00625107915369219	135	48
PANK4	ENSG00000157881.13	1	2508533	2526628	0.785249145229332	0.703706960402537	135	48
MEGF11	ENSG00000157890.17	15	65895079	66253747	0.268797792766102	0.0591653995085058	135	48
C12orf43	ENSG00000157895.11	12	121000486	121016502	0.697558526754626	0.544667031443407	135	48
PEX10	ENSG00000157911.9	1	2405445	2413797	0.750092659011893	0.623625425027289	135	48
RER1	ENSG00000157916.19	1	2391775	2403963	0.810402001131149	0.676289085529645	135	48
RADIL	ENSG00000157927.16	7	4797055	4883719	0.00527084005039984	0.00017695774569654	135	48
SKI	ENSG00000157933.9	1	2228695	2310119	0.697576632157974	0.485200019353529	135	48
WIPI2	ENSG00000157954.14	7	5190188	5233826	0.268786296357024	0.0714477535764308	135	48
LDLRAP1	ENSG00000157978.11	1	25543580	25568886	0.887481236977885	0.73459055723247	135	48
AGAP1	ENSG00000157985.18	2	235494089	236131800	0.554047036360457	0.21853696604681	135	48
KRTCAP3	ENSG00000157992.12	2	27442366	27446481	0.153389458332583	0.0520847484851506	135	48
ANKRD61	ENSG00000157999.5	7	6031376	6036386	0.419452402425047	0.275873003681425	135	48
PAFAH2	ENSG00000158006.13	1	25959767	25998157	0.375927474976122	0.0770474050258274	135	48
EXTL1	ENSG00000158008.9	1	26019884	26036464	0.0187317877909438	0.0117544689905919	135	48
SLC30A2	ENSG00000158014.14	1	26037252	26046133	0.830108745640952	0.75423646591951	135	48
BRE	ENSG00000158019.20	2	27889941	28338901	0.162732106318165	0.0473156924331941	135	48
TRIM63	ENSG00000158022.6	1	26051304	26068436	0.152366481698619	0.033069647224171	135	48
WDR66	ENSG00000158023.9	12	121918298	122003927	0.097532337619673	0.03534916554736	135	48
MRPL17	ENSG00000158042.8	11	6680782	6683401	0.922995658574357	0.885810052021789	135	48
DUSP2	ENSG00000158050.4	2	96143166	96145440	0.130123216465497	0.0464722819957941	135	48
GRHL3	ENSG00000158055.15	1	24319322	24364482	0.534750599515986	0.303468246433362	135	48
UBXN11	ENSG00000158062.20	1	26281523	26318363	0.516360217761658	0.342126238827917	135	48
NLRP14	ENSG00000158077.4	11	7020446	7071308	0.591721720817742	0.258205639627323	135	48
PTPDC1	ENSG00000158079.14	9	94030794	94109856	0.0331045711154443	0.00293847273517123	135	48
GALNT14	ENSG00000158089.14	2	30910467	31155202	0.548699359977518	0.188899784365179	135	48
NCK1	ENSG00000158092.6	3	136862208	136949823	0.617952083491071	0.150994596594127	135	48
HPD	ENSG00000158104.11	12	121839527	121863596	0.937889965346817	0.877263365505698	135	48
RHPN1	ENSG00000158106.13	8	143368887	143384220	0.134081837007219	0.0246740042080251	135	48
TPRG1L	ENSG00000158109.14	1	3625002	3630127	0.735689203308772	0.553865647198243	135	48
LRRC43	ENSG00000158113.12	12	122167738	122203471	0.49937571596208	0.241730112375263	135	48
AAED1	ENSG00000158122.11	9	96639577	96655303	0.271311766530179	0.111922878430827	135	48
XKR8	ENSG00000158156.7	1	27959462	27968096	0.00735711873021159	1.29650342701119e-05	135	48
CNNM4	ENSG00000158158.11	2	96760902	96811891	0.0726260632605949	0.00696091876212114	135	48
EYA3	ENSG00000158161.15	1	27970344	28088696	0.436886534818415	0.158934630168285	135	48
DZIP1L	ENSG00000158163.14	3	138061990	138115818	0.102553601628911	0.0343331223807621	135	48
FANCC	ENSG00000158169.12	9	95099054	95426796	0.650017983884344	0.414925659757147	135	48
MRAS	ENSG00000158186.12	3	138347648	138405534	0.269725701095217	0.112327958422176	135	48
WASF2	ENSG00000158195.10	1	27404226	27490158	0.163448792853457	0.116397532236695	135	48
ABHD3	ENSG00000158201.9	18	21650897	21704805	0.0416382304916153	0.0048402897226668	135	48
ESYT3	ENSG00000158220.13	3	138434613	138481686	0.631039567961134	0.502624393050088	135	48
FAIM	ENSG00000158234.12	3	138608609	138633376	0.164984218860873	0.0548414830432828	135	48
FAM46B	ENSG00000158246.7	1	27005020	27012836	0.697261219136765	0.508628330561212	135	48
CLSTN2	ENSG00000158258.16	3	139935185	140577397	0.607883344412659	0.470275653589035	135	48
COLEC12	ENSG00000158270.11	18	316987	500722	0.0916263229066856	0.0453000792645083	135	48
RNF207	ENSG00000158286.12	1	6206176	6221192	0.188454157313599	0.125400364705943	135	48
GPR153	ENSG00000158292.6	1	6247346	6260975	0.67892462371593	0.549308406805231	135	48
SLC13A3	ENSG00000158296.13	20	46557823	46676075	0.00776378282125635	9.74008749183907e-05	135	48
RHBDL2	ENSG00000158315.10	1	38885807	38941799	0.140525109407717	0.0161064036585654	135	48
AUTS2	ENSG00000158321.15	7	69598919	70793068	0.309967915499964	0.212040232696753	135	48
HIST1H2BD	ENSG00000158373.8	6	26158146	26171349	0.132886300724154	0.0153612623493744	135	48
CDC25C	ENSG00000158402.18	5	138285265	138338355	0.0975436722343311	0.00378321304375586	135	48
HIST1H4H	ENSG00000158406.4	6	26277609	26285638	0.38495680183976	0.0117180894503755	135	48
MITD1	ENSG00000158411.11	2	99161427	99181058	0.100743796900285	0.00383262934425087	135	48
EIF5B	ENSG00000158417.10	2	99337353	99400474	0.0577977340227737	0.001883922946322	135	48
CATIP	ENSG00000158428.3	2	218356856	218368099	0.4027030034172	0.016710609642066	135	48
CNOT11	ENSG00000158435.7	2	101252867	101270316	0.0855689862310478	0.0136575957333108	135	48
KCNB1	ENSG00000158445.9	20	49293394	49484297	0.294621281372992	0.198164445646872	135	48
TSPAN33	ENSG00000158457.5	7	129144892	129169697	0.899873248116537	0.876691330455697	135	48
NRG2	ENSG00000158458.19	5	139846779	140043299	0.585729084571986	0.396646767221328	135	48
AHCYL2	ENSG00000158467.16	7	129225023	129430211	0.272382278195982	0.20321991146845	135	48
B4GALT5	ENSG00000158470.5	20	49632945	49713878	0.0932639341331641	0.0628098561739616	135	48
CD1D	ENSG00000158473.6	1	158179947	158184896	0.090106883234381	0.0099713388569625	135	48
SPATA2	ENSG00000158480.10	20	49903391	49915508	0.206093026217524	0.120055252039219	135	48
FAM86C1	ENSG00000158483.15	11	71787510	71801236	0.0931943473064749	0.00718022265266197	135	48
CPA2	ENSG00000158516.11	7	130266827	130289798	0.00122974402204133	9.29881764216998e-07	135	48
NCF1	ENSG00000158517.13	7	74773962	74789313	0.93659474766207	0.804305962629857	135	48
PPP1R9A	ENSG00000158528.11	7	94907202	95296415	0.0353587119606871	0.00246195662052655	135	48
ZC3H18	ENSG00000158545.15	16	88570381	88631966	0.776129780934288	0.530571510174941	135	48
ZFAND2B	ENSG00000158552.12	2	219195237	219209651	0.425916200300127	0.229589962268174	135	48
GDPD5	ENSG00000158555.14	11	75434640	75525903	0.32663114549768	0.0993734018841896	135	48
DYNC1I1	ENSG00000158560.14	7	95772506	96110322	0.305665173433716	0.0159229595519886	135	48
TMED4	ENSG00000158604.14	7	44577894	44582287	0.71079044472384	0.399457630491684	135	48
PPP1R15B	ENSG00000158615.8	1	204403387	204411791	0.857902083196997	0.721315113563938	135	48
COPG2	ENSG00000158623.14	7	130506297	130668647	0.309830732295079	0.118329068282342	135	48
EMSY	ENSG00000158636.16	11	76445022	76553025	0.00225080609331733	3.81964068735973e-05	135	48
GPAT4	ENSG00000158669.11	8	41577187	41625001	0.0569584540323879	0.0100701664053226	135	48
PKD1L1	ENSG00000158683.7	7	47774652	47948491	0.512188373375703	0.240398639597411	135	48
ZSCAN12	ENSG00000158691.14	6	28378955	28399734	0.0424552440251694	5.93915163760517e-06	135	48
TAGLN2	ENSG00000158710.14	1	159918107	159925732	0.341927652606672	0.167875721564924	135	48
ELK4	ENSG00000158711.13	1	205597556	205631962	0.00218243913239142	0.000104715644070586	135	48
SLAMF8	ENSG00000158714.10	1	159826750	159837249	0.0856151285521434	0.00966071586948184	135	48
SLC45A3	ENSG00000158715.5	1	205657851	205680459	0.907940434665885	0.806410409142099	135	48
DUSP23	ENSG00000158716.8	1	159780932	159782543	0.811055328602969	0.750916593863906	135	48
RNF166	ENSG00000158717.10	16	88696495	88706421	0.13723879915376	0.071169772090844	135	48
NBL1	ENSG00000158747.13	1	19640554	19658456	0.277100213940983	0.0167824175955692	135	48
HTR6	ENSG00000158748.3	1	19665287	19679562	0.0873954855541216	0.0341015415048035	135	48
F11R	ENSG00000158769.17	1	160995211	161021348	0.220602707069475	0.0195134195981136	135	48
USF1	ENSG00000158773.14	1	161039251	161045977	0.30022645003001	0.176759537314962	135	48
SPATA2L	ENSG00000158792.15	16	89696365	89701705	0.343062978038346	0.149338259289483	135	48
NIT1	ENSG00000158793.13	1	161118112	161125445	0.0255558647483692	0.000309690451979921	135	48
DEDD	ENSG00000158796.16	1	161121194	161132688	0.512897718061798	0.281190757662794	135	48
ZNF276	ENSG00000158805.11	16	89720400	89740903	0.345501843205893	0.277715786885616	135	48
NPM2	ENSG00000158806.13	8	22024125	22036897	0.267117308648663	0.219292252216509	135	48
FGF17	ENSG00000158815.10	8	22042398	22048809	0.910995507814316	0.824782437033153	135	48
VWA5B1	ENSG00000158816.15	1	20290919	20354894	0.109050059085254	0.04727808750774	135	48
CDA	ENSG00000158825.5	1	20588948	20618908	0.0897437659719228	0.00366266871266151	135	48
PINK1	ENSG00000158828.7	1	20633455	20645723	0.35208682974996	0.192402036472951	135	48
B4GALT3	ENSG00000158850.14	1	161171310	161176848	0.378375433209847	0.0883552595604766	135	48
DMTN	ENSG00000158856.17	8	22048995	22082527	0.0396383593148381	0.00354849847782292	135	48
ADAMTS4	ENSG00000158859.9	1	161184308	161199056	0.651755965630003	0.556014375823003	135	48
FAM160B2	ENSG00000158863.21	8	22089184	22104898	0.845580684245017	0.67782663432769	135	48
NDUFS2	ENSG00000158864.12	1	161197104	161214395	0.0349261428014397	0.00102964906271915	135	48
SLC5A11	ENSG00000158865.12	16	24845841	24911628	0.118633602278704	0.0102199506538713	135	48
FCER1G	ENSG00000158869.10	1	161215234	161220699	0.00296981953695028	0.000817055084493786	135	48
APOA2	ENSG00000158874.11	1	161222292	161223631	0.363510739394719	0.144267930495118	135	48
TOMM40L	ENSG00000158882.14	1	161225939	161230344	0.171474227744371	0.0660280975129984	135	48
MPZ	ENSG00000158887.15	1	161304735	161309954	0.0420802182482707	0.00807612568580786	135	48
CCAR2	ENSG00000158941.16	8	22604632	22620417	0.685574887797225	0.56529158390836	135	48
WNT9B	ENSG00000158955.10	17	46833201	46886730	0.0150305301003366	0.00224577413268501	135	48
CACHD1	ENSG00000158966.13	1	64470792	64693058	0.00117406387274979	0.000215985776070416	135	48
CDC42SE2	ENSG00000158985.13	5	131245493	131398447	0.51676708470779	0.159316950118876	135	48
RAPGEF6	ENSG00000158987.20	5	131423921	131635236	0.00705693455658272	0.000540103749834904	135	48
EPB41	ENSG00000159023.19	1	28887091	29119427	0.468369991994937	0.204303465796482	135	48
MIS18A	ENSG00000159055.3	21	32268219	32279069	0.0472322396872087	0.00203954674745707	135	48
ALG8	ENSG00000159063.12	11	78100936	78139660	0.835995852239562	0.764268109298741	135	48
FBXW5	ENSG00000159069.13	9	136940435	136944687	0.0984040510185271	0.00898083403530197	135	48
C21orf59	ENSG00000159079.18	21	32592079	32612866	0.305199811890273	0.13541598593571	135	48
SYNJ1	ENSG00000159082.17	21	32628759	32728048	0.48277379682432	0.394155321562222	135	48
PAXBP1	ENSG00000159086.14	21	32733899	32771858	0.0650702091822492	0.0131367403656676	135	48
IFNAR2	ENSG00000159110.19	21	33229901	33263872	0.90895926080355	0.889513901451656	135	48
MRPL10	ENSG00000159111.12	17	47823272	47831534	0.143071337149786	0.0156712421964527	135	48
IFNGR2	ENSG00000159128.14	21	33402896	33479348	0.00764983099641303	9.44016722233634e-05	135	48
GART	ENSG00000159131.16	21	33503931	33543491	0.888727032116389	0.838884435149159	135	48
SON	ENSG00000159140.19	21	33542893	33577481	0.65430501378593	0.520484598610513	135	48
DONSON	ENSG00000159147.17	21	33559542	33588708	0.493135881751111	0.277540548919124	135	48
SV2A	ENSG00000159164.9	1	149903318	149917882	0.00396667251324631	2.86501751639791e-05	135	48
STC1	ENSG00000159167.11	8	23841915	23854807	0.0789702940347365	0.0166133399911959	135	48
TNNI1	ENSG00000159173.18	1	201403768	201429866	0.315552588462798	0.176954406179067	135	48
CSRP1	ENSG00000159176.13	1	201483530	201509456	0.147921423151909	0.0313604616879777	135	48
C1QC	ENSG00000159189.11	1	22643630	22648110	0.0762736559384784	0.0316349759528457	135	48
KCNE2	ENSG00000159197.3	21	34364024	34371389	0.596686185711683	0.483984930438361	135	48
ATP5G1	ENSG00000159199.13	17	48892765	48895871	0.519088316997875	0.388007853668604	135	48
RCAN1	ENSG00000159200.17	21	34513142	34615142	0.441770298869738	0.281626013073628	135	48
UBE2Z	ENSG00000159202.17	17	48908369	48929056	0.794156775350508	0.746863337604574	135	48
CIART	ENSG00000159208.15	1	150282543	150287093	0.0492234455567093	0.0142456701378996	135	48
SNF8	ENSG00000159210.9	17	48929316	48945117	0.997791572156984	0.996355358342573	135	48
CLIC6	ENSG00000159212.12	21	34669389	34718227	0.734737878714233	0.549135128814414	135	48
CCDC24	ENSG00000159214.12	1	43991359	43996482	0.0832998724407595	0.0195323198806417	135	48
RUNX1	ENSG00000159216.18	21	34787801	36004667	0.762166201575501	0.640503318530593	135	48
CBR1	ENSG00000159228.12	21	36070950	36073166	0.25972011843667	0.0869118973760085	135	48
CBR3	ENSG00000159231.5	21	36134912	36146255	0.709479729071421	0.637744915922683	135	48
GJD2	ENSG00000159248.4	15	34751032	34754965	0.0912672248539634	0.0062009715368641	135	48
ACTC1	ENSG00000159251.6	15	34788096	34796139	0.118994594225295	0.0122180533729053	135	48
MORC3	ENSG00000159256.12	21	36333646	36384829	0.173077282022259	0.00566616611585551	135	48
CHAF1B	ENSG00000159259.7	21	36385378	36419015	0.108275309092958	0.0213460442772416	135	48
SIM2	ENSG00000159263.15	21	36699133	36749917	0.699587668481792	0.467984603586269	135	48
HLCS	ENSG00000159267.14	21	36750888	36990236	0.220360821098778	0.0504683138684711	135	48
SCUBE1	ENSG00000159307.18	22	43197283	43343388	0.345631272515076	0.0956556915870321	135	48
ARHGAP27	ENSG00000159314.11	17	45393902	45434421	0.137946553882535	0.0602295949108261	135	48
ADPGK	ENSG00000159322.17	15	72751369	72785846	0.00849889198136204	0.000126541701384284	135	48
PTMS	ENSG00000159335.15	12	6765516	6770952	0.62215209829775	0.426497587029124	135	48
PLA2G4D	ENSG00000159337.6	15	42067683	42094554	0.0150672977604858	1.18375351955455e-05	135	48
PADI4	ENSG00000159339.13	1	17308195	17364004	0.127553052541274	0.00481806250153852	135	48
ADIPOR1	ENSG00000159346.12	1	202940823	202958572	0.000479092596987204	9.44218114979632e-05	135	48
CYB5R1	ENSG00000159348.12	1	202961869	202967280	0.294097196454998	0.125144601192887	135	48
PSMD4	ENSG00000159352.15	1	151254703	151267479	0.0470397922482655	0.0104223451581992	135	48
ATP13A2	ENSG00000159363.17	1	16985958	17011928	0.196464120378528	0.0892306709475749	135	48
M1AP	ENSG00000159374.17	2	74557883	74648338	0.00246930313498633	1.64210818708931e-05	135	48
PSMB4	ENSG00000159377.10	1	151399534	151401944	0.0360747294244744	0.0026396797032753	135	48
BTG2	ENSG00000159388.5	1	203305491	203309602	0.00490877277537495	5.66711781408117e-05	135	48
CES5A	ENSG00000159398.15	16	55846154	55956031	0.0109472565408236	0.00202066171790853	135	48
HK2	ENSG00000159399.9	2	74833988	74893359	0.0611347788888145	0.0172876536132125	135	48
C1R	ENSG00000159403.15	12	7080209	7092607	0.165297307355101	0.0236875635939468	135	48
CELF3	ENSG00000159409.14	1	151702404	151716814	0.627064547319453	0.432061932651356	135	48
ALDH4A1	ENSG00000159423.16	1	18871430	18902781	0.0273461843341284	0.00630437006515115	135	48
STARD9	ENSG00000159433.11	15	42575659	42720981	0.0410036018240987	0.00375179141400654	135	48
THEM4	ENSG00000159445.12	1	151873584	151909808	0.370952918863415	0.221716577350793	135	48
TCHH	ENSG00000159450.12	1	152106317	152115454	0.839979102599235	0.604724464297612	135	48
UBR1	ENSG00000159459.11	15	42942897	43106113	0.666458985719354	0.435500391694142	135	48
AMFR	ENSG00000159461.14	16	56361452	56425538	0.462654547811197	0.180898121796534	135	48
MED8	ENSG00000159479.16	1	43383917	43389808	0.408858087241012	0.244070435005968	135	48
RGL4	ENSG00000159496.14	22	23688136	23699176	0.467866750634188	0.136573347094225	135	48
SPRR2G	ENSG00000159516.8	1	153149582	153150869	0.683905899449885	0.155436591862346	135	48
RSPRY1	ENSG00000159579.13	16	57186137	57240475	0.0252620875518634	0.00452678062306608	135	48
CCDC17	ENSG00000159588.14	1	45620044	45624057	0.00588393544531929	0.000150885475784209	135	48
GPBP1L1	ENSG00000159592.10	1	45627304	45687146	0.0371447677563752	0.00382957064333372	135	48
NAE1	ENSG00000159593.14	16	66802875	66873256	0.133665520768593	0.00119323395586184	135	48
TMEM69	ENSG00000159596.6	1	45687214	45694323	0.292964948751226	0.217749751269239	135	48
ADGRG5	ENSG00000159618.15	16	57542421	57591681	0.00135810630461798	0.000275043376393423	135	48
DRC7	ENSG00000159625.14	16	57694793	57731805	0.34037440835911	0.163372046164352	135	48
ACE	ENSG00000159640.15	17	63477061	63498380	0.241476991372048	0.0824218280828976	135	48
TEPP	ENSG00000159648.11	16	57976435	57987571	0.0517021245367125	0.0107889486989796	135	48
UROC1	ENSG00000159650.8	3	126481281	126517773	0.357344221703973	0.265466264480261	135	48
EFCAB14	ENSG00000159658.10	1	46675159	46719064	0.0372613122121148	0.00574180730703195	135	48
SPON2	ENSG00000159674.11	4	1166932	1208962	0.0533789725060736	0.00715063586296663	135	48
CHCHD6	ENSG00000159685.10	3	126704220	126960406	0.29756619940795	0.042468457056937	135	48
CTBP1	ENSG00000159692.15	4	1211448	1249137	0.914446394496186	0.758671342293822	135	48
LRRC36	ENSG00000159708.17	16	67326798	67385203	0.1491820934068	0.0577362093302014	135	48
TPPP3	ENSG00000159713.10	16	67389809	67393535	0.696315711384389	0.59546617863261	135	48
ZDHHC1	ENSG00000159714.10	16	67394419	67416474	0.00270814032527587	0.000327970855373413	135	48
ATP6V0D1	ENSG00000159720.11	16	67438019	67481237	0.798590149186449	0.601819727796733	135	48
AGRP	ENSG00000159723.4	16	67482571	67483813	0.036935089431083	0.0017727151363436	135	48
ZFYVE28	ENSG00000159733.13	4	2269582	2418663	0.0312523955611445	0.00865047801323697	135	48
CARMIL2	ENSG00000159753.13	16	67644919	67657511	0.163245856674925	0.0659308674235555	135	48
C16orf86	ENSG00000159761.14	16	67666816	67668758	0.15323703402651	0.00112783074528819	135	48
PIP	ENSG00000159763.3	7	143132077	143139746	0.373358791700709	0.232667999537187	135	48
FAM131B	ENSG00000159784.17	7	143353400	143362752	0.169599797845842	0.00355163631656737	135	48
RGS12	ENSG00000159788.18	4	3314147	3439913	0.0303021715307149	0.00338122181630442	135	48
PSKH1	ENSG00000159792.9	16	67893272	67929491	0.168985592630469	0.018347536151188	135	48
ZYX	ENSG00000159840.15	7	143381080	143391097	0.160614207449373	0.0320402643746684	135	48
ABR	ENSG00000159842.14	17	1003672	1229021	0.073083032718043	0.0220108482988173	135	48
LYPD5	ENSG00000159871.14	19	43795929	43827206	0.200360168436704	0.0733249325164184	135	48
CCDC117	ENSG00000159873.9	22	28772674	28789301	0.440122549082788	0.259916945138685	135	48
ZNF230	ENSG00000159882.12	19	44002948	44013926	0.00527186559167054	0.000352066824473948	135	48
CCDC107	ENSG00000159884.11	9	35658290	35658727	0.0802367279830331	0.017626340025343	135	48
ZNF222	ENSG00000159885.13	19	44025342	44033112	0.097825821574036	6.72382754675483e-05	135	48
NPR2	ENSG00000159899.14	9	35792154	35809403	0.0117553168356407	0.00153302529077244	135	48
ZNF221	ENSG00000159905.14	19	43951223	43967709	0.244629113968956	0.0364493750283594	135	48
ZNF233	ENSG00000159915.12	19	44259880	44275317	0.719501127426071	0.602145313649396	135	48
ZNF235	ENSG00000159917.15	19	44228729	44305046	0.837874626999694	0.735607903125441	135	48
GNE	ENSG00000159921.14	9	36214441	36277056	0.780045772314119	0.688745589564628	135	48
TNFRSF13C	ENSG00000159958.6	22	41922023	41926818	0.00135204640936182	1.06529904323566e-05	135	48
ARHGAP35	ENSG00000160007.18	19	46918676	47005077	0.0307368120179827	0.00244659983890761	135	48
PTGIR	ENSG00000160013.8	19	46620468	46625118	0.0832601950469793	0.00144629834946914	135	48
CALM3	ENSG00000160014.16	19	46601236	46610793	0.0113420732408596	0.000604963109466247	135	48
DFFA	ENSG00000160049.11	1	10456522	10472526	0.00489618108116618	0.00118661990355927	135	48
CCDC28B	ENSG00000160050.14	1	32200386	32205387	0.874210144715354	0.847873960429585	135	48
IQCC	ENSG00000160051.11	1	32205759	32208687	0.00573698132119788	0.00151006517076805	135	48
TMEM234	ENSG00000160055.19	1	32214477	32222357	0.595254001028731	0.296909054014608	135	48
BSDC1	ENSG00000160058.18	1	32365103	32394448	0.773254381806891	0.630027229421457	135	48
ZBTB8A	ENSG00000160062.14	1	32539427	32605939	0.25533978020839	0.000740838027626957	135	48
ATAD3B	ENSG00000160072.19	1	1471769	1496202	0.801066920789484	0.684963131739583	135	48
SSU72	ENSG00000160075.11	1	1541673	1574869	0.178059404012349	0.0482303932737231	135	48
UBE2J2	ENSG00000160087.20	1	1253909	1273885	0.149470578434447	0.057728487125284	135	48
ZNF362	ENSG00000160094.14	1	33256545	33300719	0.946631243986228	0.798275884532689	135	48
FNDC5	ENSG00000160097.16	1	32862268	32872482	0.294577882565676	0.12997407280923	135	48
CPAMD8	ENSG00000160111.12	19	16892947	17026815	0.00348303434534316	0.000160715518869145	135	48
NR2F6	ENSG00000160113.5	19	17231883	17245940	0.568728386620979	0.188710137247434	135	48
ANKLE1	ENSG00000160117.14	19	17281645	17287646	0.888976654852418	0.850724445505389	135	48
CCDC58	ENSG00000160124.9	3	122359591	122383231	0.14869460285243	0.0431116180617091	135	48
KALRN	ENSG00000160145.15	3	124080023	124723787	0.304287217130745	0.157214137507137	135	48
CILP2	ENSG00000160161.9	19	19538248	19546659	0.0880457242452078	0.0206016763680301	135	48
ABCG1	ENSG00000160179.18	21	42199689	42297244	0.692053162626578	0.366584548583871	135	48
TFF3	ENSG00000160180.15	21	42311667	42315651	0.0488875547559297	0.00133468405329403	135	48
TMPRSS3	ENSG00000160183.13	21	42371890	42396846	0.127792014486767	0.00800624473326645	135	48
RSPH1	ENSG00000160188.9	21	42472486	42496354	0.0766453781201731	0.0071539512309237	135	48
SLC37A1	ENSG00000160190.13	21	42496008	42581440	0.33473141775241	0.222809306593695	135	48
PDE9A	ENSG00000160191.17	21	42653636	42775509	0.718279709445557	0.540152585928536	135	48
WDR4	ENSG00000160193.11	21	42843094	42879568	0.782319459811616	0.712842005947808	135	48
NDUFV3	ENSG00000160194.17	21	42879644	42913304	0.127142709593585	0.01086207356791	135	48
PKNOX1	ENSG00000160199.14	21	42974510	43033931	0.0271374833774857	0.00528199693038455	135	48
CBS	ENSG00000160200.17	21	43053191	43076943	0.164860125631696	0.0554977287319618	135	48
U2AF1	ENSG00000160201.11	21	43092956	43107587	0.0669685599428931	0.00152472143571004	135	48
HSF2BP	ENSG00000160207.8	21	43529192	43659493	0.864496903527828	0.806429079528886	135	48
RRP1B	ENSG00000160208.12	21	43659548	43696079	0.795926632864869	0.736924171205302	135	48
PDXK	ENSG00000160209.18	21	43719094	43762307	0.174698397691857	0.0149501839645593	135	48
CSTB	ENSG00000160213.6	21	43772511	43776445	0.195350822179861	0.0728801199000073	135	48
RRP1	ENSG00000160214.12	21	43789513	43805293	0.407032763900194	0.301427184555355	135	48
AGPAT3	ENSG00000160216.18	21	43865186	43986536	0.672152093987268	0.602237266728038	135	48
TRAPPC10	ENSG00000160218.12	21	44012319	44106552	0.211434893328161	0.00676045226599388	135	48
C21orf33	ENSG00000160221.16	21	44133605	44145723	0.237029077370337	0.020269398434027	135	48
ICOSLG	ENSG00000160223.16	21	44222991	44240966	0.615392853183289	0.311748143309893	135	48
AIRE	ENSG00000160224.16	21	44285880	44298219	0.363334347707949	0.203824097509712	135	48
C21orf2	ENSG00000160226.15	21	44329232	44339375	0.150987030170208	0.0140498149935165	135	48
ZNF66	ENSG00000160229.11	19	20776304	20807322	0.571341757024769	0.313622688450405	135	48
LRRC3	ENSG00000160233.7	21	44455486	44462196	0.155956343381945	0.0171003361574916	135	48
ITGB2	ENSG00000160255.17	21	44885953	44931989	0.40461982886721	0.192331893718417	135	48
FAM207A	ENSG00000160256.12	21	44940010	44976989	0.0243482126521591	0.0067978829103061	135	48
RALGDS	ENSG00000160271.14	9	133097720	133149334	0.00847696358717392	0.000599701002777362	135	48
FTCD	ENSG00000160282.13	21	46136262	46155567	0.433233761980236	0.255669014392108	135	48
SPATC1L	ENSG00000160284.14	21	46161148	46184476	0.337981016542603	0.0103801778319394	135	48
LSS	ENSG00000160285.14	21	46188141	46228824	0.890462935604782	0.769705408603868	135	48
VAV2	ENSG00000160293.16	9	133761894	133992604	0.792675979444135	0.5615443683619	135	48
MCM3AP	ENSG00000160294.10	21	46236829	46286297	0.419900420372874	0.328010363433212	135	48
C21orf58	ENSG00000160298.17	21	46300181	46323875	0.461411938011768	0.27989651664522	135	48
PCNT	ENSG00000160299.16	21	46324122	46445769	0.919307358039018	0.860481798249303	135	48
DIP2A	ENSG00000160305.17	21	46458899	46569852	0.268608956766207	0.0221988116679015	135	48
S100B	ENSG00000160307.9	21	46598962	46605208	0.0855257641407244	0.015373461333554	135	48
PRMT2	ENSG00000160310.17	21	46635167	46665124	0.938814091700739	0.890035563298449	135	48
CLDND2	ENSG00000160318.6	19	51367098	51369003	0.959474654595488	0.94864079285688	135	48
ZNF208	ENSG00000160321.14	19	21932958	22010949	0.916084907572119	0.873397807486908	135	48
ADAMTS13	ENSG00000160323.18	9	133414358	133459402	0.745843237466052	0.590019001639543	135	48
CACFD1	ENSG00000160325.14	9	133459965	133470848	0.755154043623205	0.51975360354523	135	48
SLC2A6	ENSG00000160326.13	9	133471095	133479137	0.427712352272472	0.261429130599348	135	48
ZNF761	ENSG00000160336.14	19	53445001	53458261	0.309388762938008	0.0408545269168616	135	48
FCN2	ENSG00000160339.15	9	134880812	134887520	0.0335555980562916	0.00138810857804818	135	48
C9orf116	ENSG00000160345.12	9	135495181	135501698	0.897373374957973	0.781368185540378	135	48
LCN1	ENSG00000160349.9	9	135521438	135526532	0.560870871944612	0.366538423385802	135	48
ZNF714	ENSG00000160352.15	19	21082159	21125270	0.455092657179696	0.230307919554203	135	48
GPSM1	ENSG00000160360.12	9	136327476	136359479	0.194739365980906	0.043886338494645	135	48
C19orf47	ENSG00000160392.13	19	40319536	40348455	0.800212912458355	0.726960043154663	135	48
HIPK4	ENSG00000160396.8	19	40379271	40390187	0.00897893669931357	0.000265400110889227	135	48
CFAP157	ENSG00000160401.14	9	127706992	127715337	0.383771875778702	0.0898542377888392	135	48
TOR2A	ENSG00000160404.17	9	127731601	127735317	0.679621550824505	0.562032164258734	135	48
ST6GALNAC6	ENSG00000160408.14	9	127885321	127905408	0.249615101957755	0.0175959909028253	135	48
SHKBP1	ENSG00000160410.14	19	40576851	40591399	0.0442675257628494	0.0127758061115448	135	48
RDH13	ENSG00000160439.15	19	55039108	55071291	0.871474575207743	0.746583656546797	135	48
ZER1	ENSG00000160445.10	9	128729786	128772414	0.0965130197131644	0.0401408081270128	135	48
ZDHHC12	ENSG00000160446.18	9	128720919	128724127	0.267856808906982	0.120029337332255	135	48
PKN3	ENSG00000160447.6	9	128702523	128720868	0.148547577064465	0.0375812192312931	135	48
SPTBN4	ENSG00000160460.15	19	40466241	40576464	0.888863914584823	0.759933056571314	135	48
BRSK1	ENSG00000160469.16	19	55282072	55312533	0.0242417542045046	0.00436729323672746	135	48
COX6B2	ENSG00000160471.12	19	55349306	55354814	0.00546853755689058	2.16978738413765e-05	135	48
PLPP7	ENSG00000160539.4	9	131289694	131309262	0.0876213095904212	0.00684781869095748	135	48
TAOK1	ENSG00000160551.11	17	29390464	29551904	0.961904657995053	0.945637595786623	135	48
MED27	ENSG00000160563.13	9	131860107	132079908	0.724069190760977	0.598747840770965	135	48
DEDD2	ENSG00000160570.13	19	42198598	42220140	0.686326298701329	0.566498868191191	135	48
SIK3	ENSG00000160584.15	11	116843402	117098437	0.033831843526967	0.00116892857207228	135	48
MPZL3	ENSG00000160588.9	11	118226690	118252350	0.541671720573305	0.48992934281206	135	48
JAML	ENSG00000160593.18	11	118193740	118225094	0.00912943792366492	0.00039699905273874	135	48
NEK8	ENSG00000160602.13	17	28725897	28743455	0.204121465114653	0.0228084706569259	135	48
TLCD1	ENSG00000160606.10	17	28724360	28727935	0.757461668810821	0.488052001363066	135	48
PCSK7	ENSG00000160613.12	11	117204783	117232525	0.000509071708461835	1.28746060316569e-05	135	48
SAFB	ENSG00000160633.12	19	5623035	5668478	0.884422398669169	0.822453753476023	135	48
S100A1	ENSG00000160678.11	1	153627926	153632033	0.406521637168	0.194776372665643	135	48
CHTOP	ENSG00000160679.12	1	153634111	153646306	0.164813623552646	0.0227431743287282	135	48
ZBTB7B	ENSG00000160685.13	1	155002630	155018519	0.0999426022696015	0.00774878483333176	135	48
FLAD1	ENSG00000160688.18	1	154983338	154993111	0.109847553947021	0.0242578641201325	135	48
SHC1	ENSG00000160691.18	1	154962624	154974395	0.143129658397768	0.00636547362588499	135	48
VPS11	ENSG00000160695.14	11	119067699	119081978	0.929694026645945	0.878852985858992	135	48
NLRX1	ENSG00000160703.15	11	119166568	119184016	0.846210233005126	0.598901623494058	135	48
ADAR	ENSG00000160710.15	1	154582062	154627999	0.481291885557701	0.372749566396348	135	48
IL6R	ENSG00000160712.12	1	154405193	154469450	0.1204372638806	0.00265227921614272	135	48
UBE2Q1	ENSG00000160714.9	1	154548577	154559028	0.648439793026341	0.54716860568569	135	48
CHRNB2	ENSG00000160716.5	1	154567781	154580026	0.573226069881924	0.50686023710051	135	48
CRTC2	ENSG00000160741.16	1	153947669	153958625	0.0200760824396011	0.00037502200488814	135	48
ANO10	ENSG00000160746.12	3	43354859	43691594	0.943575310357982	0.891421706459629	135	48
FDPS	ENSG00000160752.14	1	155308748	155319802	0.901000413979538	0.863275028060925	135	48
RUSC1	ENSG00000160753.15	1	155321696	155331114	0.329078028248656	0.0733832464391714	135	48
FAM189B	ENSG00000160767.20	1	155247205	155255483	0.115315845247095	0.00955951067690195	135	48
PAQR6	ENSG00000160781.15	1	156243322	156248117	0.332689721290145	0.172681211628462	135	48
PMF1	ENSG00000160783.19	1	156212993	156240042	0.00570022226275516	0.000477733977422801	135	48
SLC25A44	ENSG00000160785.13	1	156193932	156212796	0.451857162310162	0.371903695693244	135	48
LMNA	ENSG00000160789.19	1	156082573	156140089	0.67390953650178	0.508356637618772	135	48
CCR5	ENSG00000160791.13	3	46370854	46376206	0.757316802688927	0.644934325222474	135	48
NBEAL2	ENSG00000160796.16	3	46979683	47009703	0.166608076297666	0.0370360108539747	135	48
CCDC12	ENSG00000160799.11	3	46921726	46982010	0.802417565741277	0.656729424485431	135	48
PTH1R	ENSG00000160801.13	3	46877746	46903799	0.400712103342839	0.116580837446844	135	48
UBQLN4	ENSG00000160803.7	1	156035301	156053794	0.307926051870602	0.0943186457797223	135	48
MYL3	ENSG00000160808.9	3	46857872	46882169	0.920153722359143	0.764340088362622	135	48
PPP1R35	ENSG00000160813.6	7	100435462	100436565	0.0886444589755914	0.0182975849762312	135	48
GPATCH4	ENSG00000160818.16	1	156594487	156601490	0.245646013522929	0.0459144955737689	135	48
LRRC71	ENSG00000160838.13	1	156920650	156933094	0.160518955947289	0.0678758260826014	135	48
AZGP1	ENSG00000160862.12	7	99966720	99976157	0.603734418652342	0.505754759424424	135	48
FGFR4	ENSG00000160867.14	5	177086886	177098144	0.447091841401995	0.303209746344535	135	48
NACC1	ENSG00000160877.5	19	13118103	13141020	0.214570982541945	0.0446238762624205	135	48
CYP11B1	ENSG00000160882.11	8	142872357	142879846	0.407801780985855	0.317707702406019	135	48
HK3	ENSG00000160883.10	5	176880896	176899332	0.731271771187935	0.553506198814921	135	48
LY6K	ENSG00000160886.13	8	142700111	142702251	0.672594373999148	0.493398859292478	135	48
IER2	ENSG00000160888.6	19	13150415	13154908	0.0454847402498441	0.000237034087105811	135	48
ZNF394	ENSG00000160908.14	7	99493240	99500324	0.112553242249847	0.0138855715478486	135	48
CPSF4	ENSG00000160917.14	7	99438922	99457371	0.937006006175088	0.917481609992191	135	48
LY6E	ENSG00000160932.10	8	143017982	143023832	0.529762749831475	0.252180258434473	135	48
VPS28	ENSG00000160948.13	8	144423601	144428563	0.393772865519583	0.186720395714066	135	48
TONSL	ENSG00000160949.16	8	144428808	144444444	0.152639355108655	0.0392307262041243	135	48
PTGER1	ENSG00000160951.3	19	14472466	14475362	0.216674500351934	0.113265770570941	135	48
MUM1	ENSG00000160953.15	19	1354711	1378431	0.488685883618023	0.15671585468539	135	48
RECQL4	ENSG00000160957.12	8	144511288	144517845	0.814410863538376	0.775398841335983	135	48
LRRC14	ENSG00000160959.7	8	144517992	144525178	0.129363960247069	0.0243896035210755	135	48
ZNF333	ENSG00000160961.11	19	14690049	14732392	0.121607430958187	0.046505131255207	135	48
COL26A1	ENSG00000160963.13	7	101362820	101559024	0.695056669789403	0.469325225313093	135	48
PPP1R16A	ENSG00000160972.9	8	144477983	144502121	0.0953366039921785	0.030389107134602	135	48
FOXH1	ENSG00000160973.7	8	144474203	144476335	0.0285564843581587	0.00121521786020906	135	48
ORAI2	ENSG00000160991.15	7	102433106	102456237	0.0112112807657411	0.00463387628368638	135	48
ALKBH4	ENSG00000160993.3	7	102456822	102464876	0.102688903546097	0.0223500723805424	135	48
SH2B2	ENSG00000160999.10	7	102285091	102321711	0.31295826696573	0.125756516192086	135	48
MRNIP	ENSG00000161010.14	5	179835133	179858887	0.199699927852877	0.0386382901370751	135	48
SQSTM1	ENSG00000161011.19	5	179806398	179837265	0.855316678722569	0.681710792510854	135	48
MGAT4B	ENSG00000161013.16	5	179797597	179806934	0.0352247159634197	0.00841940231859027	135	48
RPL8	ENSG00000161016.17	8	144789766	144792587	0.515774969073725	0.379200834837965	135	48
MAML1	ENSG00000161021.11	5	179732850	179796252	0.306816200145035	0.080192635086522	135	48
LRWD1	ENSG00000161036.12	7	102464929	102473117	0.651437377336347	0.503465217488948	135	48
FBXL13	ENSG00000161040.16	7	102813230	103074843	0.645290907702096	0.473363031584596	135	48
NAPEPLD	ENSG00000161048.11	7	103099776	103149560	0.0506651584233089	0.0192718220909707	135	48
SCGB3A1	ENSG00000161055.3	5	180590103	180591540	0.0559474446736135	0.00434861529801761	135	48
PSMC2	ENSG00000161057.11	7	103344254	103369395	0.789744392270087	0.69011607340884	135	48
CELF5	ENSG00000161082.12	19	3224703	3297076	0.338712344718773	0.0638987620905619	135	48
MFSD12	ENSG00000161091.12	19	3538331	3574290	0.484218993029522	0.341801937676755	135	48
YDJC	ENSG00000161179.13	22	21628089	21630064	0.00813962629438528	0.000195653695450819	135	48
CCDC116	ENSG00000161180.10	22	21632716	21637327	0.26467396345815	0.016013930697044	135	48
DVL3	ENSG00000161202.17	3	184155388	184173610	0.421197466922534	0.320263876889568	135	48
AP2M1	ENSG00000161203.13	3	184174689	184184091	0.799905604351072	0.724972925842511	135	48
ABCF3	ENSG00000161204.11	3	184186023	184194007	0.00729601080186026	0.000335744677584269	135	48
PCYT1A	ENSG00000161217.11	3	196214222	196287957	0.555544299968636	0.160904459644503	135	48
FBXO27	ENSG00000161243.8	19	38990714	39032785	0.223406407708346	0.110692612296699	135	48
DMKN	ENSG00000161249.20	19	35497220	35513658	0.0750843680810155	0.000951924254671974	135	48
U2AF1L4	ENSG00000161265.14	19	35742464	35744981	0.11058813399219	0.0181567665434758	135	48
BDH1	ENSG00000161267.11	3	197509783	197573323	0.378711565007191	0.090462054410663	135	48
NPHS1	ENSG00000161270.19	19	35825964	35869287	0.979791287532328	0.961004941372648	135	48
THAP8	ENSG00000161277.10	19	36034985	36054762	0.33811924385086	0.163187386909472	135	48
COX7A1	ENSG00000161281.10	19	36150922	36152869	0.682941674339454	0.58782142997728	135	48
ZNF382	ENSG00000161298.17	19	36604817	36634113	0.00536105017784669	0.00166956154491436	135	48
LRRC56	ENSG00000161328.10	11	537527	554863	0.957028167132947	0.943534678030238	135	48
PLXDC1	ENSG00000161381.13	17	39063303	39154394	0.74065303243653	0.53937734212292	135	48
PGAP3	ENSG00000161395.13	17	39671122	39696797	0.46137265609929	0.211447805144434	135	48
IKZF3	ENSG00000161405.16	17	39757715	39864188	0.0161876234636635	0.000293631301853085	135	48
GRIN2C	ENSG00000161509.13	17	74842023	74861504	0.370779979659445	0.261706357367249	135	48
FDXR	ENSG00000161513.11	17	74862497	74873031	0.60913077171203	0.479406718825974	135	48
SAP30BP	ENSG00000161526.14	17	75667190	75708062	0.245869654563365	0.0973830844715046	135	48
ACOX1	ENSG00000161533.11	17	75941507	75979219	0.996668375714598	0.991297016822539	135	48
PRPSAP1	ENSG00000161542.16	17	76309486	76384521	0.272960022681663	0.0566028129252127	135	48
CYGB	ENSG00000161544.9	17	76527356	76551175	0.01112969990605	7.7930140650831e-05	135	48
SRSF2	ENSG00000161547.16	17	76734115	76736189	0.257722288854109	0.0926706601177663	135	48
ZNF577	ENSG00000161551.14	19	51804816	51887976	0.851661844280695	0.717390284232937	135	48
TMEM143	ENSG00000161558.10	19	48332356	48364237	0.24161977444283	0.139925892779069	135	48
KLHL10	ENSG00000161594.6	17	41835685	41848384	0.0271833828494917	0.0184650338342904	135	48
HCRT	ENSG00000161610.1	17	42184060	42185452	0.140254045222385	0.034414105828886	135	48
ALDH16A1	ENSG00000161618.9	19	49453169	49471048	0.00541978820450324	3.00803087309053e-05	135	48
DCD	ENSG00000161634.11	12	54644591	54648493	0.787338294334063	0.747620824402437	135	48
ITGA5	ENSG00000161638.10	12	54395261	54419460	0.0554507675129107	0.0039101411000337	135	48
SIGLEC11	ENSG00000161640.15	19	49948985	49961172	0.0145695961618117	0.0020920784050561	135	48
ZNF385A	ENSG00000161642.17	12	54369133	54391298	0.0981238009530721	0.0599990643308846	135	48
MPP3	ENSG00000161647.18	17	43800799	43833170	0.471098345866798	0.296407205672312	135	48
CD300LG	ENSG00000161649.12	17	43847148	43863629	0.944948354863323	0.907803103036686	135	48
NAGS	ENSG00000161653.10	17	44004546	44009060	0.0319005288856539	0.00214675918237593	135	48
LSM12	ENSG00000161654.9	17	44034635	44067619	0.0389752059055673	0.0186990269070086	135	48
ASB16	ENSG00000161664.6	17	44170447	44179083	0.778253310355056	0.661694432531268	135	48
EMC10	ENSG00000161671.16	19	50476943	50490870	0.206309421585294	0.0358130120492945	135	48
JOSD2	ENSG00000161677.11	19	50505998	50511353	0.00877634985977759	0.000226219109124489	135	48
SHANK1	ENSG00000161681.15	19	50661827	50719450	0.415813903653769	0.219532154563723	135	48
FAM171A2	ENSG00000161682.14	17	44353215	44363875	0.0205363988386303	0.00255134725995198	135	48
DBF4B	ENSG00000161692.17	17	44708608	44752264	0.503916105826149	0.293619397964891	135	48
PLCD3	ENSG00000161714.11	17	45109017	45133354	0.0635245307095224	0.00360796748029158	135	48
FMNL3	ENSG00000161791.13	12	49636499	49708165	0.0386719280892245	0.000543403724610417	135	48
AQP5	ENSG00000161798.6	12	49961870	49965681	0.201352630201848	0.0846923316158862	135	48
RACGAP1	ENSG00000161800.12	12	49989162	50033136	0.0510152259044401	0.0275282536895754	135	48
LARP4	ENSG00000161813.21	12	50392383	50480004	0.136938054133903	0.0421856819558642	135	48
GRASP	ENSG00000161835.10	12	52006940	52015889	0.466563026793781	0.414630902572187	135	48
RAVER1	ENSG00000161847.13	19	10316212	10333435	0.223261454496088	0.120119615638643	135	48
SYCE2	ENSG00000161860.7	19	12898786	12919276	0.201517338898062	0.0994202887425144	135	48
SPC24	ENSG00000161888.11	19	11137312	11155808	0.806744951143443	0.57372941848434	135	48
IP6K3	ENSG00000161896.11	6	33721670	33746905	0.700073729752667	0.464558483350979	135	48
LEMD2	ENSG00000161904.11	6	33771202	33789136	0.0592626649469485	0.00995389665149519	135	48
ALOX15	ENSG00000161905.12	17	4630902	4642294	0.73218099748695	0.59684821399296	135	48
TREML1	ENSG00000161911.11	6	41149342	41154337	0.882851471566682	0.769071524820202	135	48
ZNF653	ENSG00000161914.9	19	11483427	11505915	0.0909175949448954	0.0217746802578288	135	48
MED11	ENSG00000161920.9	17	4731428	4733525	0.923669181869892	0.889824337954345	135	48
CXCL16	ENSG00000161921.14	17	4733611	4739922	0.838266838759912	0.793639181101124	135	48
SCIMP	ENSG00000161929.14	17	5208961	5234860	0.0257425473007949	0.00537912418120534	135	48
BCL6B	ENSG00000161940.10	17	7023020	7030290	0.462663685274414	0.33357945814336	135	48
ASGR2	ENSG00000161944.16	17	7101322	7115700	0.0212885534127719	0.00180605901412694	135	48
TNFSF13	ENSG00000161955.16	17	7558292	7561608	0.448437122139852	0.230093502788061	135	48
SENP3	ENSG00000161956.12	17	7561875	7571969	0.037549877530303	0.00776996278166894	135	48
FGF11	ENSG00000161958.10	17	7438273	7444937	0.222704010664822	0.077278259535293	135	48
EIF4A1	ENSG00000161960.14	17	7572706	7579005	0.727282878259748	0.614512019518234	135	48
RPL26	ENSG00000161970.12	17	8377520	8383213	0.521424638118451	0.364253638360691	135	48
POLR3K	ENSG00000161980.5	16	46407	51645	0.318091420255574	0.149045619088156	135	48
SNRNP25	ENSG00000161981.10	16	53010	57669	0.71966092981393	0.577140067562287	135	48
PRR35	ENSG00000161992.5	16	560422	565528	0.263867468748172	0.0950104172047122	135	48
WDR90	ENSG00000161996.18	16	649325	667833	0.276475780013924	0.0847320954668319	135	48
JMJD8	ENSG00000161999.11	16	681671	684439	0.522285449782696	0.325454061050168	135	48
CCDC78	ENSG00000162004.16	16	722602	726846	0.710350495530245	0.612235364216541	135	48
MSLNL	ENSG00000162006.9	16	769444	783370	0.0406186995590103	0.00376702528204971	135	48
SPSB3	ENSG00000162032.15	16	1776712	1782820	0.591781567141656	0.412749888965128	135	48
MEIOB	ENSG00000162039.14	16	1833983	1872178	0.41226749444069	0.32027839658502	135	48
C16orf59	ENSG00000162062.14	16	2460080	2464949	0.302270702383273	0.0872423912977063	135	48
CCNF	ENSG00000162063.12	16	2429394	2458809	0.688969609150828	0.512980565066421	135	48
TBC1D24	ENSG00000162065.12	16	2475051	2509560	0.361084889633409	0.204626773554035	135	48
AMDHD2	ENSG00000162066.14	16	2520357	2531422	0.0648456139515067	0.0014673743885649	135	48
NTN3	ENSG00000162068.1	16	2471499	2474145	0.0875421865154569	0.0244591468852943	135	48
BICDL2	ENSG00000162069.14	16	3027756	3035337	0.899068412978971	0.822516614932935	135	48
PAQR4	ENSG00000162073.13	16	2969245	2973489	0.00381908023117055	0.000231966719339045	135	48
FLYWCH2	ENSG00000162076.12	16	2883186	2899382	0.925619878594149	0.903786524064375	135	48
ZG16B	ENSG00000162078.11	16	2830169	2839567	0.991366240639327	0.990162033544709	135	48
ZNF75A	ENSG00000162086.14	16	3308394	3318852	0.764515497395222	0.567649744758934	135	48
ADCY9	ENSG00000162104.9	16	3953387	4116185	0.0419478097699714	0.0288651782605191	135	48
SHANK2	ENSG00000162105.17	11	70467856	71252577	0.910846689103999	0.87457853482993	135	48
CLPB	ENSG00000162129.12	11	72292425	72434680	0.323021678587526	0.109363234832254	135	48
NEU3	ENSG00000162139.9	11	74988134	75018893	0.287347263892022	0.173225469918057	135	48
CYB561A3	ENSG00000162144.9	11	61349243	61362000	0.527848691669539	0.477312145615443	135	48
PPP1R32	ENSG00000162148.10	11	61481120	61490931	0.258788669373874	0.063535247316077	135	48
ASRGL1	ENSG00000162174.12	11	62337448	62393412	0.856786439195883	0.814928740464216	135	48
GNG3	ENSG00000162188.5	11	62707658	62709146	0.0313971607920091	0.00214327185022219	135	48
UBXN1	ENSG00000162191.13	11	62676498	62679117	0.292125975622182	0.189275447578275	135	48
LBHD1	ENSG00000162194.12	11	62669641	62671283	0.307675825073177	0.0675163498775297	135	48
TTC9C	ENSG00000162222.13	11	62728069	62740284	0.139922329664848	0.0146173458444787	135	48
TAF6L	ENSG00000162227.7	11	62775650	62787342	0.0285404952570249	7.46364729462428e-05	135	48
NXF1	ENSG00000162231.13	11	62792123	62806302	0.0140875325466225	0.00136285917620395	135	48
STX5	ENSG00000162236.11	11	62806897	62832088	0.343709829983009	0.183504920832595	135	48
SLC25A45	ENSG00000162241.12	11	65375192	65383701	0.440329119780084	0.219705424262741	135	48
RPL29	ENSG00000162244.10	3	51993600	51995942	0.0438607852924035	0.000655450682616537	135	48
ITIH3	ENSG00000162267.12	3	52794768	52809009	0.156380113617936	0.000358194942355401	135	48
SYVN1	ENSG00000162298.18	11	65127372	65134533	0.48439992610166	0.308806156682062	135	48
ZFPL1	ENSG00000162300.11	11	65084223	65088371	0.226477120934314	0.122858807528295	135	48
RPS6KA4	ENSG00000162302.12	11	64359148	64372215	0.120674445399413	0.028312949978218	135	48
LRP5	ENSG00000162337.11	11	68312609	68449275	0.00997949386021878	0.00207767246360112	135	48
TPCN2	ENSG00000162341.16	11	69048897	69162440	0.320820000785364	0.0587713782620813	135	48
CYP4A22	ENSG00000162365.11	1	47137435	47149741	0.194156602454428	0.107237637481006	135	48
PDZK1IP1	ENSG00000162366.7	1	47183593	47191044	0.00150781609472287	0.000402302637405194	135	48
TAL1	ENSG00000162367.11	1	47216290	47232220	0.0135065873041726	0.000911476816275543	135	48
CMPK1	ENSG00000162368.13	1	47333797	47378839	0.11173431578799	0.00493179075374861	135	48
BEND5	ENSG00000162373.12	1	48727523	48776969	0.594840071295204	0.36157410283677	135	48
ELAVL4	ENSG00000162374.16	1	50048014	50203786	0.289684933593863	0.143229305322924	135	48
COA7	ENSG00000162377.5	1	52684451	52698366	0.149070916552453	0.00903776497185544	135	48
ZYG11B	ENSG00000162378.12	1	52726467	52827342	0.018133681590946	0.00325557291760481	135	48
SLC1A7	ENSG00000162383.11	1	53087179	53142632	0.182409944508351	0.00326505626660764	135	48
C1orf123	ENSG00000162384.13	1	53214198	53220617	0.458723037342596	0.38122510085533	135	48
MAGOH	ENSG00000162385.10	1	53226892	53238609	0.467124071416517	0.267522882919708	135	48
ACOT11	ENSG00000162390.17	1	54542257	54639192	0.916547681290973	0.89023018958914	135	48
FAM151A	ENSG00000162391.11	1	54610412	54623556	0.504271165913874	0.39637790932184	135	48
PARS2	ENSG00000162396.5	1	54756898	54764514	0.0173001186736672	0.00621579342349668	135	48
USP24	ENSG00000162402.13	1	55066359	55215113	0.212568299343924	0.0760699643579814	135	48
PLPP3	ENSG00000162407.8	1	56494747	56645301	0.50241416769233	0.23019557370557	135	48
NOL9	ENSG00000162408.10	1	6521347	6554535	0.0260836412045746	0.00504603285815535	135	48
PRKAA2	ENSG00000162409.10	1	56645322	56715335	0.0395295180271669	0.00907534343238134	135	48
KLHL21	ENSG00000162413.16	1	6590724	6614607	0.889252866834715	0.815970725515645	135	48
ZSWIM5	ENSG00000162415.6	1	45016399	45306209	0.675691098391804	0.55833741075667	135	48
GMEB1	ENSG00000162419.12	1	28668732	28719353	0.0366194576530254	0.00499222743923897	135	48
SLC45A1	ENSG00000162426.14	1	8317826	8344167	0.46512352309303	0.173830095584232	135	48
SELENON	ENSG00000162430.16	1	25800176	25818222	0.0254215236142008	0.00320375836595352	135	48
AK4	ENSG00000162433.14	1	65147549	65232145	0.183005821069276	0.00593144037208991	135	48
JAK1	ENSG00000162434.11	1	64833233	64966504	0.0235259101106674	0.00343712684596446	135	48
RAVER2	ENSG00000162437.14	1	64745095	64833228	0.446655032601851	0.178319773979364	135	48
CTRC	ENSG00000162438.11	1	15438439	15449242	0.0280290641246504	3.38534919661625e-05	135	48
LZIC	ENSG00000162441.11	1	9922113	9943407	0.0395055413405489	0.00202564353158545	135	48
RBP7	ENSG00000162444.11	1	9997206	10016020	0.0457932913839034	0.0108434392396016	135	48
KNCN	ENSG00000162456.9	1	46547349	46551527	0.0476220020910475	0.000120825907804983	135	48
FBLIM1	ENSG00000162458.12	1	15756607	15786594	0.971266406088936	0.961026282745981	135	48
SLC25A34	ENSG00000162461.7	1	15736405	15741396	0.0263716733162054	8.35909218558366e-05	135	48
AKR7A3	ENSG00000162482.4	1	19282558	19289250	0.393786127297865	0.0970011950606207	135	48
DRAXIN	ENSG00000162490.6	1	11691729	11725857	0.230406752320482	0.0721005041194506	135	48
PDPN	ENSG00000162493.16	1	13583465	13617957	0.559337993577149	0.437027445469525	135	48
LRRC38	ENSG00000162494.5	1	13474977	13514048	0.583402010326001	0.428459416980387	135	48
DHRS3	ENSG00000162496.8	1	12567910	12617731	0.634052698568592	0.480552591336909	135	48
MATN1	ENSG00000162510.5	1	30711277	30723587	0.287076288159401	0.15240870058028	135	48
LAPTM5	ENSG00000162511.7	1	30732469	30757820	0.0188240790217518	0.00130077980233585	135	48
SDC3	ENSG00000162512.15	1	30869467	30908761	0.0596758439597469	0.00865034387698511	135	48
PEF1	ENSG00000162517.12	1	31629862	31644896	0.276672316298919	0.0737845310260919	135	48
SYNC	ENSG00000162520.14	1	32694865	32703596	0.55342244404723	0.329007654914979	135	48
RBBP4	ENSG00000162521.18	1	32651142	32686211	0.0334909115643835	4.66344452253887e-05	135	48
KIAA1522	ENSG00000162522.10	1	32741885	32774970	0.931659326650336	0.900075877041064	135	48
TSSK3	ENSG00000162526.6	1	32351521	32364312	0.0527508052074901	0.0104769143848907	135	48
TMCO4	ENSG00000162542.13	1	19682213	19799945	0.00173797937545733	0.000121883457936442	135	48
UBXN10	ENSG00000162543.5	1	20186085	20196048	0.0243406303491769	9.99852967998056e-05	135	48
CAMK2N1	ENSG00000162545.5	1	20482391	20486220	0.41420248757138	0.311498127752925	135	48
ALPL	ENSG00000162551.13	1	21509372	21578412	0.650397845314719	0.291341248851606	135	48
WNT4	ENSG00000162552.14	1	22117305	22143969	0.835037537738847	0.761171019052467	135	48
TTLL10	ENSG00000162571.13	1	1179189	1197935	0.162996846320827	0.0961825167500777	135	48
SCNN1D	ENSG00000162572.20	1	1280436	1292029	0.437450951738536	0.138732628955539	135	48
MXRA8	ENSG00000162576.16	1	1352689	1361777	0.387405971013324	0.0615645774120367	135	48
FAAP20	ENSG00000162585.16	1	2184461	2212720	0.487373023868451	0.367395059690229	135	48
MEGF6	ENSG00000162591.15	1	3489920	3611495	0.693652074909251	0.464527418039964	135	48
DIRAS3	ENSG00000162595.5	1	68045962	68051631	0.181986732171142	0.00534913118032463	135	48
C1orf87	ENSG00000162598.13	1	59987269	60073770	0.0118309146708123	6.90599962600238e-05	135	48
NFIA	ENSG00000162599.15	1	60865259	61462793	0.200411306177492	0.0597259728841347	135	48
OMA1	ENSG00000162600.11	1	58415384	58546802	0.938856942089039	0.916724197386569	135	48
MYSM1	ENSG00000162601.9	1	58654739	58700092	0.0478301876276168	0.00655438622712835	135	48
TM2D1	ENSG00000162604.12	1	61681046	61725423	0.659735189284142	0.306027725021456	135	48
USP1	ENSG00000162607.12	1	62436297	62451804	0.971833704885108	0.962206848602754	135	48
FUBP1	ENSG00000162613.16	1	77944055	77979110	0.208016112889543	0.0711569319668136	135	48
NEXN	ENSG00000162614.18	1	77916055	77943895	0.0510698099309992	0.00548466821846121	135	48
DNAJB4	ENSG00000162616.8	1	77979175	78017964	0.0260406742133675	0.0081720240326171	135	48
ADGRL4	ENSG00000162618.13	1	78889764	79006718	0.010073569334623	0.00042191367843544	135	48
LRRIQ3	ENSG00000162620.15	1	74026015	74198187	0.529254980267953	0.30397950245502	135	48
LRRC53	ENSG00000162621.6	1	74469878	74512614	0.271904399458867	0.121234795578595	135	48
TYW3	ENSG00000162623.15	1	74733409	74766678	0.259195970375243	0.112368714270908	135	48
SNX7	ENSG00000162627.16	1	98661701	98760500	0.198913203179618	0.083608534583111	135	48
B3GALT2	ENSG00000162630.5	1	193179045	193186654	0.99526966675294	0.993723028072855	135	48
NTNG1	ENSG00000162631.18	1	107140007	107483458	0.515406989823398	0.338063938092279	135	48
FAM102B	ENSG00000162636.15	1	108560089	108644900	0.062874403216827	0.013553543314735	135	48
HENMT1	ENSG00000162639.15	1	108648290	108661526	0.978552051327573	0.970718230780796	135	48
AKNAD1	ENSG00000162641.18	1	108815898	108858157	0.962706845416367	0.933270583179537	135	48
C1orf52	ENSG00000162642.13	1	85249953	85259672	0.139541260104335	0.0522533223182671	135	48
WDR63	ENSG00000162643.12	1	84999147	85133138	0.0113096813880168	0.000370865717264592	135	48
GBP2	ENSG00000162645.12	1	89106132	89126114	0.385733383767983	0.112248247249598	135	48
ATXN7L2	ENSG00000162650.16	1	109483479	109492734	0.010752518435588	0.000313608963531785	135	48
GBP4	ENSG00000162654.8	1	89181148	89198932	0.52308233180133	0.361172642971031	135	48
ZNF326	ENSG00000162664.16	1	89995112	90035531	0.206661710016207	0.0980231999111464	135	48
HFM1	ENSG00000162669.15	1	91260766	91404869	0.206763898820655	0.0411364312188486	135	48
BRINP3	ENSG00000162670.10	1	190097662	190478404	0.0953632431576458	0.0103514923528896	135	48
KCNT2	ENSG00000162687.16	1	196225779	196609225	0.425862517071055	0.244802318548108	135	48
AGL	ENSG00000162688.16	1	99850084	99924023	0.431412582172665	0.0923841531343729	135	48
VCAM1	ENSG00000162692.10	1	100719742	100739045	0.0101821018833996	0.00437823461005713	135	48
EXTL2	ENSG00000162694.13	1	100872372	100895998	0.0482174462183866	0.0145498060284316	135	48
SLC30A7	ENSG00000162695.11	1	100896076	100981753	0.0522469871309508	0.0100584970837801	135	48
ZNF281	ENSG00000162702.7	1	200404940	200410056	0.0719466173310337	0.0269067018247748	135	48
ARPC5	ENSG00000162704.15	1	183620846	183635757	0.00992554402576418	0.000343406505652779	135	48
CADM3	ENSG00000162706.12	1	159171609	159203306	0.0153017784562898	0.00120686069515273	135	48
NLRP3	ENSG00000162711.16	1	247416156	247449108	0.651965068114679	0.396033294777842	135	48
ZNF496	ENSG00000162714.12	1	247297412	247331846	0.025440542389294	0.00423429808186057	135	48
TRIM58	ENSG00000162722.8	1	247857199	247878205	0.857629598203443	0.649119638984602	135	48
KCNJ9	ENSG00000162728.4	1	160081570	160090563	0.159845686109087	0.0161401042689497	135	48
IGSF8	ENSG00000162729.13	1	160091340	160098943	0.601434995157256	0.47440891501673	135	48
DDR2	ENSG00000162733.16	1	162631373	162787400	0.0410271684595893	0.00101707121503545	135	48
PEA15	ENSG00000162734.12	1	160205337	160215376	0.288476972764418	0.0440649202065115	135	48
PEX19	ENSG00000162735.18	1	160276812	160286348	0.919307195736867	0.857462005278181	135	48
NCSTN	ENSG00000162736.15	1	160343401	160358952	0.409154829509956	0.144675186931286	135	48
VANGL2	ENSG00000162738.5	1	160400586	160428678	0.760031657621595	0.551972596413283	135	48
SLAMF6	ENSG00000162739.13	1	160485030	160523262	0.415046159553885	0.20335272073384	135	48
OLFML2B	ENSG00000162745.10	1	161983192	162023854	0.106212059227575	0.000552920681073517	135	48
FCRLB	ENSG00000162746.14	1	161721563	161728143	0.334363533040906	0.173925671682506	135	48
FCGR3B	ENSG00000162747.9	1	161623196	161631963	0.458636669506542	0.190826249289033	135	48
SLC9C2	ENSG00000162753.11	1	173500464	173602771	0.345589856666033	0.00354982019284551	135	48
KLHDC9	ENSG00000162755.13	1	161098361	161100346	0.294569520478885	0.133489998018278	135	48
C1orf74	ENSG00000162757.4	1	209779208	209784559	0.916815569455735	0.875842531827316	135	48
FLVCR1	ENSG00000162769.12	1	212858255	212899363	0.00283552982400462	0.000109226597375936	135	48
ATF3	ENSG00000162772.16	1	212565334	212620777	0.0522801291849003	0.000256998844716651	135	48
RBM15	ENSG00000162775.14	1	110338506	110346681	0.487526235474097	0.351554812127154	135	48
DENND2D	ENSG00000162777.16	1	111187174	111204535	0.22776001963844	0.0103979299383125	135	48
TDRD5	ENSG00000162782.15	1	179591613	179691272	0.762626133212972	0.561627310512789	135	48
IER5	ENSG00000162783.10	1	181088712	181092899	0.754783119650731	0.545387249742754	135	48
SNED1	ENSG00000162804.13	2	240998838	241094596	0.0966414409104871	0.0197049209512633	135	48
BPNT1	ENSG00000162813.17	1	220057482	220090462	0.166633880602163	0.0417408140383274	135	48
SPATA17	ENSG00000162814.10	1	217631324	217871696	0.513441707243762	0.368873183996734	135	48
C1orf115	ENSG00000162817.6	1	220689845	220699157	0.24513482661014	0.155465079265303	135	48
BROX	ENSG00000162819.11	1	222712738	222735196	0.426126656463057	0.164999121767438	135	48
NBPF20	ENSG00000162825.16	1	145289900	145405778	0.0242607462749302	0.00183832442832874	135	48
ACP6	ENSG00000162836.11	1	147629652	147670496	0.371364361635956	0.00675128021606017	135	48
WDR64	ENSG00000162843.17	1	241652278	241802133	0.300125454509318	0.104708872129942	135	48
KIF26B	ENSG00000162849.15	1	245154985	245709431	0.336433392103905	0.123396418808832	135	48
TFB2M	ENSG00000162851.7	1	246540560	246566324	0.173698982479965	0.0340075160084924	135	48
CNST	ENSG00000162852.13	1	246566444	246668584	0.754832438369353	0.698954644942726	135	48
PPP1R21	ENSG00000162869.15	2	48440598	48515391	0.176208584275463	0.0118877118402154	135	48
KLHDC8A	ENSG00000162873.14	1	205336065	205357090	0.166832502504967	0.0590471830573923	135	48
PM20D1	ENSG00000162877.12	1	205828022	205850132	0.685157764994708	0.507221521301225	135	48
PKDCC	ENSG00000162878.12	2	42048020	42058528	0.104766739499947	0.041696123393155	135	48
OXER1	ENSG00000162881.6	2	42762481	42764261	0.286487647591435	0.0188386916931807	135	48
HAAO	ENSG00000162882.14	2	42767089	42792592	0.00857495743842996	0.001113759931278	135	48
B3GALNT2	ENSG00000162885.12	1	235449923	235504481	0.0590515307442184	8.46947264835275e-05	135	48
MAPKAPK2	ENSG00000162889.10	1	206684944	206734283	0.202467275856879	0.0967836172407516	135	48
FCMR	ENSG00000162894.11	1	206904386	206923247	0.801061864841043	0.767485077758746	135	48
PIGR	ENSG00000162896.5	1	206928518	206946466	0.00151892700475043	6.88997455033933e-05	135	48
CAPN2	ENSG00000162909.17	1	223701593	223776018	0.269875247847319	0.11100945415498	135	48
MRPL55	ENSG00000162910.18	1	228106679	228109312	0.598225906225088	0.471253690955235	135	48
C1orf145	ENSG00000162913.9	1	228203506	228213440	0.0705975376768802	0.0160214888824826	135	48
WDR26	ENSG00000162923.14	1	224385143	224437033	0.186433416665453	0.0698635970675356	135	48
REL	ENSG00000162924.13	2	60881521	60925908	0.00252275493125196	0.000842758955733709	135	48
PUS10	ENSG00000162927.13	2	60941969	61018161	0.0143157825889299	0.00133727264266443	135	48
PEX13	ENSG00000162928.8	2	61017225	61051990	0.201035063482956	0.0737595440136828	135	48
KIAA1841	ENSG00000162929.13	2	61065871	61138034	0.380625633302715	0.290680461468677	135	48
TRIM17	ENSG00000162931.11	1	228407940	228416861	0.279722544848419	0.120405691808146	135	48
RFTN2	ENSG00000162944.10	2	197568224	197676045	0.3517238745083	0.0486006345951861	135	48
DISC1	ENSG00000162946.21	1	231626815	232041272	0.116140525426144	0.00588712760917299	135	48
CAPN13	ENSG00000162949.16	2	30722771	30820542	0.0240080168319459	0.00636383442672103	135	48
LRRTM1	ENSG00000162951.10	2	80288351	80304749	0.409896402916283	0.256145961733784	135	48
MEMO1	ENSG00000162959.13	2	31865060	32011230	0.0101630748277779	7.97940050269993e-05	135	48
DPY30	ENSG00000162961.13	2	32011886	32039812	0.152660429618272	0.00954386985659074	135	48
TYW5	ENSG00000162971.10	2	199929975	199948472	0.0363411130657885	0.0039786808273708	135	48
MAIP1	ENSG00000162972.10	2	199955317	200008540	0.0682766531301029	0.00719003551684877	135	48
KCNF1	ENSG00000162975.4	2	10911937	10914225	0.707711135778799	0.594979664229932	135	48
PQLC3	ENSG00000162976.12	2	11155198	11178874	0.653763665346541	0.423905345719264	135	48
ARL5A	ENSG00000162980.16	2	151788984	151828492	0.00321571409287906	5.41421245494556e-05	135	48
FAM84A	ENSG00000162981.13	2	14632686	14650814	0.14972080543025	0.0554799944853089	135	48
KCNJ3	ENSG00000162989.4	2	154698299	154858352	0.240486903611653	0.0508822285288962	135	48
NEUROD1	ENSG00000162992.3	2	181673088	181680876	0.300445041444432	0.141164159517608	135	48
CLHC1	ENSG00000162994.15	2	55174791	55232354	0.303303927695493	0.00271026992358716	135	48
FRZB	ENSG00000162998.4	2	182833275	182867162	0.84414950991291	0.771442807170527	135	48
DUSP19	ENSG00000162999.12	2	183078559	183100005	0.558204587411019	0.384944049216643	135	48
CFAP36	ENSG00000163001.11	2	55519604	55545879	0.0432027556246498	0.00294866682697086	135	48
NUP35	ENSG00000163002.12	2	183117513	183161680	0.822463965985847	0.701424244816818	135	48
CCDC138	ENSG00000163006.11	2	108786757	108885477	0.160821288659416	0.00482411357496183	135	48
ZSWIM2	ENSG00000163012.3	2	186827835	186849208	0.13647839380059	0.0310497561406228	135	48
FBXO41	ENSG00000163013.11	2	73254682	73284431	0.0584643912066923	0.00294942485005475	135	48
ACTG2	ENSG00000163017.13	2	73892314	73919865	0.650637071109447	0.533067445325506	135	48
WDCP	ENSG00000163026.11	2	24029340	24049575	0.861065680036539	0.826086174917344	135	48
SMC6	ENSG00000163029.15	2	17663812	17800242	0.245757872738665	0.0938809163860387	135	48
VSNL1	ENSG00000163032.11	2	17539126	17657018	0.00612957128350062	0.000359920785285802	135	48
CCDC74A	ENSG00000163040.14	2	131527833	131533666	0.392302686402105	0.144995519821887	135	48
H3F3A	ENSG00000163041.9	1	226061877	226072001	0.804375677704772	0.716599099302155	135	48
ANKRD30BL	ENSG00000163046.15	2	132147591	132257969	0.0927541320197774	0.0365552710002605	135	48
COQ8A	ENSG00000163050.16	1	226897536	226987545	0.0212976296535657	0.000658974452811872	135	48
SLC16A14	ENSG00000163053.10	2	230034974	230068999	0.44043566897783	0.139234654000232	135	48
TEKT4	ENSG00000163060.7	2	94873553	94876829	0.0251397944443563	0.000156214635891521	135	48
SGCB	ENSG00000163069.12	4	52020706	52038482	0.240882383222096	0.0549022379338873	135	48
SPATA18	ENSG00000163071.10	4	52051331	52097292	0.200845153216357	0.00201522197097985	135	48
NOSTRIN	ENSG00000163072.15	2	168786539	168865514	0.0773114493327044	0.0419126143610611	135	48
CFAP221	ENSG00000163075.12	2	119544432	119662251	0.166647116397888	0.0668675116915119	135	48
SGPP2	ENSG00000163082.9	2	222424517	222560948	0.0165696411279081	0.00362267957919408	135	48
INHBB	ENSG00000163083.5	2	120346143	120351808	0.0177152606587179	0.000791071216675961	135	48
BBS5	ENSG00000163093.11	2	169479178	169506655	0.0719954235641345	0.00337886166695817	135	48
SMARCAD1	ENSG00000163104.17	4	94207611	94291292	0.0613946276866079	0.012754047924446	135	48
HPGDS	ENSG00000163106.10	4	94298535	94342876	0.129657751850149	0.0458577210587608	135	48
PDLIM5	ENSG00000163110.14	4	94451857	94668227	0.808655314345782	0.706164478308208	135	48
NEURL3	ENSG00000163121.9	2	96497643	96508109	0.205860338848255	0.0400073748774566	135	48
RPRD2	ENSG00000163125.15	1	150363091	150476566	0.123900062654214	0.00532485518827194	135	48
ANKRD23	ENSG00000163126.14	2	96824526	96844034	0.579277196244744	0.42367892692836	135	48
CTSS	ENSG00000163131.10	1	150730196	150765957	0.298877629131248	0.105089828880469	135	48
MSX1	ENSG00000163132.6	4	4859666	4863936	0.990170471049068	0.984536428683075	135	48
PACRGL	ENSG00000163138.18	4	20696282	20752907	0.629955704908762	0.279966704869002	135	48
BNIPL	ENSG00000163141.18	1	151036570	151047600	0.949044566683803	0.912893602190796	135	48
C1QTNF7	ENSG00000163145.12	4	15339818	15446166	0.810586269697918	0.710015205847022	135	48
TNFAIP8L2	ENSG00000163154.5	1	151156629	151159747	0.0148834124563524	0.00320725050230902	135	48
LYSMD1	ENSG00000163155.11	1	151159750	151165948	0.586049278716582	0.465511036003801	135	48
SCNM1	ENSG00000163156.11	1	151166022	151170297	0.687574420748576	0.576807069690881	135	48
TMOD4	ENSG00000163157.14	1	151170519	151176284	0.582733051746914	0.443559623975713	135	48
VPS72	ENSG00000163159.12	1	151176304	151195321	0.00387532788295659	0.000129885823521199	135	48
ERCC3	ENSG00000163161.12	2	127257290	127294176	0.52146979742084	0.405362880417199	135	48
RNF149	ENSG00000163162.8	2	101271219	101308701	0.651649909801322	0.397429816691897	135	48
IWS1	ENSG00000163166.14	2	127436207	127526886	0.0207455764502304	0.00247236038184622	135	48
BOLA3	ENSG00000163170.11	2	74135398	74147994	0.633802092433863	0.447390769634352	135	48
CDC42EP3	ENSG00000163171.7	2	37641882	37738468	0.964070574370728	0.950821815265678	135	48
S100A11	ENSG00000163191.5	1	152032506	152047907	0.406735458694451	0.112022785866497	135	48
IVL	ENSG00000163207.6	1	152908545	152911886	0.682339235967689	0.551788160554609	135	48
SPRR3	ENSG00000163209.14	1	153001747	153003856	0.0185502570220441	0.00372233340695354	135	48
DHX57	ENSG00000163214.20	2	38797729	38875934	0.0677833241830537	0.0154561641106451	135	48
ARHGAP25	ENSG00000163219.11	2	68679601	68826833	0.544069946307332	0.370917384058671	135	48
S100A9	ENSG00000163220.10	1	153357854	153361027	0.283871724886093	0.115080358228655	135	48
S100A12	ENSG00000163221.8	1	153373706	153375649	0.844047358696602	0.721624130482657	135	48
TGFA	ENSG00000163235.15	2	70447280	70554193	0.131639892475619	0.0360859973879726	135	48
TDRD10	ENSG00000163239.12	1	154502219	154548147	0.367617013763619	0.273592792498662	135	48
CCNYL1	ENSG00000163249.11	2	207711540	207761839	0.13379002163663	0.048982681681975	135	48
FZD5	ENSG00000163251.3	2	207762586	207769563	0.377000778266667	0.236021743154985	135	48
DCAF16	ENSG00000163257.10	4	17800655	17810758	0.159185508729398	0.0251207160396742	135	48
NPPC	ENSG00000163273.3	2	231921820	231926403	0.476226403044733	0.337875024926281	135	48
GNPDA2	ENSG00000163281.11	4	44682200	44726595	0.296183247088156	0.234423260387352	135	48
GABRG1	ENSG00000163285.7	4	46035769	46124081	0.0842534180228112	0.0197916113676772	135	48
GABRB1	ENSG00000163288.13	4	47031360	47426444	0.642667625161661	0.554986478540819	135	48
PAQR3	ENSG00000163291.14	4	78887127	78939438	0.286326759217553	0.224343391886037	135	48
NIPAL1	ENSG00000163293.11	4	47914206	48040173	0.147095519011808	0.022285413587976	135	48
ANTXR2	ENSG00000163297.16	4	79901149	80125454	0.0316132178466821	0.00668953851507996	135	48
HELQ	ENSG00000163312.10	4	83407343	83455856	0.00552570667503531	1.01070224233508e-05	135	48
MRPS18C	ENSG00000163319.10	4	83455965	83469735	0.982253856543573	0.972940433358329	135	48
CGGBP1	ENSG00000163320.10	3	88051944	88149742	0.0845499313872208	0.00843898392167142	135	48
FAM175A	ENSG00000163322.13	4	83459517	83523348	0.17601650773318	0.0267037593081286	135	48
GPR155	ENSG00000163328.13	2	174431571	174487094	0.0973936402251247	0.0277872004472811	135	48
DAPL1	ENSG00000163331.11	2	158795317	158853754	0.621803560811682	0.394085884751789	135	48
PMVK	ENSG00000163344.5	1	154924734	154936991	0.550557224047597	0.341434621265345	135	48
PBXIP1	ENSG00000163346.16	1	154944076	154956123	0.00647624375067741	0.000984838584825964	135	48
CLDN1	ENSG00000163347.5	3	190305701	190322475	0.000812500731836544	3.12240941831954e-05	135	48
PYGO2	ENSG00000163348.3	1	154957026	154961748	0.972261445379581	0.95988692305387	135	48
HIPK1	ENSG00000163349.21	1	113929319	113977869	0.627994021407438	0.500513937472036	135	48
DCST2	ENSG00000163354.14	1	155018523	155033781	0.79588762430933	0.419847954158896	135	48
COL6A3	ENSG00000163359.15	2	237324003	237414375	0.00853855899989524	0.000272393974064427	135	48
C1orf106	ENSG00000163362.10	1	200891048	200915735	0.0387030843424448	0.00946769948223524	135	48
YY1AP1	ENSG00000163374.19	1	155659443	155688774	0.00236627772738553	0.00146465000627858	135	48
KBTBD8	ENSG00000163376.11	3	66998307	67011210	0.0222104552652313	0.00367793039755022	135	48
FAM19A4	ENSG00000163377.15	3	68731766	68953297	0.813871286820902	0.695633258884855	135	48
EOGT	ENSG00000163378.13	3	68975214	69013940	0.464940306280919	0.15503557035124	135	48
LMOD3	ENSG00000163380.15	3	69106872	69123032	0.0318188065827274	0.00266657751895452	135	48
NAXE	ENSG00000163382.11	1	156591762	156594299	0.900394254419193	0.817624544314889	135	48
POGLUT1	ENSG00000163389.10	3	119468938	119494708	0.00258424498334777	0.000106582912387157	135	48
SLC22A15	ENSG00000163393.12	1	115976498	116070054	0.31798694104542	0.231580670789038	135	48
CCKAR	ENSG00000163394.5	4	26481400	26490462	0.309184942198221	0.0875456291283178	135	48
IGFN1	ENSG00000163395.16	1	201190825	201228952	0.964640917037103	0.942122922053763	135	48
ATP1A1	ENSG00000163399.15	1	116372668	116410261	0.618779723777686	0.448643631154285	135	48
SLC15A2	ENSG00000163406.10	3	121894089	121944102	0.0765507968101196	0.00623172401521449	135	48
EIF4E3	ENSG00000163412.12	3	71675416	71753624	0.826509035617314	0.742227768226873	135	48
PROK2	ENSG00000163421.8	3	71771656	71785206	0.101940125734815	0.00883726740078683	135	48
LRRC58	ENSG00000163428.3	3	120324509	120349339	0.0570912117801641	0.00153624249773281	135	48
FSTL1	ENSG00000163430.11	3	120392293	120451253	0.677819776170876	0.563899457779576	135	48
LMOD1	ENSG00000163431.12	1	201896452	201946588	0.233421796969318	0.0551898939597147	135	48
ELF3	ENSG00000163435.15	1	202007945	202017188	0.191620984315231	0.0561365095803454	135	48
TMEM183A	ENSG00000163444.11	1	203007386	203024848	0.15221012497525	0.00146592332472333	135	48
TMEM169	ENSG00000163449.10	2	216081866	216102783	0.640186916530518	0.425130610599369	135	48
IGFBP7	ENSG00000163453.11	4	57030773	57110385	0.319277499883636	0.231869186327659	135	48
TRIM46	ENSG00000163462.17	1	155173787	155184971	0.0268910698036622	0.00652312536117378	135	48
KRTCAP2	ENSG00000163463.11	1	155169408	155173475	0.0239854071013224	0.00268620900256943	135	48
CXCR1	ENSG00000163464.7	2	218162845	218166995	0.0271946918927548	0.0026913994645651	135	48
ARPC2	ENSG00000163466.15	2	218217094	218254356	0.120796692240338	0.00578813771423484	135	48
TSACC	ENSG00000163467.11	1	156337314	156346995	0.0376022957314546	0.00665320637772757	135	48
CCT3	ENSG00000163468.14	1	156308968	156367873	0.272867344851997	0.0587543694431525	135	48
TMEM79	ENSG00000163472.18	1	156282935	156292443	0.736469020380352	0.602294173823868	135	48
SSR2	ENSG00000163479.13	1	156009048	156020959	0.0424308336847436	0.00264547233956916	135	48
RNF25	ENSG00000163481.7	2	218663864	218672411	0.141513181060125	0.00907439113658252	135	48
STK36	ENSG00000163482.11	2	218672741	218702716	0.0468273668079274	0.00249947782954907	135	48
ADORA1	ENSG00000163485.16	1	203090654	203167405	0.423595835677817	0.180747156931597	135	48
NEK10	ENSG00000163491.16	3	27110085	27369460	0.940873213407864	0.889672161819654	135	48
FEV	ENSG00000163497.2	2	218981087	218985657	0.188161317008918	0.0471746388952484	135	48
CRYBA2	ENSG00000163499.11	2	218990189	218993421	0.125159699774014	0.0173756328699335	135	48
IHH	ENSG00000163501.6	2	219054420	219060467	0.0987558661236234	0.0111109680869614	135	48
KIAA1524	ENSG00000163507.13	3	108549869	108589644	0.646503018070166	0.0278779512684233	135	48
CWC22	ENSG00000163510.13	2	179944876	180007113	0.31435824526864	0.167585421196043	135	48
AZI2	ENSG00000163512.13	3	28315003	28349127	0.888832163436168	0.845641161892983	135	48
TGFBR2	ENSG00000163513.17	3	30606502	30694142	0.00777341611445265	7.67624190666623e-05	135	48
ANKZF1	ENSG00000163516.13	2	219229757	219236605	0.00423221108794368	9.46251981100118e-05	135	48
HDAC11	ENSG00000163517.14	3	13480054	13506424	0.922514644765782	0.898360281220422	135	48
FBLN2	ENSG00000163520.13	3	13549131	13638422	0.00624060444705377	0.000677551971243744	135	48
GLB1L	ENSG00000163521.15	2	219236670	219245454	0.0354379170654891	0.0084593851964213	135	48
STT3B	ENSG00000163527.9	3	31532638	31637622	0.117721153696797	0.047148679550443	135	48
CHCHD4	ENSG00000163528.12	3	14112077	14124870	0.200862739230273	0.0146872422712712	135	48
NFASC	ENSG00000163531.15	1	204828651	205022822	0.175613995557611	0.07287750233419	135	48
SGO2	ENSG00000163535.17	2	200510069	200583782	0.311930606829733	0.228104683118837	135	48
SERPINI1	ENSG00000163536.12	3	167735243	167825568	0.00923910595223877	0.00176869604152884	135	48
CLASP2	ENSG00000163539.16	3	33496245	33718356	0.0127187344144283	0.00187606039409716	135	48
SUCLG1	ENSG00000163541.11	2	84423523	84460045	0.151885432518636	0.0376939383844414	135	48
NUAK2	ENSG00000163545.8	1	205302059	205321791	0.375661812072027	0.153403713730965	135	48
PRKCI	ENSG00000163558.12	3	170222365	170305981	0.272545058485449	0.0243512027980303	135	48
MNDA	ENSG00000163563.7	1	158831317	158849506	0.649402259020089	0.557764392478819	135	48
IFI16	ENSG00000163565.18	1	158999968	159055155	0.987484676391195	0.977338392358325	135	48
AIM2	ENSG00000163568.14	1	159062484	159147096	0.744657168147024	0.603248435313061	135	48
EFHB	ENSG00000163576.17	3	19879472	19947025	0.151050630372647	0.00272465222518908	135	48
EIF5A2	ENSG00000163577.7	3	170888415	170908693	0.732084786390776	0.59095519750928	135	48
RPL22L1	ENSG00000163584.17	3	170864875	170870483	0.402539129594327	0.251559534603483	135	48
FABP1	ENSG00000163586.9	2	88122982	88128116	0.00215460526210055	4.971666709127e-05	135	48
PPM1L	ENSG00000163590.13	3	160755602	161078907	0.267813245256994	0.0731016076565422	135	48
ICA1L	ENSG00000163596.16	2	202773150	202871985	0.160288817943624	0.0731098031740491	135	48
CTLA4	ENSG00000163599.14	2	203867786	203873960	0.168458332922038	0.0594948731858712	135	48
RYBP	ENSG00000163602.10	3	72371825	72446621	0.257221037361889	0.085720685572094	135	48
PPP4R2	ENSG00000163605.14	3	72996785	73069199	0.00655411640979331	0.000269359447265707	135	48
CD200R1	ENSG00000163606.10	3	112921209	112975122	0.174045205318128	0.00445484795584685	135	48
GTPBP8	ENSG00000163607.15	3	112991154	113015060	0.602141440389175	0.46216851114658	135	48
NEPRO	ENSG00000163608.14	3	113002440	113019861	0.274344748172697	0.002471190024428	135	48
SPICE1	ENSG00000163611.11	3	113442718	113515187	0.650360659839303	0.441701244932508	135	48
CCDC191	ENSG00000163617.10	3	113964137	114056613	0.499556665237541	0.17251828543803	135	48
CADPS	ENSG00000163618.17	3	62398346	62875389	0.364706764963722	0.141746203643324	135	48
NKX6-1	ENSG00000163623.9	4	84491987	84498450	0.119726886867405	0.0508575516343359	135	48
CDS1	ENSG00000163624.5	4	84582979	84651338	0.0772725170102186	0.00109750828819634	135	48
WDFY3	ENSG00000163625.15	4	84669610	84966391	0.193099698126311	0.0682793964860131	135	48
COX18	ENSG00000163626.16	4	73052362	73069755	0.00395590664373657	5.61707000571269e-06	135	48
PTPN13	ENSG00000163629.12	4	86594315	86815171	0.474751168750736	0.166358655810918	135	48
SYNPR	ENSG00000163630.10	3	63228315	63616921	0.219473043712792	0.0981816217393384	135	48
ALB	ENSG00000163631.16	4	73397114	73421412	0.154648445835222	0.0642628124419058	135	48
C3orf49	ENSG00000163632.12	3	63819362	63848636	0.135120040900565	0.0631196937638637	135	48
C4orf36	ENSG00000163633.10	4	86876205	86936202	0.0534623327114876	0.0112592735026966	135	48
THOC7	ENSG00000163634.11	3	63833870	63863903	0.0348811391360994	7.51529530465324e-05	135	48
ATXN7	ENSG00000163635.17	3	63864557	64003462	0.453145093108652	0.0867749316866575	135	48
PSMD6	ENSG00000163636.10	3	64010549	64024010	0.206545679840216	0.0803296378917539	135	48
PRICKLE2	ENSG00000163637.12	3	64092242	64445476	0.981390161208301	0.974100872659796	135	48
ADAMTS9	ENSG00000163638.13	3	64515654	64688000	0.577874929260364	0.263430486072365	135	48
PPM1K	ENSG00000163644.14	4	88257620	88284769	0.801872069862865	0.553262056157986	135	48
ERICH6	ENSG00000163645.14	3	150659885	150703971	0.198085079554245	0.0752067172366529	135	48
GMPS	ENSG00000163655.15	3	155870536	155944026	0.966776831256023	0.96095611918465	135	48
TIPARP	ENSG00000163659.12	3	156673235	156706770	0.0201688066755554	4.04703030582016e-05	135	48
CCNL1	ENSG00000163660.11	3	157146508	157160760	0.709413819833477	0.559362435956553	135	48
PTX3	ENSG00000163661.3	3	157436789	157443628	0.683052982226914	0.601975962082298	135	48
HESX1	ENSG00000163666.8	3	57197843	57226521	0.334194939703373	0.0499014705766279	135	48
DCLK3	ENSG00000163673.7	3	36712422	36764349	0.0961660417382071	0.0207080367595446	135	48
SLMAP	ENSG00000163681.14	3	57755450	57929168	0.496933937101169	0.405107266571337	135	48
RPL9	ENSG00000163682.15	4	39454124	39458586	0.0907995726037876	0.0119800784699426	135	48
SMIM14	ENSG00000163683.11	4	39546330	39639090	0.801662109447122	0.503414435609698	135	48
RPP14	ENSG00000163684.11	3	58306247	58324695	0.0311065613628529	0.000459441696845437	135	48
ABHD6	ENSG00000163686.14	3	58237506	58295693	0.574110080503404	0.443612111539646	135	48
C3orf67	ENSG00000163689.19	3	58717365	59050084	0.540431514745455	0.214086437359827	135	48
RBM47	ENSG00000163694.14	4	40423267	40630875	0.470693968807509	0.124220138419495	135	48
APBB2	ENSG00000163697.16	4	40810027	41216714	0.517266015630507	0.188592093692049	135	48
IL17RE	ENSG00000163701.18	3	9902619	9916402	0.900641030726041	0.85875286810449	135	48
IL17RC	ENSG00000163702.18	3	9917074	9933621	0.842193289436363	0.800615535526326	135	48
CRELD1	ENSG00000163703.17	3	9933822	9945413	0.133603398269437	0.00218334837613648	135	48
PRRT3	ENSG00000163704.11	3	9945542	9952394	0.227123314798701	0.0833354003539202	135	48
PCOLCE2	ENSG00000163710.7	3	142815922	142889203	0.40999022916105	0.0509734946864004	135	48
U2SURP	ENSG00000163714.17	3	143001560	143060546	0.366796287743311	0.1569288748015	135	48
MTMR14	ENSG00000163719.19	3	9649433	9702393	0.308782280493002	0.117432405724336	135	48
TTC14	ENSG00000163728.10	3	180602130	180617828	0.565490396146283	0.479094502421111	135	48
CXCL3	ENSG00000163734.4	4	74036589	74038807	0.557078459060826	0.299325111438931	135	48
CXCL5	ENSG00000163735.6	4	73995642	73998779	0.283257854713671	0.211786910210046	135	48
MTHFD2L	ENSG00000163738.18	4	74114174	74303099	0.0146140925767141	0.00199885089402862	135	48
CXCL1	ENSG00000163739.4	4	73869393	73871242	0.38480095508635	0.0749836138579171	135	48
RCHY1	ENSG00000163743.13	4	75479037	75514217	0.0633046429930204	0.00316244001853666	135	48
CCDC158	ENSG00000163749.17	4	76313002	76421868	0.904359368646526	0.827109534360308	135	48
GYG1	ENSG00000163754.17	3	148991341	149027668	0.823054761567005	0.572286967651712	135	48
HPS3	ENSG00000163755.8	3	149129584	149173732	0.657254058794042	0.520637246034295	135	48
TM4SF18	ENSG00000163762.6	3	149318498	149334414	0.896281450581526	0.880683774972149	135	48
TOPBP1	ENSG00000163781.12	3	133598175	133661893	0.687359701516385	0.58232371340318	135	48
RYK	ENSG00000163785.12	3	134065303	134250744	0.804809785438529	0.734647431180114	135	48
SNRK	ENSG00000163788.13	3	43286512	43424764	0.0404526820103982	0.00606755840926477	135	48
DNAJC5G	ENSG00000163793.12	2	27275421	27281499	0.25284392522397	0.0706981724353024	135	48
UCN	ENSG00000163794.6	2	27307440	27308445	0.710383741348493	0.560736633038799	135	48
ZNF513	ENSG00000163795.13	2	27377534	27380790	0.0044794730771161	0.000717488519907218	135	48
SLC4A1AP	ENSG00000163798.13	2	27663841	27694976	0.0390359046401192	0.00383933318730668	135	48
PLB1	ENSG00000163803.12	2	28457145	28643788	0.143464515276062	0.0702661184401719	135	48
SPDYA	ENSG00000163806.15	2	28782517	28850611	0.300380543637247	0.140483525052837	135	48
KIAA1143	ENSG00000163807.5	3	44737661	44761662	0.306122649985242	0.0168871360121529	135	48
KIF15	ENSG00000163808.16	3	44761717	44873376	0.933470758193563	0.909803541994254	135	48
WDR43	ENSG00000163811.11	2	28894643	28948222	0.114346389706862	0.0109237633977965	135	48
ZDHHC3	ENSG00000163812.13	3	44915257	44976185	0.928419852864503	0.913348080986943	135	48
CDCP1	ENSG00000163814.7	3	45082278	45146422	0.017207124176048	0.00167039562439047	135	48
CLEC3B	ENSG00000163815.5	3	45026183	45036071	0.825463253402613	0.688863568427408	135	48
SLC6A20	ENSG00000163817.15	3	45755450	45796535	0.0145508739722536	0.000626634044257986	135	48
LZTFL1	ENSG00000163818.16	3	45823316	45916042	0.195485024434741	0.0206933195396991	135	48
FYCO1	ENSG00000163820.14	3	45917899	45995824	0.0628247556702482	0.00898977152488421	135	48
CCR1	ENSG00000163823.3	3	46201709	46208396	0.479026794712295	0.349185097533941	135	48
LRRC2	ENSG00000163827.12	3	46515423	46580099	0.831300687954931	0.794756019749014	135	48
ELP6	ENSG00000163832.15	3	47495640	47513761	0.220330032377366	0.0262580889559708	135	48
FBXO40	ENSG00000163833.7	3	121593119	121630295	0.323327098627392	0.0833895800940375	135	48
DTX3L	ENSG00000163840.9	3	122564316	122575203	0.708271743082355	0.572501913374406	135	48
ZNF148	ENSG00000163848.19	3	125225561	125375354	0.169669124268219	0.00343351115606716	135	48
NMNAT3	ENSG00000163864.15	3	139560180	139678017	0.275437321165323	0.0293255388188834	135	48
SMIM12	ENSG00000163866.8	1	34712737	34859816	0.342502278889854	0.167562978714887	135	48
ZMYM6	ENSG00000163867.16	1	34986165	35031968	0.23437260713614	0.114938426355702	135	48
TPRA1	ENSG00000163870.14	3	127573069	127598222	0.0587259964407321	0.0102822830364443	135	48
YEATS2	ENSG00000163872.15	3	183697818	183812625	0.705236015330489	0.464507008987186	135	48
GRIK3	ENSG00000163873.9	1	36795527	37034129	0.00991549039222207	0.00149284697498172	135	48
ZC3H12A	ENSG00000163874.10	1	37474552	37484379	0.0066304718381245	1.35198719886105e-05	135	48
MEAF6	ENSG00000163875.15	1	37492575	37514774	0.464921986412643	0.271187748186038	135	48
SNIP1	ENSG00000163877.10	1	37534449	37554344	0.35813678904818	0.279355843796595	135	48
DNALI1	ENSG00000163879.10	1	37556919	37566815	0.728520934160436	0.572686629212424	135	48
POLR2H	ENSG00000163882.9	3	184361718	184368596	0.428646671370516	0.297067133258213	135	48
KLF15	ENSG00000163884.3	3	126342635	126357442	0.257947692812693	0.103623704509582	135	48
CFAP100	ENSG00000163885.11	3	126394939	126436556	0.0900677561602851	0.0250531533280299	135	48
CAMK2N2	ENSG00000163888.3	3	184259586	184261463	0.750192662091853	0.605895992315769	135	48
LIPH	ENSG00000163898.9	3	185506262	185552613	0.269779904391391	0.108065097201988	135	48
TMEM41A	ENSG00000163900.10	3	185476496	185499057	0.62843667230792	0.217161559609974	135	48
RPN1	ENSG00000163902.11	3	128619970	128681075	0.492198912785899	0.366902599170334	135	48
SENP2	ENSG00000163904.12	3	185582496	185633551	0.098558090278777	0.0574746245174933	135	48
HEYL	ENSG00000163909.7	1	39624153	39639945	0.0114852110817813	0.000161129061014077	135	48
IFT122	ENSG00000163913.11	3	129440180	129520507	0.186014587043389	0.0602161910118294	135	48
RHO	ENSG00000163914.4	3	129528640	129535169	0.406754366163982	0.328695720871858	135	48
RFC4	ENSG00000163918.10	3	186789901	186807058	0.102111004130241	0.00667735306163018	135	48
RPL39L	ENSG00000163923.9	3	187120948	187180908	0.527182202831615	0.27085672109808	135	48
BAP1	ENSG00000163930.9	3	52401013	52410350	0.0892154413899176	0.0158912981311747	135	48
TKT	ENSG00000163931.15	3	53224707	53256031	0.0683259215029082	0.0195789558260735	135	48
PRKCD	ENSG00000163932.13	3	53156009	53192717	0.25585614610168	0.0413110434987351	135	48
RFT1	ENSG00000163933.9	3	53088483	53130462	0.552262163183548	0.349475408532792	135	48
SFMBT1	ENSG00000163935.13	3	52903572	53046068	0.262815843116263	0.0745460866204358	135	48
GNL3	ENSG00000163938.16	3	52681156	52694487	0.0614149059220771	0.00564177432921501	135	48
PBRM1	ENSG00000163939.18	3	52545352	52685917	0.958779203978194	0.938510448493327	135	48
UVSSA	ENSG00000163945.15	4	1347266	1388049	0.421438730051601	0.0621431344297061	135	48
FAM208A	ENSG00000163946.13	3	56620545	56683237	0.654517855401204	0.504181773317128	135	48
ARHGEF3	ENSG00000163947.11	3	56727418	57078815	0.0417006964072335	0.00335971905341361	135	48
SLBP	ENSG00000163950.12	4	1692800	1712555	0.0724962809057915	0.0142246103105528	135	48
LRPAP1	ENSG00000163956.10	4	3506376	3532559	0.217842954686714	0.0490942083011808	135	48
ZDHHC19	ENSG00000163958.13	3	196197449	196211437	0.579172750583397	0.320456868079842	135	48
SLC51A	ENSG00000163959.9	3	196211487	196243178	0.00950590919018707	0.000696720629867307	135	48
UBXN7	ENSG00000163960.11	3	196347662	196416235	0.834040639818751	0.744843197794479	135	48
RNF168	ENSG00000163961.4	3	196468783	196503768	0.0106584440172886	0.00221938928111349	135	48
PIGX	ENSG00000163964.14	3	196712358	196736007	0.153723282910992	0.0578823576294061	135	48
MELTF	ENSG00000163975.11	3	197001740	197029816	0.743187342917448	0.672039116567234	135	48
S100P	ENSG00000163993.6	4	6693069	6697170	0.992658000533216	0.985121988166108	135	48
ABLIM2	ENSG00000163995.19	4	7965312	8158832	0.229541443532373	0.0294086579080047	135	48
EXO5	ENSG00000164002.11	1	40508741	40516556	0.820867007480982	0.663450941747768	135	48
C1orf50	ENSG00000164008.14	1	42767269	42775747	0.0428458059656991	0.000518293326551486	135	48
ERMAP	ENSG00000164010.13	1	42817124	42844989	0.873149668495509	0.824793768948061	135	48
ZNF691	ENSG00000164011.17	1	42846573	42852477	0.0823257171186804	0.00379104855967996	135	48
AIMP1	ENSG00000164022.16	4	106315544	106349226	0.710728187196943	0.637288601994955	135	48
SGMS2	ENSG00000164023.14	4	107824563	107915047	0.14083542277809	0.0788008283569327	135	48
METAP1	ENSG00000164024.11	4	98995620	99062813	0.560881232505089	0.46013913866114	135	48
DNAJB14	ENSG00000164031.16	4	99896248	99946726	0.0969851000086116	0.0213043399136639	135	48
H2AFZ	ENSG00000164032.11	4	99948088	99950388	0.958727025797155	0.940178868812132	135	48
EMCN	ENSG00000164035.9	4	100395341	100880126	0.941003325745467	0.920595609636932	135	48
SLC9B1	ENSG00000164037.16	4	102885048	103019739	0.408874385699565	0.319705247064324	135	48
SLC9B2	ENSG00000164038.14	4	103019868	103085829	0.067951792713675	0.0170013937740202	135	48
BDH2	ENSG00000164039.14	4	103079435	103099883	0.102955742129648	0.0375782735850712	135	48
PGRMC2	ENSG00000164040.16	4	128269237	128288829	0.00372858109552879	3.38327025930032e-07	135	48
CDC25A	ENSG00000164045.11	3	48157146	48188402	0.159947992285026	0.0208840165301601	135	48
CAMP	ENSG00000164047.4	3	48223347	48225491	0.0209483609916446	0.000764800304319812	135	48
ZNF589	ENSG00000164048.13	3	48241100	48299253	0.555048954029183	0.382659376144306	135	48
FBXW12	ENSG00000164049.14	3	48372219	48401259	0.0460400760799886	0.00492158270236301	135	48
PLXNB1	ENSG00000164050.12	3	48403854	48430051	0.0701673493126138	0.00229001786480318	135	48
CCDC51	ENSG00000164051.13	3	48432164	48440351	0.384656190283308	0.157905657009283	135	48
ATRIP	ENSG00000164053.19	3	48446710	48465716	0.799780254222783	0.719956500013311	135	48
SHISA5	ENSG00000164054.15	3	48467798	48504826	0.288024046510829	0.0962636154274678	135	48
SPRY1	ENSG00000164056.10	4	123396795	123403760	0.012875455387612	0.00045044898241767	135	48
BSN	ENSG00000164061.4	3	49554489	49671545	0.370445539264294	0.0017493319364831	135	48
APEH	ENSG00000164062.12	3	49674002	49683946	0.0128584591293987	0.00233901096969067	135	48
INTU	ENSG00000164066.12	4	127623271	127726737	0.670645992706344	0.423401097764812	135	48
RNF123	ENSG00000164068.15	3	49689502	49716477	0.926613028001611	0.763702405672047	135	48
HSPA4L	ENSG00000164070.11	4	127781821	127840197	0.0397454616146201	0.0065797627224469	135	48
MFSD8	ENSG00000164073.9	4	127917805	127965953	0.649072095299654	0.0991699437640697	135	48
ABHD18	ENSG00000164074.14	4	127965483	128039711	0.111746253676825	0.00311026601827024	135	48
CAMKV	ENSG00000164076.16	3	49857989	49870222	0.537581953405969	0.423592972660119	135	48
MON1A	ENSG00000164077.13	3	49908862	49930173	0.319251836528592	0.0239538929471075	135	48
MST1R	ENSG00000164078.12	3	49887002	49903844	0.0143163358449824	0.000716058269449729	135	48
RAD54L2	ENSG00000164080.13	3	51541580	51668667	0.0322565067731413	0.000218498462992303	135	48
TEX264	ENSG00000164081.12	3	51671175	51704323	0.251769681711083	0.000970940436178213	135	48
GRM2	ENSG00000164082.14	3	51707070	51718613	0.00920621541984001	1.2788931147391e-05	135	48
DUSP7	ENSG00000164086.9	3	52048919	52056550	0.493714746482933	0.154661484717295	135	48
POC1A	ENSG00000164087.7	3	52075253	52154690	0.0844622568305922	0.0369843020180911	135	48
PPM1M	ENSG00000164088.17	3	52245793	52250597	0.437435831644723	0.252153938224689	135	48
ETNPPL	ENSG00000164089.8	4	108742040	108763054	0.0138722356674951	0.0019086356193628	135	48
WDR82	ENSG00000164091.11	3	52254421	52288020	0.452698752648492	0.373122858788785	135	48
C4orf3	ENSG00000164096.12	4	119296419	119304445	0.842742230891081	0.709958808617298	135	48
PRSS12	ENSG00000164099.3	4	118280038	118353003	0.576375207922093	0.214010517655688	135	48
NDST3	ENSG00000164100.8	4	118034345	118258648	0.0278848079495393	0.00243666459560002	135	48
HMGB2	ENSG00000164104.11	4	173331695	173335125	0.812898654345164	0.729213174122184	135	48
SAP30	ENSG00000164105.3	4	173369969	173377532	0.335380423233474	0.200557411514044	135	48
SCRG1	ENSG00000164106.7	4	173384701	173406380	0.747077863051968	0.417670529568414	135	48
MAD2L1	ENSG00000164109.13	4	120055608	120067074	0.00572716283512229	0.000487391170342835	135	48
ANXA5	ENSG00000164111.14	4	121667955	121697113	0.286071588883642	0.0852412571240828	135	48
TMEM155	ENSG00000164112.12	4	121758933	121764294	0.12705106141787	0.0086841196339873	135	48
MAP9	ENSG00000164114.18	4	155342658	155376970	0.218037053005594	0.115022213949059	135	48
GUCY1A3	ENSG00000164116.16	4	155666711	155732349	0.408088043865612	0.319484540412339	135	48
FBXO8	ENSG00000164117.13	4	174236658	174284264	0.153503214083398	0.0174066394585178	135	48
CEP44	ENSG00000164118.12	4	174285434	174333380	0.148382781189698	0.0650364551907145	135	48
HPGD	ENSG00000164120.13	4	174490177	174523154	0.387787170449361	0.138934028163417	135	48
ASB5	ENSG00000164122.8	4	176213673	176277571	0.637715206859652	0.311649332493885	135	48
C4orf45	ENSG00000164123.6	4	158893134	159038760	0.1924010932249	0.113841453816657	135	48
TMEM144	ENSG00000164124.10	4	158203620	158255411	0.570351747294604	0.425312925466635	135	48
FAM198B	ENSG00000164125.15	4	158124474	158173318	0.629740134591744	0.47206742924658	135	48
NPY1R	ENSG00000164128.6	4	163323961	163333018	0.375669268876719	0.21401487376342	135	48
NPY5R	ENSG00000164129.11	4	163343939	163351934	0.82509016763948	0.717432788301429	135	48
NAA15	ENSG00000164134.12	4	139301455	139420033	0.460987033636083	0.0508056641179865	135	48
IL15	ENSG00000164136.16	4	141636599	141733987	0.150005642984334	0.0241211502905602	135	48
FAM160A1	ENSG00000164142.15	4	151409216	151663632	0.0193610592843306	0.00309812687388494	135	48
ARFIP1	ENSG00000164144.15	4	152779937	152918463	0.0855347455161038	0.0372995716019808	135	48
ICE1	ENSG00000164151.11	5	5420664	5490234	0.0685854295995396	0.00944651980996634	135	48
HHIP	ENSG00000164161.9	4	144646021	144745271	0.991534983915977	0.978441330048609	135	48
ANAPC10	ENSG00000164162.12	4	144967112	145098541	0.0325374946676196	0.00104507158915981	135	48
ABCE1	ENSG00000164163.10	4	145098217	145129179	0.0286084038825412	0.00871285233425021	135	48
OTUD4	ENSG00000164164.15	4	145110838	145180161	0.0209115073471356	0.000545184445808239	135	48
LSM6	ENSG00000164167.10	4	146175685	146200000	0.759782445389195	0.456426977060168	135	48
TMEM184C	ENSG00000164168.7	4	147617383	147672044	0.316079452805446	0.211402178855939	135	48
PRMT9	ENSG00000164169.12	4	147637785	147684230	0.998893947706811	0.998586959482105	135	48
ITGA2	ENSG00000164171.10	5	52989326	53094779	0.277038634810845	0.0267077267183034	135	48
MOCS2	ENSG00000164172.18	5	53095679	53109778	0.0224640226649451	0.000887759623466248	135	48
SLC45A2	ENSG00000164175.14	5	33944616	33984730	0.82805975402238	0.789071743719653	135	48
EDIL3	ENSG00000164176.12	5	83940554	84384793	0.132211361148786	0.0170306501484426	135	48
TMEM161B	ENSG00000164180.13	5	88189633	88269467	0.21343532069731	0.113167367363054	135	48
ELOVL7	ENSG00000164181.13	5	60751791	60844389	0.0685375624245269	0.0257299247588945	135	48
NDUFAF2	ENSG00000164182.10	5	60945129	61153037	0.0344783482342904	0.00753684610668882	135	48
ZNF474	ENSG00000164185.5	5	122129513	122153571	0.642449013330175	0.548089374936529	135	48
LMBRD2	ENSG00000164187.6	5	36098412	36151961	0.0244374603848378	0.00220098698507398	135	48
RANBP3L	ENSG00000164188.8	5	36248434	36302114	0.61693779267899	0.549421081545612	135	48
NIPBL	ENSG00000164190.17	5	36876759	37066413	0.650460177112732	0.536768726664104	135	48
RNF180	ENSG00000164197.11	5	64165844	64372869	0.6109357050122	0.394548326922657	135	48
ADGRV1	ENSG00000164199.16	5	90529344	91164437	0.0446804392893624	0.00567256679987193	135	48
SLC25A46	ENSG00000164209.16	5	110738136	110765161	0.0823176692554371	1.39732486624295e-05	135	48
STARD4	ENSG00000164211.12	5	111496033	111512590	0.167617094399406	0.0118832337694391	135	48
PGGT1B	ENSG00000164219.9	5	115204012	115253255	0.0698078298176869	0.00622853840157732	135	48
F2RL2	ENSG00000164220.6	5	76615482	76623434	0.976957441202269	0.969763623038847	135	48
CCDC112	ENSG00000164221.12	5	115267188	115296831	0.580252260619313	0.449771157560602	135	48
ANKRD33B	ENSG00000164236.11	5	10564330	10657816	0.53841801154652	0.334090806867596	135	48
CMBL	ENSG00000164237.8	5	10275875	10308026	0.398828303197608	0.21640623639686	135	48
C5orf63	ENSG00000164241.13	5	127042558	127073492	0.86750790006529	0.768042416831126	135	48
PRRC1	ENSG00000164244.20	5	127517609	127555089	0.963029830639226	0.948730382556901	135	48
F2RL1	ENSG00000164251.4	5	76818933	76835315	0.0185037300089186	0.00347966470030846	135	48
AGGF1	ENSG00000164252.12	5	77029251	77065234	0.118535999911803	0.0501203316523117	135	48
WDR41	ENSG00000164253.13	5	77425970	77620611	0.117119391217547	0.0392325501440006	135	48
NDUFS4	ENSG00000164258.11	5	53560633	53683340	0.0725529749027906	0.020432639186803	135	48
SPINK1	ENSG00000164266.10	5	147824568	147831786	0.776051080794753	0.557779098187297	135	48
HTR4	ENSG00000164270.17	5	148451032	148677235	0.157677562367786	0.0175979319854028	135	48
ESM1	ENSG00000164283.12	5	54977864	54993731	0.378140444808291	0.180491531447092	135	48
GRPEL2	ENSG00000164284.14	5	149345430	149354583	0.58010167769729	0.21346852542337	135	48
ARSK	ENSG00000164291.16	5	95555074	95605064	0.0128026502905461	0.00194441549554989	135	48
RHOBTB3	ENSG00000164292.12	5	95713522	95824383	0.0575932867462761	0.013990336145098	135	48
GPX8	ENSG00000164294.13	5	55160118	55167071	0.0281470258991741	0.00138809483787636	135	48
TIGD6	ENSG00000164296.6	5	149993118	150000320	0.0216429568521651	0.00314485117919007	135	48
SERINC5	ENSG00000164300.16	5	80111651	80256079	0.470020309926028	0.266549725872441	135	48
ENPP6	ENSG00000164303.10	4	184088706	184221230	0.724852912835061	0.54036081345427	135	48
CASP3	ENSG00000164305.18	4	184627696	184649509	0.413087340549416	0.245397016158247	135	48
PRIMPOL	ENSG00000164306.10	4	184649613	184694617	0.111821199782296	0.0200774143045856	135	48
ERAP1	ENSG00000164307.12	5	96760810	96808100	0.642663410252941	0.394748769902691	135	48
ERAP2	ENSG00000164308.16	5	96875939	96919716	0.383109928383266	0.0552445216879779	135	48
CMYA5	ENSG00000164309.14	5	79689877	79800222	0.312543907803916	0.05538046717276	135	48
EGFLAM	ENSG00000164318.17	5	38258409	38465021	0.0757064552084574	0.0158033990981557	135	48
CFAP97	ENSG00000164323.12	4	185159665	185209504	0.036396919185977	0.00818344751911976	135	48
CARTPT	ENSG00000164326.4	5	71719163	71721048	0.831146133909258	0.758666504428389	135	48
RICTOR	ENSG00000164327.12	5	38937919	39074408	0.972748529317381	0.956671414955665	135	48
PAPD4	ENSG00000164329.13	5	79612420	79686648	0.0827770833697407	0.0167761463144541	135	48
EBF1	ENSG00000164330.16	5	158695916	159099761	0.329217048760402	0.175625775088439	135	48
ANKRA2	ENSG00000164331.9	5	73552335	73565442	0.992825278824415	0.991772063791065	135	48
UBLCP1	ENSG00000164332.7	5	159263081	159286040	0.377760730700877	0.200035876614659	135	48
UTP15	ENSG00000164338.9	5	73565687	73583377	0.0990561237664739	0.0131439505629901	135	48
TLR3	ENSG00000164342.12	4	186069152	186088069	0.0347051316174867	5.18209689008018e-06	135	48
KLKB1	ENSG00000164344.15	4	186226438	186258471	0.300564504363258	0.0902266314662538	135	48
NSA2	ENSG00000164346.9	5	74768931	74777573	0.129083358095789	0.0336055083504567	135	48
GFM2	ENSG00000164347.17	5	74721289	74767371	0.985108031369567	0.97683085169288	135	48
CCDC127	ENSG00000164366.3	5	196871	218215	0.0655625221567567	0.000526163641278139	135	48
FOXQ1	ENSG00000164379.6	6	1312440	1314748	0.0520791509367949	0.0132236152249529	135	48
ACSL6	ENSG00000164398.12	5	131949973	132012243	0.0165486190763821	0.00038372127799074	135	48
SEPT8	ENSG00000164402.13	5	132750817	132807241	0.0385692302717301	0.0111189780468652	135	48
SHROOM1	ENSG00000164403.14	5	132822141	132830898	0.0793342420904501	0.00950949993214782	135	48
GDF9	ENSG00000164404.8	5	132861181	132866559	0.0593078044152857	0.00106394476103293	135	48
UQCRQ	ENSG00000164405.10	5	132866580	132868031	0.362218404558356	0.255990590497755	135	48
LEAP2	ENSG00000164406.7	5	132872322	132875046	0.126874775562128	0.0354226914602538	135	48
SLC35A1	ENSG00000164414.17	6	87470623	87512336	0.280775979571066	0.159227359229878	135	48
GRIK2	ENSG00000164418.19	6	101398788	102070083	0.0204619257781004	0.00700855397381915	135	48
MB21D1	ENSG00000164430.15	6	73413515	73452276	0.161504113274417	0.0156365322304954	135	48
FABP7	ENSG00000164434.11	6	122779475	122784074	0.575981584185386	0.442575395376217	135	48
TXLNB	ENSG00000164440.14	6	139240061	139292139	0.0756420362226606	0.0202389361439623	135	48
CITED2	ENSG00000164442.9	6	139371807	139374620	0.0664732771050684	0.00606528654501513	135	48
CREBRF	ENSG00000164463.12	5	173056352	173139284	0.70751574257933	0.589392657030238	135	48
DCBLD1	ENSG00000164465.18	6	117453817	117569858	0.00542794487777379	0.00176929219167028	135	48
SFXN1	ENSG00000164466.12	5	175477062	175529742	0.615079930797149	0.417478228115343	135	48
SAMD3	ENSG00000164483.16	6	130144315	130365425	0.0012925011201059	4.15550160185365e-05	135	48
TMEM200A	ENSG00000164484.11	6	130365734	130443063	0.0925648264464166	0.00250505262748519	135	48
DACT2	ENSG00000164488.11	6	168292830	168319754	0.937286476325676	0.846046162960664	135	48
PDSS2	ENSG00000164494.11	6	107152557	107459564	0.36221886024627	0.196270838503735	135	48
STXBP5	ENSG00000164506.14	6	147204615	147390476	0.22924563311688	0.16066116209741	135	48
ANKRD55	ENSG00000164512.17	5	56099678	56233359	0.88923587296903	0.864387059957699	135	48
RAET1E	ENSG00000164520.11	6	149883375	149898102	0.353075634808961	0.144453887237017	135	48
PI16	ENSG00000164530.13	6	36948263	36964837	0.169593343098453	0.0864171095111143	135	48
DAGLB	ENSG00000164535.14	7	6409129	6448012	0.644015314981452	0.37361241376954	135	48
KIAA0895	ENSG00000164542.12	7	36324221	36390125	0.66421256948181	0.413903029379373	135	48
STK17A	ENSG00000164543.5	7	43582758	43626786	0.758141876276471	0.708961935712426	135	48
TRA2A	ENSG00000164548.10	7	23504780	23532041	0.0360951128316731	0.00463603562099269	135	48
GALNT10	ENSG00000164574.15	5	154190730	154420984	0.104740752254987	0.00543058816886638	135	48
SAP30L	ENSG00000164576.11	5	154445957	154461054	0.99512311826981	0.993752446866754	135	48
RPS14	ENSG00000164587.11	5	150443190	150449756	0.759250700322699	0.540645230604498	135	48
HCN1	ENSG00000164588.6	5	45254950	45696498	0.0487093039187774	0.0134827874704108	135	48
MYOZ3	ENSG00000164591.13	5	150660874	150679365	0.763734678989181	0.501854844176614	135	48
COG5	ENSG00000164597.13	7	107202530	107563957	0.0611399280859656	0.00887208519368861	135	48
NEUROD6	ENSG00000164600.6	7	31337461	31340894	0.333126066316918	0.104910527775494	135	48
BMT2	ENSG00000164603.11	7	112819147	112939916	0.148433680631047	0.0877564163273294	135	48
GPR85	ENSG00000164604.12	7	113078331	113087778	0.0213202136148096	0.00201864430483076	135	48
SLU7	ENSG00000164609.9	5	160401641	160421711	0.832819103111668	0.776611077153419	135	48
RP9	ENSG00000164610.8	7	33094797	33109390	0.583936902283877	0.271979072107161	135	48
PTTG1	ENSG00000164611.12	5	160421822	160428744	0.951612428230949	0.918894507327406	135	48
CAMLG	ENSG00000164615.4	5	134738501	134752160	0.0580285884732168	0.00290395533972699	135	48
BMPER	ENSG00000164619.8	7	33904911	34155872	0.483144497763606	0.254174646773194	135	48
RELL2	ENSG00000164620.8	5	141636950	141639021	0.144832999295399	0.0168430886115553	135	48
KCNK5	ENSG00000164626.8	6	39188973	39229450	0.672779921781964	0.48972393213082	135	48
KIF6	ENSG00000164627.17	6	39329990	39725405	0.599494748300133	0.440354017638524	135	48
ZNF12	ENSG00000164631.18	7	6688433	6706923	0.429290271645241	0.342546417824739	135	48
SLC29A4	ENSG00000164638.10	7	5274369	5306789	0.083772904043945	0.012922019875079	135	48
STEAP1	ENSG00000164647.8	7	90154375	90164829	0.522289764174223	0.406148864550979	135	48
CDCA7L	ENSG00000164649.19	7	21900900	21946084	0.238270179534725	0.0164672580647003	135	48
SP8	ENSG00000164651.16	7	20782283	20786886	0.195820685641143	0.00124572019735174	135	48
MIOS	ENSG00000164654.15	7	7566997	7607496	0.504887259419888	0.107539225426626	135	48
KIAA1324L	ENSG00000164659.14	7	86876906	87059699	0.178119161533865	0.0138906127194752	135	48
USP49	ENSG00000164663.14	6	41789899	41895361	0.775700767742284	0.705979556836031	135	48
SYTL3	ENSG00000164674.15	6	158650014	158764876	0.0388991613902318	0.0113607844939184	135	48
IQUB	ENSG00000164675.10	7	123452400	123534664	0.033116234643914	0.00353229717211775	135	48
HEY1	ENSG00000164683.16	8	79764010	79767863	0.620863077694545	0.344495732419399	135	48
ZNF704	ENSG00000164684.13	8	80628451	80874781	0.166478044636291	0.0553750236561939	135	48
FABP5	ENSG00000164687.10	8	81280377	81284777	0.161730216309079	0.0578853817080163	135	48
SHH	ENSG00000164690.7	7	155799986	155812273	0.170918175355925	0.0194405433834727	135	48
TAGAP	ENSG00000164691.16	6	159034468	159045152	0.611746383810823	0.498107296813791	135	48
COL1A2	ENSG00000164692.17	7	94394561	94431232	0.734770396791836	0.558093654632548	135	48
FNDC1	ENSG00000164694.16	6	159169397	159272109	0.243496523265063	0.121973877250236	135	48
CHMP4C	ENSG00000164695.4	8	81732620	81759515	0.00288241825596274	0.00013401020200327	135	48
SLC13A4	ENSG00000164707.15	7	135681237	135729258	0.922992159591283	0.873336749919601	135	48
BRI3	ENSG00000164713.9	7	98252379	98310441	0.116888709862998	0.0573644040302762	135	48
LMTK2	ENSG00000164715.5	7	98106885	98209633	0.501505295503082	0.260563006594099	135	48
CTSB	ENSG00000164733.20	8	11842524	11869448	0.342376279406493	0.107717960118393	135	48
SOX17	ENSG00000164736.5	8	54457935	54460888	0.0273152447253713	0.00196691794369246	135	48
DLC1	ENSG00000164741.14	8	13083361	13604610	0.167651230510123	0.0512461893089444	135	48
ADCY1	ENSG00000164742.14	7	45574140	45723116	0.0109500052321466	0.000476182377592885	135	48
C8orf48	ENSG00000164743.4	8	13566843	13568287	0.375951119454108	0.211105696657655	135	48
SUN3	ENSG00000164744.12	7	47987148	48029119	0.0868438039727505	0.0600409379022741	135	48
C7orf57	ENSG00000164746.13	7	48035511	48061304	0.886808649169839	0.855352900824309	135	48
HNF4G	ENSG00000164749.11	8	75407914	75566843	0.0368830395160918	0.0223419518821259	135	48
PEX2	ENSG00000164751.14	8	76980258	77001044	0.279588968906263	0.105644016339052	135	48
RAD21	ENSG00000164754.14	8	116845935	116874423	0.187888497309312	0.0484777662495849	135	48
MED30	ENSG00000164758.7	8	117520713	117540262	0.0184719762705185	0.000124724938954007	135	48
TNFRSF11B	ENSG00000164761.8	8	118923557	118952200	0.485841553447791	0.33872984482531	135	48
SBSPON	ENSG00000164764.10	8	73064540	73124088	0.432636472608559	0.347066924118033	135	48
PHKG1	ENSG00000164776.9	7	56080671	56092996	0.169068333091717	0.121069171776718	135	48
EN2	ENSG00000164778.4	7	155458129	155464831	0.848096053265587	0.683870333981771	135	48
KCNV1	ENSG00000164794.8	8	109963645	109975847	0.00254197573502774	0.00016161644294174	135	48
CSMD3	ENSG00000164796.17	8	112222928	113437099	0.250411737861053	0.0899594065464323	135	48
SPIDR	ENSG00000164808.16	8	47260575	47736306	0.894346597924136	0.835640310433872	135	48
ORC5	ENSG00000164815.10	7	104126341	104208047	0.515866580068887	0.354474312599148	135	48
DEFA5	ENSG00000164816.7	8	7055304	7056734	0.133427488301036	0.044338042681207	135	48
DNAAF5	ENSG00000164818.15	7	726978	786475	0.42152611018612	0.233540511832185	135	48
DEFA4	ENSG00000164821.4	8	6935822	6938338	0.531068565719194	0.374518561608404	135	48
OSGIN2	ENSG00000164823.9	8	89901859	89927888	0.102257841366286	0.00240805911359428	135	48
SUN1	ENSG00000164828.17	7	816615	874920	0.118068616902178	0.0275372504947509	135	48
OXR1	ENSG00000164830.18	8	106359476	106752694	0.461716101325423	0.105625901025583	135	48
TMEM74	ENSG00000164841.4	8	108606850	108787615	0.28504294650692	0.166179972226157	135	48
GPR146	ENSG00000164849.9	7	1044576	1057764	0.0616968029147902	0.0110130087043848	135	48
GPER1	ENSG00000164850.14	7	1082208	1093815	0.789310160985541	0.7013633694893	135	48
TMEM184A	ENSG00000164855.15	7	1543044	1560821	0.136393699523639	0.0312075926683402	135	48
NOS3	ENSG00000164867.10	7	150990995	151014588	0.0302793839277633	0.00223678669800474	135	48
MICALL2	ENSG00000164877.18	7	1434366	1459502	0.0795117048811713	0.0199140547211349	135	48
CA3	ENSG00000164879.6	8	85373436	85449040	0.00344856808781411	0.000224017492983592	135	48
INTS1	ENSG00000164880.15	7	1470277	1504367	0.943235342189863	0.916901408042025	135	48
CDK5	ENSG00000164885.12	7	151053812	151058199	0.883684984012431	0.774872820564869	135	48
SLC4A2	ENSG00000164889.13	7	151057210	151075775	0.0636198222933183	0.000254626757711834	135	48
FASTK	ENSG00000164896.19	7	151076593	151080862	0.483070213460105	0.158058009776864	135	48
TMUB1	ENSG00000164897.12	7	151081080	151083546	0.420681760775736	0.254943132724663	135	48
FMC1	ENSG00000164898.12	7	139339457	139346319	0.39102269228349	0.129007750800514	135	48
PHAX	ENSG00000164902.13	5	126600268	126627252	0.671768227019505	0.590104530609763	135	48
ALDH7A1	ENSG00000164904.17	5	126531200	126595418	0.336495694094508	0.0904493456253808	135	48
FOXK1	ENSG00000164916.10	7	4682309	4771443	0.74130580000813	0.351253165670774	135	48
COX6C	ENSG00000164919.10	8	99873200	99894062	0.12734745261976	0.00705447835711647	135	48
YWHAZ	ENSG00000164924.17	8	100916525	100953388	0.123166873808341	0.0620594854909026	135	48
BAALC	ENSG00000164929.16	8	103140710	103230305	0.960494241017795	0.945661341065714	135	48
FZD6	ENSG00000164930.11	8	103298831	103332866	0.155670783764541	0.0427289952428817	135	48
CTHRC1	ENSG00000164932.12	8	103371515	103382997	0.830160642338702	0.719465654562758	135	48
SLC25A32	ENSG00000164933.11	8	103398635	103407784	0.46223579698501	0.299095367834885	135	48
DCAF13	ENSG00000164934.13	8	103414714	103443453	0.128596432978949	0.0641095125099179	135	48
DCSTAMP	ENSG00000164935.6	8	104339087	104356689	0.436912842994444	0.345754262024576	135	48
TP53INP1	ENSG00000164938.13	8	94925972	94949411	0.0840220561507476	0.0133628334399949	135	48
INTS8	ENSG00000164941.13	8	94813311	94876489	0.223332126870929	0.0334722035594493	135	48
KIAA1429	ENSG00000164944.11	8	94487693	94553529	0.0839354905090843	0.0159688789876634	135	48
FREM1	ENSG00000164946.19	9	14734666	14910995	0.952399531000932	0.917072301183618	135	48
GEM	ENSG00000164949.7	8	94249253	94262350	0.753610594788166	0.580705564164839	135	48
PDP1	ENSG00000164951.15	8	93857807	93926066	0.654297093897705	0.424553010807758	135	48
TMEM67	ENSG00000164953.15	8	93754844	93819234	0.241041405370746	0.10519551257826	135	48
WASHC5	ENSG00000164961.15	8	125024260	125091678	0.107237653158284	0.0167812539181178	135	48
RPP25L	ENSG00000164967.9	9	34610486	34612104	0.0435741662172351	0.00027244864405392	135	48
FAM219A	ENSG00000164970.14	9	34398184	34458570	0.322788970826048	0.254386456551876	135	48
C9orf24	ENSG00000164972.12	9	34379019	34397832	0.376968386103392	0.0831394264946623	135	48
SNAPC3	ENSG00000164975.15	9	15422704	15465953	0.00397387982667315	0.00127981981044026	135	48
KIAA1161	ENSG00000164976.8	9	34366670	34376853	0.32973895824226	0.257203257336667	135	48
NUDT2	ENSG00000164978.17	9	34329506	34343713	0.367818714811147	0.123671872453926	135	48
TMEM65	ENSG00000164983.7	8	124306189	124372692	0.439263718003272	0.314456663225793	135	48
PSIP1	ENSG00000164985.14	9	15464135	15511019	0.228077058847646	0.127733030725733	135	48
CCDC171	ENSG00000164989.16	9	15553086	16061663	0.00862412996444568	0.00192279584052477	135	48
UBAP1	ENSG00000165006.13	9	34179005	34252380	0.00934122564796329	0.000100481345159507	135	48
DIRAS2	ENSG00000165023.6	9	90609832	90643105	0.989696974077982	0.986522819964447	135	48
SYK	ENSG00000165025.14	9	90801787	90898549	0.15554801466679	0.000824260973523017	135	48
NIPSNAP3B	ENSG00000165028.11	9	104764157	104777457	0.0812407475057177	0.0570324681331512	135	48
ABCA1	ENSG00000165029.15	9	104781002	104928237	0.369737747842786	0.11595310710545	135	48
NFIL3	ENSG00000165030.3	9	91409045	91423862	0.0162789521282145	0.00154172915751954	135	48
LETM2	ENSG00000165046.12	8	38386207	38409527	0.0540289729396406	0.00641544104167785	135	48
METTL2B	ENSG00000165055.15	7	128476729	128506602	0.111916172285594	0.0160661292678579	135	48
FXN	ENSG00000165060.11	9	69035259	69100178	0.34221226340719	0.187486513349527	135	48
ZMAT4	ENSG00000165061.14	8	40530590	40897833	0.449218016290303	0.304275142013959	135	48
NKX6-3	ENSG00000165066.12	8	41645178	41650669	0.284722612615922	0.0280895673188139	135	48
TMEM71	ENSG00000165071.14	8	132685007	132760630	0.497475916536901	0.361808996640793	135	48
MAMDC2	ENSG00000165072.9	9	70043581	70226970	0.142983510290037	0.0437048269715684	135	48
PRSS37	ENSG00000165076.13	7	141836286	141841487	0.382201254909003	0.163528854363197	135	48
C8orf34	ENSG00000165084.15	8	68330722	68819022	0.17781722960545	0.102685951092357	135	48
TMC1	ENSG00000165091.15	9	72521801	72836351	0.516940947029437	0.402936960002296	135	48
ALDH1A1	ENSG00000165092.12	9	72900662	73080442	0.54457113382704	0.458634140453124	135	48
KDM1B	ENSG00000165097.13	6	18155329	18223853	0.0814979210389695	0.0183306554022766	135	48
HGSNAT	ENSG00000165102.14	8	43140455	43202855	0.565693292593108	0.289887228072396	135	48
RASEF	ENSG00000165105.9	9	82979585	83063177	0.852907558084063	0.802479942785936	135	48
GKAP1	ENSG00000165113.12	9	83739421	83829516	0.383756599636484	0.150606831436733	135	48
KIF27	ENSG00000165115.14	9	83836698	83921465	0.939585969788629	0.885881683975724	135	48
C9orf64	ENSG00000165118.14	9	83938311	83956986	0.122709659655233	0.0625957772871554	135	48
HNRNPK	ENSG00000165119.20	9	83968083	83980616	0.00083572019931613	2.39059955707954e-06	135	48
SVEP1	ENSG00000165124.17	9	110365251	110579880	0.100626787231923	0.00526434637230587	135	48
TRPV6	ENSG00000165125.19	7	142871203	142885762	0.0035489563369242	0.000422023191337947	135	48
C7orf34	ENSG00000165131.6	7	142939343	142940868	0.664484784395775	0.278343575024933	135	48
ANKS6	ENSG00000165138.17	9	98731329	98796965	0.81539941229259	0.624466060704091	135	48
FBP1	ENSG00000165140.9	9	94603133	94640249	0.490632345291598	0.0826092692037298	135	48
TMEM246	ENSG00000165152.8	9	101473171	101533537	0.210696684289531	0.0985282817060776	135	48
ZHX1	ENSG00000165156.14	8	123248451	123275541	0.255589117257469	0.132821725224842	135	48
WBSCR27	ENSG00000165171.10	7	73834590	73842535	0.549369643590628	0.122829100986843	135	48
KIAA1958	ENSG00000165185.14	9	112486847	112669397	0.508024147350583	0.341439115530215	135	48
RNF183	ENSG00000165188.13	9	113297093	113303376	0.191364531441363	0.0712449523547341	135	48
STRBP	ENSG00000165209.18	9	123115764	123268576	0.922028111233522	0.871001642045015	135	48
CLDN3	ENSG00000165215.6	7	73768997	73770270	0.299911342122692	0.260034056006641	135	48
GAPVD1	ENSG00000165219.21	9	125261794	125367207	0.784027387005427	0.597152649471499	135	48
CARD19	ENSG00000165233.17	9	93096218	93113283	0.267647552605639	0.156921553407788	135	48
WNK2	ENSG00000165238.16	9	93184916	93320572	0.265000106771705	0.17590347351366	135	48
ZNF367	ENSG00000165244.6	9	96385941	96418329	0.438266350004122	0.265974818423356	135	48
NDUFB6	ENSG00000165264.10	9	32553011	32573184	0.57111849760068	0.325074470485052	135	48
AQP7	ENSG00000165269.12	9	33383179	33402682	0.279931024451651	0.103285775146628	135	48
NOL6	ENSG00000165271.16	9	33461441	33473930	0.0886205639929689	0.0301596749355864	135	48
AQP3	ENSG00000165272.14	9	33441154	33447611	0.572039066580339	0.367736057402098	135	48
TRMT10B	ENSG00000165275.9	9	37753803	37778972	0.63839576733286	0.52946630983727	135	48
VCP	ENSG00000165280.15	9	35056064	35073249	0.522573564117714	0.358778408842609	135	48
PIGO	ENSG00000165282.13	9	35088688	35096601	0.426220831677071	0.313532384610664	135	48
STOML2	ENSG00000165283.15	9	35099776	35103195	0.539468822131312	0.32230768729961	135	48
SLITRK5	ENSG00000165300.7	13	87672615	87696272	0.409388531119521	0.0744818937888525	135	48
ARMC3	ENSG00000165309.13	10	22928024	23038523	0.00079599351990594	6.52206385675227e-05	135	48
OTUD1	ENSG00000165312.6	10	23439458	23442390	0.501114162605349	0.199715879767084	135	48
ARHGAP12	ENSG00000165322.17	10	31805404	31928876	0.190884293279187	0.00187756572849846	135	48
FAT3	ENSG00000165323.15	11	92352096	92896470	0.0128847811746538	0.00175454349226369	135	48
HECTD2	ENSG00000165338.16	10	91409280	91514829	0.00899813127917567	0.000554982467241657	135	48
FBXO33	ENSG00000165355.7	14	39397669	39432500	0.621460117146362	0.478256908502452	135	48
LRFN5	ENSG00000165379.13	14	41607570	41904549	0.00952357445143912	5.05937548848871e-05	135	48
SPTSSA	ENSG00000165389.6	14	34432789	34462356	0.0786466755822289	0.00781613584963044	135	48
WRN	ENSG00000165392.9	8	31033801	31173769	0.599738088478705	0.412817243580672	135	48
MARCH8	ENSG00000165406.15	10	45454585	45594906	0.901911825964928	0.840120753004152	135	48
CFL2	ENSG00000165410.14	14	34706769	34714823	0.391912875425643	0.196204519528937	135	48
SUGT1	ENSG00000165416.14	13	52652709	52700909	0.397449256948528	0.279645607265326	135	48
GTF2A1	ENSG00000165417.11	14	81175452	81221217	0.00954750386907641	0.0011712305135165	135	48
ZCCHC24	ENSG00000165424.6	10	79382325	79445627	0.126814643089689	0.0181224488607274	135	48
PGM2L1	ENSG00000165434.7	11	74330318	74398473	0.890351043334274	0.801679651219229	135	48
PHYHIPL	ENSG00000165443.11	10	59176590	59247774	0.4892350934098	0.362224442194534	135	48
SLC16A9	ENSG00000165449.11	10	59650761	59736002	0.764928864437585	0.679189125443474	135	48
FOLR2	ENSG00000165457.13	11	72216601	72221950	0.22847629773754	0.0471121097816878	135	48
INPPL1	ENSG00000165458.13	11	72223701	72239076	0.713649763686902	0.534584571283379	135	48
GJB2	ENSG00000165474.5	13	20187470	20192898	0.293857412092816	0.116812968646765	135	48
CRYL1	ENSG00000165475.13	13	20403667	20525857	0.149972484536697	0.000288780982955921	135	48
REEP3	ENSG00000165476.13	10	63521363	63625123	0.420742212543821	0.31015115003184	135	48
HEPACAM	ENSG00000165478.6	11	124919193	124936412	0.48521788242622	0.130420527954654	135	48
SKA3	ENSG00000165480.15	13	21153595	21176602	0.948520125874091	0.927317186084311	135	48
MICU2	ENSG00000165487.13	13	21492691	21604214	0.823266756552285	0.74198484952638	135	48
DDIAS	ENSG00000165490.12	11	82899975	82958277	0.284044811624101	0.172955431053772	135	48
PCF11	ENSG00000165494.11	11	83156988	83187451	0.982970442152047	0.969362372065609	135	48
PKNOX2	ENSG00000165495.15	11	125164687	125433389	0.549371032422198	0.306996358704764	135	48
LRR1	ENSG00000165501.16	14	49599165	49614672	0.249644941962772	0.0555770918444638	135	48
RPL36AL	ENSG00000165502.6	14	49618519	49620685	0.809348295971994	0.747313683936927	135	48
DNAAF2	ENSG00000165506.14	14	49625174	49635230	0.168299840679693	0.0518048810844561	135	48
C10orf10	ENSG00000165507.8	10	44970981	44978810	0.0267649322580211	9.97420914184435e-05	135	48
ZNF22	ENSG00000165512.4	10	45000475	45005326	0.207260703530368	0.0530061107729432	135	48
KLHDC2	ENSG00000165516.10	14	49767608	49786385	0.00427116222469592	9.5447196771455e-05	135	48
EML5	ENSG00000165521.15	14	88627646	88792752	0.269536356319771	0.0821524579887534	135	48
NEMF	ENSG00000165525.17	14	49782083	49853203	0.691603565977818	0.63303248348369	135	48
RPUSD4	ENSG00000165526.8	11	126202094	126211407	0.332368319016582	0.248392924159091	135	48
ARF6	ENSG00000165527.6	14	49893092	49897054	0.598535865520921	0.464568737888118	135	48
TTC8	ENSG00000165533.18	14	88824153	88881078	0.343391868435214	0.0951626890432166	135	48
TMEM63C	ENSG00000165548.10	14	77175850	77259495	0.720685148744752	0.464592956176371	135	48
NGB	ENSG00000165553.4	14	77265483	77271312	0.129581351063532	0.00750121124399425	135	48
NOXRED1	ENSG00000165555.9	14	77394021	77423517	0.803897948557242	0.731393875111116	135	48
AMER2	ENSG00000165566.12	13	25161684	25172288	0.0449432777804257	0.00430151856371593	135	48
AKR1E2	ENSG00000165568.17	10	4786629	4848062	0.0243863364223579	0.00228296212597268	135	48
KBTBD6	ENSG00000165572.7	13	41127569	41132746	0.971812252361346	0.959011271641465	135	48
DRGX	ENSG00000165606.8	10	49364181	49396016	0.378159305092529	0.187897825506708	135	48
NUDT5	ENSG00000165609.12	10	12165413	12195964	0.946789692990232	0.928764882156242	135	48
DACT1	ENSG00000165617.14	14	58633967	58648321	0.284278000080908	0.11926953115118	135	48
OXGR1	ENSG00000165621.8	13	96985719	96994730	0.0268864445827864	0.000422247927301683	135	48
BEND7	ENSG00000165626.16	10	13438484	13528974	0.0455588522485937	0.0169368884891144	135	48
ATP5C1	ENSG00000165629.19	10	7788129	7807815	0.0522517517342249	0.0069887553035688	135	48
PRPF18	ENSG00000165630.13	10	13586927	13630868	0.182807141016383	0.0794435924219711	135	48
TAF3	ENSG00000165632.7	10	7818504	8016627	0.605563633468663	0.273401580402607	135	48
VSTM4	ENSG00000165633.12	10	49014245	49115509	0.0421423077823016	0.000269985428877822	135	48
VDAC2	ENSG00000165637.13	10	75210154	75231448	0.359051370114827	0.240485000275717	135	48
SOHLH1	ENSG00000165643.10	9	135693407	135699528	0.221917143881799	0.0577706345794833	135	48
COMTD1	ENSG00000165644.10	10	75233969	75236030	0.833548741798823	0.769262298722063	135	48
PDZD8	ENSG00000165650.11	10	117279431	117375467	0.816278465262729	0.709907741319001	135	48
ZNF503	ENSG00000165655.16	10	75397830	75401518	0.645713640104189	0.444302378319105	135	48
FAM175B	ENSG00000165660.7	10	124801785	124836670	0.0258518700381786	0.00213999066930267	135	48
QSOX2	ENSG00000165661.16	9	136206333	136245841	0.306233463802926	0.154205650767363	135	48
FAM204A	ENSG00000165669.13	10	118297930	118342320	0.0966261373571156	0.0265128624826616	135	48
NSD1	ENSG00000165671.19	5	177133079	177300215	0.124559865442432	0.0455087547778552	135	48
PRDX3	ENSG00000165672.6	10	119167703	119178833	0.152638248087054	0.0416685955090032	135	48
GHITM	ENSG00000165678.20	10	84141462	84153245	0.248886145933935	0.00872511617673809	135	48
SNAPC4	ENSG00000165684.4	9	136375577	136400168	0.0053349566373687	0.000129350399531034	135	48
TMEM52B	ENSG00000165685.8	12	10170542	10191801	0.730640612747814	0.696803988815806	135	48
PMPCA	ENSG00000165688.11	9	136410610	136423761	0.198132499002103	0.105194485141154	135	48
SDCCAG3	ENSG00000165689.16	9	136401922	136410569	0.79097305032049	0.684532770959726	135	48
AK8	ENSG00000165695.9	9	132725578	132878777	0.000555491640478173	7.54714312143626e-05	135	48
SPACA9	ENSG00000165698.15	9	132878027	132890201	0.479405141749512	0.394975381008838	135	48
TSC1	ENSG00000165699.13	9	132891348	132944563	0.0423234141832327	0.00157429927583471	135	48
BORCS5	ENSG00000165714.10	12	12357079	12469694	0.452287934502038	0.270342753771693	135	48
FAM69B	ENSG00000165716.10	9	136712570	136724050	0.171926634869133	0.0264598949244681	135	48
ZMYND19	ENSG00000165724.5	9	137582079	137590490	0.365764640986461	0.261390073871804	135	48
STOX1	ENSG00000165730.14	10	68827541	68895432	0.618141110480953	0.486236686924043	135	48
RET	ENSG00000165731.18	10	43077027	43130351	0.399050098810134	0.250821090097521	135	48
DDX21	ENSG00000165732.12	10	68956128	68985073	0.200033344771364	0.0643691859974355	135	48
BMS1	ENSG00000165733.7	10	42782801	42834937	0.000407019908167306	3.34942621504976e-05	135	48
STK32C	ENSG00000165752.16	10	132207492	132331847	0.0680473509119682	0.00888359888474598	135	48
KIAA1462	ENSG00000165757.8	10	30012800	30115494	0.90399161040953	0.850725714239831	135	48
TMEM55B	ENSG00000165782.10	14	20457773	20461612	0.507476797928599	0.224256150056303	135	48
METTL17	ENSG00000165792.17	14	20989770	20996831	0.946784197231598	0.922819984694815	135	48
SLC39A2	ENSG00000165794.9	14	20999255	21001871	0.435266796881069	0.184867091191851	135	48
NDRG2	ENSG00000165795.23	14	21016763	21070872	0.234280119419019	0.116634234597385	135	48
ARHGEF40	ENSG00000165801.9	14	21070270	21090045	0.100859568767775	0.00506708618252109	135	48
NSMF	ENSG00000165802.21	9	137447570	137459334	0.585561721990271	0.451944145609215	135	48
ZNF219	ENSG00000165804.15	14	21090241	21104722	0.0485085226087041	0.00132627809189351	135	48
CASP7	ENSG00000165806.19	10	113679162	113730907	0.0773360493250247	0.00208371368530532	135	48
PPP1R36	ENSG00000165807.7	14	64549902	64589378	0.226246124814371	0.145099054751627	135	48
BTNL9	ENSG00000165810.16	5	181040225	181061523	0.487133594703577	0.266978199812463	135	48
CCDC186	ENSG00000165813.18	10	114120862	114174220	0.0980331080422045	0.0536623984755278	135	48
VWA2	ENSG00000165816.12	10	114239330	114291513	0.920468500595877	0.864716128279536	135	48
METTL3	ENSG00000165819.11	14	21499176	21511375	0.515197722561632	0.173574960541221	135	48
SALL2	ENSG00000165821.11	14	21521081	21537216	0.149892198338684	0.0228562979958639	135	48
PRAP1	ENSG00000165828.14	10	133347146	133352683	0.0812793395071277	0.0473586071173624	135	48
TRUB1	ENSG00000165832.5	10	114938193	114977676	0.0206562843162092	0.00288148807571726	135	48
ERICH6B	ENSG00000165837.11	13	45534522	45615739	0.0515964976386298	0.00948664289912278	135	48
ZFYVE1	ENSG00000165861.13	14	72969451	73027212	0.00940250332365514	6.93894967604464e-05	135	48
C10orf82	ENSG00000165863.16	10	116663696	116669970	0.123363993587525	0.00137842775856933	135	48
HSPA12A	ENSG00000165868.13	10	116671192	116849741	0.299838764160974	0.162517356317491	135	48
FRAT1	ENSG00000165879.8	10	97319267	97321915	0.00707419112422986	6.64021680169666e-06	135	48
UBTD1	ENSG00000165886.4	10	97498868	97571209	0.058943430025929	0.00393271282602546	135	48
ANKRD2	ENSG00000165887.11	10	97572499	97583884	0.789383777401678	0.735874366162206	135	48
ARHGAP42	ENSG00000165895.17	11	100738443	100991937	0.926773135287723	0.849565510431098	135	48
ISCA2	ENSG00000165898.13	14	74493720	74497106	0.185783518626986	0.0652423362394495	135	48
OTOGL	ENSG00000165899.10	12	80209453	80379090	0.350649696608517	0.248253424391843	135	48
PACSIN3	ENSG00000165912.15	11	47177525	47186443	0.144101690453523	0.000915599456725418	135	48
TTC7B	ENSG00000165914.14	14	90524564	90816479	0.800431564107768	0.697668800079227	135	48
SLC39A13	ENSG00000165915.13	11	47407132	47416501	0.0196532503023254	0.00251969433947313	135	48
PSMC3	ENSG00000165916.8	11	47418769	47426473	0.0222141315216358	0.00321622384895439	135	48
RAPSN	ENSG00000165917.9	11	47437757	47449178	0.647004504970152	0.278719674279279	135	48
AGBL2	ENSG00000165923.15	11	47659591	47715389	0.103544973605092	0.0285677175360784	135	48
TC2N	ENSG00000165929.12	14	91779751	91867536	0.0119497571528959	0.000124064787323739	135	48
CPSF2	ENSG00000165934.12	14	92121937	92172145	0.099308275741634	0.0289122930265795	135	48
SMCO2	ENSG00000165935.9	12	27466810	27502185	0.622345201566136	0.519546662497452	135	48
MOAP1	ENSG00000165943.4	14	93182196	93184928	0.184775281358345	0.070057944901772	135	48
IFI27L1	ENSG00000165948.10	14	94081282	94103846	0.078469640060467	0.000963169930074924	135	48
IFI27	ENSG00000165949.12	14	94104836	94116698	0.575316236476467	0.46549753463722	135	48
CLMN	ENSG00000165959.11	14	95181940	95319906	0.0110316186685186	0.00018341894123972	135	48
PDZRN4	ENSG00000165966.14	12	41188448	41574582	0.962990346329078	0.955618048305266	135	48
SLC6A5	ENSG00000165970.11	11	20599400	20659285	0.00272140061395487	6.24745635213406e-05	135	48
NELL1	ENSG00000165973.18	11	20669551	21575681	0.0917956907400369	0.0163550206286093	135	48
PTER	ENSG00000165983.14	10	16436943	16513742	0.864752218826931	0.817133337316995	135	48
C1QL3	ENSG00000165985.9	10	16513746	16522005	0.143130661878231	0.0759161372548342	135	48
CACNB2	ENSG00000165995.18	10	18140677	18541585	0.0208415511663134	0.00269475434006582	135	48
HACD1	ENSG00000165996.13	10	17589032	17617377	0.932273102644449	0.88477007102792	135	48
ARL5B	ENSG00000165997.4	10	18659405	18681639	0.13252833401509	0.0800900497588126	135	48
SMCO4	ENSG00000166002.6	11	93478472	93543508	0.256640971010816	0.0893877567063415	135	48
CEP295	ENSG00000166004.14	11	93661639	93729947	0.138464512666997	0.0870534877460142	135	48
KCNC2	ENSG00000166006.12	12	75040077	75209868	0.00481883340466786	5.3560260062573e-05	135	48
TAF1D	ENSG00000166012.16	11	93729970	93742898	0.0345430441005786	4.31681701301882e-05	135	48
ABTB2	ENSG00000166016.5	11	34150988	34358008	0.0438808859867957	0.0122110528187949	135	48
R3HCC1L	ENSG00000166024.13	10	98134624	98244897	0.567274568566731	0.374341277517159	135	48
AMOTL1	ENSG00000166025.17	11	94706431	94876753	0.254233213636005	0.0919146385344288	135	48
HTRA1	ENSG00000166033.11	10	122461525	122514908	0.908590466420287	0.838812533868699	135	48
LIPC	ENSG00000166035.10	15	58410569	58569843	0.0429511559370498	0.00689860697199644	135	48
CEP57	ENSG00000166037.10	11	95789965	95832693	0.160750111659597	0.0857065758565037	135	48
TCP11L2	ENSG00000166046.10	12	106301929	106347015	0.660951196480387	0.275234535807065	135	48
SPRED1	ENSG00000166068.12	15	38252326	38357249	0.0651952481588588	0.00980909256569316	135	48
GPR176	ENSG00000166073.10	15	39799032	39920892	0.00648158679001202	4.3883819601846e-05	135	48
JAM3	ENSG00000166086.12	11	134068925	134152001	0.21273400823151	0.0806826500198792	135	48
IL25	ENSG00000166090.8	14	23372809	23376403	0.0837867856692454	0.00278336902048799	135	48
CMTM5	ENSG00000166091.19	14	23376808	23379772	0.0543250258146294	0.00501026588838249	135	48
GLB1L3	ENSG00000166105.15	11	134274245	134319563	0.030763449397569	0.00485513786734256	135	48
ADAMTS15	ENSG00000166106.3	11	130448974	130476641	0.00118469500863149	7.68405756026415e-05	135	48
SVOP	ENSG00000166111.9	12	108907741	108983761	0.729143284909958	0.640824360402483	135	48
SPATA19	ENSG00000166118.7	11	133840631	133845538	0.997918146131168	0.995804710464221	135	48
GPT2	ENSG00000166123.13	16	46884378	46931297	0.513000485608802	0.257139344660583	135	48
AMN	ENSG00000166126.10	14	102922656	102931192	0.497162659019995	0.429316519111241	135	48
RAB8B	ENSG00000166128.12	15	63189469	63267782	0.178861817967358	0.0307682545255454	135	48
IKBIP	ENSG00000166130.14	12	98613405	98645113	0.119078157575604	0.0612006152838609	135	48
RPUSD2	ENSG00000166133.17	15	40569300	40574943	0.821069431906851	0.711364382484916	135	48
HIF1AN	ENSG00000166135.13	10	100529072	100559998	0.152392582344461	0.0539581040852745	135	48
NDUFB8	ENSG00000166136.15	10	100523740	100530000	0.2559915042378	0.142258034296276	135	48
ZFYVE19	ENSG00000166140.17	15	40807086	40815084	0.0847804977880642	0.00302220789001373	135	48
SPINT1	ENSG00000166145.14	15	40844018	40858207	0.0206534691755424	0.00299484411314992	135	48
FBN1	ENSG00000166147.13	15	48408306	48645849	0.124096160778612	0.0565426399308716	135	48
AVPR1A	ENSG00000166148.3	12	63142759	63150942	0.0997959906581763	0.00522503015415453	135	48
DEPDC4	ENSG00000166153.16	12	100203669	100267079	0.145018792329551	0.00218051530596498	135	48
LRTM2	ENSG00000166159.10	12	1820267	1836752	0.540749284452118	0.371801368365903	135	48
BRD7	ENSG00000166164.15	16	50313487	50368934	0.636522514244633	0.577625078550391	135	48
CKB	ENSG00000166165.12	14	103519659	103523111	0.0284335381794963	0.00495774195411814	135	48
TRMT61A	ENSG00000166166.12	14	103529184	103537073	0.139799747877614	0.0833772422139898	135	48
BTRC	ENSG00000166167.17	10	101354033	101557321	0.0331075258302956	0.0058422365674839	135	48
POLL	ENSG00000166169.16	10	101578882	101588270	0.297838317285613	0.0901188421907943	135	48
BAG5	ENSG00000166170.9	14	103556544	103562831	0.530981027893311	0.175088629200871	135	48
DPCD	ENSG00000166171.12	10	101570560	101609668	0.0149434510578023	0.00343396653452763	135	48
LARP6	ENSG00000166173.10	15	70829130	70854159	0.590570658744421	0.332440772214491	135	48
API5	ENSG00000166181.12	11	43311963	43344529	0.57112700177816	0.418473809697928	135	48
ASPG	ENSG00000166183.15	14	104085679	104115581	0.0527588551145328	0.0148900471892194	135	48
ZNF319	ENSG00000166188.2	16	57994668	58000453	0.495292116243995	0.143255875287789	135	48
HPS6	ENSG00000166189.7	10	102065390	102068038	0.0258172181393532	0.00734312188513629	135	48
SENP8	ENSG00000166192.14	15	72114258	72143688	0.96541326384658	0.938651356035077	135	48
NOLC1	ENSG00000166197.16	10	102152176	102163871	0.4242147251091	0.178619151193318	135	48
ALKBH3	ENSG00000166199.12	11	43880811	43920266	0.44504965637657	0.281991381890508	135	48
COPS2	ENSG00000166200.14	15	49106068	49155655	0.0401351149392708	0.000608181239151358	135	48
GABRB3	ENSG00000166206.14	15	26543546	26939539	0.0438607477053872	0.0096452102104348	135	48
SGPL1	ENSG00000166224.16	10	70815961	70881173	0.922573652750871	0.832314253608113	135	48
FRS2	ENSG00000166225.8	12	69470349	69579789	0.0699005793718966	0.00487186987877038	135	48
CCT2	ENSG00000166226.12	12	69585334	69601570	0.942044640976255	0.822304779603292	135	48
PCBD1	ENSG00000166228.8	10	70882280	70888784	0.449779867663268	0.312101124323344	135	48
ARIH1	ENSG00000166233.14	15	72496791	72602985	0.132062320163109	0.0127381702974687	135	48
C16orf71	ENSG00000166246.13	16	4734379	4747634	0.366544004611889	0.0813961472938826	135	48
CLMP	ENSG00000166250.11	11	123069865	123195281	0.65815476526763	0.530332840220955	135	48
SCN3B	ENSG00000166257.8	11	123629189	123655244	0.580943952751779	0.425976887059149	135	48
COX11	ENSG00000166260.10	17	54951902	54968764	0.139907074621178	0.0784244849183977	135	48
ZNF202	ENSG00000166261.10	11	123724177	123741675	0.897975192869609	0.826271424382555	135	48
FAM227B	ENSG00000166262.15	15	49326962	49620931	0.195210292733691	0.0669349353342825	135	48
STXBP4	ENSG00000166263.13	17	54968786	55173632	0.467212813351	0.115822287634482	135	48
CYYR1	ENSG00000166265.11	21	26466209	26573284	0.910360708436852	0.887780028003614	135	48
CUL5	ENSG00000166266.13	11	108008733	108107776	0.0211224685599677	0.000608059195716813	135	48
MYRFL	ENSG00000166268.10	12	69825304	69959097	0.547591023191965	0.43201782283889	135	48
WBP1L	ENSG00000166272.16	10	102743970	102816267	0.320867960051204	0.0176702625890554	135	48
BORCS7	ENSG00000166275.15	10	102854223	102864961	0.347331407809036	0.0486132882497695	135	48
C2	ENSG00000166278.14	6	31897785	31945649	0.00357759992177251	3.69103258865083e-05	135	48
PLEKHF1	ENSG00000166289.5	19	29665056	29675457	0.0259064255584515	0.00292710584964321	135	48
TMEM100	ENSG00000166292.11	17	55719627	55732121	0.0127830859203841	0.00291420119084259	135	48
ANAPC16	ENSG00000166295.8	10	72220054	72235860	0.28966721626993	0.074871654469041	135	48
SMPD1	ENSG00000166311.9	11	6390431	6394998	0.021868316477418	0.0032739247408107	135	48
APBB1	ENSG00000166313.18	11	6395124	6419414	0.00466008276885661	3.32607069757084e-05	135	48
SYNPO2L	ENSG00000166317.11	10	73644881	73663803	0.127120773073635	0.0308810123730933	135	48
NUDT13	ENSG00000166321.13	10	73110375	73131828	0.00188044819764688	3.10003911978257e-05	135	48
C11orf65	ENSG00000166323.12	11	108308519	108467531	0.200385971230407	0.121421587309233	135	48
TRIM44	ENSG00000166326.6	11	35662805	35818007	0.935514126586314	0.891793361056481	135	48
ILK	ENSG00000166333.13	11	6603708	6610841	0.76477954610236	0.628641765779484	135	48
TAF10	ENSG00000166337.9	11	6610875	6612667	0.558198362044473	0.419827182265255	135	48
TPP1	ENSG00000166340.15	11	6612763	6619366	0.10866486158661	0.0182257706147544	135	48
DCHS1	ENSG00000166341.7	11	6621323	6655854	0.549231351469248	0.262706927798804	135	48
NETO1	ENSG00000166342.18	18	72742314	72868146	0.254086807285165	0.107259129100873	135	48
MSS51	ENSG00000166343.9	10	73423579	73433561	0.203423836952267	0.0725511249284698	135	48
CYB5A	ENSG00000166347.18	18	74250847	74292016	0.77135225505038	0.600839644980057	135	48
USP54	ENSG00000166348.18	10	73497538	73625953	0.500539452663903	0.409234721077491	135	48
RAG1	ENSG00000166349.9	11	36510709	36590475	0.522938891560715	0.346898047522516	135	48
C11orf74	ENSG00000166352.15	11	36594493	36659290	0.670540386210883	0.640792780482293	135	48
WDR88	ENSG00000166359.10	19	33132090	33175795	0.81937204844053	0.663630664156109	135	48
ATP9B	ENSG00000166377.19	18	79069285	79378283	0.421393933448766	0.176656078962742	135	48
PPFIBP2	ENSG00000166387.11	11	7513298	7657127	0.459602625730034	0.0784300566375721	135	48
CYB5R2	ENSG00000166394.14	11	7665100	7677222	0.178144109362745	0.0783281812199381	135	48
KIAA0355	ENSG00000166398.12	19	34254537	34355586	0.119623499252199	0.0277402511317388	135	48
SERPINB8	ENSG00000166401.14	18	63970182	64019779	0.906413572813247	0.833503041455248	135	48
TUB	ENSG00000166402.8	11	8019244	8106092	0.0169708255026646	0.00752600286914832	135	48
RIC3	ENSG00000166405.14	11	8106113	8169055	0.222221370790516	0.0957966455802347	135	48
LMO1	ENSG00000166407.13	11	8224304	8268716	0.785853911584762	0.69551348463647	135	48
IDH3A	ENSG00000166411.13	15	78131545	78171949	0.0574345602648498	0.00358314069107055	135	48
CRABP1	ENSG00000166426.7	15	78343499	78348230	0.2209787900121	0.0693914059050359	135	48
PLD4	ENSG00000166428.12	14	104924816	104937252	0.357144675277235	0.0986109037008015	135	48
XRRA1	ENSG00000166435.15	11	74807739	74949200	0.0546350592864292	0.00381299364186329	135	48
TRIM66	ENSG00000166436.15	11	8612037	8671866	0.01839036183073	0.00131514008253935	135	48
RNF169	ENSG00000166439.5	11	74748868	74840229	0.0137861763440773	0.000806401830070893	135	48
RPL27A	ENSG00000166441.12	11	8682411	8714759	0.91974410409865	0.874659535534566	135	48
ST5	ENSG00000166444.18	11	8693351	8910951	0.243088993396834	0.0511939245369515	135	48
CDYL2	ENSG00000166446.14	16	80597906	80804329	0.0302613625400455	0.000529398701762213	135	48
TMEM130	ENSG00000166448.14	7	98846488	98870771	0.609558516037139	0.309576262069234	135	48
PRTG	ENSG00000166450.12	15	55611546	55743090	0.216855608977974	0.0867346230624434	135	48
CENPN	ENSG00000166451.13	16	81006498	81033114	0.128075569099537	0.0139564728991245	135	48
AKIP1	ENSG00000166452.11	11	8911139	8920075	0.307478982114445	0.0182578163693783	135	48
ATMIN	ENSG00000166454.9	16	81035847	81047358	0.0891711606377187	0.00103367390309323	135	48
C16orf46	ENSG00000166455.13	16	81053497	81077267	0.147608631496504	0.00978012117487984	135	48
TMEM41B	ENSG00000166471.10	11	9280654	9314780	0.282944663022341	0.182030078330521	135	48
LEO1	ENSG00000166477.12	15	51938025	51971806	0.354560513553572	0.209709738069951	135	48
ZNF143	ENSG00000166478.9	11	9460703	9528524	0.207610366452215	0.0700050764998325	135	48
TMX3	ENSG00000166479.9	18	68673688	68715208	0.790784238948232	0.738120717496852	135	48
MFAP4	ENSG00000166482.11	17	19383545	19387240	0.54363024938871	0.322770091345748	135	48
WEE1	ENSG00000166483.10	11	9573681	9593457	0.0632061102605295	0.0206903428337863	135	48
MAPK7	ENSG00000166484.19	17	19377721	19383441	0.124409174008857	0.0272760434528704	135	48
PRKCB	ENSG00000166501.12	16	23836001	24220611	0.519961828684448	0.26861529484942	135	48
RP11-382A20.3	ENSG00000166503.8	15	83112738	83208018	0.135973028124358	0.0389657423632939	135	48
NDST2	ENSG00000166507.17	10	73801911	73811798	0.243332210494456	0.0899435280367547	135	48
MCM7	ENSG00000166508.17	7	100092729	100101865	0.73939744922419	0.459554432799881	135	48
CCDC68	ENSG00000166510.13	18	54901509	54959508	0.605293179182114	0.366565359019619	135	48
CLEC4E	ENSG00000166523.7	12	8533305	8540963	0.201015785017928	0.0294922256634111	135	48
ZNF3	ENSG00000166526.16	7	100069972	100082548	0.151168778562245	0.0436499516605182	135	48
ZSCAN21	ENSG00000166529.14	7	100049774	100065038	0.640720452049028	0.502299837045205	135	48
RIMKLB	ENSG00000166532.15	12	8681691	8783095	0.686369799592094	0.541180767893804	135	48
A2ML1	ENSG00000166535.19	12	8822472	8887001	0.892921008617273	0.852091391224751	135	48
BEAN1	ENSG00000166546.13	16	66427297	66493529	0.982339240709948	0.974915313255119	135	48
TK2	ENSG00000166548.15	16	66508003	66552544	0.21358591656573	0.0680756564995292	135	48
TMED3	ENSG00000166557.12	15	79311062	79427432	0.519643713511942	0.360936435203039	135	48
SLC38A8	ENSG00000166558.10	16	84009784	84042636	0.137475205564819	0.0315645815526637	135	48
SEC11C	ENSG00000166562.8	18	59139477	59158836	0.490583544409033	0.209279875081879	135	48
GALR1	ENSG00000166573.5	18	77250549	77277896	0.426867475368949	0.126838380391734	135	48
TMEM135	ENSG00000166575.16	11	87037844	87323708	0.146667889553129	0.0259198876655308	135	48
IQCD	ENSG00000166578.9	12	113195441	113221049	0.163101775915374	0.0291410934928528	135	48
NDEL1	ENSG00000166579.15	17	8413131	8490339	0.0706219417691661	0.0155056498708231	135	48
CENPV	ENSG00000166582.9	17	16342534	16353499	0.516663220797321	0.0281893809615024	135	48
RRAD	ENSG00000166592.11	16	66921679	66925644	0.028508355174007	4.34679436358535e-05	135	48
FAM96B	ENSG00000166595.11	16	66932055	66934400	0.841240874883292	0.784857711381286	135	48
CFAP52	ENSG00000166596.14	17	9576627	9643459	0.926249293236749	0.901562888319861	135	48
HSP90B1	ENSG00000166598.14	12	103930212	103953645	0.0888631964962789	0.0127176972281075	135	48
MC4R	ENSG00000166603.4	18	60371110	60372775	0.112673718344461	0.000285759420816643	135	48
BLCAP	ENSG00000166619.12	20	37492472	37527931	0.00520064030781158	0.000793114431854244	135	48
CHRFAM7A	ENSG00000166664.13	15	30357766	30393849	0.355797437522809	0.234642874139639	135	48
ATF7IP2	ENSG00000166669.13	16	10326434	10483638	0.408939961716678	0.170377615010959	135	48
TVP23A	ENSG00000166676.14	16	10760919	10818794	0.238233899593733	0.121300696944331	135	48
TMPRSS5	ENSG00000166682.10	11	113687550	113706373	0.733433116221176	0.504083413286128	135	48
COG1	ENSG00000166685.11	17	73192632	73207352	0.0625518552265537	0.012854548909203	135	48
PLEKHA7	ENSG00000166689.15	11	16777317	17014443	0.655406903723322	0.482958064651304	135	48
ZNF606	ENSG00000166704.11	19	57977053	58003349	0.995422018175666	0.993654647042541	135	48
B2M	ENSG00000166710.17	15	44711477	44718877	0.179879495222542	0.0396837011895245	135	48
ZNF592	ENSG00000166716.9	15	84748635	84806432	0.104528013258185	0.0267969004267533	135	48
CASC4	ENSG00000166734.18	15	44288729	44415758	0.0178039522547274	0.00090023406989924	135	48
HTR3A	ENSG00000166736.11	11	113974881	113990313	0.0498370260336438	0.0130363357598879	135	48
NNMT	ENSG00000166741.7	11	114257787	114313285	0.911120103504937	0.884284308966159	135	48
ACSM1	ENSG00000166743.9	16	20623237	20698890	0.352639137374976	0.204992860767416	135	48
AP1G1	ENSG00000166747.12	16	71729000	71809201	0.332906471653719	0.0294380921925017	135	48
SLFN5	ENSG00000166750.9	17	35243036	35273655	0.0169959829838974	0.0038790161038302	135	48
CATSPER2	ENSG00000166762.16	15	43628503	43667702	0.486314458215143	0.352745250431671	135	48
C16orf45	ENSG00000166780.10	16	15434295	15625015	0.747725413791737	0.650039796458874	135	48
KIAA0430	ENSG00000166783.21	16	15594386	15643166	0.37052756776722	0.214029222968336	135	48
SAAL1	ENSG00000166788.9	11	18069935	18106091	0.016555517440912	0.000763407611917399	135	48
YPEL4	ENSG00000166793.10	11	57645087	57649944	0.574726499897009	0.368997134461352	135	48
PPIB	ENSG00000166794.4	15	64160104	64163205	0.0247484592940727	0.00220715546307279	135	48
LDHC	ENSG00000166796.11	11	18412307	18452058	0.691250736689967	0.381749701433092	135	48
FAM96A	ENSG00000166797.10	15	64072559	64094018	0.319361211367808	0.211488588919817	135	48
LDHAL6A	ENSG00000166800.9	11	18455824	18479600	0.0709781529789155	0.0190337591937078	135	48
FAM111A	ENSG00000166801.15	11	59142772	59155039	0.073981435270736	0.0195471669909213	135	48
PCLAF	ENSG00000166803.11	15	64364311	64387687	0.107968431723097	0.00240437774413605	135	48
KIF7	ENSG00000166813.14	15	89608789	89655451	0.296386300248338	0.138675426649372	135	48
LDHD	ENSG00000166816.13	16	75111860	75116771	0.607221544802482	0.469452390352642	135	48
PLIN1	ENSG00000166819.11	15	89664365	89679427	0.710320888432194	0.569498872789946	135	48
PEX11A	ENSG00000166821.8	15	89677764	89690783	0.308206237727876	0.177097245588119	135	48
TMEM170A	ENSG00000166822.12	16	75443054	75465497	0.064202407888361	0.00387258672891724	135	48
MESP1	ENSG00000166823.5	15	89748661	89751310	0.185908180538239	0.0780480270064395	135	48
ANPEP	ENSG00000166825.13	15	89784889	89815401	0.448804205805287	0.0623693114032536	135	48
SCNN1G	ENSG00000166828.2	16	23182715	23216883	0.781138460489403	0.667542719609957	135	48
RBPMS2	ENSG00000166831.8	15	64739892	64775587	0.67408804735525	0.606172062572216	135	48
NAV2	ENSG00000166833.19	11	19350724	20121598	0.609958136373058	0.335127612447034	135	48
ANKDD1A	ENSG00000166839.16	15	64911902	64958700	0.111943383688513	0.0635654878416	135	48
GLYATL1	ENSG00000166840.13	11	58905398	58957043	0.00105108692486578	5.74769805055967e-06	135	48
C18orf54	ENSG00000166845.13	18	54357965	54385218	0.0412061374600749	0.000170072578419373	135	48
DCTN5	ENSG00000166847.9	16	23641392	23677455	0.986875798582482	0.981792291585167	135	48
TERF2IP	ENSG00000166848.5	16	75647786	75761872	0.103830711644053	0.0143607484324288	135	48
PLK1	ENSG00000166851.14	16	23678822	23690325	0.81306342354359	0.712575484440033	135	48
CLPX	ENSG00000166855.9	15	65148219	65185342	0.0643943038344082	0.00735322317586033	135	48
GPR182	ENSG00000166856.2	12	56994446	56998441	0.218425053547237	0.0132698162497272	135	48
ZBTB39	ENSG00000166860.2	12	56998834	57006446	0.0399532549035789	0.00910993295561742	135	48
CACNG2	ENSG00000166862.6	22	36563921	36703558	0.668810629449869	0.598339848510787	135	48
TAC3	ENSG00000166863.11	12	57010000	57028883	0.336736712400217	0.00706823407074203	135	48
MYO1A	ENSG00000166866.12	12	57028517	57051198	0.0125207083642362	0.00146196001620698	135	48
CHP2	ENSG00000166869.2	16	23756063	23758951	0.725446132525829	0.644526931854894	135	48
NEMP1	ENSG00000166881.9	12	57055643	57088063	0.994318843973234	0.98955230812418	135	48
NAB2	ENSG00000166886.12	12	57088894	57095407	0.393525417507423	0.156640080274818	135	48
VPS39	ENSG00000166887.15	15	42158701	42208316	0.66046182930388	0.546253251340386	135	48
STAT6	ENSG00000166888.11	12	57095477	57132139	0.0517038304318694	0.00937963207285471	135	48
PATL1	ENSG00000166889.13	11	59636716	59668980	0.0626250996944515	0.0160047172821878	135	48
ATP23	ENSG00000166896.7	12	57941541	57957269	0.0349705591603928	0.000109801177908494	135	48
ELFN2	ENSG00000166897.14	22	37367960	37427470	0.0465213151584577	0.00397705530900926	135	48
STX3	ENSG00000166900.15	11	59755059	59805882	0.662524304575316	0.481309459569892	135	48
MRPL16	ENSG00000166902.4	11	59806135	59810872	0.279082700168798	0.214685126407734	135	48
PIP4K2C	ENSG00000166908.17	12	57591174	57603418	0.436395285648992	0.286482423325172	135	48
MTMR10	ENSG00000166912.16	15	30938941	30991607	0.832233547785756	0.550364162265097	135	48
YWHAB	ENSG00000166913.12	20	44885676	44908532	0.0978643787196943	0.028247709287291	135	48
SCG5	ENSG00000166922.8	15	32641676	32697098	0.9248867516661	0.891290900262899	135	48
GREM1	ENSG00000166923.10	15	32730690	32745107	0.776023599710655	0.679547915065234	135	48
NYAP1	ENSG00000166924.8	7	100483927	100494799	0.431569048720526	0.335107894819384	135	48
TSC22D4	ENSG00000166925.8	7	100463359	100479279	0.214241474842489	0.0129841595738013	135	48
MS4A7	ENSG00000166927.12	11	60378482	60395951	0.197688896117088	0.0911609173475552	135	48
MS4A14	ENSG00000166928.10	11	60396014	60417756	0.435957621784225	0.120539552715535	135	48
DIS3L	ENSG00000166938.12	15	66293217	66333898	0.396823228230548	0.0926219353909621	135	48
CCNDBP1	ENSG00000166946.13	15	43185257	43195372	0.297705200464074	0.0915011858685192	135	48
SMAD3	ENSG00000166949.15	15	67065845	67195195	0.0588998612161413	0.00959798566984355	135	48
MS4A8	ENSG00000166959.7	11	60699574	60715811	0.231823161858394	0.159610419114436	135	48
CCDC178	ENSG00000166960.16	18	32937402	33441101	0.93612168759934	0.917012871547657	135	48
MAP1A	ENSG00000166963.12	15	43510958	43531620	0.08589695010428	0.0018052596311267	135	48
RCCD1	ENSG00000166965.12	15	90955796	90963125	0.503621532691979	0.247761858256869	135	48
AKTIP	ENSG00000166971.16	16	53491650	53504411	0.36661487355696	0.150948038038607	135	48
MAPRE2	ENSG00000166974.12	18	34976928	35143470	0.358585060437284	0.279727267083268	135	48
EVA1C	ENSG00000166979.12	21	32412042	32515397	0.0755551516236954	0.0220934717751841	135	48
MARS	ENSG00000166986.14	12	57475445	57516587	0.0689313673678613	0.0123689881100419	135	48
MBD6	ENSG00000166987.14	12	57520710	57530101	0.0110960239556551	0.00140778429515028	135	48
CNPY4	ENSG00000166997.7	7	100119613	100125511	0.018635019857825	0.0100221213898328	135	48
PDIA3	ENSG00000167004.12	15	43746392	43773279	0.0024183865492352	5.44315173635554e-05	135	48
NUDT21	ENSG00000167005.13	16	56429133	56452199	0.839280323462769	0.703466828847819	135	48
NAT16	ENSG00000167011.8	7	101170493	101180276	0.682256323079282	0.55998378165736	135	48
NKX3-1	ENSG00000167034.9	8	23678693	23682927	0.0130465519437085	0.00529801419319401	135	48
SGSM1	ENSG00000167037.18	22	24806169	24927578	0.241724132757196	0.0473293672652977	135	48
DUSP18	ENSG00000167065.13	22	30652051	30667600	0.17686170576372	0.089860072799535	135	48
TEF	ENSG00000167074.14	22	41367333	41399326	0.00709869478776839	0.00452977733005677	135	48
MEI1	ENSG00000167077.12	22	41699499	41799456	0.599978668253762	0.467432512079438	135	48
PBX3	ENSG00000167081.16	9	125747345	125967377	0.0472933451683236	0.0123386210755761	135	48
GNGT2	ENSG00000167083.6	17	49202791	49209400	0.385435749424682	0.258750833150872	135	48
PHB	ENSG00000167085.11	17	49404049	49414905	0.321579557275164	0.192905738303237	135	48
SNRPD1	ENSG00000167088.10	18	21612267	21633524	0.383989846418633	0.0909199069558907	135	48
TTC16	ENSG00000167094.15	9	127716960	127731523	0.227666411611831	0.0908248730743947	135	48
SAMD14	ENSG00000167100.14	17	50112153	50129882	0.611114080398713	0.262640916961698	135	48
PIP5KL1	ENSG00000167103.11	9	127920879	127930797	0.0604676109548335	0.0307485566639709	135	48
FAM102A	ENSG00000167106.11	9	127940579	127980513	0.563035063892132	0.386765429737897	135	48
ACSF2	ENSG00000167107.12	17	50426158	50474845	0.669183492398818	0.283517016632594	135	48
GOLGA2	ENSG00000167110.17	9	128255829	128275995	0.743998986645657	0.621479673256915	135	48
TRUB2	ENSG00000167112.9	9	128305161	128322535	0.146328531854591	0.00758302153191708	135	48
COQ4	ENSG00000167113.10	9	128322743	128334072	0.0534990886389117	0.00588494558136748	135	48
SLC27A4	ENSG00000167114.12	9	128340646	128361470	0.128219201710827	0.0121499375666859	135	48
URM1	ENSG00000167118.10	9	128371319	128391460	0.164180212987786	0.0194246863917155	135	48
CERCAM	ENSG00000167123.18	9	128411751	128437351	0.0870867606349347	0.0332435867719173	135	48
DOLPP1	ENSG00000167130.17	9	129081100	129090438	0.353514423528772	0.181871909798546	135	48
ENDOG	ENSG00000167136.6	9	128818474	128819185	0.37024901726874	0.154675941514576	135	48
PRRX2	ENSG00000167157.10	9	129665641	129722674	0.219380252640423	0.130583716702566	135	48
C15orf39	ENSG00000167173.18	15	75195643	75212169	0.308340100694842	0.184700478638586	135	48
ISLR2	ENSG00000167178.15	15	74100311	74138540	0.00256309615900324	0.000393049661878465	135	48
SP2	ENSG00000167182.13	17	47896150	47928957	0.135521512196744	0.060400451054737	135	48
PRR15L	ENSG00000167183.2	17	47951967	47957878	0.0469409910909611	0.0145253937270682	135	48
COQ7	ENSG00000167186.10	16	19067692	19080095	0.248063931968662	0.130158953224989	135	48
GPRC5B	ENSG00000167191.11	16	19858468	19886167	0.578782082889001	0.366188119262274	135	48
CRK	ENSG00000167193.7	17	1420689	1463162	0.0496159897302884	0.00729913893087567	135	48
FBXO22	ENSG00000167196.13	15	75903859	75940935	0.793635817244852	0.711868148984864	135	48
TBC1D2B	ENSG00000167202.11	15	77984036	78077724	0.0198804502185776	5.68149088503323e-05	135	48
NOD2	ENSG00000167207.11	16	50693603	50733077	0.942980032765419	0.906333770724765	135	48
SNX20	ENSG00000167208.14	16	50671640	50681353	0.509514949864316	0.337433246253167	135	48
LOXHD1	ENSG00000167210.16	18	46476972	46657033	0.286707528256183	0.134670245402362	135	48
KATNAL2	ENSG00000167216.16	18	46917506	47102243	0.326247363928302	0.205084212072124	135	48
HDHD2	ENSG00000167220.11	18	47108063	47150520	0.621205084507798	0.364673087511273	135	48
ZNF91	ENSG00000167232.13	19	23304991	23395560	0.695518066190541	0.437896227164086	135	48
IGF2	ENSG00000167244.18	11	2129112	2141238	0.295690293521762	0.0183158561233333	135	48
RNF214	ENSG00000167257.10	11	117232625	117285206	0.0502347574731835	0.00206653950274787	135	48
CDK12	ENSG00000167258.13	17	39461511	39564907	0.137175461990413	0.0177338782076962	135	48
DPEP2	ENSG00000167261.13	16	67987394	68000586	0.00714048063331466	7.30508544978406e-05	135	48
DUS2	ENSG00000167264.17	16	67987761	68079320	0.366817922550981	0.232461084531434	135	48
POP5	ENSG00000167272.10	12	120578764	120581398	0.522646468950883	0.331328817434113	135	48
ENGASE	ENSG00000167280.16	17	79074939	79088599	0.337223221465652	0.165507215078167	135	48
RBFOX3	ENSG00000167281.18	17	79089345	79516148	0.78169889664035	0.671555057050999	135	48
ATP5L	ENSG00000167283.7	11	118401154	118431496	0.857427783176563	0.749891848713032	135	48
CD3D	ENSG00000167286.9	11	118338954	118342744	0.113826869497906	0.00321407043115915	135	48
TBC1D16	ENSG00000167291.15	17	79932343	80035848	0.185886625282623	0.0979485821980597	135	48
TEPSIN	ENSG00000167302.10	17	81228277	81239091	0.389216841821166	0.12211250575225	135	48
MYO5B	ENSG00000167306.19	18	49822813	50195093	0.693369434290981	0.49834537803975	135	48
ART5	ENSG00000167311.13	11	3638503	3642316	0.319013261470388	0.114850795992691	135	48
ACAA2	ENSG00000167315.17	18	49782167	49813960	0.239107791772587	0.0817561227595955	135	48
STIM1	ENSG00000167323.11	11	3854659	4093210	0.880740683779693	0.848096720138652	135	48
RRM1	ENSG00000167325.14	11	4094707	4138876	0.162661955895213	0.0691632356545231	135	48
OR51E2	ENSG00000167332.7	11	4680171	4697854	0.767308137354215	0.642411580112347	135	48
TRIM68	ENSG00000167333.12	11	4598672	4608259	0.114194337771706	0.00429330431521663	135	48
FN3K	ENSG00000167363.13	17	82735575	82751197	0.133392484908314	0.0370162054671415	135	48
PRRT2	ENSG00000167371.17	16	29811986	29815892	0.00446256615437914	0.000862368637507866	135	48
ZNF23	ENSG00000167377.17	16	71447597	71463095	0.1972882819109	0.0332246613705104	135	48
IRGQ	ENSG00000167378.8	19	43584369	43596135	0.215744616667094	0.0195491798329584	135	48
ZNF226	ENSG00000167380.16	19	44165073	44178381	0.528749358813669	0.397379500098995	135	48
ZNF180	ENSG00000167384.10	19	44474428	44500524	0.671993871504527	0.465401697605433	135	48
ZNF668	ENSG00000167394.12	16	31063813	31074320	0.476987502322683	0.24767688030163	135	48
ZNF646	ENSG00000167395.10	16	31074422	31084118	0.123950707610362	0.0379413312934032	135	48
VKORC1	ENSG00000167397.14	16	31090842	31095980	0.390005496952952	0.119068441480106	135	48
GNG8	ENSG00000167414.4	19	46634076	46634685	0.203829090523905	0.052523451009506	135	48
LPO	ENSG00000167419.10	17	58218548	58268518	0.0058142383028327	0.000131036737601269	135	48
CA4	ENSG00000167434.9	17	60149936	60170899	0.00555675765796437	0.000379798334070335	135	48
SMG8	ENSG00000167447.12	17	59209400	59215247	0.10204339950998	0.000209816156090949	135	48
TPM4	ENSG00000167460.14	19	16067021	16103005	0.0293291031391101	0.000814941255917846	135	48
RAB8A	ENSG00000167461.11	19	16111629	16134027	0.24908281795371	0.111207863017065	135	48
GPX4	ENSG00000167468.16	19	1103926	1106790	0.682381931847979	0.454710137127786	135	48
MIDN	ENSG00000167470.12	19	1248553	1259140	0.676914423815322	0.342489435821925	135	48
JSRP1	ENSG00000167476.10	19	2252252	2269759	0.681680555057729	0.624084935076034	135	48
FAM129C	ENSG00000167483.17	19	17523301	17553839	0.0868223228827709	0.0180321109377875	135	48
KLHL26	ENSG00000167487.11	19	18636965	18671714	0.0864145910524546	0.0117558525761977	135	48
GATAD2A	ENSG00000167491.17	19	19385826	19508931	0.622035108054939	0.503358272913421	135	48
MVD	ENSG00000167508.11	16	88651935	88663161	0.162426334325782	0.0267870747974884	135	48
CDT1	ENSG00000167513.8	16	88803213	88809258	0.0131177188603898	0.000357881942702823	135	48
TRAPPC2L	ENSG00000167515.10	16	88857086	88862686	0.0395850047016447	0.00309471180952659	135	48
ANKRD11	ENSG00000167522.14	16	89267627	89490561	0.370632975512032	0.229633030968389	135	48
SPATA33	ENSG00000167523.13	16	89657846	89671272	0.0894172909657176	0.0313798196891844	135	48
SGK494	ENSG00000167524.14	17	28609998	28614200	0.355909764747463	0.312341923466319	135	48
PROCA1	ENSG00000167525.13	17	28703197	28711854	0.594118126187497	0.434058784798415	135	48
RPL13	ENSG00000167526.13	16	89560657	89566828	0.885692156243045	0.798987203532776	135	48
ZNF641	ENSG00000167528.12	12	48337180	48351414	0.568218726145044	0.485111657325166	135	48
CACNB3	ENSG00000167535.7	12	48814432	48828941	0.763448660986317	0.582347723474055	135	48
DHRS13	ENSG00000167536.13	17	28898884	28903071	0.472789807136862	0.150664004201251	135	48
TP53I13	ENSG00000167543.15	17	29566052	29573157	0.462430595158724	0.359619047396533	135	48
KMT2D	ENSG00000167548.14	12	49019236	49059774	0.794091961696091	0.758035716597277	135	48
CORO6	ENSG00000167549.18	17	29614762	29622907	0.0126937989039635	7.65270682692035e-05	135	48
RHEBL1	ENSG00000167550.10	12	49064685	49070025	0.206805478393667	0.0514101617705899	135	48
TUBA1A	ENSG00000167552.13	12	49184796	49189324	0.538584483547641	0.372517394306222	135	48
TUBA1C	ENSG00000167553.15	12	49208546	49274603	0.628893904953065	0.262263853742182	135	48
ZNF610	ENSG00000167554.14	19	52336245	52367778	0.291208304153363	0.181113644005159	135	48
ZNF528	ENSG00000167555.13	19	52397849	52418404	0.695914544139857	0.446853649561531	135	48
ZNF701	ENSG00000167562.12	19	52556337	52587174	0.150671837331813	0.0335609076552123	135	48
SERTAD3	ENSG00000167565.12	19	40440844	40444705	0.281081906228985	0.0860798825632431	135	48
NCKAP5L	ENSG00000167566.16	12	49791146	49828750	0.78790730953334	0.650108906164844	135	48
RAB4B	ENSG00000167578.17	19	40778216	40792572	0.150671046351574	0.045675190839347	135	48
GPD1	ENSG00000167588.12	12	50103819	50111319	0.373469836282482	0.257887863201692	135	48
PROSER3	ENSG00000167595.14	19	35758143	35769864	0.182575380173297	0.0304763795256637	135	48
CYP2S1	ENSG00000167600.13	19	41193049	41207539	0.014933218643861	5.56784076452016e-05	135	48
AXL	ENSG00000167601.11	19	41219203	41261766	0.779412225678402	0.591271332640284	135	48
NFKBID	ENSG00000167604.13	19	35887653	35900662	0.351466242880734	0.0406544572160739	135	48
TMC4	ENSG00000167608.11	19	54160108	54173250	0.0298039750736216	0.00119981248299716	135	48
ANKRD33	ENSG00000167612.12	12	51887960	51891657	0.684924623796798	0.224429611996606	135	48
LAIR1	ENSG00000167613.15	19	54351384	54370558	0.00476682532049361	1.55980078109585e-05	135	48
TTYH1	ENSG00000167614.13	19	54415219	54436900	0.0849639039647187	0.0128807043162208	135	48
LENG8	ENSG00000167615.16	19	54449046	54461795	0.0449365382244726	0.00228941592297743	135	48
CDC42EP5	ENSG00000167617.2	19	54465026	54473264	0.720476465027341	0.505372285403914	135	48
LAIR2	ENSG00000167618.9	19	54497879	54510687	0.460700436957691	0.222447317567792	135	48
TMEM145	ENSG00000167619.11	19	42313336	42325062	0.037770088353485	0.00914148424778666	135	48
ZNF526	ENSG00000167625.10	19	42220271	42228201	0.0589604778259673	0.00223768358967018	135	48
TRAPPC9	ENSG00000167632.14	8	139730343	140458579	0.0816033420990113	0.0240468371870957	135	48
ZNF146	ENSG00000167635.11	19	36214602	36238774	0.825675750488983	0.775571647801404	135	48
ZNF283	ENSG00000167637.16	19	43827292	43852017	0.203707506737781	0.0212050654281217	135	48
PPP1R14A	ENSG00000167641.10	19	38251237	38256591	0.0224056006414094	0.00037110260355539	135	48
SPINT2	ENSG00000167642.12	19	38244035	38292614	0.462933591136867	0.202461528048996	135	48
C19orf33	ENSG00000167644.11	19	38304161	38305009	0.0315271079590475	0.00420148948856765	135	48
YIF1B	ENSG00000167645.16	19	38305104	38317273	0.00863480330420576	1.81186272705414e-05	135	48
DNAAF3	ENSG00000167646.13	19	55158661	55166722	0.101991534961483	0.00716438543501042	135	48
PSCA	ENSG00000167653.4	8	142670308	142682724	0.415759120394849	0.217684752901808	135	48
ATCAY	ENSG00000167654.17	19	3879864	3928079	0.0168037664511374	3.49463132890031e-06	135	48
LY6D	ENSG00000167656.4	8	142784880	142786592	0.606106351734998	0.136327277867949	135	48
DAPK3	ENSG00000167657.13	19	3958453	3971123	0.133815420127763	0.0215578112280573	135	48
EEF2	ENSG00000167658.15	19	3976056	3985469	0.183910706911134	0.0176218961311419	135	48
TMIGD2	ENSG00000167664.8	19	4292232	4302431	0.552513612446511	0.392934485787445	135	48
CHAF1A	ENSG00000167670.15	19	4402662	4444998	0.308673583232429	0.130869627283198	135	48
UBXN6	ENSG00000167671.11	19	4445019	4457822	0.0764026505112798	0.00800756744121748	135	48
CTB-50L17.10	ENSG00000167674.14	19	4472287	4502179	0.412078956719142	0.186649240729421	135	48
PLIN4	ENSG00000167676.4	19	4502212	4518465	0.891988928407024	0.813250564077773	135	48
SEMA6B	ENSG00000167680.15	19	4542593	4559808	0.571282038862508	0.26558446269306	135	48
ZNF444	ENSG00000167685.14	19	56132599	56160893	0.00659335203286729	0.00023293044880299	135	48
NXN	ENSG00000167693.16	17	799313	979770	0.572789674767992	0.240355942030009	135	48
FAM57A	ENSG00000167695.14	17	732412	742972	0.223769806428435	0.132379069967957	135	48
GLOD4	ENSG00000167699.13	17	757097	783390	0.891929379434598	0.838483800117004	135	48
MFSD3	ENSG00000167700.8	8	144509074	144511213	0.529279389385612	0.392375791251457	135	48
GPT	ENSG00000167701.13	8	144502973	144507174	0.0338403320957827	0.0162633489034922	135	48
KIFC2	ENSG00000167702.11	8	144466043	144473411	0.0983590323873866	0.0207781511895944	135	48
SLC43A2	ENSG00000167703.14	17	1569267	1628840	0.585957704045681	0.331608846710259	135	48
RILP	ENSG00000167705.11	17	1646145	1650077	0.0448870587744108	0.00345217030577408	135	48
SERPINF2	ENSG00000167711.13	17	1742836	1755268	0.487725716736328	0.335614107722078	135	48
WDR81	ENSG00000167716.18	17	1716523	1738599	0.258351169005834	0.0519321868797666	135	48
SRR	ENSG00000167720.12	17	2303383	2325260	0.330140396850948	0.168980973275401	135	48
TSR1	ENSG00000167721.10	17	2322503	2337497	0.0372649515785323	0.00134633216078885	135	48
TRPV3	ENSG00000167723.14	17	3510502	3557995	0.130164284926761	0.00446874914252112	135	48
HSD11B1L	ENSG00000167733.13	19	5680897	5688523	0.67251110344565	0.552452390356696	135	48
CYB5D2	ENSG00000167740.9	17	4143168	4187310	0.0440645608819838	0.00710623913287675	135	48
C19orf48	ENSG00000167747.13	19	50797704	50804929	0.394990542243534	0.199498478361233	135	48
KLK1	ENSG00000167748.10	19	50819148	50823787	0.0183780054387757	0.000666573027038131	135	48
KLK4	ENSG00000167749.11	19	50906352	50910738	0.0161826905674619	0.000332722851288406	135	48
KLK5	ENSG00000167754.12	19	50943303	50953093	0.245463681473793	0.0378168715344549	135	48
KLK6	ENSG00000167755.14	19	50958631	50969673	0.194771535065481	0.0993897292815886	135	48
ZNF83	ENSG00000167766.18	19	52594060	52690496	0.0251587649640094	0.000210876822383469	135	48
KRT80	ENSG00000167767.13	12	52168996	52192000	0.891652570138034	0.86716861710895	135	48
KRT1	ENSG00000167768.4	12	52674736	52680407	0.00122968619258694	1.69561510352634e-05	135	48
ACER1	ENSG00000167769.4	19	6306142	6333629	0.411809631782709	0.0877164505074104	135	48
OTUB1	ENSG00000167770.11	11	63985853	64001811	0.673936551618878	0.588887069715122	135	48
RCOR2	ENSG00000167771.5	11	63911221	63916844	0.516299052746432	0.290232584933705	135	48
ANGPTL4	ENSG00000167772.11	19	8363289	8374372	0.729557482147537	0.491896938101648	135	48
CD320	ENSG00000167775.10	19	8302127	8308356	0.226905236696668	0.133474930846853	135	48
SPRYD3	ENSG00000167778.8	12	53064373	53079420	0.172589791129406	0.0761684212789846	135	48
IGFBP6	ENSG00000167779.7	12	53097436	53102345	0.0606886711822102	0.0271024266388273	135	48
ZNF558	ENSG00000167785.8	19	8806170	8832328	0.396365003866027	0.196612173672401	135	48
NDUFV1	ENSG00000167792.11	11	67606852	67612535	0.234202102550868	0.059586251190627	135	48
CDK2AP2	ENSG00000167797.7	11	67506497	67508631	0.57735610916226	0.453546546680409	135	48
NUDT8	ENSG00000167799.9	11	67627938	67629930	0.63935529563788	0.275509380694249	135	48
PRDX2	ENSG00000167815.11	19	12796820	12801859	0.0300057939249826	0.00184618239335865	135	48
ZNF232	ENSG00000167840.13	17	5105541	5123116	0.0507522724574344	0.00744212043523044	135	48
MIS12	ENSG00000167842.15	17	5486285	5490814	0.24304259683267	0.170576513707824	135	48
CD300C	ENSG00000167850.3	17	74541108	74546143	0.081855048254022	0.0110318956551373	135	48
CD300A	ENSG00000167851.13	17	74466416	74484796	0.161581230105735	0.0241822082132533	135	48
TEKT1	ENSG00000167858.12	17	6789133	6831761	0.943493807971229	0.923523836408191	135	48
HID1	ENSG00000167861.15	17	74950744	74973166	0.98669339129734	0.981445288310774	135	48
MRPL58	ENSG00000167862.9	17	75012670	75021261	0.021712705938179	0.00010963881992332	135	48
ATP5H	ENSG00000167863.11	17	75038863	75046985	0.12188353249399	0.0190507181486713	135	48
TMEM88	ENSG00000167874.6	17	7855065	7856099	0.753712045309204	0.676736351355261	135	48
EVPL	ENSG00000167880.7	17	76004502	76027452	0.705906140845366	0.567656135438471	135	48
SRP68	ENSG00000167881.14	17	76038775	76072653	0.520383065474913	0.447265508454527	135	48
MGAT5B	ENSG00000167889.12	17	76868456	76950316	0.0887891332959408	0.0154458278820277	135	48
TMC8	ENSG00000167895.14	17	78130770	78142968	0.018462631571954	0.00126735503034374	135	48
TK1	ENSG00000167900.11	17	78174075	78187233	0.957911062017972	0.942160135372815	135	48
TMEM68	ENSG00000167904.14	8	55696424	55773121	0.699249909431545	0.602703982097765	135	48
TMEM99	ENSG00000167920.8	17	40819162	40836274	0.0937490316137608	0.0172041769390094	135	48
GHDC	ENSG00000167925.15	17	42188799	42194532	0.061406046834943	0.00208023898074207	135	48
FAM234A	ENSG00000167930.15	16	234546	266125	0.829382116712281	0.747005991579674	135	48
PRR25	ENSG00000167945.1	16	805443	813861	0.328472385116185	0.154779932330847	135	48
ZNF598	ENSG00000167962.13	16	1997933	2009823	0.626006453707151	0.54047788744183	135	48
RAB26	ENSG00000167964.12	16	2140803	2154165	0.139237674678472	0.0414278975734027	135	48
MLST8	ENSG00000167965.17	16	2204248	2209252	0.31226496925091	0.0799747964825852	135	48
E4F1	ENSG00000167967.15	16	2223566	2235688	0.0577708797417241	0.00298027405951965	135	48
DNASE1L2	ENSG00000167968.12	16	2236914	2238711	0.301933402864269	0.172758913972678	135	48
ECI1	ENSG00000167969.12	16	2239395	2252300	0.615800696631083	0.530543796971841	135	48
CASKIN1	ENSG00000167971.15	16	2178130	2196525	0.085465716694198	0.00501298478653562	135	48
ABCA3	ENSG00000167972.13	16	2275881	2340746	0.274654843113329	0.158540888553226	135	48
KCTD5	ENSG00000167977.8	16	2682475	2709030	0.168636581053732	0.0465690268214739	135	48
SRRM2	ENSG00000167978.16	16	2752329	2772538	0.489039282683265	0.287638536173278	135	48
ZNF597	ENSG00000167981.5	16	3432422	3443542	0.363413499657033	0.231388271155517	135	48
NLRC3	ENSG00000167984.17	16	3539049	3577400	0.0917305294948184	0.00461041391721828	135	48
SDHAF2	ENSG00000167985.6	11	61430042	61447529	0.137670734653374	0.00766374451959365	135	48
DDB1	ENSG00000167986.13	11	61299451	61342573	0.604882160754089	0.504559602431373	135	48
VPS37C	ENSG00000167987.10	11	61130256	61161617	0.833708627436792	0.789504210881362	135	48
VWCE	ENSG00000167992.12	11	61258286	61295424	0.237436577152819	0.0323575089821261	135	48
RAB3IL1	ENSG00000167994.11	11	61897301	61920269	0.862896731130453	0.817565269522246	135	48
BEST1	ENSG00000167995.15	11	61949821	61965368	0.00560033730877346	0.000413382208520211	135	48
FTH1	ENSG00000167996.15	11	61959718	61967660	0.69533352848733	0.501539483213855	135	48
BSCL2	ENSG00000168000.14	11	62690275	62709845	0.181063207800479	0.000833141004571597	135	48
POLR2G	ENSG00000168002.11	11	62761544	62766710	0.00107336479902128	5.00628985091197e-05	135	48
SLC3A2	ENSG00000168003.16	11	62856102	62888875	0.651719080533044	0.378063590238536	135	48
HRASLS5	ENSG00000168004.9	11	63461404	63491194	0.012053621791691	0.00341404259248343	135	48
C11orf84	ENSG00000168005.8	11	63813388	63827718	0.577257121006225	0.375005656405012	135	48
ATG16L2	ENSG00000168010.10	11	72814308	72843674	0.0286600961954207	0.00431808402288118	135	48
C2CD3	ENSG00000168014.16	11	74012714	74171098	0.0433683114473279	0.0111063154742636	135	48
TRANK1	ENSG00000168016.13	3	36826820	36945057	0.221115967703405	0.00709631083052388	135	48
TTC21A	ENSG00000168026.18	3	39109085	39138902	0.500623671327594	0.224038756643848	135	48
RPSA	ENSG00000168028.13	3	39406689	39412542	0.457500199830187	0.210050978146377	135	48
ENTPD3	ENSG00000168032.8	3	40387156	40428619	0.0122643422819016	0.0028201304763917	135	48
CTNNB1	ENSG00000168036.16	3	41194837	41260096	0.0730937553195139	0.00895234454729842	135	48
ULK4	ENSG00000168038.10	3	41246599	41962430	0.928790934947659	0.904528087620267	135	48
FADD	ENSG00000168040.4	11	70203163	70207058	0.485779516799405	0.313974846184006	135	48
LTBP3	ENSG00000168056.15	11	65538805	65558930	0.450025315823236	0.346010946834429	135	48
NAALADL1	ENSG00000168060.15	11	65044829	65058549	0.077645158300338	0.019058985525785	135	48
SAC3D1	ENSG00000168061.14	11	65040901	65044817	0.627382660239723	0.303789605622726	135	48
BATF2	ENSG00000168062.9	11	64987943	64997045	0.188935148842898	0.0689729580641242	135	48
SF1	ENSG00000168066.20	11	64764606	64778786	0.0176491562211258	0.00234943923403816	135	48
MAP4K2	ENSG00000168067.11	11	64784914	64803241	0.00485477610149307	0.00034567903565572	135	48
CCDC88B	ENSG00000168071.21	11	64340223	64357534	0.447693430337872	0.372437850894334	135	48
SCARA3	ENSG00000168077.13	8	27633868	27676776	0.0777434871442151	0.0384623378154632	135	48
PBK	ENSG00000168078.9	8	27809620	27838095	0.417336088200274	0.262772459850541	135	48
SCARA5	ENSG00000168079.16	8	27869882	27992727	0.502945370388183	0.223665136512164	135	48
PNOC	ENSG00000168081.8	8	28316986	28343355	0.50292415173393	0.416914193788813	135	48
COPS6	ENSG00000168090.9	7	100088954	100092200	0.954033447644277	0.909095010224696	135	48
PAFAH1B2	ENSG00000168092.13	11	117144267	117176894	0.18966289657056	0.030815937867415	135	48
ANKS3	ENSG00000168096.14	16	4696510	4734271	0.153215460780035	0.0925090280894298	135	48
NUDT16L1	ENSG00000168101.14	16	4693694	4695859	0.233431740962396	0.0267734044777691	135	48
KIAA1586	ENSG00000168116.13	6	57046532	57055239	0.211227678718709	0.0728810838546473	135	48
RAB4A	ENSG00000168118.11	1	229286485	229305894	0.738094182641218	0.546604491351031	135	48
OR1F1	ENSG00000168124.2	16	3204247	3205188	0.76304287609512	0.43046986188098	135	48
KCNJ4	ENSG00000168135.4	22	38426327	38455199	0.00365502023758381	0.000258517466763287	135	48
SETD5	ENSG00000168137.15	3	9397615	9479240	0.0737122744178818	0.000817490637518261	135	48
VASN	ENSG00000168140.4	16	4371848	4383528	0.0381888300633494	0.00547846482404236	135	48
THAP9	ENSG00000168152.12	4	82901076	82919969	0.420939125760423	0.250136005908046	135	48
OR2C1	ENSG00000168158.3	16	3355889	3357294	0.236544117823393	0.142534800078406	135	48
RNF187	ENSG00000168159.11	1	228487121	228495766	0.0664611718564108	0.00645697903491229	135	48
HOOK3	ENSG00000168172.8	8	42896932	43030539	0.965468530852181	0.950914649940018	135	48
MAPK1IP1L	ENSG00000168175.14	14	55051631	55070192	0.0133520876639937	0.000958917176488113	135	48
DDIT4	ENSG00000168209.4	10	72273920	72276036	0.217390712458002	0.0364939143765819	135	48
RBPJ	ENSG00000168214.20	4	26163455	26435131	0.0482713297306854	0.00311854995728717	135	48
LMBRD1	ENSG00000168216.10	6	69675802	69797111	0.764905157017197	0.689133483586163	135	48
ZCCHC4	ENSG00000168228.14	4	25312785	25370383	0.54156516283241	0.276215550717528	135	48
PTGDR	ENSG00000168229.3	14	52267713	52276724	0.808823701974739	0.707321519904287	135	48
TTC39C	ENSG00000168234.12	18	23992773	24135467	0.503117772609771	0.37297490696332	135	48
GLYCTK	ENSG00000168237.17	3	52287089	52293476	0.0173715603200768	0.00025904927044342	135	48
GNG4	ENSG00000168243.10	1	235547687	235650754	0.394318569508635	0.301536855517423	135	48
UBTD2	ENSG00000168246.5	5	172209640	172284071	0.364395888010167	0.0645967602172227	135	48
POLR2J3	ENSG00000168255.19	7	102537918	102572656	0.976809885724556	0.969304917538945	135	48
NKIRAS2	ENSG00000168256.17	17	42011382	42025575	0.305996725115858	0.171987668269604	135	48
DNAJC7	ENSG00000168259.14	17	41981855	42021376	0.296462075473687	0.124185231462053	135	48
KCNV2	ENSG00000168263.8	9	2717502	2730037	0.0262365753534387	0.00131819951097097	135	48
IRF2BP2	ENSG00000168264.10	1	234604269	234609525	0.792391818222648	0.731987826785354	135	48
PTF1A	ENSG00000168267.6	10	23192327	23194252	0.831578886254249	0.759688417410529	135	48
NT5DC2	ENSG00000168268.10	3	52524496	52535054	0.626440969814053	0.332623394130074	135	48
SMIM4	ENSG00000168273.7	3	52534013	52579237	0.422297485575402	0.164143650052057	135	48
COA6	ENSG00000168275.14	1	234373594	234384049	0.272033349366473	0.0914336151963463	135	48
KIF5C	ENSG00000168280.16	2	148875250	149026759	0.0091710601088412	0.000745520052142656	135	48
MGAT2	ENSG00000168282.5	14	49620795	49623481	0.515188790098105	0.295434576170636	135	48
BMI1	ENSG00000168283.13	10	22321211	22331484	0.367689756440694	0.246957758286767	135	48
THAP11	ENSG00000168286.2	16	67842082	67844195	0.07224536630877	0.0219382423741274	135	48
MMADHC	ENSG00000168288.12	2	149569634	149587195	0.0273528856045596	0.00746746422889322	135	48
PDHB	ENSG00000168291.12	3	58427630	58433857	0.214729388143626	0.0837166247555172	135	48
PXK	ENSG00000168297.15	3	58332880	58426126	0.15698233160078	0.0231663058660281	135	48
HIST1H1E	ENSG00000168298.6	6	26156354	26157107	0.0361971625712648	0.00303859273494949	135	48
PCMTD1	ENSG00000168300.13	8	51817575	51899186	0.145526603787817	0.0417187645695493	135	48
KCTD6	ENSG00000168301.12	3	58492114	58502360	0.211312282028868	0.100697517851941	135	48
MPLKIP	ENSG00000168303.6	7	40126023	40134659	0.826005812660145	0.71066943412169	135	48
ACOX2	ENSG00000168306.12	3	58505136	58537319	0.260672636670853	0.0700636453132679	135	48
FAM107A	ENSG00000168309.16	3	58564117	58627610	0.0876080472574776	0.0589174133269689	135	48
IRF2	ENSG00000168310.10	4	184387713	184474580	0.00954861755622279	0.000901781484183633	135	48
MOBP	ENSG00000168314.17	3	39467198	39529479	0.963697856817173	0.953735595434043	135	48
CX3CR1	ENSG00000168329.13	3	39263494	39281735	0.0956026536016864	0.031906076025488	135	48
C8orf22	ENSG00000168333.13	8	49054311	49076090	0.0243708604039006	0.00206914317664209	135	48
XIRP1	ENSG00000168334.8	3	39183210	39192596	0.946298135093974	0.891046699746624	135	48
INSM2	ENSG00000168348.3	14	35534042	35537054	0.219072818756339	0.12358112591332	135	48
DEGS2	ENSG00000168350.7	14	100144237	100160163	0.0241392223611655	0.00284734537524582	135	48
SCN11A	ENSG00000168356.11	3	38845769	38950561	0.411746754375924	0.238807988379221	135	48
ARF4	ENSG00000168374.10	3	57571363	57598220	0.609216517456333	0.164890274237902	135	48
SEPT2	ENSG00000168385.17	2	241315100	241354027	0.194017766597632	0.015786525667087	135	48
FILIP1L	ENSG00000168386.18	3	99830141	100114513	0.0520850425049266	0.0122423249941002	135	48
MFSD2A	ENSG00000168389.17	1	39955112	39969968	0.489155901971151	0.372813013385962	135	48
DTYMK	ENSG00000168393.12	2	241675742	241686991	0.61708379228053	0.551271888468289	135	48
TAP1	ENSG00000168394.10	6	32845209	32853978	0.0904134689645526	0.0119138266322938	135	48
ING5	ENSG00000168395.15	2	241687085	241729478	0.176691069561678	0.0272325540798236	135	48
ATG4B	ENSG00000168397.16	2	241637450	241673857	0.743866342562125	0.680874939942073	135	48
BDKRB2	ENSG00000168398.6	14	96204679	96244166	0.9155299912804	0.869165953112495	135	48
MLKL	ENSG00000168404.12	16	74671855	74700960	0.722601054149605	0.387743878080708	135	48
RFWD3	ENSG00000168411.13	16	74621394	74666881	0.280035801655968	0.0615568102661311	135	48
KCNG4	ENSG00000168418.7	16	84218667	84239750	0.140221625308721	0.0346834353676334	135	48
KLHL30	ENSG00000168427.8	2	238138722	238152888	0.14914173265446	0.0328132386281189	135	48
COG7	ENSG00000168434.12	16	23388493	23445961	0.585698014680863	0.464028429887727	135	48
CDC40	ENSG00000168438.14	6	110180141	110254275	0.0286927051893294	0.00245985451432444	135	48
STIP1	ENSG00000168439.16	11	64185272	64204543	0.638838742179662	0.567775295435279	135	48
HR	ENSG00000168453.14	8	22114415	22133384	0.356310435346518	0.190753847116086	135	48
RAB31	ENSG00000168461.12	18	9708165	9862551	0.737349598293503	0.605376065059358	135	48
REEP4	ENSG00000168476.11	8	22138020	22141951	0.10795931704734	0.0366513087825184	135	48
TNXB	ENSG00000168477.17	6	32041771	32115263	0.0320684617254713	0.000128645614860335	135	48
LGI3	ENSG00000168481.8	8	22146825	22156832	0.0219374761393199	0.00343049602004446	135	48
SFTPC	ENSG00000168484.12	8	22156913	22164479	0.0328022277258522	0.00820569848460974	135	48
BMP1	ENSG00000168487.17	8	22164736	22212326	0.531350401297931	0.35819312132932	135	48
ATXN2L	ENSG00000168488.18	16	28824138	28837237	0.411939412097909	0.141694737659587	135	48
PHYHIP	ENSG00000168490.13	8	22219704	22232341	0.0220960790376827	0.00448475224667527	135	48
CCDC110	ENSG00000168491.9	4	185445182	185471104	0.258173765095561	0.108841405391588	135	48
POLR3D	ENSG00000168495.12	8	22245104	22254575	0.120107634328481	0.0695649288404052	135	48
FEN1	ENSG00000168496.3	11	61792803	61797244	0.297244671686174	0.0411536041498418	135	48
SDPR	ENSG00000168497.4	2	191834302	191847255	0.216954091519638	0.072687088661344	135	48
MTCL1	ENSG00000168502.17	18	8705661	8832778	0.213490965196496	0.0618188902898884	135	48
HFE2	ENSG00000168509.19	1	146017468	146036746	0.312973887646416	0.0228173308740746	135	48
HEXIM2	ENSG00000168517.10	17	45160700	45162859	0.683465117910268	0.556063697483338	135	48
FNTA	ENSG00000168522.12	8	43034194	43085788	0.0543449608161065	0.0227324201058044	135	48
SERINC2	ENSG00000168528.11	1	31409565	31434680	0.0448781916143626	0.0074551759535044	135	48
MYL1	ENSG00000168530.15	2	210290150	210315190	0.200007208494989	0.0738816322255906	135	48
TRAPPC11	ENSG00000168538.15	4	183659267	183713594	0.531630935023334	0.301388597572028	135	48
CHRM1	ENSG00000168539.3	11	62908679	62921807	0.650487661176987	0.582189153906438	135	48
COL3A1	ENSG00000168542.14	2	188974320	189012746	0.972063970511109	0.921903752952385	135	48
GFRA2	ENSG00000168546.10	8	21690403	21812357	0.0100998311709242	0.0022185764397909	135	48
ING2	ENSG00000168556.6	4	183504994	183511096	0.207050941383373	0.0534787702519291	135	48
CDKN2AIP	ENSG00000168564.5	4	183444591	183448198	0.999635623210039	0.999493643095019	135	48
SNRNP48	ENSG00000168566.12	6	7590199	7611967	0.20634970205769	0.119652494019514	135	48
TMEM223	ENSG00000168569.7	11	62771629	62792021	0.507410176419235	0.118625498012245	135	48
SLC20A2	ENSG00000168575.9	8	42416475	42541597	0.105108643680378	0.0339544479308108	135	48
CRYGA	ENSG00000168582.4	2	208160740	208163576	0.0489389644475487	0.00531131399623402	135	48
DYNLRB2	ENSG00000168589.14	16	80540957	80550760	0.153981200668045	0.0308823885003738	135	48
TMUB2	ENSG00000168591.15	17	44186970	44191731	0.112017874086615	0.0522835273213141	135	48
STAT3	ENSG00000168610.14	17	42313324	42388568	0.0705182484761073	0.00549355954885832	135	48
ZSWIM1	ENSG00000168612.4	20	45881227	45885266	0.222698977531688	0.11555649738994	135	48
ADAM9	ENSG00000168615.11	8	38996869	39105144	0.605096258279389	0.431134506151534	135	48
GDNF	ENSG00000168621.14	5	37812677	37839686	0.8855951363417	0.841366358979096	135	48
AXIN2	ENSG00000168646.12	17	65528563	65561647	0.287850494322868	0.126404608932171	135	48
NDUFS5	ENSG00000168653.10	1	39026318	39034636	0.550462462029288	0.177837841442603	135	48
VWA3B	ENSG00000168658.18	2	98087116	98313299	0.688636762819097	0.609331192872024	135	48
ZNF30	ENSG00000168661.14	19	34926903	34945170	0.936083883817595	0.901295608310707	135	48
FAM84B	ENSG00000168672.3	8	126552442	126558393	0.798491980475474	0.665420964607108	135	48
LDLRAD4	ENSG00000168675.18	18	13217498	13652755	0.805359807061986	0.679353651747094	135	48
KCTD19	ENSG00000168676.10	16	67289500	67326763	0.00142932626305711	7.5073779480415e-05	135	48
SLC16A4	ENSG00000168679.17	1	110362848	110391082	0.256900074782544	0.0126312593066605	135	48
IL7R	ENSG00000168685.14	5	35852695	35879603	0.105218299651272	0.0262047061168825	135	48
TMEM208	ENSG00000168701.18	16	67227113	67229278	0.451459124814835	0.051926823360941	135	48
LRP1B	ENSG00000168702.17	2	140231423	142131701	0.339360225339962	0.139895318922862	135	48
AHCYL1	ENSG00000168710.17	1	109984686	110023741	0.0771990821347367	0.0514444015443564	135	48
DNAJC21	ENSG00000168724.14	5	34929593	34958964	0.79247111336542	0.56086128261717	135	48
PKIG	ENSG00000168734.13	20	44531785	44624201	0.55510416402428	0.389867063653014	135	48
NPNT	ENSG00000168743.12	4	105894775	106004027	0.565916479348655	0.224985051651122	135	48
CA7	ENSG00000168748.13	16	66844379	66854153	0.715339899379296	0.492366329958613	135	48
FAM178B	ENSG00000168754.14	2	96875882	96986592	0.984221433753255	0.973587297740478	135	48
SEMA4C	ENSG00000168758.10	2	96859716	96870757	0.344324634889755	0.147356497497739	135	48
CNNM3	ENSG00000168763.15	2	96816245	96833911	0.0221884764831892	2.69608150507216e-06	135	48
GSTM4	ENSG00000168765.16	1	109656081	109665496	0.6360893107975	0.484481029768693	135	48
TET2	ENSG00000168769.13	4	105145875	105279816	0.318427346316706	0.198727029837128	135	48
CXXC4	ENSG00000168772.10	4	104468312	104494901	0.0268901675932347	0.00596315180083686	135	48
TCTN2	ENSG00000168778.11	12	123671113	123708403	0.325562132267636	0.243476293989725	135	48
PPIP5K1	ENSG00000168781.21	15	43533462	43590253	0.122819389850284	0.0661766585908359	135	48
TSPAN5	ENSG00000168785.7	4	98470367	98658629	0.0277465783377178	0.000649171950260069	135	48
ABHD15	ENSG00000168792.4	17	29560700	29567137	0.000899004464476088	9.92250372036875e-08	135	48
ZBTB5	ENSG00000168795.4	9	37438114	37465399	0.82142321397664	0.772388562271556	135	48
CHTF8	ENSG00000168802.12	16	69118010	69132514	0.695077444211553	0.460077261910011	135	48
ADAL	ENSG00000168803.14	15	43330674	43354555	0.257899450418628	0.107549858451754	135	48
LCMT2	ENSG00000168806.7	15	43323649	43330605	0.564180989618989	0.349214631742182	135	48
SNTB2	ENSG00000168807.16	16	69187129	69309052	0.141491288225081	0.00012284376779963	135	48
IL12A	ENSG00000168811.6	3	159988750	159996019	0.347916070127638	0.22855755804707	135	48
ZNF507	ENSG00000168813.16	19	32345594	32387667	0.100862432769359	0.00425701422944523	135	48
STX18	ENSG00000168818.9	4	4415742	4542028	0.73405975545201	0.678836675981992	135	48
NSG1	ENSG00000168824.14	4	4348140	4418967	0.295970287804228	0.00419240923490868	135	48
ZBTB49	ENSG00000168826.15	4	4290251	4321786	0.0464675818016429	0.00615846152026849	135	48
GFM1	ENSG00000168827.14	3	158644278	158692575	0.201283771003255	0.0616620344235068	135	48
OR13J1	ENSG00000168828.5	9	35869263	35870601	0.316318034998705	0.0527230039793972	135	48
HTR1E	ENSG00000168830.7	6	86937306	87016683	0.125875179952485	0.0590210068563674	135	48
FSTL5	ENSG00000168843.13	4	161383897	162164035	0.972908058635324	0.956346976040746	135	48
DDX19A	ENSG00000168872.16	16	70346829	70373383	0.0418441230679937	0.0177098010224171	135	48
ATOH8	ENSG00000168874.12	2	85751344	85788066	0.00691970279783242	0.000279759175457638	135	48
ANKRD49	ENSG00000168876.8	11	94493629	94499583	0.0457479951816201	3.29309500625582e-05	135	48
SFTPB	ENSG00000168878.16	2	85657314	85668741	0.342102060387375	0.176358887068453	135	48
USP39	ENSG00000168883.19	2	85602856	85649282	0.367603527970375	0.0596356063778561	135	48
TNIP2	ENSG00000168884.14	4	2741648	2756376	0.160234420511207	0.0855441655078357	135	48
C2orf68	ENSG00000168887.10	2	85606654	85612066	0.757966098131763	0.675325250535859	135	48
TMEM150A	ENSG00000168890.13	2	85598548	85602698	0.00137930781444854	7.76811421384068e-05	135	48
RNF181	ENSG00000168894.9	2	85595725	85597613	0.0164492436371679	5.92812269114792e-06	135	48
VAMP5	ENSG00000168899.4	2	85584408	85593412	0.208711945756823	0.126936665025541	135	48
BTNL3	ENSG00000168903.8	5	180988845	181006727	0.372407020745648	0.15557693610909	135	48
LRRC28	ENSG00000168904.14	15	99251362	99390729	0.0201921950669327	7.91755939159267e-05	135	48
MAT2A	ENSG00000168906.12	2	85539165	85544722	0.0769079309135132	0.0158471661063933	135	48
ENHO	ENSG00000168913.6	9	34521040	34523041	0.124912791405808	0.002621289574559	135	48
ZNF608	ENSG00000168916.15	5	124636913	124748807	0.612328412351785	0.417591357597073	135	48
SLC35G2	ENSG00000168917.8	3	136818647	136855892	0.72063065352408	0.64097789076123	135	48
INPP5D	ENSG00000168918.13	2	233059967	233207903	0.853878701596582	0.747106059106658	135	48
LETM1	ENSG00000168924.14	4	1811479	1856247	0.44796653274576	0.119948570331908	135	48
CTRB1	ENSG00000168925.10	16	75219000	75224924	0.0897823624322395	0.0402120198107408	135	48
CTRB2	ENSG00000168928.12	16	75204096	75207185	0.0419666799730586	0.00416156444575013	135	48
TMEM129	ENSG00000168936.10	4	1715952	1721358	0.612667141535787	0.391979536187552	135	48
PPIC	ENSG00000168938.5	5	123023250	123036741	0.00525222988369263	0.00115619567456736	135	48
CEP120	ENSG00000168944.15	5	123344885	123423592	0.379959468099845	0.0925789494103611	135	48
STXBP6	ENSG00000168952.15	14	24809656	25050297	0.24564674318253	0.0274294561341035	135	48
MFF	ENSG00000168958.19	2	227325165	227357836	0.0307442625483965	0.00655626557918734	135	48
GRM5	ENSG00000168959.14	11	88508940	89065945	0.361724742504325	0.0682387167103336	135	48
LGALS9	ENSG00000168961.16	17	27629798	27649560	0.842581455487623	0.795132305433498	135	48
CPLX1	ENSG00000168993.14	4	784957	826198	0.681629628437418	0.566284178027376	135	48
PXDC1	ENSG00000168994.13	6	3722614	3739161	0.918932571675669	0.8564150624758	135	48
SIGLEC7	ENSG00000168995.13	19	51142299	51147317	0.427877876734721	0.270312676234762	135	48
NTSR2	ENSG00000169006.6	2	11658178	11670164	0.304162567366488	0.12186055699494	135	48
E2F6	ENSG00000169016.16	2	11444375	11466177	0.646275345446872	0.44792125518731	135	48
FEM1B	ENSG00000169018.5	15	68277803	68295865	0.232546275903405	0.0836853240540291	135	48
COMMD8	ENSG00000169019.10	4	47450796	47463719	0.768009915050037	0.454874188655297	135	48
ATP5I	ENSG00000169020.9	4	672436	673579	0.614886456476829	0.385798573386844	135	48
UQCRFS1	ENSG00000169021.5	19	29205321	29213541	0.00508235365932659	0.000579206752024809	135	48
MFSD7	ENSG00000169026.12	4	681829	689441	0.415850712033435	0.323428921300607	135	48
COL4A3	ENSG00000169031.18	2	227164565	227314792	0.240368631675246	0.00358248625471102	135	48
MAP2K1	ENSG00000169032.9	15	66386817	66492312	0.515346369613368	0.396291384055791	135	48
KLK7	ENSG00000169035.11	19	50976482	50984099	0.0307265465612546	0.00243623484991589	135	48
HNRNPH1	ENSG00000169045.17	5	179614178	179634784	0.363470719103913	0.17704718171278	135	48
IRS1	ENSG00000169047.5	2	226731317	226799759	0.143857081942327	0.0386475574971387	135	48
UPF3A	ENSG00000169062.14	13	114281584	114305817	0.132500972164205	0.0317807447586671	135	48
ZBBX	ENSG00000169064.12	3	167240287	167380301	0.69565377922228	0.536505487779203	135	48
ROR2	ENSG00000169071.14	9	91563091	91950162	0.131469140581461	0.0587456143261108	135	48
C8orf46	ENSG00000169085.11	8	66460003	66518524	0.153161303576659	0.0783191463380461	135	48
HSPBAP1	ENSG00000169087.10	3	122740003	122793824	0.445222878734819	0.23943216527954	135	48
CHST14	ENSG00000169105.7	15	40470998	40474571	0.242537199946716	0.0324825107972687	135	48
PARM1	ENSG00000169116.11	4	74933095	75050115	0.460901731995092	0.208837259444838	135	48
CSNK1G1	ENSG00000169118.17	15	64165517	64356259	0.0135382427787599	3.25473328949736e-05	135	48
FAM110B	ENSG00000169122.11	8	57994509	58204279	0.824166080113809	0.704666901033623	135	48
ARMC4	ENSG00000169126.15	10	27812164	27999048	0.136586020763262	0.0296499231389825	135	48
AFAP1L2	ENSG00000169129.14	10	114294824	114404756	0.961411611774374	0.944827118062608	135	48
ZNF354A	ENSG00000169131.11	5	178694605	178730702	0.403232535296839	0.2405614628567	135	48
ATF5	ENSG00000169136.10	19	49929764	49933935	0.0107724537833291	0.0029643890181153	135	48
UBE2V2	ENSG00000169139.11	8	48008400	48064708	0.0386951693727499	0.0099509396014485	135	48
ZBTB43	ENSG00000169155.9	9	126805006	126838210	0.00366736651683022	0.000140104289173538	135	48
CPT1C	ENSG00000169169.14	19	49690898	49713731	0.289430334715693	0.162204034775316	135	48
PCSK9	ENSG00000169174.10	1	55039548	55064852	0.37377186801391	0.292113797085733	135	48
XPO6	ENSG00000169180.11	16	28097979	28211920	0.969725104016648	0.958833266312948	135	48
GSG1L	ENSG00000169181.12	16	27787535	28063509	0.355337187625891	0.154700230944353	135	48
MN1	ENSG00000169184.5	22	27748277	27801498	0.877614123268703	0.769661233865837	135	48
NSMCE1	ENSG00000169189.16	16	27224991	27268794	0.342822151314582	0.133000379602752	135	48
CCDC126	ENSG00000169193.11	7	23597379	23644708	0.99580115238807	0.994270894944267	135	48
IL13	ENSG00000169194.9	5	132656263	132661110	0.112762348629531	0.0344710410613146	135	48
NPIPB12	ENSG00000169203.16	16	29483642	29505999	0.367412183461229	0.128347414535844	135	48
RAB3B	ENSG00000169213.6	1	51907956	51990764	0.261650479831293	0.0795061012524731	135	48
CD2BP2	ENSG00000169217.8	16	30350766	30355361	0.925540359449373	0.878472881702259	135	48
RGS14	ENSG00000169220.17	5	177357837	177372601	0.282910913416546	0.0600476461843303	135	48
TBC1D10B	ENSG00000169221.13	16	30357105	30370264	0.297394823514928	0.157947431720757	135	48
LMAN2	ENSG00000169223.14	5	177331562	177351852	0.616948567159016	0.369672281812374	135	48
RAB24	ENSG00000169228.13	5	177301451	177303744	0.612547150752321	0.473831751109358	135	48
PRELID1	ENSG00000169230.9	5	177303774	177304850	0.766410025872251	0.693506481166822	135	48
THBS3	ENSG00000169231.13	1	155195588	155207981	0.614700893181655	0.292247906940291	135	48
SLC50A1	ENSG00000169241.17	1	155135344	155138857	0.678090363407358	0.551277512492428	135	48
EFNA1	ENSG00000169242.11	1	155127460	155134857	0.450538468077283	0.131039111239552	135	48
CXCL10	ENSG00000169245.5	4	76021117	76023497	0.636645832225074	0.380403394419859	135	48
NPIPB3	ENSG00000169246.16	16	21402237	21440719	0.0721339122628108	0.018884273423168	135	48
SH3TC2	ENSG00000169247.11	5	148923639	149063163	0.17175150626091	0.0793997028283708	135	48
CXCL11	ENSG00000169248.12	4	76033682	76041415	0.0553689882666052	0.0181107439615132	135	48
NMD3	ENSG00000169251.12	3	161104696	161253532	0.818536341765801	0.784956607929276	135	48
ADRB2	ENSG00000169252.5	5	148825245	148828687	0.0436572460862974	0.0021487767923496	135	48
B3GALNT1	ENSG00000169255.13	3	161083883	161105384	0.0244962185273204	0.00402454089610099	135	48
GPRIN1	ENSG00000169258.6	5	176595975	176610133	0.0506386272107183	0.00369213963161702	135	48
HSPB3	ENSG00000169271.2	5	54455601	54456384	0.0396256776757818	0.000985844692906829	135	48
KCNAB1	ENSG00000169282.17	3	156037701	156539138	0.913204070181403	0.832884729592633	135	48
MRPL1	ENSG00000169288.17	4	77862520	77952790	0.520498043034882	0.378357117189361	135	48
SHE	ENSG00000169291.9	1	154469772	154502113	0.903863014571939	0.850013710430369	135	48
PGM2	ENSG00000169299.13	4	37826633	37862937	0.541469724490286	0.37559085011905	135	48
STK32A	ENSG00000169302.14	5	147234963	147387852	0.426608275602017	0.277610888771933	135	48
P2RY12	ENSG00000169313.9	3	151337380	151384812	0.02145985658695	0.00161395820238364	135	48
KIAA1024	ENSG00000169330.8	15	79432516	79472290	0.904667880006133	0.851417034569153	135	48
GP2	ENSG00000169347.16	16	20309572	20327808	0.625768058548917	0.374923712390315	135	48
SLC33A1	ENSG00000169359.13	3	155821024	155854429	0.0449530771620409	0.0147142729438682	135	48
SNUPN	ENSG00000169371.13	15	75598083	75626469	0.500826119000618	0.306578698911082	135	48
CRADD	ENSG00000169372.12	12	93677375	93894840	0.592266728660782	0.367145741766144	135	48
SIN3A	ENSG00000169375.15	15	75369585	75455842	0.153505227091709	0.0475651815352413	135	48
ARL13B	ENSG00000169379.15	3	93980139	94055668	0.149366903597945	0.0367009009762427	135	48
RNASE2	ENSG00000169385.2	14	20955452	20956436	0.946955782062258	0.912143797332883	135	48
RNASE3	ENSG00000169397.3	14	20891399	20892348	0.948773767270347	0.922330820049019	135	48
PTK2	ENSG00000169398.19	8	140657900	141002216	0.197263459484992	0.0426013361712488	135	48
PTAFR	ENSG00000169403.11	1	28147166	28193936	0.411663048743375	0.188298812008057	135	48
PTPN9	ENSG00000169410.9	15	75463251	75579289	0.970864438910338	0.94226286622008	135	48
RNASE6	ENSG00000169413.2	14	20781051	20782467	0.0428812300231594	0.00426426402000004	135	48
NPR1	ENSG00000169418.9	1	153678637	153693992	0.918002699276333	0.898548660153232	135	48
KCNK9	ENSG00000169427.6	8	139600838	139703056	0.0679293951077599	0.0123342677475627	135	48
CXCL8	ENSG00000169429.10	4	73740506	73743716	0.324409150295215	0.000485569595708185	135	48
SCN9A	ENSG00000169432.14	2	166195185	166375993	0.814925273177365	0.673914162902859	135	48
COL22A1	ENSG00000169436.16	8	138588235	138914006	0.85006837500259	0.801901941940932	135	48
SDC2	ENSG00000169439.11	8	96493351	96611780	0.768622119176305	0.693552617327601	135	48
CD52	ENSG00000169442.8	1	26317957	26320523	0.108398200067438	0.0343320437466212	135	48
SPRR1B	ENSG00000169469.8	1	153031202	153032900	0.254614760239538	0.123920055338371	135	48
TM2D2	ENSG00000169490.16	8	38988808	38996824	0.282819053959119	0.187977703798688	135	48
PLEKHA2	ENSG00000169499.14	8	38901235	38973909	0.0553409309548654	0.00829878929984474	135	48
CLIC4	ENSG00000169504.14	1	24745357	24844324	0.501322814406679	0.372541282297453	135	48
SLC38A11	ENSG00000169507.9	2	164896186	164955525	0.254982453493542	0.0328227054937942	135	48
GPR183	ENSG00000169508.6	13	99294530	99307405	0.0694372590358099	0.00583215126123209	135	48
CCDC8	ENSG00000169515.5	19	46410372	46413584	0.25571919321025	0.0551817912459538	135	48
METTL15	ENSG00000169519.20	11	28108309	28527041	0.216120893010358	0.137436377234315	135	48
ZEB2	ENSG00000169554.18	2	144364364	144524583	0.451258781424953	0.2454893179141	135	48
PCBP1	ENSG00000169564.6	2	70087454	70088409	0.108336447677616	0.00260458700403033	135	48
HINT1	ENSG00000169567.11	5	131159027	131171735	0.0263171102210447	0.0129716793502126	135	48
DTWD2	ENSG00000169570.9	5	118837322	118988545	0.351837413360752	0.192305547357235	135	48
CLIC3	ENSG00000169583.12	9	136994635	136996803	0.0708895372774545	0.00924852506205456	135	48
INO80E	ENSG00000169592.14	16	29995294	30005508	0.668350639668969	0.353379922428075	135	48
DFFB	ENSG00000169598.15	1	3857267	3885429	0.0446571018030126	0.0116393515284035	135	48
NFU1	ENSG00000169599.12	2	69395750	69437628	0.741454713581308	0.592326200030979	135	48
ANTXR1	ENSG00000169604.19	2	69013178	69249327	0.451702113449368	0.194666182722755	135	48
GKN1	ENSG00000169605.5	2	68974573	68980974	0.0183586932649911	0.00445953316473354	135	48
CKAP2L	ENSG00000169607.12	2	112736607	112764677	0.353862084562674	0.219453602843367	135	48
C15orf40	ENSG00000169609.13	15	82988441	83011641	0.0983990131896791	0.0191150120924773	135	48
FAM103A1	ENSG00000169612.3	15	82986207	82991057	0.0774796229882949	0.0104983164749177	135	48
APLF	ENSG00000169621.9	2	68467561	68649610	0.889473154287184	0.82529243650245	135	48
BOLA2B	ENSG00000169627.7	16	30192934	30194306	0.00409285457827443	3.85477405580285e-05	135	48
RGPD8	ENSG00000169629.11	2	112370092	112434488	0.00571895751256984	5.05976379480509e-05	135	48
HIC2	ENSG00000169635.9	22	21417404	21451463	0.0381498376271227	0.00117918760086721	135	48
LUZP1	ENSG00000169641.13	1	23084023	23177808	0.833355768027951	0.704413974564639	135	48
HEXDC	ENSG00000169660.15	17	82418318	82442588	0.153252272636403	0.0745074418304379	135	48
DRD5	ENSG00000169676.5	4	9781680	9784009	0.25205048269701	0.121314880598093	135	48
BUB1	ENSG00000169679.14	2	110637698	110678114	0.010954521360635	0.000241870148157811	135	48
SPNS1	ENSG00000169682.17	16	28975089	28984548	0.0678435740732239	0.00378576091473338	135	48
LRRC45	ENSG00000169683.7	17	82023302	82031151	0.0123077999297235	0.00148877569854015	135	48
CHRNA5	ENSG00000169684.13	15	78565520	78595269	0.157289148319341	0.00108785756293978	135	48
CENPX	ENSG00000169689.14	17	82018702	82022918	0.344875692999895	0.13500602694392	135	48
AGPAT2	ENSG00000169692.12	9	136673143	136687423	0.077471228284929	0.0140648521069926	135	48
ASPSCR1	ENSG00000169696.15	17	81976807	82017406	0.812805367515058	0.681473902860557	135	48
FASN	ENSG00000169710.8	17	82078333	82098332	0.579219876444166	0.465581691280791	135	48
CNBP	ENSG00000169714.16	3	129169484	129183922	0.292547146609288	0.161615465579976	135	48
MT1E	ENSG00000169715.14	16	56625475	56627112	0.933267018683594	0.893449494657482	135	48
DUS1L	ENSG00000169718.17	17	82057506	82065887	0.938681456974129	0.887235804235957	135	48
GPS1	ENSG00000169727.12	17	82050765	82057470	0.0309951194931536	0.000193930235645239	135	48
RFNG	ENSG00000169733.11	17	82047902	82051734	0.0863479272651013	0.0115345621683643	135	48
DCXR	ENSG00000169738.7	17	82035136	82037732	0.38050004948951	0.170921172419203	135	48
ZNF32	ENSG00000169740.13	10	43643859	43648856	0.692049571831188	0.379531374762682	135	48
LDB2	ENSG00000169744.12	4	16501541	16898809	0.0312947039738828	0.00984497636392285	135	48
RAC3	ENSG00000169750.8	17	82031624	82034202	0.299369344066389	0.104456037843819	135	48
NRG4	ENSG00000169752.16	15	75942511	76059795	0.219391618448779	0.00367648149559848	135	48
LIMS1	ENSG00000169756.16	2	108534355	108687246	0.474052978400203	0.281917108235414	135	48
TMEM266	ENSG00000169758.12	15	76059837	76229121	0.345582330453684	0.216784455351762	135	48
NLGN1	ENSG00000169760.17	3	173396284	174286644	0.876822202463473	0.691661620845491	135	48
TAPT1	ENSG00000169762.16	4	16160505	16227410	0.0690513451867305	0.0113454565059327	135	48
UGP2	ENSG00000169764.15	2	63840940	63891562	0.428562209137647	0.258614892330777	135	48
LINGO1	ENSG00000169783.12	15	77613027	77820900	0.0151669743266662	0.000560040767306686	135	48
HNRNPF	ENSG00000169813.16	10	43385617	43409166	0.412377529032078	0.270925365849397	135	48
BTD	ENSG00000169814.12	3	15601341	15645822	0.38273308976286	0.0129555917150298	135	48
CSGALNACT2	ENSG00000169826.7	10	43138486	43185308	0.212297760580039	0.0171650294922923	135	48
TACR3	ENSG00000169836.4	4	103586031	103719816	0.830196217327036	0.766701069896572	135	48
GSX1	ENSG00000169840.4	13	27792643	27794768	0.0978238628812402	0.0219647124488816	135	48
PCDH7	ENSG00000169851.15	4	30720415	31146805	0.833228676467378	0.657073573128037	135	48
ROBO1	ENSG00000169855.19	3	78597240	79767815	0.148130934841696	0.0489658302315194	135	48
AVEN	ENSG00000169857.7	15	33866227	34039176	0.0130198292138197	0.000116775477036742	135	48
P2RY1	ENSG00000169860.6	3	152834693	152841439	0.115914306612253	0.0365389132370156	135	48
CTNND2	ENSG00000169862.18	5	10971840	11904043	0.876204532026514	0.681354883738969	135	48
TRIM56	ENSG00000169871.12	7	101085439	101097967	0.632459001206882	0.473808706784835	135	48
AHSP	ENSG00000169877.9	16	31527864	31528803	0.158211299613709	0.0010507975099046	135	48
WNT10B	ENSG00000169884.13	12	48965340	48971763	0.346971407570987	0.184717313294603	135	48
CALML6	ENSG00000169885.9	1	1914827	1917294	0.162888340629821	0.0586726732887215	135	48
MUC3A	ENSG00000169894.17	7	100949555	100968346	0.0584307943916762	0.0138998981379193	135	48
ITGAM	ENSG00000169896.16	16	31259990	31332892	0.309914437752304	0.11694878875636	135	48
PYDC1	ENSG00000169900.7	16	31215962	31217359	0.0557379424744891	0.00905320852670389	135	48
TPST1	ENSG00000169902.13	7	66205199	66420543	0.046855937756384	1.07670989206183e-05	135	48
TOR1AIP2	ENSG00000169905.12	1	179839967	179877803	0.681910786546769	0.589867458148491	135	48
TM4SF1	ENSG00000169908.11	3	149369022	149377777	0.550015286244729	0.397169492720072	135	48
OTUD3	ENSG00000169914.5	1	19882513	19912945	0.044763563761055	0.000966129507572716	135	48
OTUD7A	ENSG00000169918.9	15	31475398	31870789	0.135755573293927	0.0259759231024126	135	48
GUSB	ENSG00000169919.16	7	65960684	65982314	0.0331739092389	0.000824399947613461	135	48
BRD3	ENSG00000169925.16	9	134031586	134068535	0.163435472506583	0.0573568783282445	135	48
KLF13	ENSG00000169926.10	15	31326855	31435665	0.573555051784125	0.470647411104599	135	48
ZFPM2	ENSG00000169946.13	8	104590733	105804532	0.240550067573587	0.136060743824402	135	48
ZNF764	ENSG00000169951.9	16	30553764	30558498	0.00972852067263387	0.00108300007388674	135	48
ZNF747	ENSG00000169955.7	16	30530367	30534751	0.667409853712291	0.139692248371522	135	48
ZNF768	ENSG00000169957.9	16	30524001	30526821	0.314321695064862	0.0568833334506011	135	48
TAS1R3	ENSG00000169962.4	1	1331314	1335275	0.313953091068676	0.102900617198215	135	48
TMEM42	ENSG00000169964.7	3	44861869	44865670	0.217417031459352	0.00186333795521133	135	48
MAP3K2	ENSG00000169967.16	2	127298730	127388465	0.0617399676771607	0.00630555317841669	135	48
PUSL1	ENSG00000169972.11	1	1308567	1311584	0.404114423290815	0.305275459774875	135	48
SF3B5	ENSG00000169976.6	6	144094881	144095573	0.670152898226632	0.489040835850402	135	48
ZNF35	ENSG00000169981.10	3	44648727	44660791	0.152125670923372	0.0338034557215892	135	48
TIGD4	ENSG00000169989.2	4	152769354	152779764	0.80287629106206	0.733997210409191	135	48
IFFO2	ENSG00000169991.10	1	18904281	18956686	0.292138556113676	0.0506446431392559	135	48
NLGN2	ENSG00000169992.9	17	7404874	7419860	0.0149111516994706	0.00088464553656072	135	48
MYO7B	ENSG00000169994.18	2	127535802	127637728	0.304673332971999	0.072158125123782	135	48
CHD3	ENSG00000170004.16	17	7884806	7912760	0.133760045484238	0.00993212459061585	135	48
TMEM154	ENSG00000170006.11	4	152618632	152680165	0.162752319196373	0.0704518907134738	135	48
MYRIP	ENSG00000170011.13	3	39808914	40260321	0.0197816465456751	0.00346910833371721	135	48
ALCAM	ENSG00000170017.12	3	105366909	105576900	0.652422249970604	0.543160183562098	135	48
YWHAG	ENSG00000170027.6	7	76326794	76359031	0.610935337060794	0.300133631286239	135	48
UBE2E3	ENSG00000170035.15	2	180967248	181076537	0.0721177252781773	0.000565927589025745	135	48
CNTROB	ENSG00000170037.13	17	7932124	7949578	0.13964178169111	0.0135563044981261	135	48
TRAPPC1	ENSG00000170043.11	17	7930345	7932100	0.0773932718926023	0.0126270057802157	135	48
KCNAB3	ENSG00000170049.9	17	7921859	7929803	0.146256757706328	0.024443042451447	135	48
FAM153A	ENSG00000170074.19	5	177707981	177783398	0.165684361160314	0.0421155438966225	135	48
GPR37L1	ENSG00000170075.8	1	202122858	202133403	0.811091540698113	0.755519753357968	135	48
SIMC1	ENSG00000170085.17	5	176238367	176345991	0.336168030727423	0.0515963974040488	135	48
TMEM192	ENSG00000170088.13	4	165070608	165208549	0.039212948195311	0.00226776351800377	135	48
HMP19	ENSG00000170091.10	5	174045604	174243501	0.614677289806041	0.488324373053253	135	48
SPDYE5	ENSG00000170092.14	7	75493625	75504304	0.623097013455532	0.443584706140689	135	48
ZNF778	ENSG00000170100.13	16	89217703	89237071	0.553594274015771	0.370269610870913	135	48
NIPA1	ENSG00000170113.15	15	22773288	22829791	0.820952874011774	0.728942948217775	135	48
FOXD4	ENSG00000170122.5	9	116231	118204	0.181606673686429	0.0162096665076743	135	48
UBE2E1	ENSG00000170142.11	3	23805903	23891316	0.287233251532237	0.112218742901872	135	48
HNRNPA3	ENSG00000170144.20	2	177212663	177223958	0.569795959436768	0.353835790912847	135	48
SIK2	ENSG00000170145.4	11	111602391	111730853	0.0422681010219675	0.00825572689355771	135	48
RNF150	ENSG00000170153.10	4	140859807	141212877	0.776433019758611	0.544844144939737	135	48
CCDC144A	ENSG00000170160.17	17	16689537	16777881	0.962745499227382	0.952679879009779	135	48
CHRNB1	ENSG00000170175.10	17	7445061	7457707	0.786060169913655	0.717626524945757	135	48
GYPA	ENSG00000170180.19	4	144109303	144140751	0.258104915484729	0.00732915578473924	135	48
USP38	ENSG00000170185.9	4	143184917	143223830	0.979343640544543	0.971404423562298	135	48
SLC16A5	ENSG00000170190.15	17	75087727	75106162	0.0777260287149905	0.031875330183671	135	48
NANP	ENSG00000170191.4	20	25612935	25624156	0.453273709055346	0.0381280754835567	135	48
ANKK1	ENSG00000170209.4	11	113387791	113400418	0.455135233017431	0.239631832142615	135	48
ADRA1B	ENSG00000170214.3	5	159916783	159972544	0.686694056409557	0.483430490168904	135	48
ADPRM	ENSG00000170222.11	17	10697594	10711233	0.766030529393811	0.672865783693142	135	48
FABP6	ENSG00000170231.15	5	160187367	160238735	0.0176329476329481	0.00393580154849856	135	48
PWWP2A	ENSG00000170234.12	5	160061801	160119423	0.485009173446892	0.273739403019289	135	48
USP47	ENSG00000170242.17	11	11841423	11959323	0.733144870609982	0.669261590256172	135	48
PDCD6IP	ENSG00000170248.13	3	33798352	33869707	0.0860119318276674	0.00484185182941163	135	48
ZNF212	ENSG00000170260.8	7	149239651	149255609	0.0242809193768908	0.00517914498333276	135	48
FAM161A	ENSG00000170264.12	2	61824854	61854143	0.174039652070796	0.0110602597808463	135	48
ZNF282	ENSG00000170265.11	7	149195485	149226248	0.474531654427413	0.213304391687409	135	48
GLB1	ENSG00000170266.15	3	32996608	33097230	0.00332780906171034	0.000284267691639469	135	48
GON7	ENSG00000170270.4	14	93202894	93207055	0.407872301262845	0.152908781704358	135	48
FAXDC2	ENSG00000170271.10	5	154818491	154859252	0.557017273456872	0.471303608128393	135	48
CRTAP	ENSG00000170275.14	3	33113979	33147773	0.0244120104101449	9.95992675621758e-05	135	48
HSPB2	ENSG00000170276.5	11	111912242	111914093	0.601523543224544	0.510035596018197	135	48
SLN	ENSG00000170290.3	11	107707378	107719693	0.466169410191908	0.225180433288044	135	48
ELP5	ENSG00000170291.14	17	7252082	7259902	0.622406821524597	0.388384077712254	135	48
CMTM8	ENSG00000170293.8	3	32238679	32370325	0.0864902063378921	0.0143168420546002	135	48
GABARAP	ENSG00000170296.9	17	7240014	7242199	0.0854513199070783	0.00837458445548837	135	48
STX8	ENSG00000170310.14	17	9250471	9576591	0.740118072975743	0.554601704843836	135	48
CDK1	ENSG00000170312.15	10	60778331	60794852	0.0517550404716681	0.00197154893741701	135	48
UBB	ENSG00000170315.13	17	16380798	16382745	0.166061662708788	0.113953646332428	135	48
NFRKB	ENSG00000170322.14	11	129863636	129895590	0.301736647823848	0.0486019258231315	135	48
FABP4	ENSG00000170323.8	8	81478419	81483263	0.374560039621679	0.263791958727024	135	48
FRMPD2	ENSG00000170324.20	10	48155312	48274870	0.153174940928066	0.0326312060363775	135	48
PRDM10	ENSG00000170325.14	11	129899706	130002835	0.214979142021287	0.0402968706774429	135	48
B3GNT2	ENSG00000170340.10	2	62196113	62224731	0.296523225386031	0.113471006993421	135	48
FOS	ENSG00000170345.9	14	75278774	75282230	0.0340213176328883	0.00920122226837778	135	48
TMED10	ENSG00000170348.8	14	75131470	75176631	0.306875864391407	0.12950279960007	135	48
SETMAR	ENSG00000170364.12	3	4303304	4317567	0.681359670578717	0.548502456784627	135	48
SMAD1	ENSG00000170365.9	4	145481194	145558079	0.180220742566125	0.0787434043551167	135	48
EMX2	ENSG00000170370.11	10	117542496	117549546	0.280376239051736	0.1057004387588	135	48
SP7	ENSG00000170374.5	12	53326575	53345315	0.779808969584475	0.730814737552012	135	48
TCAF2	ENSG00000170379.19	7	143620950	143730409	0.0311397410071447	0.00438279800463254	135	48
SEMA3E	ENSG00000170381.12	7	83363906	83649010	0.552813173373572	0.365205875794371	135	48
LRRN2	ENSG00000170382.11	1	204617170	204685733	0.243171171212907	0.134620862640004	135	48
SLC30A1	ENSG00000170385.9	1	211571568	211578742	0.792871711362007	0.589886034535437	135	48
DCLK2	ENSG00000170390.15	4	150078274	150257457	0.505437046050888	0.371329359210896	135	48
ZNF804A	ENSG00000170396.7	2	184598721	184939492	0.206382496787514	0.133838965075855	135	48
GPRC5C	ENSG00000170412.16	17	74424851	74451653	0.914921537563486	0.867307869415546	135	48
TMEM182	ENSG00000170417.15	2	102736905	103019900	0.810533069786576	0.641475167970195	135	48
VSTM2A	ENSG00000170419.10	7	54542325	54571080	0.180457469174779	0.0887453981651792	135	48
KRT8	ENSG00000170421.12	12	52897187	52949920	0.405327820285804	0.152764560871824	135	48
KRT78	ENSG00000170423.12	12	52837804	52849092	0.483707548059153	0.392180048103375	135	48
ADORA2B	ENSG00000170425.3	17	15944917	15975746	0.360101945003502	0.118344997038908	135	48
SDR9C7	ENSG00000170426.1	12	56923154	56934405	0.0343005795222268	0.00439942818472979	135	48
MGMT	ENSG00000170430.9	10	129467184	129768007	0.73314828735068	0.17526298704171	135	48
METTL7B	ENSG00000170439.6	12	55681546	55684567	0.182649703211367	0.126522947035233	135	48
KRT86	ENSG00000170442.11	12	52249300	52309163	0.906413853109396	0.866653902530391	135	48
HARS	ENSG00000170445.12	5	140674125	140692024	0.00944599114654617	0.000681656301342253	135	48
NFXL1	ENSG00000170448.11	4	47847233	47914141	0.104229865375527	0.0254008843095743	135	48
DENND5B	ENSG00000170456.15	12	31382223	31591097	0.238788619846431	0.0460415700278865	135	48
CD14	ENSG00000170458.13	5	140631728	140633701	0.110524865224079	0.0131353097992413	135	48
DNAJC18	ENSG00000170464.9	5	139408588	139444491	0.552985269622061	0.459421618736443	135	48
RIOX1	ENSG00000170468.7	14	73490964	73493392	0.569726261021728	0.425013863579812	135	48
SPATA24	ENSG00000170469.10	5	139396563	139404088	0.206947094564993	0.0578373963957637	135	48
RALGAPB	ENSG00000170471.14	20	38472816	38578861	0.686077407343342	0.211596071035676	135	48
PYM1	ENSG00000170473.16	12	55901413	55932560	0.611510901813276	0.502491908491418	135	48
MZB1	ENSG00000170476.15	5	139387480	139390081	0.438188885594649	0.200854134762512	135	48
KRT4	ENSG00000170477.12	12	52806549	52814551	0.436702221985968	0.192921066042075	135	48
SLC23A1	ENSG00000170482.16	5	139367196	139384553	0.00659667671298124	0.000197863772158582	135	48
NPAS2	ENSG00000170485.16	2	100820152	100996829	0.839911957289447	0.700664511696567	135	48
KISS1	ENSG00000170498.8	1	204190341	204196486	0.546063739922662	0.33495058307976	135	48
LONRF2	ENSG00000170500.12	2	100273291	100322733	0.106091397747583	0.00104757286340754	135	48
NUDT9	ENSG00000170502.12	4	87422582	87459454	0.145128358925493	0.0669085484838049	135	48
HSD17B13	ENSG00000170509.11	4	87303789	87322906	0.172106127339479	0.0610840139639333	135	48
PA2G4	ENSG00000170515.13	12	56104319	56113907	0.133850994278741	0.0178231474039045	135	48
ELOVL6	ENSG00000170522.9	4	110045846	110199199	0.486019558431274	0.342793169255299	135	48
KRT83	ENSG00000170523.3	12	52314301	52321398	0.0376801787184335	0.00956959361121948	135	48
PFKFB3	ENSG00000170525.19	10	6144934	6254644	0.936737449313004	0.903741903700686	135	48
TMC7	ENSG00000170537.12	16	18983934	19063804	0.778263443585514	0.614790728790858	135	48
ARL6IP1	ENSG00000170540.14	16	18791667	18801678	0.231363976838414	0.0650929640553533	135	48
SERPINB9	ENSG00000170542.5	6	2887266	2903280	0.670873929636259	0.554416661476739	135	48
SMAGP	ENSG00000170545.16	12	51244558	51270717	0.289317763763627	0.111413817175551	135	48
CDH2	ENSG00000170558.8	18	27950966	28177446	0.376684742973405	0.149388653365512	135	48
IRX2	ENSG00000170561.12	5	2745845	2751662	0.960980524036584	0.939581373790514	135	48
EMB	ENSG00000170571.11	5	50396192	50443248	0.232625911011891	0.0617687525072734	135	48
SIX2	ENSG00000170577.7	2	45005161	45009430	0.876821173402404	0.825132840237469	135	48
DLGAP1	ENSG00000170579.16	18	3496032	4455335	0.551900215558313	0.405171855261197	135	48
STAT2	ENSG00000170581.13	12	56341597	56360126	0.491969778739306	0.329920221012033	135	48
NUDCD2	ENSG00000170584.10	5	163446526	163460140	0.377624726225512	0.194226869518895	135	48
IRF2BP1	ENSG00000170604.4	19	45883607	45886170	0.62451915596783	0.557921605850355	135	48
HSPA4	ENSG00000170606.14	5	133051962	133106449	0.990870804992076	0.988899669490227	135	48
SLC26A5	ENSG00000170615.14	7	103352730	103443211	0.0255425729578349	0.00196339836037231	135	48
COMMD5	ENSG00000170619.9	8	144841042	144853736	0.12393371441787	0.0353450022629307	135	48
SGCD	ENSG00000170624.13	5	155870344	156767788	0.567561882806909	0.316822992018277	135	48
GTSF1	ENSG00000170627.10	12	54455950	54473599	0.158414293976647	0.0569183907518964	135	48
ZNF16	ENSG00000170631.14	8	144930358	144950888	0.546614514287691	0.403792806253037	135	48
ARMC10	ENSG00000170632.13	7	103074881	103099764	0.598825036367896	0.236507545640927	135	48
RNF34	ENSG00000170633.16	12	121400041	121430623	0.197869603611881	0.0143795439203005	135	48
ACYP2	ENSG00000170634.12	2	53970841	54305300	0.839207612337773	0.778341856965665	135	48
TRABD	ENSG00000170638.9	22	50185915	50199598	0.0819128471957046	0.0329543901044137	135	48
TMEM133	ENSG00000170647.3	11	100991989	100993941	0.312192004638391	0.0328584639180144	135	48
ATF7	ENSG00000170653.18	12	53507856	53626410	0.00107876332283007	2.87332786415728e-05	135	48
