## Supplementary material for "A bootstrap model comparison test for identifying genes with context-specific patterns of genetic regulation": Source data: BRNCTXA_vs_BRNACC.tsv (part 2 of 2)

gene	id	chr	start	end	p	p_c	n_train	n_test
RASA4B	ENSG00000170667.14	7	102483139	102517781	0.488611370154344	0.0378906321926402	135	48
SOCS6	ENSG00000170677.5	18	70288901	70330200	0.843493600828691	0.658634179391076	135	48
MURC	ENSG00000170681.6	9	100578079	100587906	0.16906852746502	0.00836734804831951	135	48
ZNF296	ENSG00000170684.8	19	45071500	45076509	0.697068600130137	0.513078605857569	135	48
TTLL6	ENSG00000170703.15	17	48762235	48817214	0.920050829022953	0.887532008289514	135	48
POLH	ENSG00000170734.11	6	43576150	43615660	0.0643500371570439	0.00960034005444932	135	48
SYT9	ENSG00000170743.16	11	7238778	7469042	0.379032150668739	0.131763761207575	135	48
KCNS3	ENSG00000170745.11	2	17877847	18361616	0.856676372575813	0.714433914851346	135	48
KIF5B	ENSG00000170759.10	10	32009010	32056431	0.368268961419813	0.206616163694584	135	48
GPR37	ENSG00000170775.2	7	124745997	124765627	0.0378157073986527	0.000577124415668221	135	48
AKAP13	ENSG00000170776.21	15	85380571	85749358	0.846381577135497	0.755472239743611	135	48
CDCA4	ENSG00000170779.10	14	105009573	105021148	0.00727579934353798	0.00288653542436654	135	48
SDR16C5	ENSG00000170786.12	8	56300010	56320776	0.145704426355861	0.0588998277750297	135	48
CHCHD7	ENSG00000170791.17	8	56211686	56218798	0.122868660555114	0.0288224085681605	135	48
HTRA3	ENSG00000170801.9	4	8269765	8307111	0.532557149385448	0.302223622704838	135	48
FOXN2	ENSG00000170802.15	2	48314637	48379294	0.345716070170372	0.16524275765356	135	48
LMOD2	ENSG00000170807.11	7	123655807	123664290	0.87011649641379	0.82787618505327	135	48
USP32	ENSG00000170832.12	17	60179094	60422470	0.149241949369923	0.0279749162775762	135	48
CEL	ENSG00000170835.14	9	133061978	133071861	0.980129220074106	0.968913252462102	135	48
PPM1D	ENSG00000170836.11	17	60600183	60666280	0.110297391954013	0.0329022024572988	135	48
GPR27	ENSG00000170837.2	3	71754050	71756496	0.149030829247218	0.0268372924995286	135	48
KBTBD2	ENSG00000170852.10	7	32868172	32894131	0.297869802356586	0.177474694622097	135	48
RIOX2	ENSG00000170854.17	3	97941818	97972457	0.077010467360409	0.0113544161753485	135	48
TRIAP1	ENSG00000170855.3	12	120443961	120446412	0.00261850996687395	4.22921679478708e-05	135	48
LSM3	ENSG00000170860.3	3	14178358	14201119	0.0256624178265244	0.00150889561517157	135	48
KIAA0232	ENSG00000170871.11	4	6781375	6884170	0.855658071112478	0.7550368790357	135	48
MTSS1	ENSG00000170873.18	8	124550790	124728429	0.607500810796158	0.498904069010533	135	48
TMEM43	ENSG00000170876.7	3	14124940	14143679	0.222410675735501	0.0642183758208482	135	48
RNF139	ENSG00000170881.4	8	124474738	124487914	0.0132811879430929	0.00148931874740767	135	48
RPS9	ENSG00000170889.13	19	54200742	54249003	0.0830804541317081	1.77912886576717e-05	135	48
PLA2G1B	ENSG00000170890.13	12	120322111	120327789	0.232851517428712	0.00715087800444616	135	48
CYTL1	ENSG00000170891.10	4	5014586	5019472	0.926320115372989	0.892669950290623	135	48
TSEN34	ENSG00000170892.10	19	54189938	54194536	0.12575938919029	0.00653263173992737	135	48
TRH	ENSG00000170893.3	3	129974305	129977938	0.124234802418348	0.000516724298719149	135	48
GSTA4	ENSG00000170899.10	6	52977948	52995378	0.0689425650678818	0.0181062494210899	135	48
MSANTD4	ENSG00000170903.10	11	105995623	106022403	0.269806979696524	0.0326394319686484	135	48
NDUFA3	ENSG00000170906.15	19	54102728	54109257	0.409442430559112	0.0633857391933487	135	48
OSCAR	ENSG00000170909.13	19	54094668	54102692	0.135567932673935	0.0424810898905706	135	48
PAQR8	ENSG00000170915.8	6	52361421	52407777	0.147851743184875	0.0265983768801297	135	48
NUDT6	ENSG00000170917.13	4	122888697	122922968	0.0485604581932273	0.000103007153753604	135	48
TANC2	ENSG00000170921.15	17	63009556	63427699	0.635496394444892	0.499597812982999	135	48
DNAJC24	ENSG00000170946.14	11	31369840	31431849	0.252026147821366	0.0365135050936727	135	48
ZNF160	ENSG00000170949.17	19	53066606	53103436	0.560093572887013	0.296248110517475	135	48
ZNF415	ENSG00000170954.11	19	53107879	53133077	0.272839779580443	0.0530402624763747	135	48
PRKCDBP	ENSG00000170955.9	11	6318946	6320647	0.00800248350034783	0.000406981011036756	135	48
DCDC1	ENSG00000170959.14	11	30830369	31369810	0.96976193429755	0.945950143321043	135	48
HAS2	ENSG00000170961.6	8	121612116	121641189	0.234487335107806	0.0677237500703346	135	48
PDGFD	ENSG00000170962.12	11	103907186	104164379	0.0369884664355165	0.000227854278393673	135	48
S1PR1	ENSG00000170989.8	1	101236888	101241518	0.0272051887098789	0.00440252509133532	135	48
PYGO1	ENSG00000171016.11	15	55538890	55588947	0.398494969466759	0.231194346018628	135	48
PKIA	ENSG00000171033.12	8	78516139	78605267	0.0539933553070981	0.00887839046221241	135	48
XKR6	ENSG00000171044.10	8	10896045	11201366	0.188285816719641	0.052772410149274	135	48
TSNARE1	ENSG00000171045.14	8	142212080	142403240	0.0152168997882031	0.000899663946377996	135	48
FPR2	ENSG00000171049.8	19	51752026	51770526	0.0302779758899728	0.000776378837272163	135	48
FPR1	ENSG00000171051.8	19	51745172	51804110	0.546487308467292	0.50624967706063	135	48
FEZ2	ENSG00000171055.14	2	36531805	36646087	0.77017329288717	0.42828606826262	135	48
SOX7	ENSG00000171056.7	8	10723768	10730512	0.773289400583971	0.716419479057047	135	48
C11orf24	ENSG00000171067.10	11	68261335	68272001	0.11238597412003	0.00417787123898487	135	48
ALK	ENSG00000171094.16	2	29192774	29921566	0.402829655195138	0.222760792006311	135	48
KYAT1	ENSG00000171097.13	9	128832942	128882494	0.565636832798732	0.378893732050407	135	48
TRMT61B	ENSG00000171103.10	2	28849821	28870301	0.119698707692357	0.00398252156265939	135	48
INSR	ENSG00000171105.13	19	7112255	7294034	0.480958430302077	0.121057705888909	135	48
MFN1	ENSG00000171109.18	3	179347692	179394931	0.631606316080481	0.522717009891195	135	48
GIMAP8	ENSG00000171115.3	7	150450630	150479392	0.191889937725108	0.0736581819684865	135	48
NRTN	ENSG00000171119.2	19	5823802	5828324	0.420302282001321	0.293243561569977	135	48
KCNMB3	ENSG00000171121.16	3	179240094	179267002	0.925766954696649	0.898249727007982	135	48
FUT3	ENSG00000171124.12	19	5842888	5851474	0.339487328909637	0.0550468065784125	135	48
KCNG3	ENSG00000171126.7	2	42442017	42494097	0.369378252586033	0.132738343495786	135	48
ATP6V0E2	ENSG00000171130.17	7	149872968	149880698	0.0917117641734575	0.033217979968512	135	48
PRKCE	ENSG00000171132.13	2	45651345	46187990	0.012032256512519	0.000621896416033857	135	48
JAGN1	ENSG00000171135.13	3	9890554	9894349	0.565126817708045	0.251605555605827	135	48
TADA3	ENSG00000171148.13	3	9779860	9792494	0.0496739981395394	0.00561724672554948	135	48
SOCS5	ENSG00000171150.7	2	46698952	46763129	0.0359798228928055	0.0019659461186533	135	48
C9orf16	ENSG00000171159.4	9	128160260	128163928	0.365451788388531	0.218387244329053	135	48
MORN4	ENSG00000171160.17	10	97614553	97633500	0.434023188467043	0.196666101120443	135	48
ZNF672	ENSG00000171161.12	1	248838210	248849517	0.792328831125014	0.640708163314838	135	48
ZNF692	ENSG00000171163.15	1	248850006	248859085	0.0116894917025876	0.00102800031568554	135	48
NAIF1	ENSG00000171169.8	9	128061233	128068200	0.256898447879817	0.105929495470057	135	48
RBKS	ENSG00000171174.13	2	27781364	27891098	0.0524519519189001	0.00613651417825477	135	48
GRIK1	ENSG00000171189.17	21	29536933	29940033	0.135899869161602	0.0249654824466609	135	48
MUC7	ENSG00000171195.10	4	70430492	70482997	0.0340016937603957	0.0021805656726729	135	48
TMEM126A	ENSG00000171202.6	11	85647967	85656547	0.0160499582283691	0.00333752900276601	135	48
TMEM126B	ENSG00000171204.12	11	85628573	85636539	0.0274636526277139	0.000625600216392981	135	48
TRIM8	ENSG00000171206.13	10	102644496	102658407	0.16971362010084	0.0557817320939201	135	48
NETO2	ENSG00000171208.9	16	47077703	47143997	0.0648145982545816	0.00178095076372462	135	48
CLDN20	ENSG00000171217.5	6	155264013	155276548	0.00216517381431036	7.07692256156592e-05	135	48
CDC42BPG	ENSG00000171219.8	11	64823387	64844569	0.553427250439062	0.421193182672697	135	48
SCAND1	ENSG00000171222.10	20	35953617	35959472	0.0852506875132931	0.00332939234040518	135	48
JUNB	ENSG00000171223.5	19	12791496	12793315	0.0582762377698105	0.000440535629861926	135	48
C10orf35	ENSG00000171224.8	10	69630251	69633599	0.0189250237999944	0.000838566379801533	135	48
TMEM37	ENSG00000171227.6	2	119429901	119438520	0.0966975101471899	0.0291484206029838	135	48
LRG1	ENSG00000171236.9	19	4536409	4540474	0.271213757605712	0.102916125042978	135	48
SHCBP1	ENSG00000171241.8	16	46580554	46621626	0.893493729168258	0.760045816564511	135	48
SOSTDC1	ENSG00000171243.7	7	16461481	16530580	0.0113885303700603	0.00683586663387454	135	48
NPTX1	ENSG00000171246.5	17	80467148	80477843	0.135270141494966	0.0087493429333543	135	48
FAM98B	ENSG00000171262.11	15	38454127	38487710	0.136522053198934	0.0711607518111835	135	48
ZNF439	ENSG00000171291.8	19	11848761	11883750	0.329929276571896	0.136700231436346	135	48
ZNF440	ENSG00000171295.12	19	11814284	11835201	0.0247878312277114	0.00341770335658165	135	48
GAA	ENSG00000171298.12	17	80101556	80119879	0.077796143294441	0.00860679304793529	135	48
CANT1	ENSG00000171302.16	17	78991717	79009867	0.437809416293843	0.313270774540343	135	48
KCNK3	ENSG00000171303.6	2	26692690	26733420	0.639824495439215	0.419768156464831	135	48
ZDHHC16	ENSG00000171307.18	10	97446131	97457370	0.478162535924327	0.260660363307447	135	48
CHST11	ENSG00000171310.10	12	104455295	104762014	0.325422098477244	0.193909821920422	135	48
EXOSC1	ENSG00000171311.12	10	97436142	97446017	0.182558402032952	0.0614355872136955	135	48
PGAM1	ENSG00000171314.8	10	97426160	97433441	0.0912615160941245	0.00240121439275561	135	48
CHD7	ENSG00000171316.11	8	60678778	60868028	0.945031720435504	0.925260088775193	135	48
KRT19	ENSG00000171345.13	17	41523617	41528308	0.190158449276523	0.0656584842107918	135	48
KRT15	ENSG00000171346.15	17	41513743	41522529	0.646125148547769	0.560142753571138	135	48
LURAP1	ENSG00000171357.5	1	46203334	46221261	0.0402808866885712	0.000615418247715719	135	48
TPPP	ENSG00000171368.11	5	659862	693395	0.439144057264325	0.144359567185423	135	48
KCND3	ENSG00000171385.9	1	111770662	111989155	0.800598206173951	0.741641467016165	135	48
KRT13	ENSG00000171401.14	17	41500981	41505705	0.970973873394231	0.959107090007863	135	48
PDE7B	ENSG00000171408.13	6	135851696	136195574	0.620703617072741	0.248537661724758	135	48
MRPL36	ENSG00000171421.12	5	1798386	1801366	0.75983542824453	0.539003084404904	135	48
ZNF581	ENSG00000171425.9	19	55643547	55645622	0.648376490125661	0.394059886853756	135	48
NAT1	ENSG00000171428.13	8	18170477	18223689	0.6845299798889	0.583267333046133	135	48
KSR2	ENSG00000171435.13	12	117453496	117968983	0.15344478363275	0.00629278695819241	135	48
ZNF524	ENSG00000171443.6	19	55601971	55603138	0.136255588969099	0.0354887681531318	135	48
MCC	ENSG00000171444.17	5	113022099	113488830	0.376499623223235	0.0349306697282657	135	48
ZBTB26	ENSG00000171448.8	9	122915566	122931500	0.0422349910913213	0.00642927811624588	135	48
CDK5R2	ENSG00000171450.5	2	218959655	218962162	0.421768930524719	0.0900870642407475	135	48
DSEL	ENSG00000171451.13	18	67506582	67516980	0.771749170907635	0.746200688023141	135	48
POLR1C	ENSG00000171453.17	6	43517022	43529585	0.439725839741355	0.0843496297074482	135	48
ASXL1	ENSG00000171456.16	20	32358344	32439319	0.867735810202252	0.834490318760568	135	48
DLK2	ENSG00000171462.14	6	43450431	43456632	0.153221441828293	0.079836660160738	135	48
ZNF562	ENSG00000171466.9	19	9641808	9675086	0.0622138314696374	0.00568481330458839	135	48
ZNF318	ENSG00000171467.15	6	43307134	43369478	0.956747078091527	0.931323853961253	135	48
ZNF561	ENSG00000171469.10	19	9604680	9621399	0.581674347434852	0.431928543036293	135	48
WIPF2	ENSG00000171475.13	17	40219304	40284136	0.598471673953085	0.461811666126007	135	48
HOPX	ENSG00000171476.21	4	56647988	56681899	0.0491080985190611	0.00274128695339441	135	48
LRRC8C	ENSG00000171488.14	1	89633072	89769903	0.285599159774798	0.145474366576797	135	48
RSL1D1	ENSG00000171490.12	16	11833850	11851585	0.444748000885678	0.156097905919028	135	48
LRRC8D	ENSG00000171492.14	1	89821014	89936611	0.506410302964726	0.395196151674757	135	48
OR1L8	ENSG00000171496.3	9	122567548	122568477	0.121314077208519	0.0324589809595334	135	48
PPID	ENSG00000171497.4	4	158709624	158723396	0.141077157813553	0.0497660535033765	135	48
COL24A1	ENSG00000171502.14	1	85729233	86156943	0.00907986057400838	0.00283406719336324	135	48
ETFDH	ENSG00000171503.11	4	158672256	158709133	0.0235051472729576	0.00053842143170232	135	48
RXFP1	ENSG00000171509.15	4	158315311	158653372	0.663229303249671	0.504509820039751	135	48
LPAR3	ENSG00000171517.5	1	84811602	84893213	0.820113008942934	0.676373877636638	135	48
PTGER4	ENSG00000171522.5	5	40679498	40693735	0.751246708050085	0.715438291256414	135	48
TBCA	ENSG00000171530.13	5	77691166	77868780	0.162919300066559	0.0786013946133411	135	48
NEUROD2	ENSG00000171532.4	17	39604780	39607943	0.223469215709239	0.0632464392684099	135	48
MAP6	ENSG00000171533.11	11	75586918	75669120	0.144732349298766	0.0567931778524472	135	48
ECEL1	ENSG00000171551.11	2	232479827	232487828	0.193100917381704	0.0789920721799054	135	48
BCL2L1	ENSG00000171552.12	20	31664452	31723989	0.786852123682433	0.702362653107992	135	48
FGG	ENSG00000171557.16	4	154604134	154612967	0.436610591018594	0.33654318739936	135	48
FGA	ENSG00000171560.14	4	154583126	154590766	0.00163955812883799	1.47094116551402e-05	135	48
FGB	ENSG00000171564.11	4	154562956	154571086	0.693651344448206	0.604738992287248	135	48
PLRG1	ENSG00000171566.11	4	154535006	154550435	0.776343652652551	0.61358055699121	135	48
ZNF584	ENSG00000171574.17	19	58401504	58418327	0.932929761640575	0.882824410344074	135	48
DSCAM	ENSG00000171587.14	21	40010999	40847139	0.494828675039736	0.136766348544482	135	48
DNAI2	ENSG00000171595.13	17	74274247	74314884	0.472694662397899	0.30103613215681	135	48
NMUR1	ENSG00000171596.6	2	231523160	231530495	0.12209310626725	0.0507859320148562	135	48
CLSTN1	ENSG00000171603.16	1	9729115	9824526	0.56455525329903	0.347739134816726	135	48
CXXC5	ENSG00000171604.11	5	139647299	139683882	0.307330650201638	0.182210862485042	135	48
ZNF274	ENSG00000171606.17	19	58183029	58213562	0.36436163107996	0.261883976601861	135	48
PIK3CD	ENSG00000171608.15	1	9651732	9729025	0.780191004626793	0.656280337569917	135	48
SLC25A33	ENSG00000171612.6	1	9539482	9585179	0.734020974050321	0.531127364223287	135	48
ENC1	ENSG00000171617.13	5	74627406	74641424	0.454363988495068	0.258646730127139	135	48
SPSB1	ENSG00000171621.13	1	9292880	9369532	0.919894457305243	0.876819379575064	135	48
P2RY6	ENSG00000171631.14	11	73264505	73298617	0.00407282881428033	0.00121458036219043	135	48
BPTF	ENSG00000171634.16	17	67825524	67984378	0.845980894797658	0.78184490965792	135	48
S100Z	ENSG00000171643.13	5	76850001	76921650	0.700726710071129	0.602871052906921	135	48
ZIK1	ENSG00000171649.11	19	57578456	57593777	0.0423327464572402	0.00627531326369883	135	48
PLEKHG5	ENSG00000171680.21	1	6466196	6520061	0.14500707882053	0.0587074306343845	135	48
ATF7IP	ENSG00000171681.12	12	14365632	14502935	0.450873196860628	0.348179537809139	135	48
LKAAEAR1	ENSG00000171695.10	20	64083380	64084359	0.0122501780563271	0.000372101409076316	135	48
RGS19	ENSG00000171700.13	20	64073181	64079988	0.968735402237958	0.95561748349024	135	48
TCEA2	ENSG00000171703.16	20	64049836	64072347	0.3602692238516	0.20611229048101	135	48
ANO5	ENSG00000171714.10	11	22193176	22283357	0.593217741607481	0.495957654086098	135	48
HDAC3	ENSG00000171720.9	5	141620876	141636870	0.154558128196826	0.0797456737771971	135	48
SPATA46	ENSG00000171722.12	1	162373203	162376870	0.819437966435605	0.725051291892943	135	48
GPHN	ENSG00000171723.15	14	66507407	67181803	0.0248060113946434	0.00271219917423905	135	48
VAT1L	ENSG00000171724.2	16	77788530	77980107	0.287960680462938	0.0666191199039674	135	48
TMEM51	ENSG00000171729.13	1	15152532	15220480	0.0393319378206254	0.00911211815868308	135	48
CAMTA1	ENSG00000171735.18	1	6785324	7769706	0.226505659468956	0.0901538398645255	135	48
LGALS4	ENSG00000171747.8	19	38801671	38813364	0.745336303815297	0.582244507383386	135	48
LRRC34	ENSG00000171757.15	3	169793428	169812986	0.138121501778999	0.0630967850170564	135	48
PAH	ENSG00000171759.9	12	102836885	102950868	0.287498149256735	0.146030771079029	135	48
SPATA5L1	ENSG00000171763.18	15	45402331	45421419	0.947192863350029	0.936038421102579	135	48
GATM	ENSG00000171766.15	15	45361124	45402327	0.097425512227022	0.0337219510971489	135	48
SYCE1	ENSG00000171772.15	10	133553901	133569835	0.582151983726558	0.290576841978451	135	48
NXNL1	ENSG00000171773.2	19	17455425	17460954	0.29433393033504	0.0920633402933299	135	48
RASGRP4	ENSG00000171777.15	19	38409085	38426305	0.16350010506786	0.0893340568094277	135	48
NHLH1	ENSG00000171786.5	1	160367067	160372848	0.328000422835527	0.0911238978076425	135	48
SLFNL1	ENSG00000171790.15	1	41020226	41023237	0.152730607452234	0.0262459423525027	135	48
BCL2	ENSG00000171791.12	18	63123346	63320128	0.683024467751019	0.387119237702933	135	48
RHNO1	ENSG00000171792.10	12	2876258	2889523	0.272199147449115	0.135320674222608	135	48
CTPS1	ENSG00000171793.13	1	40979335	41012565	0.0965924087643953	0.00974664413374073	135	48
KNDC1	ENSG00000171798.17	10	133160447	133226412	0.161367850535008	0.0221951432504945	135	48
METTL18	ENSG00000171806.11	1	169792529	169794966	0.0931816320608747	0.00537732521494071	135	48
CFAP46	ENSG00000171811.13	10	132808392	132942823	0.599855405131781	0.518640159082892	135	48
COL8A2	ENSG00000171812.12	1	36095236	36125220	0.0312076360350506	0.00301954396445263	135	48
PWWP2B	ENSG00000171813.13	10	132397168	132417863	0.0466524613676053	0.00668935277678215	135	48
ZNF540	ENSG00000171817.16	19	37594830	37614097	0.0112599617181682	4.64850049815867e-07	135	48
ANGPTL7	ENSG00000171819.4	1	11189341	11195981	0.898035091455427	0.845373536193529	135	48
FBXL14	ENSG00000171823.6	12	1565993	1594165	0.533080412880787	0.34422856158769	135	48
EXOSC10	ENSG00000171824.13	1	11066618	11098156	0.0561506478657183	0.00112784969647461	135	48
ZNF570	ENSG00000171827.10	19	37467585	37488652	0.0492364030883222	0.00338331804703113	135	48
NINJ2	ENSG00000171840.11	12	564296	663779	0.811923672806578	0.762988705784956	135	48
MLLT3	ENSG00000171843.15	9	20341665	20622543	0.218631285692858	0.0846794763403343	135	48
FAM90A1	ENSG00000171847.10	12	8221260	8227618	0.623187114518356	0.40671955808048	135	48
TRAPPC12	ENSG00000171853.15	2	3379675	3485094	0.210322540145058	0.0569816393066697	135	48
RPS21	ENSG00000171858.17	20	62387116	62388520	0.755821709258416	0.528955884017147	135	48
C3AR1	ENSG00000171860.4	12	8058302	8066471	0.615906531356077	0.461465847681032	135	48
MRM3	ENSG00000171861.10	17	782452	792509	0.884331632422773	0.813238490990904	135	48
PTEN	ENSG00000171862.10	10	87863438	87971930	0.522791757676547	0.427806168734455	135	48
RPS7	ENSG00000171863.12	2	3575205	3580919	0.767595989982802	0.479579571570773	135	48
RNASEH1	ENSG00000171865.9	2	3544793	3558491	0.15307791428131	0.0219042688435343	135	48
PRNP	ENSG00000171867.16	20	4686236	4701590	0.690188818170101	0.447963487274956	135	48
KLF17	ENSG00000171872.4	1	44118850	44135140	0.0902159695359288	0.058461109275187	135	48
ADRA1D	ENSG00000171873.7	20	4220631	4249074	0.0191785591904485	4.86288635974998e-05	135	48
FRMD5	ENSG00000171877.20	15	43870761	44195252	0.038127325768822	0.00346621541893992	135	48
AQP4	ENSG00000171885.13	18	26855817	26865771	0.112226080385402	0.0227663499162544	135	48
CYP4F11	ENSG00000171903.16	19	15912367	15934867	0.1777813151661	0.00985640346730672	135	48
TLN2	ENSG00000171914.16	15	62390526	62844631	0.0203281355288461	0.00433600010944923	135	48
TVP23B	ENSG00000171928.13	17	18780995	18806714	0.050690356782116	0.020745982506733	135	48
FBXW10	ENSG00000171931.12	17	18744024	18779349	0.015266778431909	0.00139227129078985	135	48
ZNF217	ENSG00000171940.13	20	53567065	53609907	0.0800041938561752	0.00357846477454661	135	48
SRGAP2C	ENSG00000171943.11	1	121184810	121392822	0.62145878982354	0.473473925531443	135	48
SCG2	ENSG00000171951.4	2	223596940	223602503	0.518494886950283	0.261266330686456	135	48
ATPAF2	ENSG00000171953.15	17	17977409	18039209	0.473521200758248	0.152265068117837	135	48
PPIH	ENSG00000171960.10	1	42658425	42676758	0.0574679919357667	0.00505871397454614	135	48
DRC3	ENSG00000171962.17	17	17972813	18016889	0.0705761804137338	0.00607880368018032	135	48
ZNF57	ENSG00000171970.12	19	2900898	2918476	0.956998702750785	0.936961508681493	135	48
C20orf196	ENSG00000171984.14	20	5750393	5863912	0.732373920910851	0.661149014759511	135	48
JMJD1C	ENSG00000171988.18	10	63167221	63521850	0.171986172589198	0.0352300044691916	135	48
SYNPO	ENSG00000171992.12	5	150601080	150659220	0.428175771279282	0.185343612966546	135	48
ZNF556	ENSG00000172000.7	19	2867335	2883445	0.0910106556124984	0.0100541634922783	135	48
MAL	ENSG00000172005.10	2	95025677	95053996	0.704426208167356	0.270925328507215	135	48
ZNF554	ENSG00000172006.11	19	2819874	2835773	0.120672462421895	0.0316442939666831	135	48
RAB33B	ENSG00000172007.5	4	139454035	139476609	0.0947683847377487	0.0333763203302766	135	48
THOP1	ENSG00000172009.14	19	2785460	2815807	0.370316637975672	0.106469349836938	135	48
ANKRD20A4	ENSG00000172014.12	9	64369394	64413142	0.967678215621509	0.930576995153767	135	48
REG3A	ENSG00000172016.15	2	79157003	79159753	0.280982304832581	0.147984277624549	135	48
GAP43	ENSG00000172020.12	3	115623324	115721490	0.0431815842197733	0.00136600910815667	135	48
REG1B	ENSG00000172023.7	2	79085030	79087993	0.259355376682996	0.133685986343258	135	48
EPHX4	ENSG00000172031.6	1	92029982	92063536	0.140801883339065	0.00603584483296852	135	48
LAMB2	ENSG00000172037.13	3	49121114	49133118	0.995566318057797	0.771822787836379	135	48
USP19	ENSG00000172046.18	3	49108046	49120938	0.102469951305379	0.00471420148133115	135	48
QARS	ENSG00000172053.17	3	49095932	49105135	0.00148803124932721	0.000142924328440076	135	48
ORMDL3	ENSG00000172057.9	17	39921041	39927601	0.00355039525071655	0.000228177914999594	135	48
SERF1A	ENSG00000172058.15	5	70900665	70918530	0.220640562166987	0.000672606837522473	135	48
KLF11	ENSG00000172059.10	2	10042849	10054420	0.0549825912065187	0.00109310446175657	135	48
SMN1	ENSG00000172062.16	5	70925030	70953942	1	0.0634984724049447	135	48
EIF2AK3	ENSG00000172071.11	2	88556741	88627538	0.867820037623482	0.826645237560308	135	48
MOB3A	ENSG00000172081.13	19	2071038	2096673	0.231516541395057	0.00893244291611621	135	48
KRCC1	ENSG00000172086.7	2	88027205	88055729	0.182310986004025	0.097308522926332	135	48
NME6	ENSG00000172113.8	3	48293264	48301685	0.711503679928279	0.512935776891122	135	48
CYCS	ENSG00000172115.8	7	25120091	25125361	0.29787761714164	0.141937186435045	135	48
CD8B	ENSG00000172116.21	2	86815339	86861924	0.588273429118527	0.422819049909365	135	48
SLFN12	ENSG00000172123.12	17	35411060	35433283	0.182782320567691	0.0792123792456178	135	48
CALB2	ENSG00000172137.18	16	71358713	71390438	0.142706499937755	0.0258889679711792	135	48
FRMD3	ENSG00000172159.15	9	83242990	83538546	0.539366197771535	0.190699101887935	135	48
SNTB1	ENSG00000172164.13	8	120535745	120812143	0.223057085070776	0.00595433679901327	135	48
MTBP	ENSG00000172167.7	8	120445422	120542133	0.292803893235143	0.155055476989952	135	48
TEFM	ENSG00000172171.10	17	30897336	30906820	0.075854152043011	0.0126359236413847	135	48
MRPL13	ENSG00000172172.7	8	120380761	120445402	0.016061781562728	0.00914627555983408	135	48
MALT1	ENSG00000172175.12	18	58671386	58754477	0.482258818065191	0.407610877345116	135	48
PRL	ENSG00000172179.11	6	22287244	22297501	0.36974482491174	0.211606539899937	135	48
ISG20	ENSG00000172183.14	15	88636153	88656483	0.849912537901017	0.764424302689501	135	48
MBOAT1	ENSG00000172197.10	6	20102145	20212399	0.796426112642609	0.616793273913807	135	48
ID4	ENSG00000172201.11	6	19837386	19840684	0.553141851314141	0.385121798000301	135	48
GPR22	ENSG00000172209.5	7	107470018	107475659	0.0697915643787431	0.00867095662204124	135	48
CEBPB	ENSG00000172216.5	20	50190734	50192689	0.307499840830501	0.0473980361491215	135	48
AZU1	ENSG00000172232.9	19	825097	832018	0.522273457854118	0.276679622980564	135	48
TPSAB1	ENSG00000172236.16	16	1240696	1242554	0.179164946504743	0.102149903025037	135	48
PAIP1	ENSG00000172239.13	5	43526267	43557758	0.0474525537623233	0.00754087759666308	135	48
CLEC7A	ENSG00000172243.17	12	10116777	10130258	0.0894765767118053	0.020821468298356	135	48
C5orf34	ENSG00000172244.8	5	43486701	43515145	0.329256806336928	0.204924059989568	135	48
C1QTNF4	ENSG00000172247.3	11	47589664	47594659	0.530190388673228	0.00662684115371747	135	48
NEGR1	ENSG00000172260.14	1	71395940	72282734	0.00746213874207546	0.00142547311114457	135	48
ZNF131	ENSG00000172262.11	5	43067581	43192021	0.136206115717455	0.0557732117536032	135	48
MACROD2	ENSG00000172264.16	20	13995369	16053197	0.128724071704435	0.0529107795896603	135	48
DPAGT1	ENSG00000172269.18	11	119096503	119108331	0.0281424664389992	0.00108505350009721	135	48
BSG	ENSG00000172270.18	19	571277	583493	0.0450885934781604	0.00869647048200922	135	48
HINFP	ENSG00000172273.12	11	119121587	119136044	0.00151007959472731	4.3326680906127e-05	135	48
CERS6	ENSG00000172292.14	2	168455862	168775137	0.303918837173903	0.128627330430102	135	48
SPTLC3	ENSG00000172296.12	20	13008979	13169103	0.0185883090899688	0.00790632616509559	135	48
COPRS	ENSG00000172301.10	17	31851864	31859337	0.0293723456390623	0.000967711838641584	135	48
TP53RK	ENSG00000172315.5	20	46684365	46689658	0.0166597436837707	0.00135484940180473	135	48
B3GALT1	ENSG00000172318.5	2	167868948	167874041	0.143501191543358	0.00379671304358345	135	48
CLEC12A	ENSG00000172322.13	12	9971415	9985595	0.552426527976015	0.253284230205835	135	48
BPGM	ENSG00000172331.11	7	134646808	134679813	0.0760408696359711	0.00222893982886879	135	48
POP7	ENSG00000172336.4	7	100706053	100707495	0.00837504423449716	0.00244642182167981	135	48
ALG14	ENSG00000172339.9	1	94974407	95072945	0.228854730216829	0.000346520134491973	135	48
SUCLG2	ENSG00000172340.14	3	67360460	67654614	0.979728710944489	0.968415750911731	135	48
STARD5	ENSG00000172345.13	15	81318409	81324183	0.17032375815865	0.0775157135595614	135	48
CSDC2	ENSG00000172346.14	22	41560763	41577741	0.466579200077418	0.0485276870875368	135	48
RCAN2	ENSG00000172348.14	6	46220736	46491972	0.0114128582130429	0.000953833810950992	135	48
IL16	ENSG00000172349.17	15	81159575	81314058	0.2081593454637	0.0141707259979304	135	48
ABCG4	ENSG00000172350.9	11	119149012	119162653	0.98697676046404	0.973786035570407	135	48
GNB2	ENSG00000172354.9	7	100673531	100679174	0.748700009208076	0.574198974284716	135	48
CFAP53	ENSG00000172361.5	18	50227193	50266522	0.591685123623065	0.454554320354881	135	48
MCRIP2	ENSG00000172366.19	16	636817	648472	0.129705727885517	0.031999307619374	135	48
C2CD2L	ENSG00000172375.12	11	119102372	119118544	0.134775935697419	0.00198115974020105	135	48
ARNT2	ENSG00000172379.20	15	80404351	80597937	0.685781662530189	0.422231393817383	135	48
GNG12	ENSG00000172380.5	1	67701466	67833467	0.268235359443283	0.197359848257898	135	48
PRSS27	ENSG00000172382.9	16	2712418	2720551	0.833641350323601	0.740066670057597	135	48
MYOZ2	ENSG00000172399.5	4	119135784	119187789	0.249162578849357	0.0932616741961716	135	48
SYNPO2	ENSG00000172403.10	4	118850688	119061247	0.63296858790542	0.51715212396528	135	48
DNAJB7	ENSG00000172404.4	22	40859549	40861617	0.373812427540369	0.304768322104508	135	48
CLP1	ENSG00000172409.5	11	57657016	57661868	0.00626647378400926	0.000688530898558812	135	48
INSL5	ENSG00000172410.4	1	66797741	66801256	0.921314518857101	0.877014345753419	135	48
TTC36	ENSG00000172425.10	11	118527576	118530990	0.0802150475069	0.000900789240449496	135	48
RSPH9	ENSG00000172426.15	6	43645046	43672599	0.482028632362751	0.266119831769965	135	48
COPS9	ENSG00000172428.10	2	240126563	240136807	0.182725059958922	0.00179514791891966	135	48
GTPBP2	ENSG00000172432.18	6	43605320	43629162	0.364918401300636	0.198222430988301	135	48
FGGY	ENSG00000172456.17	1	59296638	59810647	0.225895583785518	0.0594134403396454	135	48
IL17D	ENSG00000172458.4	13	20703996	20723098	0.24066663706327	0.0537483989570613	135	48
FUT9	ENSG00000172461.10	6	96015984	96215612	0.0280799300726116	0.00723562896334931	135	48
ZNF24	ENSG00000172466.15	18	35332212	35345482	0.319906662398482	0.132873823069662	135	48
MANEA	ENSG00000172469.15	6	95577543	95609457	0.496322032242809	0.189532558724982	135	48
AFF1	ENSG00000172493.20	4	86935002	87141054	0.147298512812073	0.0377697370958155	135	48
ACOT12	ENSG00000172497.8	5	81330005	81394179	0.0147117659819033	0.00112742255847997	135	48
FIBP	ENSG00000172500.12	11	65883921	65888539	0.573924918769298	0.345264981286096	135	48
CARNS1	ENSG00000172508.10	11	67414968	67425607	0.0255083320400079	0.00382070289339386	135	48
BANP	ENSG00000172530.20	16	87949244	88077318	0.696198412771129	0.459326850558402	135	48
PPP1CA	ENSG00000172531.14	11	67398411	67419486	0.389156168384605	0.230961503438077	135	48
CTSW	ENSG00000172543.7	11	65879809	65883741	0.0441098300511792	0.00196728156193262	135	48
NIPAL4	ENSG00000172548.14	5	157460079	157474717	0.338094468079306	0.203066159019296	135	48
MUCL1	ENSG00000172551.10	12	54830519	54858393	0.836090443128137	0.691547789653644	135	48
SNTG2	ENSG00000172554.11	2	950868	1367613	0.175100019076054	0.0881542586797285	135	48
FNDC9	ENSG00000172568.4	5	157341600	157345721	0.553339106812911	0.394415640948241	135	48
PDE3A	ENSG00000172572.6	12	20369245	20684381	0.256579189521266	0.061114607982759	135	48
RASGRP1	ENSG00000172575.11	15	38488103	38565575	0.407204842062614	0.166234478067601	135	48
KLHL6	ENSG00000172578.11	3	183487531	183555689	0.438477269608168	0.196653093453671	135	48
CHCHD1	ENSG00000172586.7	10	73782047	73783652	0.879142280707385	0.849909478724661	135	48
MRPL52	ENSG00000172590.18	14	22829883	22835037	0.0309575613079531	0.00109644450565226	135	48
SMPDL3A	ENSG00000172594.12	6	122789049	122809720	0.527475033798697	0.397480316802531	135	48
RND1	ENSG00000172602.9	12	48857145	48865898	0.100315431377861	0.049010993099085	135	48
RAD9A	ENSG00000172613.7	11	67317871	67398182	0.20560746556073	0.0828332907850667	135	48
EFEMP2	ENSG00000172638.12	11	65866441	65873592	0.275664673127334	0.174912534580402	135	48
OR10AD1	ENSG00000172640.3	12	48202083	48203387	0.571826295534504	0.495040083085255	135	48
AGAP5	ENSG00000172650.13	10	73674285	73698159	0.0507776612269844	0.000127394208358895	135	48
WASHC2C	ENSG00000172661.17	10	45727232	45792961	0.00711675330366742	0.000354679448673128	135	48
TMEM134	ENSG00000172663.8	11	67461710	67469268	0.368106139916231	0.210609193674921	135	48
ZMAT3	ENSG00000172667.10	3	179017223	179072279	0.0856706604052757	0.00288402478331797	135	48
ZFAND4	ENSG00000172671.19	10	45615501	45672780	0.105947088786887	0.0225017493685861	135	48
THEMIS	ENSG00000172673.10	6	127708072	127918631	0.0927072690822538	0.0242597791079563	135	48
ZNF738	ENSG00000172687.13	19	21358930	21379302	0.04548743445699	0.00542404875010942	135	48
SLFN11	ENSG00000172716.16	17	35350305	35373701	0.0572011672357519	0.0268515715418018	135	48
FAM71D	ENSG00000172717.15	14	67189393	67228550	0.452257543205206	0.388859992145275	135	48
CCL19	ENSG00000172724.11	9	34689567	34691277	0.987169998560477	0.980151581116594	135	48
CORO1B	ENSG00000172725.13	11	67436351	67443821	0.784914208267407	0.714434582001954	135	48
FUT10	ENSG00000172728.15	8	33370824	33473385	0.826134950422639	0.742512565810255	135	48
LRRC20	ENSG00000172731.13	10	70298970	70382650	0.246352280937411	0.138608437410803	135	48
MUS81	ENSG00000172732.11	11	65860062	65867642	0.237924782531598	0.111200170285313	135	48
PURG	ENSG00000172733.11	8	30995802	31033715	0.271854089010756	0.095451769253509	135	48
TMEM217	ENSG00000172738.11	6	37212180	37257637	0.891647928992612	0.847537230180961	135	48
ZNF596	ENSG00000172748.13	8	232232	264703	0.278949182772679	0.0521981376511861	135	48
CFL1	ENSG00000172757.12	11	65823022	65861946	0.570534050310667	0.366268631108913	135	48
TMCC1	ENSG00000172765.16	3	129647792	129893576	0.821501999523736	0.64186380713841	135	48
NAA16	ENSG00000172766.18	13	41311205	41377030	0.540197781871737	0.272753937416226	135	48
EFCAB12	ENSG00000172771.11	3	129401321	129428651	0.828705082403106	0.76132088131347	135	48
FAM192A	ENSG00000172775.16	16	57152466	57186116	0.732820879223808	0.483694140572818	135	48
RAB43	ENSG00000172780.16	3	129087569	129122801	0.579310826608053	0.42051683400552	135	48
FADS6	ENSG00000172782.11	17	74877299	74893781	0.00516300753569503	8.72274251837936e-05	135	48
CBWD1	ENSG00000172785.18	9	121038	179147	0.151003283309652	0.0039548622011396	135	48
RAB37	ENSG00000172794.19	17	74670578	74747318	0.435307025451636	0.136333901523725	135	48
DCP2	ENSG00000172795.15	5	112976702	113020970	0.281188766501556	0.133764031869459	135	48
SNX32	ENSG00000172803.17	11	65833641	65853701	0.681989179568088	0.471560901870875	135	48
RPL38	ENSG00000172809.12	17	74203582	74209979	0.0481980760993834	0.000669161526391164	135	48
CYP7B1	ENSG00000172817.3	8	64587763	64798761	0.924405495512135	0.871181226785188	135	48
OVOL1	ENSG00000172818.9	11	65787022	65796859	0.026771876787595	0.00580082850820297	135	48
RARG	ENSG00000172819.16	12	53210567	53232980	0.102803639846732	0.0505881963343288	135	48
CES4A	ENSG00000172824.14	16	66988589	67009758	0.152521584431621	0.0564397966111312	135	48
CES3	ENSG00000172828.12	16	66961237	66975148	0.945199726729867	0.911841072254162	135	48
SSH3	ENSG00000172830.12	11	67303448	67312607	0.430695269486583	0.365997388463597	135	48
CES2	ENSG00000172831.11	16	66934444	66944659	0.0436660817957492	0.00809999115136827	135	48
PDP2	ENSG00000172840.6	16	66878589	66895754	0.224888766712575	0.0200621219330888	135	48
SP3	ENSG00000172845.14	2	173906459	173965702	0.130784388833813	0.0433056950387231	135	48
KRT2	ENSG00000172867.3	12	52644558	52652164	0.848729398829284	0.700429304774076	135	48
DMXL1	ENSG00000172869.14	5	119037772	119249138	0.393679846236351	0.199553343667903	135	48
METAP1D	ENSG00000172878.13	2	171999583	172082430	0.18608825480531	0.112918934848308	135	48
ZNF621	ENSG00000172888.11	3	40524878	40574685	0.0624201741614041	0.00533698772279168	135	48
EGFL7	ENSG00000172889.15	9	136658856	136672678	0.786415476977377	0.468187994093742	135	48
NADSYN1	ENSG00000172890.11	11	71453109	71524107	0.769329152580482	0.687681343157226	135	48
DHCR7	ENSG00000172893.15	11	71428193	71452868	0.0259808675323442	0.0067586240343228	135	48
LVRN	ENSG00000172901.19	5	115962454	116027619	0.651876314235297	0.548748162417863	135	48
NBEA	ENSG00000172915.18	13	34942287	35673022	0.171314670920726	0.0580910732855883	135	48
RNASEH2C	ENSG00000172922.8	11	65714911	65720947	0.0119458013830324	0.00297011591374637	135	48
ANKRD13D	ENSG00000172932.14	11	67288547	67302485	0.0233775817142166	0.00190751439565228	135	48
MRGPRF	ENSG00000172935.8	11	69004648	69013409	0.559927253227227	0.424676298184954	135	48
MYD88	ENSG00000172936.12	3	38138478	38143022	0.909716269572157	0.825927896009583	135	48
OXSR1	ENSG00000172939.8	3	38165089	38255488	0.516308722193562	0.299460127772485	135	48
SLC22A13	ENSG00000172940.11	3	38265812	38278315	0.0538680748255554	0.00426309467487103	135	48
LCLAT1	ENSG00000172954.13	2	30447226	30644225	0.374588285260091	0.208325862404892	135	48
KAT5	ENSG00000172977.12	11	65711996	65716982	0.601915141875277	0.381272999400202	135	48
SH3RF3	ENSG00000172985.10	2	109129348	109504632	0.116436405035369	0.0806567960782426	135	48
GXYLT2	ENSG00000172986.12	3	72888073	72976926	0.571797929294927	0.310134786238342	135	48
HPSE2	ENSG00000172987.12	10	98457077	99235862	0.821330746634132	0.618552095177471	135	48
DCAKD	ENSG00000172992.11	17	45023340	45061109	0.459971617905474	0.338175189696558	135	48
ARPP21	ENSG00000172995.16	3	35638945	35794496	0.00210068457528219	9.67866311607312e-06	135	48
TADA2B	ENSG00000173011.11	4	7043391	7057952	0.0798065325695616	0.0233128612283066	135	48
CCDC96	ENSG00000173013.5	4	7040849	7042939	0.321980009861896	0.084036057791329	135	48
GRK2	ENSG00000173020.10	11	67266410	67286556	0.212342031321993	0.0777852741882013	135	48
RELA	ENSG00000173039.18	11	65653596	65663094	0.0354947477238504	0.00257631471075998	135	48
EVC2	ENSG00000173040.12	4	5542772	5709548	0.409136506494216	0.203972945943159	135	48
ZNF680	ENSG00000173041.11	7	64519884	64563106	0.782652946696365	0.581706225313975	135	48
HECTD4	ENSG00000173064.12	12	112160188	112382439	0.00156151518622427	2.49628469512321e-06	135	48
FAM222B	ENSG00000173065.13	17	28755978	28842839	0.559469364440605	0.282478350462219	135	48
BNC2	ENSG00000173068.17	9	16409503	16870843	0.467133467498705	0.266450729696533	135	48
HPSE	ENSG00000173083.14	4	83292461	83335153	0.650929733610172	0.567751487972257	135	48
COQ2	ENSG00000173085.13	4	83261536	83284914	0.0339521955095346	0.00432323133547337	135	48
HSPA6	ENSG00000173110.7	1	161524540	161526910	0.225130176333439	0.0817598726928854	135	48
TRMT112	ENSG00000173113.6	11	64316744	64318084	0.104359990953693	0.0474998748301269	135	48
LRRN3	ENSG00000173114.12	7	111091006	111125454	0.14940594092667	0.0314587695912849	135	48
KDM2A	ENSG00000173120.14	11	67119269	67258087	0.115145749306491	0.00190337965352648	135	48
ADCK5	ENSG00000173137.11	8	144373101	144393228	0.0298848840452668	0.00104674586294188	135	48
MRPL57	ENSG00000173141.4	13	21176645	21179084	0.955200577045604	0.914275222361412	135	48
NOC3L	ENSG00000173145.11	10	94333226	94362959	0.128093337575367	0.0374960883975232	135	48
ESRRA	ENSG00000173153.13	11	64305572	64316459	0.622583299744514	0.540183814301049	135	48
RHOD	ENSG00000173156.6	11	67056818	67072013	0.180186131179096	0.0328505057403135	135	48
COMMD1	ENSG00000173163.10	2	61888805	62147247	0.18772288183177	0.0853346471089326	135	48
RAPH1	ENSG00000173166.17	2	203394345	203535410	0.101457730097374	0.0392255962516074	135	48
MTX1	ENSG00000173171.14	1	155208699	155213824	0.387633987245202	0.130867152413858	135	48
ADCY5	ENSG00000173175.14	3	123282296	123449758	0.686522610898898	0.618985688731646	135	48
PARP14	ENSG00000173193.13	3	122680618	122730840	0.379873153472312	0.168460952556558	135	48
PARP15	ENSG00000173200.12	3	122577602	122639047	0.0215174501685952	0.0039476338664495	135	48
CKS1B	ENSG00000173207.12	1	154974653	154979249	0.394158572694976	0.177161729758299	135	48
ABCD2	ENSG00000173208.3	12	39550033	39619751	0.78771112192317	0.712075823889611	135	48
AHSA2	ENSG00000173209.22	2	61177418	61191203	0.336848778492907	0.0352287287577567	135	48
ABLIM3	ENSG00000173210.19	5	149141483	149260542	0.542610132343709	0.283714262480891	135	48
MAB21L3	ENSG00000173212.4	1	116111755	116135240	0.336440979469853	0.212606668343039	135	48
MFSD4B	ENSG00000173214.5	6	111259348	111271167	0.822010563363073	0.581034343167984	135	48
VANGL1	ENSG00000173218.14	1	115641953	115698224	0.0340128460082032	0.00131247912861267	135	48
GLRX	ENSG00000173221.13	5	95751319	95823005	0.470456483633094	0.277798366736663	135	48
IQCB1	ENSG00000173226.16	3	121769763	121835079	0.117041429493738	0.00568435009438447	135	48
SYT12	ENSG00000173227.13	11	67006778	67050863	0.0735620995076118	0.0081312804388622	135	48
GOLGB1	ENSG00000173230.15	3	121663199	121749767	0.00628142605293128	0.000288764607598947	135	48
GPR151	ENSG00000173250.2	5	146513103	146516190	0.0110661809411667	0.000366718342176879	135	48
DMRT2	ENSG00000173253.15	9	1049858	1057552	0.0885977567567298	0.0111114455194831	135	48
ZNF483	ENSG00000173258.12	9	111525159	111577844	0.868214688800046	0.801470020937304	135	48
PLAC8L1	ENSG00000173261.8	5	146084386	146104369	0.342556777529293	0.261645869732364	135	48
SLC2A14	ENSG00000173262.11	12	7812512	7891148	0.136854358586404	0.038574239759401	135	48
GPR137	ENSG00000173264.14	11	64270338	64289500	0.350209379911554	0.0333705626414977	135	48
SNCG	ENSG00000173267.13	10	86958618	86963260	0.0384821807525267	0.00703288677390804	135	48
MMRN2	ENSG00000173269.13	10	86935540	86957863	0.212575225657156	0.190940001529333	135	48
MZT2A	ENSG00000173272.15	2	131464900	131492743	0.310715364891186	0.0797919667677637	135	48
TNKS	ENSG00000173273.15	8	9556521	9782346	0.200661369036964	0.0258391988438293	135	48
ZBTB21	ENSG00000173276.13	21	41986831	42010387	0.107835284966837	0.0177790037519781	135	48
PPP1R3B	ENSG00000173281.4	8	9136255	9151574	0.497682534448771	0.351605811418849	135	48
GPR148	ENSG00000173302.5	2	130729070	130730336	0.144012245207617	0.0393573883230559	135	48
STOX2	ENSG00000173320.11	4	183797692	184023526	0.0468433348726678	0.000909878390554194	135	48
MAP3K11	ENSG00000173327.7	11	65597755	65614249	0.588142924910567	0.314460987964277	135	48
TRIB1	ENSG00000173334.3	8	125430321	125438405	0.525517280220058	0.22265547567884	135	48
KCNK7	ENSG00000173338.12	11	65592855	65595996	0.342509451767119	0.0654666545930089	135	48
C1QB	ENSG00000173369.15	1	22652762	22661538	0.0608605754249514	0.00744532652478355	135	48
C1QA	ENSG00000173372.16	1	22636506	22639608	0.47284820550349	0.296605081922459	135	48
NDNF	ENSG00000173376.13	4	121035613	121073021	0.00916856610947325	0.000509180415602454	135	48
OLR1	ENSG00000173391.8	12	10158301	10172138	0.277727093742743	0.0978481663767301	135	48
GLIPR1L1	ENSG00000173401.9	12	75334639	75370560	0.63443194141336	0.344595108024755	135	48
DAG1	ENSG00000173402.11	3	49468703	49535618	0.00337576968341858	0.000982060900362228	135	48
INSM1	ENSG00000173404.4	20	20368121	20370949	0.0429335472818754	0.0161758660540109	135	48
DAB1	ENSG00000173406.15	1	56994778	58343403	0.871661379116527	0.831600784839176	135	48
ARV1	ENSG00000173409.13	1	230978981	231000595	0.428023440847092	0.181191563729729	135	48
NAA20	ENSG00000173418.11	20	20017116	20033655	0.00776170018259497	0.000414212831307955	135	48
CCDC36	ENSG00000173421.16	3	49198428	49258104	0.0348174902039846	0.000961624977557277	135	48
SAA1	ENSG00000173432.10	11	18266174	18269977	0.249815085490489	0.132336864658438	135	48
MINOS1	ENSG00000173436.13	1	19596977	19629821	0.662468092791037	0.594097381007687	135	48
EHBP1L1	ENSG00000173442.12	11	65576038	65592650	0.0569499743309103	0.0084560290480196	135	48
THAP2	ENSG00000173451.6	12	71663970	71680639	0.37925824005739	0.206618099976637	135	48
TMEM196	ENSG00000173452.13	7	19719310	19773598	0.149245997278809	0.0245724690730695	135	48
RNF26	ENSG00000173456.4	11	119334527	119337313	0.219449097367522	0.0943416155061642	135	48
PPP1R14B	ENSG00000173457.10	11	64244480	64246938	0.348011296062067	0.134550696377783	135	48
SSSCA1	ENSG00000173465.7	11	65570430	65571888	0.00336221055370688	0.000254976938265906	135	48
SMARCC1	ENSG00000173473.10	3	47585272	47782106	0.13668665986024	0.0701131440668092	135	48
ZNF417	ENSG00000173480.10	19	57900296	57916610	0.0194952554318542	0.00215905865118461	135	48
PTPRM	ENSG00000173482.16	18	7566782	8406760	0.46092659139914	0.186278670696381	135	48
FKBP2	ENSG00000173486.12	11	64241004	64244132	0.734578973296982	0.509800273009676	135	48
VEGFB	ENSG00000173511.9	11	64234538	64238793	0.998154931745181	0.996305868633369	135	48
PEAK1	ENSG00000173517.10	15	77100656	77420144	0.279076778060287	0.0960325048337352	135	48
TNFRSF10D	ENSG00000173530.5	8	23135588	23164030	0.236882337077304	0.111339624504988	135	48
MST1	ENSG00000173531.15	3	49683964	49689498	0.214418314531091	0.0088919680349601	135	48
TNFRSF10C	ENSG00000173535.13	8	23084355	23117437	0.0405270408721598	0.00778350891227017	135	48
GMPPB	ENSG00000173540.12	3	49719696	49723951	0.960021017575741	0.860110203815828	135	48
MOB1B	ENSG00000173542.8	4	70902326	70988168	0.0577588536700351	0.00089795680123907	135	48
ZNF622	ENSG00000173545.4	5	16451519	16465792	0.0973225223295003	0.00567460417371546	135	48
CSPG4	ENSG00000173546.7	15	75674322	75712848	0.206074153203818	0.0490147267859669	135	48
SNX33	ENSG00000173548.8	15	75648707	75662301	0.0248548641899143	9.93320322225039e-05	135	48
C2orf70	ENSG00000173557.14	2	26562582	26579532	0.139435294698662	0.013459879951918	135	48
NABP1	ENSG00000173559.12	2	191678127	191696659	0.196964451215417	0.0969568611151422	135	48
ADGRF3	ENSG00000173567.14	2	26308173	26346588	0.285642141101963	0.0691438641980881	135	48
CHD2	ENSG00000173575.20	15	92900189	93028005	0.00520047555349696	0.000722156643954142	135	48
CCDC106	ENSG00000173581.7	19	55648014	55653161	0.8407874765457	0.71841967716214	135	48
CCR9	ENSG00000173585.15	3	45886504	45903177	0.000323969754621275	1.97749245450977e-05	135	48
CEP83	ENSG00000173588.14	12	94307696	94459988	0.614020473029553	0.312073360642357	135	48
SULT1B1	ENSG00000173597.8	4	69721162	69787961	0.733928455537016	0.637962589440044	135	48
NUDT4	ENSG00000173598.13	12	93377883	93405672	0.465409684894093	0.202750364239406	135	48
PC	ENSG00000173599.13	11	66848233	66958376	0.110885956438176	0.0399338280075479	135	48
SCAI	ENSG00000173611.17	9	124942608	125143496	0.1522821821127	0.0696525835546767	135	48
NMNAT1	ENSG00000173614.13	1	9943428	9985501	0.171315523768277	0.0600730380892237	135	48
LRFN4	ENSG00000173621.8	11	66856647	66860262	0.927864182198358	0.813742843553458	135	48
SLC19A1	ENSG00000173638.18	21	45493576	45544411	0.0433510947263051	0.00010739268102564	135	48
HSPB7	ENSG00000173641.17	1	16014028	16019594	0.50281068588054	0.36446122206504	135	48
RCE1	ENSG00000173653.7	11	66843412	66846546	0.143688993129035	0.0685198158676607	135	48
UQCRH	ENSG00000173660.11	1	46303631	46316776	0.93297605224606	0.912590705866747	135	48
TAS1R1	ENSG00000173662.20	1	6555181	6579757	0.173134895885459	0.00445219811235187	135	48
PSMD1	ENSG00000173692.12	2	231056864	231172827	0.616508739395931	0.463022858101384	135	48
SUSD5	ENSG00000173705.8	3	33150042	33219215	0.937252078379977	0.878663882567922	135	48
HEG1	ENSG00000173706.12	3	124965710	125055958	0.0601780412531576	0.00102347426785377	135	48
WFIKKN2	ENSG00000173714.7	17	50834650	50842348	0.393160041069271	0.169526633574891	135	48
C11orf80	ENSG00000173715.15	11	66744451	66843328	0.162460613229725	0.0282720289359094	135	48
TOMM20	ENSG00000173726.10	1	235109336	235128936	0.173821003563514	0.0275734909363242	135	48
C1orf100	ENSG00000173728.10	1	244352635	244389663	0.983300279198019	0.975004488868328	135	48
AGFG1	ENSG00000173744.17	2	227472188	227561214	0.458191918629784	0.359547918703237	135	48
STAT5B	ENSG00000173757.9	17	42199168	42276707	0.0928163403072028	0.016106654477972	135	48
CD7	ENSG00000173762.7	17	82314868	82317602	0.812513699708903	0.749982011762605	135	48
CNP	ENSG00000173786.16	17	41966741	41977731	0.730531479477814	0.529048205622948	135	48
JUP	ENSG00000173801.16	17	41754604	41786931	0.160823551372356	0.11276977449835	135	48
HAP1	ENSG00000173805.15	17	41717742	41734644	0.484861758249264	0.339076283350496	135	48
TDRD12	ENSG00000173809.17	19	32719753	32829580	0.024761394620201	0.00502221238222577	135	48
EIF1	ENSG00000173812.10	17	41688887	41692668	0.367498687562137	0.115936417038672	135	48
ENDOV	ENSG00000173818.16	17	80415169	80438086	0.0177313420493292	0.00525349184043882	135	48
RNF213	ENSG00000173821.19	17	80260866	80398786	0.454836604847262	0.175302441333525	135	48
TIGD3	ENSG00000173825.6	11	65354767	65357613	0.977808785424243	0.971816283458916	135	48
KCNH6	ENSG00000173826.14	17	63523334	63548977	0.547536033532649	0.448116872690111	135	48
MARCH10	ENSG00000173838.11	17	62701314	62808344	0.775807655826404	0.737001653909559	135	48
PLK3	ENSG00000173846.12	1	44800225	44805912	0.162049194123808	0.0269986099264698	135	48
NET1	ENSG00000173848.18	10	5412551	5458463	0.232557951708413	0.0545622604386901	135	48
DPY19L1	ENSG00000173852.14	7	34928876	35038271	0.391978475395341	0.202262001770948	135	48
PHOSPHO1	ENSG00000173868.11	17	49223362	49230766	0.04601362525139	0.0175472304206532	135	48
ZNF791	ENSG00000173875.13	19	12610918	12633840	0.626162337216018	0.476564278779305	135	48
PHC3	ENSG00000173889.15	3	170086732	170181749	0.0826255355504758	4.67297644114507e-05	135	48
GPR160	ENSG00000173890.16	3	170037929	170085403	0.661224345810383	0.505840711845534	135	48
CBX2	ENSG00000173894.10	17	79778132	79787983	0.0683491654640722	0.00302086124783017	135	48
SPTBN2	ENSG00000173898.11	11	66685248	66729226	0.797078086779991	0.639744563666664	135	48
GOLIM4	ENSG00000173905.8	3	168008677	168095975	0.125005503531826	0.0288119976822539	135	48
RBM4B	ENSG00000173914.11	11	66664998	66677921	0.00106087710908985	0.000409097481012854	135	48
USMG5	ENSG00000173915.14	10	103389066	103396466	0.00711918872465795	0.000402793533586335	135	48
HOXB2	ENSG00000173917.10	17	48540894	48544989	0.597660669733964	0.451838944531887	135	48
C1QTNF1	ENSG00000173918.14	17	79022814	79049788	0.440067082132019	0.335371065404958	135	48
MARCH3	ENSG00000173926.5	5	126867714	127030808	0.757013728883844	0.707670204090404	135	48
SWSAP1	ENSG00000173928.2	19	11375513	11376951	0.62121181952266	0.549843267788158	135	48
SLCO4C1	ENSG00000173930.8	5	102233986	102296549	0.810470747222321	0.669911058802139	135	48
RBM4	ENSG00000173933.19	11	66638617	66665905	0.148068880202443	0.0408492556129704	135	48
PIFO	ENSG00000173947.13	1	111346288	111353013	0.213190088665555	0.0389223523858676	135	48
XXYLT1	ENSG00000173950.15	3	195068279	195271167	0.409123173222408	0.176908807366946	135	48
UBXN2A	ENSG00000173960.13	2	23927285	24004909	0.122493521070198	0.000391884142364227	135	48
LRRC63	ENSG00000173988.12	13	46211943	46277366	0.889568233377924	0.853364606047166	135	48
TCAP	ENSG00000173991.5	17	39664187	39666555	0.293278105306155	0.118489839023216	135	48
CCS	ENSG00000173992.8	11	66593084	66606019	0.00205633115547456	2.00251433642559e-06	135	48
NRROS	ENSG00000174004.5	3	196639686	196662004	0.786510015748043	0.690309058238803	135	48
CEP19	ENSG00000174007.7	3	196706277	196712293	0.529044150151985	0.159150528637284	135	48
FBXO45	ENSG00000174013.7	3	196568675	196589059	0.396583841878375	0.103502336800627	135	48
GNG5	ENSG00000174021.10	1	84498325	84506565	0.444204112663012	0.0814601493963132	135	48
SLC25A30	ENSG00000174032.16	13	45393414	45411938	0.0192367663572725	0.0015055603384698	135	48
C9orf131	ENSG00000174038.12	9	35044327	35045991	0.0911065186243034	0.0358721410071531	135	48
CD34	ENSG00000174059.16	1	207880972	207911402	0.0105576859188431	3.57018076059322e-05	135	48
CTSF	ENSG00000174080.10	11	66563463	66568841	0.0481093286622158	0.00608966998175653	135	48
MSRB3	ENSG00000174099.10	12	65278643	65488244	0.145107124306091	0.0875903488327257	135	48
LEMD3	ENSG00000174106.2	12	65169571	65248327	0.864656010544762	0.82848031349709	135	48
C16orf91	ENSG00000174109.4	16	1419744	1420800	0.334641772397084	0.126206137775422	135	48
TLR10	ENSG00000174123.10	4	38772239	38782990	0.322980409772661	0.144432846434208	135	48
TLR1	ENSG00000174125.7	4	38790677	38805578	0.13463871416376	0.00636167645156824	135	48
TLR6	ENSG00000174130.12	4	38823715	38843791	0.0235792705491683	0.00108033851700532	135	48
FAM174A	ENSG00000174132.8	5	100535305	100586741	0.152375213526248	0.0309677262801056	135	48
RGMB	ENSG00000174136.11	5	98768650	98798643	0.636994988758826	0.32076474901229	135	48
FAM53A	ENSG00000174137.12	4	1617915	1684302	0.0492399639998882	0.00751402439121217	135	48
NWD2	ENSG00000174145.7	4	37244220	37449465	0.523860166941395	0.275650278941408	135	48
CYB561D1	ENSG00000174151.14	1	109494052	109502932	0.289665736562728	0.0474515460141721	135	48
ZDHHC24	ENSG00000174165.7	11	66520637	66546238	0.313288006680973	0.0115689824515431	135	48
TRMT10C	ENSG00000174173.6	3	101561862	101566446	0.156979055254537	0.0813842860118865	135	48
CTU2	ENSG00000174177.12	16	88706463	88715342	0.965216183630373	0.944852779964731	135	48
MGA	ENSG00000174197.16	15	41621224	41773081	0.157025420133843	0.0620508845292985	135	48
C12orf66	ENSG00000174206.12	12	64186316	64222296	0.518290407915486	0.382405244661906	135	48
SNX31	ENSG00000174226.8	8	100572882	100663415	0.0462620877788483	0.00462434201729913	135	48
PIGG	ENSG00000174227.15	4	499210	539529	0.0666517186666885	0.0403982060639958	135	48
PRPF8	ENSG00000174231.16	17	1650629	1684725	0.5170731605993	0.326439399914372	135	48
ADCY6	ENSG00000174233.11	12	48766465	48789037	0.897567002081295	0.781407854740137	135	48
REP15	ENSG00000174236.3	12	27697299	27697596	0.0229693074278187	0.00165455570737559	135	48
PITPNA	ENSG00000174238.14	17	1518097	1562816	0.930175061899241	0.903466253293494	135	48
DDX23	ENSG00000174243.9	12	48829764	48852842	0.0383319561600265	0.00533931836368155	135	48
ZNHIT2	ENSG00000174276.6	11	65116403	65117708	0.000659630880925319	3.15656650570393e-06	135	48
ZBTB4	ENSG00000174282.11	17	7459366	7484263	0.363641240743358	0.146338309617059	135	48
TNK1	ENSG00000174292.12	17	7380534	7389726	0.874185215352611	0.798146619964495	135	48
ZHX3	ENSG00000174306.21	20	41178448	41317672	0.00185377836337792	5.64973007053917e-05	135	48
PHLDA3	ENSG00000174307.6	1	201464895	201469237	0.143253330309321	0.0111356768790246	135	48
SLC16A11	ENSG00000174326.11	17	7041630	7043923	0.434907223692101	0.203655218784405	135	48
SLC16A13	ENSG00000174327.6	17	7036075	7040121	0.581593719134478	0.349206948508879	135	48
GLIS1	ENSG00000174332.5	1	53506237	53738106	0.168165872368431	0.0686614776033971	135	48
PODN	ENSG00000174348.13	1	53062052	53085134	0.0841040727673662	0.00714993934386911	135	48
C11orf45	ENSG00000174370.9	11	128899565	128906035	0.535179334381137	0.447111030181417	135	48
EXO1	ENSG00000174371.16	1	241847967	241895148	0.0103408256235098	0.00439755010567342	135	48
RALGAPA1	ENSG00000174373.16	14	35538352	35809304	0.14154255113278	0.0400192768133211	135	48
LIG4	ENSG00000174405.13	13	108207439	108218368	0.0411568680037728	0.00748878442946983	135	48
GTF2IRD2B	ENSG00000174428.16	7	75092573	75149817	0.343541227760203	0.159945522912598	135	48
ABRA	ENSG00000174429.3	8	106759483	106770245	0.364077711491696	0.140823220611378	135	48
ATP2A2	ENSG00000174437.16	12	110280756	110351090	0.0252575533834442	0.0117113859947925	135	48
ZWILCH	ENSG00000174442.11	15	66504959	66550128	0.878609847369588	0.817707217155736	135	48
RPL4	ENSG00000174444.14	15	66498015	66524532	0.221493416492249	0.0944976376017632	135	48
SNAPC5	ENSG00000174446.12	15	66493468	66497813	0.312124384196045	0.0913316713715694	135	48
STARD6	ENSG00000174448.8	18	54324358	54357916	0.0578200082203929	0.0343333282312064	135	48
VWC2L	ENSG00000174453.9	2	214411065	214578959	0.863213823013313	0.810260882459998	135	48
C12orf76	ENSG00000174456.13	12	110027028	110073686	0.0640577565006177	0.0121788755725806	135	48
CNTNAP2	ENSG00000174469.19	7	146116002	148420998	0.554991179720844	0.348735943640183	135	48
GALNTL6	ENSG00000174473.15	4	171812254	173041559	0.0986932282799155	0.00613154915453572	135	48
LINGO2	ENSG00000174482.10	9	27948078	28670286	0.130212673475592	0.0149334524143511	135	48
BBS1	ENSG00000174483.19	11	66510606	66533627	0.0260133301558778	0.00406086230801251	135	48
DENND4A	ENSG00000174485.15	15	65658046	65792293	0.4469110938577	0.288761108003288	135	48
IGDCC3	ENSG00000174498.13	15	65327127	65378040	0.0186113697611263	0.00331738099984548	135	48
ANKRD36C	ENSG00000174501.14	2	95836919	95991831	0.0674225102537739	0.00101608681732924	135	48
SLC26A9	ENSG00000174502.18	1	205913048	205943460	0.00524813211498791	0.000265547827557684	135	48
MFSD4A	ENSG00000174514.12	1	205568885	205602918	0.0232856969980874	0.00414754486240627	135	48
PELI3	ENSG00000174516.14	11	66466745	66477337	0.733678556961683	0.565635424057906	135	48
TTC9B	ENSG00000174521.7	19	40216058	40218399	0.066169187958549	0.0018448122622053	135	48
TMEM81	ENSG00000174529.7	1	205083129	205084460	0.0660764530649048	0.0236397721014659	135	48
MRPL11	ENSG00000174547.13	11	66435075	66466738	0.00693354930463566	0.000183798171991868	135	48
IL20RB	ENSG00000174564.12	3	136957865	137011085	0.833271446097955	0.676882215299598	135	48
GOLT1A	ENSG00000174567.7	1	204198160	204214092	0.619857429994823	0.481761249996024	135	48
AKIRIN1	ENSG00000174574.15	1	38991223	39006059	0.394823181586863	0.165249703191871	135	48
NPAS4	ENSG00000174576.9	11	66421004	66426707	0.0941367341485367	0.0401844511913005	135	48
MSL2	ENSG00000174579.3	3	136148922	136197241	0.888685648348022	0.740846931263787	135	48
ZNF497	ENSG00000174586.10	19	58355184	58362848	0.100088905020626	0.0135973000458107	135	48
TRAM1L1	ENSG00000174599.5	4	117083554	117085576	0.656237258035336	0.414241030158868	135	48
CMKLR1	ENSG00000174600.13	12	108288044	108339341	0.306509165545308	0.216261756587222	135	48
ANGEL2	ENSG00000174606.13	1	212992182	213015826	0.394672601832014	0.155097253253311	135	48
UGT8	ENSG00000174607.10	4	114598455	114678224	0.00307901869993993	5.30827766029319e-05	135	48
KY	ENSG00000174611.11	3	134603138	134651022	0.424658923598918	0.263524472154396	135	48
IQCK	ENSG00000174628.16	16	19716456	19856690	0.23960959584074	0.126169437779655	135	48
SLCO2A1	ENSG00000174640.12	3	133932696	134052184	0.253366573829107	0.100533406632358	135	48
ZNF266	ENSG00000174652.17	19	9412598	9435578	0.0495756106489052	0.000794942598705742	135	48
SLC29A2	ENSG00000174669.11	11	66362521	66372214	0.198686284212205	0.0126979738295853	135	48
BRSK2	ENSG00000174672.15	11	1389899	1462689	0.990108022167655	0.982691142402652	135	48
B4GAT1	ENSG00000174684.6	11	66345372	66347692	0.0428822628877402	0.0127254077144596	135	48
TMEM167A	ENSG00000174695.9	5	83052846	83077863	0.644199978985435	0.510374300989818	135	48
SH3PXD2B	ENSG00000174705.12	5	172325000	172454523	0.359353636152346	0.194426895007661	135	48
KIAA1551	ENSG00000174718.11	12	31959370	31993107	0.404156478874242	0.0504446532583138	135	48
LARP7	ENSG00000174720.15	4	112636990	112657592	0.252307747852325	0.108701438643418	135	48
FGFBP3	ENSG00000174721.9	10	91906589	91909483	0.0474627138511352	0.0264247912004876	135	48
NR1D2	ENSG00000174738.12	3	23945260	23980618	0.107858883466191	0.00798587495631233	135	48
BRMS1	ENSG00000174744.13	11	66337333	66345125	0.1290020136258	0.0637028397456407	135	48
RPL15	ENSG00000174748.18	3	23916716	23923692	0.673183256617686	0.477916752233403	135	48
C4orf32	ENSG00000174749.5	4	112145397	112195256	0.34359126514308	0.0383073285831209	135	48
HRAS	ENSG00000174775.16	11	532242	537287	0.433235981620847	0.307841768473874	135	48
WDR49	ENSG00000174776.10	3	167478684	167653983	0.0465204227038089	0.0173793185614006	135	48
SRP72	ENSG00000174780.15	4	56466915	56503107	0.260264222648258	0.068389857612077	135	48
RIN1	ENSG00000174791.10	11	66332062	66336840	0.302128427205287	0.135822030383186	135	48
C4orf26	ENSG00000174792.10	4	75556048	75565885	0.00278286594333919	0.000110699904336764	135	48
THAP6	ENSG00000174796.12	4	75513946	75550473	0.798975920811641	0.72389054785562	135	48
CEP135	ENSG00000174799.10	4	55948871	56033363	0.699691910513751	0.570849608116307	135	48
FZD4	ENSG00000174804.3	11	86945679	86955391	0.589993462633229	0.432955733166057	135	48
CD248	ENSG00000174807.3	11	66314487	66317044	0.209595468373504	0.0077370063599313	135	48
BTC	ENSG00000174808.11	4	74744759	74794686	0.0408746554355203	0.00847337340825974	135	48
PDZK1	ENSG00000174827.13	1	145670852	145708148	0.315365738719706	0.0407485821666487	135	48
ADGRE1	ENSG00000174837.14	19	6887566	6940459	0.00362357051186013	0.000392303792991187	135	48
DENND6A	ENSG00000174839.12	3	57625457	57693089	0.0477996112899012	0.00136150071621333	135	48
PDE12	ENSG00000174840.8	3	57556276	57566844	0.290194453183458	0.184522158300522	135	48
GLMN	ENSG00000174842.16	1	92246402	92298964	0.0440726369667373	0.0191173472089579	135	48
DNAH12	ENSG00000174844.14	3	57293699	57544344	0.68914081315057	0.327266530123005	135	48
YIF1A	ENSG00000174851.15	11	66284580	66289170	0.0864048284591817	0.00627192738150384	135	48
CNIH2	ENSG00000174871.10	11	66278190	66284212	0.0219988760747917	0.00088068314304191	135	48
NDUFA11	ENSG00000174886.12	19	5891276	5904006	0.672616044954733	0.505969431915407	135	48
RSRC1	ENSG00000174891.12	3	158107789	158545730	0.829781423040763	0.633534241582644	135	48
PQLC2L	ENSG00000174899.10	3	157543246	157677749	0.113242802619468	0.00142117478067844	135	48
RAB1B	ENSG00000174903.15	11	66268533	66277168	0.537305794614702	0.290942109165315	135	48
PTDSS2	ENSG00000174915.11	11	448268	491387	0.340672397021159	0.186597241625701	135	48
C19orf70	ENSG00000174917.8	19	5678421	5680603	0.0170499799751614	0.000465561973145956	135	48
C3orf33	ENSG00000174928.15	3	155762617	155806351	0.0107896453620205	0.00297216141073123	135	48
SEZ6L2	ENSG00000174938.14	16	29871159	29899547	0.0350747312036711	0.00809295557561762	135	48
ASPHD1	ENSG00000174939.10	16	29900375	29906127	0.927995682755997	0.833892737305791	135	48
KCTD13	ENSG00000174943.9	16	29905012	29926835	0.0698870741038481	0.0031129253846956	135	48
P2RY14	ENSG00000174944.8	3	151212117	151278467	0.172266718371533	0.0901006760263043	135	48
AMZ1	ENSG00000174945.13	7	2679522	2775500	0.584006900568123	0.136613813905682	135	48
GPR171	ENSG00000174946.6	3	151197832	151203201	0.0482126803395476	0.00627689562122463	135	48
GPR149	ENSG00000174948.5	3	154337672	154429715	0.0106954761191027	0.000447625812201696	135	48
CD164L2	ENSG00000174950.10	1	27379176	27383380	0.160392722654168	0.0333585960030958	135	48
FUT1	ENSG00000174951.10	19	48748011	48755390	0.75614030004887	0.425865078061799	135	48
DHX36	ENSG00000174953.13	3	154272546	154324497	0.778268947622548	0.685149253030157	135	48
ZIC4	ENSG00000174963.17	3	147386046	147406860	0.0534775922163177	0.0036325082913738	135	48
FBXW8	ENSG00000174989.12	12	116910956	117031148	0.0875812650841522	0.0345438931131458	135	48
CA5A	ENSG00000174990.4	16	87881546	87936529	0.843987069944201	0.797054330451991	135	48
KLC2	ENSG00000174996.11	11	66257294	66267860	0.0535511383624806	0.000931892438916178	135	48
SLC22A1	ENSG00000175003.12	6	160121789	160158718	0.853732369157245	0.710012868969715	135	48
CTBP2	ENSG00000175029.16	10	124984317	125161170	0.294471409626904	0.167374908505056	135	48
CHST2	ENSG00000175040.5	3	143119331	143124014	0.00869462065369799	0.000442079157059415	135	48
ZDHHC14	ENSG00000175048.16	6	157381133	157678146	0.525049772128679	0.455128001490381	135	48
ATR	ENSG00000175054.14	3	142449235	142578826	0.0482237917061848	0.0131452978275233	135	48
UBE2C	ENSG00000175063.16	20	45812576	45816957	0.373772473581805	0.245259456520731	135	48
GK5	ENSG00000175066.15	3	142157527	142225607	0.0810468106686471	0.00348009565654371	135	48
VCPIP1	ENSG00000175073.7	8	66628487	66667217	0.856161782409957	0.808685334546499	135	48
RTP1	ENSG00000175077.5	3	187200114	187201465	0.527007407618581	0.398203458101501	135	48
DES	ENSG00000175084.11	2	219418377	219426739	0.0365403150012593	0.00360957240599923	135	48
PDIK1L	ENSG00000175087.9	1	26111165	26125543	0.154874407950057	0.0591504415512592	135	48
SPSB4	ENSG00000175093.4	3	141051402	141148611	0.435011280171064	0.26205424200992	135	48
TRAF6	ENSG00000175104.14	11	36487027	36510272	0.695203671043781	0.649835064604546	135	48
ZNF654	ENSG00000175105.6	3	88059274	88144665	0.0529786373191148	0.00139568946842325	135	48
TVP23C	ENSG00000175106.16	17	15502264	15563595	0.102958108481564	0.0102387983033308	135	48
MRPS22	ENSG00000175110.11	3	139110404	139357223	0.942266032373964	0.879552416658087	135	48
PACS1	ENSG00000175115.11	11	66070454	66244747	0.270670552867393	0.0418923611715432	135	48
MARCKSL1	ENSG00000175130.6	1	32333832	32336379	0.14518743241029	0.0984447403133019	135	48
SH3BP5L	ENSG00000175137.10	1	248810446	248826633	0.596991922824126	0.443032997153342	135	48
YPEL2	ENSG00000175155.8	17	59331689	59401729	0.00278666576863974	5.67046343201056e-05	135	48
CADM2	ENSG00000175161.13	3	84958981	86074429	0.270378408693354	0.112669285076243	135	48
ABO	ENSG00000175164.13	9	133250401	133275214	0.0118570770380296	0.000877305477611545	135	48
PSMD2	ENSG00000175166.16	3	184298709	184309054	0.393751982425823	0.135283109836317	135	48
FAM182B	ENSG00000175170.14	20	25763466	25868225	0.812515706678309	0.583463531807014	135	48
PPM1E	ENSG00000175175.5	17	58755869	58985176	0.182804978596207	0.0960218921677789	135	48
FAM131A	ENSG00000175182.14	3	184335926	184348421	0.0229545759400207	0.00162744510427256	135	48
CSRP2	ENSG00000175183.9	12	76858715	76879060	0.629756692396253	0.37832648897132	135	48
INHBC	ENSG00000175189.3	12	57434760	57450828	0.169420570019281	0.0678985783536732	135	48
PARL	ENSG00000175193.13	3	183829271	183884923	0.464438439229172	0.246289300319278	135	48
DDIT3	ENSG00000175197.11	12	57516656	57520517	0.680451144720339	0.402226678100726	135	48
PCCA	ENSG00000175198.15	13	100089015	100530163	0.889635785451748	0.835824725848973	135	48
DCTN2	ENSG00000175203.15	12	57530149	57547331	0.20178185893827	0.129302253475962	135	48
NPPA	ENSG00000175206.10	1	11845767	11848345	0.330102468817407	0.200089824611763	135	48
ZNF408	ENSG00000175213.2	11	46700818	46705912	0.0183057862962574	0.00100764549911237	135	48
CTDSP2	ENSG00000175215.10	12	57819927	57846739	0.71264235027075	0.448040776328115	135	48
CKAP5	ENSG00000175216.14	11	46743048	46846308	0.60075035365765	0.220531581983344	135	48
ARHGAP1	ENSG00000175220.11	11	46677080	46700599	0.0309100875624106	0.00414267453620757	135	48
MED16	ENSG00000175221.14	19	867630	893218	0.0264086728995293	0.00680667513649297	135	48
ATG13	ENSG00000175224.16	11	46617527	46674818	0.0186148060243061	0.00032842642339534	135	48
GAL3ST3	ENSG00000175229.6	11	66041952	66049180	0.0142073521048053	0.00194458257957192	135	48
C1orf127	ENSG00000175262.14	1	10946473	10982037	0.551774488143783	0.310657890998136	135	48
CHST1	ENSG00000175264.7	11	45648877	45665622	0.0997845391989936	0.00372969300975039	135	48
GOLGA8A	ENSG00000175265.17	15	34379071	34437466	0.366818949541918	0.212234318274779	135	48
VWA3A	ENSG00000175267.14	16	22092540	22156966	0.131477794157554	0.0617354764317481	135	48
TP53I11	ENSG00000175274.18	11	44885903	44951306	0.78662261869524	0.658858013252456	135	48
CENPS	ENSG00000175279.21	1	10430783	10442809	0.0155424387608582	0.000392709733851717	135	48
DOLK	ENSG00000175283.7	9	128945530	128947619	0.0638303669497715	0.00115333311423603	135	48
PHYHD1	ENSG00000175287.18	9	128920895	128942041	0.257726030414152	0.11589779319711	135	48
CATSPER1	ENSG00000175294.5	11	66016752	66026517	0.0317496765792637	0.00777312213905544	135	48
CCNE2	ENSG00000175305.17	8	94879770	94896678	0.849119932946093	0.743306792912227	135	48
PHYKPL	ENSG00000175309.14	5	178208497	178232790	0.625519030944085	0.479673780131766	135	48
CST6	ENSG00000175315.2	11	66011841	66013505	0.0240264819092722	0.00073549807471131	135	48
GRAMD2	ENSG00000175318.11	15	72159807	72197785	0.111891427356429	0.00997421042555557	135	48
ZNF519	ENSG00000175322.11	18	14057457	14132490	0.383270648184557	0.209352815769158	135	48
LSM1	ENSG00000175324.9	8	38163773	38176532	0.349018286359262	0.210934098446196	135	48
BANF1	ENSG00000175334.7	11	66002177	66004149	0.495381191576647	0.306296848219419	135	48
CHRNA7	ENSG00000175344.17	15	31923438	32173018	0.0185259416444618	0.00384115470068977	135	48
TMEM9B	ENSG00000175348.10	11	8947294	8964674	0.0312846095609687	0.00422776805549825	135	48
NRIP3	ENSG00000175352.10	11	8980576	9004049	0.242570124100398	0.164318155850869	135	48
PTPN2	ENSG00000175354.18	18	12785478	12929643	0.27725275949303	0.124572740275399	135	48
SCUBE2	ENSG00000175356.12	11	9020391	9138114	0.297737981563991	0.0968519496568128	135	48
EIF1AD	ENSG00000175376.8	11	65996545	66002078	0.339732057591929	0.259029771687598	135	48
SMAD2	ENSG00000175387.15	18	47808957	47931146	0.10085430173116	0.0187205742595967	135	48
EIF3F	ENSG00000175390.13	11	7970251	8001862	0.269704961768748	0.153758538750633	135	48
ZNF25	ENSG00000175395.15	10	37949572	37976633	0.564673708933197	0.235135298603176	135	48
ARL10	ENSG00000175414.6	5	176365468	176401865	0.889776479842762	0.829308479980279	135	48
CLTB	ENSG00000175416.12	5	176392455	176416569	0.0271510727747228	0.00683532708893779	135	48
PCSK1	ENSG00000175426.10	5	96390415	96434143	0.201174840725896	0.100563915423966	135	48
LPL	ENSG00000175445.14	8	19901717	19967258	0.799420616614121	0.763347777006064	135	48
RFESD	ENSG00000175449.13	5	95646754	95684773	0.128023573641483	0.0620663294147054	135	48
CCDC14	ENSG00000175455.14	3	123897305	123961408	0.00609538372560114	8.7652361362145e-05	135	48
TBC1D10C	ENSG00000175463.11	11	67403915	67410089	0.0486406268000832	0.0109833284273456	135	48
SART1	ENSG00000175467.14	11	65961689	65979828	0.67523913748899	0.401983310963491	135	48
PPP2R2D	ENSG00000175470.18	10	131900644	131959834	0.608806693151899	0.536578023184707	135	48
MCTP1	ENSG00000175471.19	5	94703741	95284575	0.997888589555663	0.996330535086365	135	48
POLD4	ENSG00000175482.8	11	67350777	67356972	0.371689233185926	0.237809203599455	135	48
LRRC25	ENSG00000175489.9	19	18391144	18397617	0.0680594513812967	0.0238970469662056	135	48
DPP10	ENSG00000175497.16	2	114442299	115845752	0.884778156381908	0.799218550144434	135	48
CLCF1	ENSG00000175505.10	11	67364168	67374177	0.152083866827943	0.0877463845308467	135	48
TSGA10IP	ENSG00000175513.9	11	65945445	65959963	0.00770396539986405	0.000933263905206808	135	48
UBQLNL	ENSG00000175518.6	11	5514393	5516705	0.660760362384812	0.505276467328951	135	48
PNLIP	ENSG00000175535.6	10	116545931	116567855	0.0644932904529232	0.0122615872723947	135	48
LIPT2	ENSG00000175536.6	11	74491712	74493365	0.213648230828006	0.0472218965785035	135	48
KCNE3	ENSG00000175538.10	11	74454841	74467729	0.78742646649686	0.523934458265251	135	48
CABP4	ENSG00000175544.13	11	67452730	67460313	0.0459464800188569	0.0155042351290098	135	48
ALG10B	ENSG00000175548.8	12	38316578	38329728	0.611446557761666	0.267434363226205	135	48
DRAP1	ENSG00000175550.7	11	65919257	65921561	0.384121520494166	0.258122977205362	135	48
UCP3	ENSG00000175564.12	11	74000281	74009435	0.150016191953457	0.0488841865841913	135	48
UCP2	ENSG00000175567.8	11	73974667	73983307	0.958346527435648	0.94133700085806	135	48
C11orf68	ENSG00000175573.6	11	65916808	65919117	0.140591052055638	0.0256709505686461	135	48
PAAF1	ENSG00000175575.12	11	73876699	73931124	0.0813925634561418	0.00462723989299039	135	48
MRPL48	ENSG00000175581.13	11	73787316	73865133	0.846630805007497	0.749307593086292	135	48
RAB6A	ENSG00000175582.19	11	73675638	73761137	0.6698180808737	0.549238716442214	135	48
P2RY2	ENSG00000175591.11	11	73218298	73236352	0.154547385027327	0.09433481015178	135	48
FOSL1	ENSG00000175592.8	11	65892049	65900573	0.397470863891917	0.264288476358536	135	48
ERCC4	ENSG00000175595.14	16	13920157	13952345	0.175008205054018	0.0339683422046669	135	48
SUGCT	ENSG00000175600.15	7	40134977	40860763	0.547661664691743	0.415007002359017	135	48
CCDC85B	ENSG00000175602.3	11	65890112	65891635	0.136716004836721	0.0442244878334497	135	48
TMEM70	ENSG00000175606.10	8	73972437	73982783	0.113792534166608	0.0111453826656489	135	48
RPS6KB2	ENSG00000175634.14	11	67428483	67435408	0.0422568638891104	0.00194253835172573	135	48
RMI2	ENSG00000175643.8	16	11249649	11351762	0.19700494130369	0.0492274695003902	135	48
PRM1	ENSG00000175646.3	16	11280836	11281350	0.911196858425238	0.890152465337943	135	48
TOM1L2	ENSG00000175662.17	17	17843511	17972422	0.113738278528737	0.0240739384281206	135	48
TEX26	ENSG00000175664.9	13	30932703	30975502	0.0328545776273268	0.00840919068679582	135	48
ZNF77	ENSG00000175691.8	19	2933218	2944971	0.964684586317156	0.951068274359304	135	48
GPR156	ENSG00000175697.10	3	120164645	120285094	0.455522884451077	0.264152976207903	135	48
LINC00116	ENSG00000175701.10	2	110211529	110245311	0.00248535175327063	7.50223528181478e-05	135	48
KDF1	ENSG00000175707.8	1	26949562	26960406	0.965497400282928	0.94796290912145	135	48
B3GNTL1	ENSG00000175711.8	17	82946879	83051810	0.595421575603631	0.216262692714398	135	48
MLXIP	ENSG00000175727.13	12	122078722	122147347	0.824709055975225	0.714292913554451	135	48
NR2F1	ENSG00000175745.11	5	93583337	93594615	0.00342997180361494	0.000471736530566372	135	48
AURKAIP1	ENSG00000175756.13	1	1373730	1375495	0.386915074183203	0.199799035999872	135	48
TTLL11	ENSG00000175764.14	9	121821928	122093606	0.316052327130289	0.134069848837704	135	48
EIF4E1B	ENSG00000175766.11	5	176630682	176646641	0.694428118355272	0.666684263490172	135	48
TOMM5	ENSG00000175768.12	9	37582646	37592642	0.614063652897491	0.37420647329433	135	48
SLC35E3	ENSG00000175782.9	12	68746106	68793964	0.0569587727240691	0.0135322364729492	135	48
PRIMA1	ENSG00000175785.12	14	93718298	93788481	0.0454565226554986	0.0075562768312083	135	48
ZNF169	ENSG00000175787.16	9	94259311	94301454	0.632262842412578	0.436076357982182	135	48
RUVBL1	ENSG00000175792.11	3	128064778	128153914	0.0234133904205645	0.00206735598415181	135	48
SFN	ENSG00000175793.11	1	26863138	26864457	0.0588099952302295	0.00216142984712035	135	48
MSRA	ENSG00000175806.14	8	10054268	10428891	0.581654586631126	0.452858665647863	135	48
CTDNEP1	ENSG00000175826.11	17	7243815	7252023	0.0952984412308169	0.0326579842959132	135	48
ETV4	ENSG00000175832.12	17	43527844	43579620	0.821591854583837	0.747433992849372	135	48
SWI5	ENSG00000175854.11	9	128275379	128288990	0.240525818685948	0.120586071741809	135	48
GAPT	ENSG00000175857.8	5	58491435	58497090	0.00394442422157916	5.55405333573781e-05	135	48
BAIAP2	ENSG00000175866.15	17	81035122	81117294	0.726349636738885	0.545366552106101	135	48
CALCB	ENSG00000175868.13	11	14904997	15082342	0.349030650045073	0.0578953074680235	135	48
CREG2	ENSG00000175874.9	2	101345551	101387595	0.0357103559584485	0.00270976649453614	135	48
ZDHHC21	ENSG00000175893.11	9	14611071	14693471	0.650948264142781	0.505006951196628	135	48
TSPEAR	ENSG00000175894.14	21	44497892	44711580	0.824765377546907	0.700792277438502	135	48
PLEKHF2	ENSG00000175895.3	8	95133804	95156684	0.899321427208279	0.864857687461261	135	48
A2M	ENSG00000175899.14	12	9068183	9116229	0.0109773305649213	0.000277321269228964	135	48
ARL4D	ENSG00000175906.4	17	43398959	43401137	0.040726057776362	0.00318572236125426	135	48
DOK7	ENSG00000175920.16	4	3463311	3494483	0.0139207625495733	3.47737884157853e-05	135	48
LRRN1	ENSG00000175928.5	3	3799437	3847703	0.301244230942031	0.150686265129498	135	48
UBE2O	ENSG00000175931.12	17	76389451	76453206	0.738692364798707	0.637157604645234	135	48
ORAI3	ENSG00000175938.6	16	30949066	30956461	0.375876174913349	0.177556669368917	135	48
KLHL38	ENSG00000175946.8	8	123645527	123652950	0.719489859569025	0.557981459007033	135	48
UNC119B	ENSG00000175970.10	12	120710435	120723640	0.952502120576456	0.928120672085897	135	48
DENND2C	ENSG00000175984.14	1	114582848	114670422	0.283400689057963	0.092370834329326	135	48
PLEKHD1	ENSG00000175985.9	14	69484754	69531551	0.687833790993656	0.440047765615862	135	48
TUBB6	ENSG00000176014.12	18	12307669	12344320	0.012214759485381	0.00167612284742368	135	48
LYSMD3	ENSG00000176018.12	5	90515611	90529584	0.731400864785205	0.695784312794773	135	48
B3GALT6	ENSG00000176022.4	1	1232265	1235041	0.252249287347111	0.143331082941882	135	48
ZNF613	ENSG00000176024.17	19	51927147	51948759	0.00904214685191035	0.000383365026843706	135	48
NUPR1	ENSG00000176046.8	16	28532708	28539174	0.846695517849398	0.538260498817592	135	48
JAKMIP2	ENSG00000176049.15	5	147585439	147782848	0.0616603282116294	0.0101483323759149	135	48
MBLAC2	ENSG00000176055.9	5	90458203	90474768	0.117678134593389	0.00795956716266093	135	48
TPRN	ENSG00000176058.11	9	137191617	137200798	0.637108454041692	0.298178013543067	135	48
SLC35A4	ENSG00000176087.14	5	140564690	140569103	0.270497735956676	0.100133999313282	135	48
IP6K1	ENSG00000176095.11	3	49724294	49786542	0.187227205073335	0.0123810632321001	135	48
SSNA1	ENSG00000176101.11	9	137188647	137190370	0.476331945014417	0.329145629808409	135	48
CSTF3	ENSG00000176102.11	11	33084584	33162371	0.950525161311843	0.921557745942467	135	48
YES1	ENSG00000176105.13	18	721588	812546	0.68226086895266	0.472110156372648	135	48
CHMP6	ENSG00000176108.9	17	80991598	81009517	0.733963932967326	0.553369464627679	135	48
DLEU1	ENSG00000176124.11	13	50082171	50723236	0.855926723195054	0.659176480475698	135	48
UFSP1	ENSG00000176125.4	7	100888723	100889718	0.743817447485393	0.492040808132864	135	48
MC5R	ENSG00000176136.6	18	13824149	13827323	0.0966252923618454	0.012860532225112	135	48
TMEM39A	ENSG00000176142.12	3	119429500	119468830	0.468442488576329	0.321546274377063	135	48
TCP11L1	ENSG00000176148.15	11	33039417	33105943	0.0230300524778851	0.0144534373066509	135	48
GPX2	ENSG00000176153.11	14	64939152	64942905	0.711486783841393	0.600508168648484	135	48
CCDC57	ENSG00000176155.18	17	82101460	82212830	0.0401923514759838	0.0106555694665537	135	48
FOXG1	ENSG00000176165.10	14	28760330	28770277	0.0581724090464244	0.0141528433443402	135	48
SPHK1	ENSG00000176170.13	17	76376584	76387860	0.0517432016597451	0.0006540287364596	135	48
BNIP3	ENSG00000176171.11	10	131966455	131982013	0.239896369113653	0.0257928363794287	135	48
MYPOP	ENSG00000176182.5	19	45890020	45902604	0.145256444941939	0.0437951623820472	135	48
CIDEA	ENSG00000176194.17	18	12254319	12277595	0.150889474550972	0.0626846648391979	135	48
LRRTM4	ENSG00000176204.13	2	76747719	77593319	0.127913044485642	0.0376378108089104	135	48
ATAD5	ENSG00000176208.8	17	30831970	30895869	0.749765392461459	0.706362716657865	135	48
SMIM19	ENSG00000176209.11	8	42541712	42555193	0.00426995375405259	0.000589062107092914	135	48
ZNF404	ENSG00000176222.8	19	43872363	43884051	0.564793343004298	0.28981638134941	135	48
RTTN	ENSG00000176225.13	18	70003031	70205945	0.100082233908164	0.00960258900419227	135	48
ACBD7	ENSG00000176244.6	10	15077523	15088776	0.936809570603087	0.913627803222993	135	48
ANAPC2	ENSG00000176248.8	9	137174784	137188537	0.267517451364527	0.0693687371860183	135	48
ZBTB8OS	ENSG00000176261.15	1	32620820	32650903	0.195957031451508	0.125631798818685	135	48
SLC35G1	ENSG00000176273.14	10	93893973	93956062	0.104374906429299	0.0470365863232043	135	48
ZNF135	ENSG00000176293.19	19	58059239	58086310	0.7794328843395	0.730095741846282	135	48
COX8A	ENSG00000176340.3	11	63974607	63976543	0.0257769661462856	0.00277512390792765	135	48
ZSCAN2	ENSG00000176371.13	15	84600986	84627796	0.564732532087615	0.329524547145606	135	48
PRR18	ENSG00000176381.5	6	166305300	166308448	0.971123070194472	0.945278476631181	135	48
B3GNT4	ENSG00000176383.8	12	122203543	122208952	0.105464139097343	0.0732517156963267	135	48
CDC26	ENSG00000176386.8	9	113255835	113273438	0.00731678029470168	0.000278575303549016	135	48
HSD11B2	ENSG00000176387.6	16	67430652	67437553	0.0311577910994946	0.00230052988165112	135	48
CRLF3	ENSG00000176390.11	17	30769388	30824776	0.353025112549544	0.0606977437961257	135	48
RNPEP	ENSG00000176393.10	1	201982372	202006147	0.317732477932532	0.196091833073376	135	48
EID2	ENSG00000176396.10	19	39538705	39540333	0.0589181147474295	0.000281570938720016	135	48
DMRTA1	ENSG00000176399.3	9	22446841	22455740	0.163239466416701	0.0214393410894164	135	48
EID2B	ENSG00000176401.5	19	39530990	39532854	0.0195364875883332	0.00727112172100293	135	48
GJC3	ENSG00000176402.5	7	99923269	99929391	0.0413876088588894	0.000567565913437026	135	48
RIMS2	ENSG00000176406.22	8	103500748	104256094	0.0357862507261996	0.00569500102052727	135	48
KCMF1	ENSG00000176407.17	2	84971093	85059472	0.0339775029179232	0.00191438828770126	135	48
DNAJC30	ENSG00000176410.7	7	73680969	73683453	0.0906635595267318	0.0160851734433814	135	48
SPRYD4	ENSG00000176422.13	12	56468567	56479707	0.284906951019401	0.173814062663216	135	48
VPS37D	ENSG00000176428.5	7	73667825	73672112	0.178297264535258	0.0594788510425402	135	48
CLEC14A	ENSG00000176435.6	14	38254103	38256369	0.0170368285153515	0.0012483622261866	135	48
SYNE3	ENSG00000176438.12	14	95407266	95475836	0.144750328327215	0.0490183464114668	135	48
CLK2	ENSG00000176444.18	1	155262868	155278491	0.258899042448865	0.178098691730114	135	48
LPCAT4	ENSG00000176454.13	15	34358618	34367278	0.536188458019193	0.424825506378758	135	48
SLCO3A1	ENSG00000176463.13	15	91853695	92172019	0.0206634629725089	0.00278673019478725	135	48
ZNF575	ENSG00000176472.10	19	43525497	43536130	0.795529699942675	0.601433337668146	135	48
WDR25	ENSG00000176473.13	14	100380910	100530303	0.177682671223282	0.0940937283315615	135	48
SGF29	ENSG00000176476.8	16	28581055	28591790	0.865040580726474	0.8337856043788	135	48
PLA2G16	ENSG00000176485.11	11	63573195	63616883	0.86893010186	0.785136510854692	135	48
DIRAS1	ENSG00000176490.4	19	2714567	2721418	0.034261602274962	0.0013943418627883	135	48
PHLDB3	ENSG00000176531.10	19	43475103	43504935	0.0991812731960969	0.013945513669783	135	48
PRR15	ENSG00000176532.3	7	29563811	29567295	0.0455877627287039	0.000623954469892519	135	48
GNG7	ENSG00000176533.12	19	2511219	2702709	0.404682857485345	0.0213906212882095	135	48
USF3	ENSG00000176542.9	3	113648385	113696646	0.0964738093379174	0.0207895558386118	135	48
CNTD1	ENSG00000176563.9	17	42798792	42811587	0.00344759137997529	6.85409710317806e-05	135	48
KBTBD11	ENSG00000176595.3	8	1973878	2006936	0.433608534616913	0.269208463936524	135	48
B3GNT5	ENSG00000176597.11	3	183253244	183298504	0.10404255058165	0.0239699607487979	135	48
MAP3K19	ENSG00000176601.12	2	134964491	135047458	0.014475147386144	0.00138644282814512	135	48
LMNB2	ENSG00000176619.12	19	2427895	2456996	0.283644769631982	0.104569744147411	135	48
RMDN1	ENSG00000176623.11	8	86468504	86514357	0.835953374527684	0.723613071925882	135	48
MEX3C	ENSG00000176624.10	18	51174550	51218304	0.648178849281166	0.590888044908129	135	48
HORMAD2	ENSG00000176635.17	22	30080481	30177075	0.140389435737914	0.0343595856629223	135	48
RNF152	ENSG00000176641.10	18	61808063	61894247	0.675797902436834	0.411667940458551	135	48
MYO1D	ENSG00000176658.16	17	32492522	32877177	0.158904262051617	0.0357740192648238	135	48
FOXL1	ENSG00000176678.5	16	86576368	86582160	0.245053640288106	0.0954831800802796	135	48
LRRC37A	ENSG00000176681.14	17	46292733	46337794	0.442578747676621	0.00770469436433097	135	48
FOXC2	ENSG00000176692.5	16	86567251	86569728	0.0021327606238942	0.000132757170048845	135	48
BDNF	ENSG00000176697.18	11	27654893	27722058	0.873926387592861	0.818041467987544	135	48
CCDC121	ENSG00000176714.9	2	27625639	27628995	0.00125949437275947	0.000294819072530778	135	48
ACSF3	ENSG00000176715.15	16	89088375	89155846	0.973892416914093	0.960224427129166	135	48
BOK	ENSG00000176720.4	2	241558721	241574138	0.0956006568269315	0.0161981604842759	135	48
ZNF843	ENSG00000176723.9	16	31432593	31443160	0.0945925206568262	0.0517452613521508	135	48
C8orf59	ENSG00000176731.11	8	85217160	85220421	0.0313119533941071	0.0101111406237502	135	48
PFN4	ENSG00000176732.6	2	24115371	24123477	0.00392041797848836	0.000135171754341896	135	48
CDK5R1	ENSG00000176749.8	17	32486619	32491256	0.675637698078176	0.477335702217647	135	48
TCERG1L	ENSG00000176769.9	10	131092391	131311721	0.457183661853815	0.261358429493943	135	48
NCKAP5	ENSG00000176771.16	2	132671799	133568463	0.634243764232517	0.514163731582415	135	48
RUFY1	ENSG00000176783.14	5	179550558	179610026	0.0256557367061165	0.00284382857679809	135	48
BASP1	ENSG00000176788.8	5	17065598	17276843	0.929603960090191	0.870045659751666	135	48
LRRC37A3	ENSG00000176809.10	17	64854312	64919480	0.402723996330719	0.176788260670736	135	48
VSIG10	ENSG00000176834.13	12	118063593	118135857	0.558212646023436	0.418478649238909	135	48
METRNL	ENSG00000176845.12	17	83079691	83095119	0.187318715713196	0.146555299066913	135	48
FAM91A1	ENSG00000176853.15	8	123768456	123815452	0.0269385749741248	0.00584323920330266	135	48
WSB2	ENSG00000176871.8	12	118032694	118062430	0.995540441854271	0.990861116759309	135	48
GRIN1	ENSG00000176884.14	9	137138390	137168757	0.788730693423063	0.714244317982618	135	48
SOX11	ENSG00000176887.6	2	5692667	5701385	0.452556791530618	0.25057290365353	135	48
TYMS	ENSG00000176890.15	18	657604	673578	0.368011033654028	0.0999368666496554	135	48
PXMP2	ENSG00000176894.9	12	132687606	132704991	0.110673202701155	0.00600802631917418	135	48
PNMA1	ENSG00000176903.4	14	73711783	73714372	0.355332234679043	0.180588360311633	135	48
C8orf4	ENSG00000176907.4	8	40153455	40155308	0.269956483018428	0.0943726596938343	135	48
MAMSTR	ENSG00000176909.11	19	48712742	48719721	0.468568247565715	0.239948687540471	135	48
ANKLE2	ENSG00000176915.14	12	132725503	132761888	0.856094672880374	0.796660862660997	135	48
C8G	ENSG00000176919.11	9	136945246	136946974	0.897951038439365	0.853225712471032	135	48
FUT2	ENSG00000176920.11	19	48695971	48705950	0.323280106428614	0.0123015538244441	135	48
EFCAB5	ENSG00000176927.15	17	29929200	30108452	0.117557298446132	0.0306411605517035	135	48
GCNT4	ENSG00000176928.5	5	75025346	75030899	0.331385840028263	0.0620722757365318	135	48
MUC20	ENSG00000176945.16	3	195720882	195741123	0.538253163469447	0.199684644917799	135	48
THAP4	ENSG00000176946.11	2	241584405	241637212	0.452799157990976	0.216268286140955	135	48
NFATC2IP	ENSG00000176953.12	16	28950807	28967097	0.225250668313076	0.0250378750169382	135	48
LY6H	ENSG00000176956.12	8	143157914	143160711	0.0397511561426041	0.0051580455488013	135	48
FIBIN	ENSG00000176971.3	11	26994184	26996121	0.177823670061992	0.0631374744114573	135	48
FAM89B	ENSG00000176973.7	11	65572349	65574198	0.155723286958566	0.0968675164185187	135	48
SHMT1	ENSG00000176974.19	17	18328056	18363563	0.0307434862394668	9.09362498662832e-06	135	48
DPP7	ENSG00000176978.13	9	137110542	137115177	0.966265001942529	0.939704775597418	135	48
SEC24C	ENSG00000176986.15	10	73744384	73769152	0.067219198562794	0.000538940894237294	135	48
SMCR8	ENSG00000176994.10	17	18315310	18327859	0.0503925483938632	0.000319474367776406	135	48
MTHFR	ENSG00000177000.10	1	11785723	11806920	0.567149641756741	0.43406304498957	135	48
C19orf18	ENSG00000177025.3	19	57958437	57974534	0.304460910689192	0.170135630069595	135	48
DEAF1	ENSG00000177030.16	11	644233	706594	0.483821439705721	0.298147420522642	135	48
MTX3	ENSG00000177034.14	5	79976731	79991262	0.289974011370229	0.125336363348049	135	48
TMEM80	ENSG00000177042.14	11	695533	705028	0.119959168228936	0.00807004856300492	135	48
SIX5	ENSG00000177045.7	19	45765965	45769226	0.14477974723466	0.00881533189942822	135	48
IFNW1	ENSG00000177047.6	9	21140214	21142145	0.138057730761049	0.00255467671880625	135	48
FBXO46	ENSG00000177051.5	19	45710629	45730904	0.631952601326493	0.494212347411345	135	48
ZDHHC13	ENSG00000177054.13	11	19117099	19176415	0.161705031719023	0.0165125628168241	135	48
SLC38A9	ENSG00000177058.11	5	55625845	55773194	0.361380579880653	0.257487267860732	135	48
ACER2	ENSG00000177076.5	9	19409059	19452020	0.649794884802518	0.52850612783297	135	48
WDR73	ENSG00000177082.12	15	84639281	84654343	0.0692292854212426	0.00716566466339792	135	48
POLE	ENSG00000177084.16	12	132623762	132687359	0.913416273149658	0.853874862322484	135	48
FAM109B	ENSG00000177096.8	22	42074251	42079441	0.298165179920289	0.112496623637241	135	48
SCN4B	ENSG00000177098.8	11	118133377	118152888	0.00300797110002985	0.000602229414714018	135	48
DSCAML1	ENSG00000177103.13	11	117427773	117817525	0.710607359352552	0.418215191058884	135	48
RHOG	ENSG00000177105.9	11	3826978	3840983	0.413875314046825	0.277376740315646	135	48
EPS8L2	ENSG00000177106.14	11	694438	727727	0.173224761861736	0.0416943089676482	135	48
ZDHHC22	ENSG00000177108.5	14	77131270	77140682	0.28607753611655	0.0154955367702426	135	48
ANO6	ENSG00000177119.15	12	45216042	45440404	0.897588183139455	0.850205657818869	135	48
ZBTB34	ENSG00000177125.5	9	126860665	126885878	0.111634613546271	0.0349296150865805	135	48
FAM210A	ENSG00000177150.12	18	13663347	13726659	0.107004169531308	0.0470576152481568	135	48
TALDO1	ENSG00000177156.10	11	747329	765024	0.445489630908278	0.274446477394717	135	48
ULK1	ENSG00000177169.9	12	131894651	131923167	0.0888608715374199	0.00272246077425106	135	48
RIMKLA	ENSG00000177181.14	1	42380795	42422578	0.0043364266160345	0.000107836640611148	135	48
CLVS1	ENSG00000177182.10	8	61057158	61500555	0.54821206272712	0.448654358410717	135	48
B3GNT8	ENSG00000177191.2	19	41425551	41428730	0.844621934998655	0.713997350875456	135	48
PUS1	ENSG00000177192.13	12	131929352	131945896	0.314087454845853	0.179628234955198	135	48
CHD9	ENSG00000177200.16	16	53055033	53329150	0.120197425842395	0.0107227971604559	135	48
PDDC1	ENSG00000177225.16	11	767220	777488	0.435566636476257	0.32696092873218	135	48
TRIM72	ENSG00000177238.13	16	31214021	31231537	0.411107608508794	0.114215797726153	135	48
MAN1B1	ENSG00000177239.14	9	137086927	137109187	0.651618143689576	0.513198738544736	135	48
KCNA3	ENSG00000177272.8	1	110672465	110675033	0.00233412987856428	7.64137440207167e-05	135	48
FZD8	ENSG00000177283.7	10	35638249	35642278	0.703047362012245	0.502899692275111	135	48
GJD4	ENSG00000177291.3	10	35608154	35608935	0.0374299946709813	0.00886124183645746	135	48
FBXO39	ENSG00000177294.6	17	6776223	6797101	0.287885073228111	0.191236096059575	135	48
KCNA2	ENSG00000177301.14	1	110519837	110631474	0.180854555663249	0.0204624890721971	135	48
TOP3A	ENSG00000177302.14	17	18271428	18315007	0.168033885405822	0.0115976279824095	135	48
CASKIN2	ENSG00000177303.9	17	75500261	75515583	0.580534080687915	0.518123197495316	135	48
ZBTB38	ENSG00000177311.11	3	141324213	141449792	0.877942702825622	0.757210383063248	135	48
CCDC71	ENSG00000177352.9	3	49162535	49166321	0.638538150594187	2.01618697166341e-05	135	48
OVOS2	ENSG00000177359.17	12	31111652	31206154	0.0671633108157908	0.0010236205564989	135	48
LRRN4CL	ENSG00000177363.4	11	62686402	62689899	0.784336176316416	0.708013640502633	135	48
TIMM22	ENSG00000177370.4	17	997117	1003517	0.672274253831074	0.478052410506118	135	48
HIC1	ENSG00000177374.12	17	2054154	2063241	0.39634048478911	0.139410827509866	135	48
PPFIA3	ENSG00000177380.13	19	49119389	49151026	0.357210781376062	0.0228373801950137	135	48
MAGEF1	ENSG00000177383.4	3	184710367	184712002	0.338717241978648	0.266565840716304	135	48
UMODL1	ENSG00000177398.18	21	42062959	42143453	0.24944556542276	0.0564627737478392	135	48
SAMD9L	ENSG00000177409.11	7	93130055	93148369	0.0216300200645155	0.000166368352204043	135	48
UBE2U	ENSG00000177414.13	1	64203627	64267368	0.179243980312872	0.00321477354061555	135	48
PAWR	ENSG00000177425.10	12	79574979	79691097	0.155841618032258	0.00724284546767725	135	48
TGIF1	ENSG00000177426.20	18	3411608	3459978	0.386951198668875	0.111585603385072	135	48
MIEF2	ENSG00000177427.12	17	18260534	18266552	0.0478928737368251	0.00096480418622342	135	48
NAP1L5	ENSG00000177432.6	4	88695915	88698235	0.0157766687583864	0.0022657546026049	135	48
NIM1K	ENSG00000177453.7	5	43192071	43280850	0.675642458077474	0.575724596658902	135	48
CD19	ENSG00000177455.12	16	28931939	28939346	0.0176295462424026	0.000678853315428922	135	48
ERICH5	ENSG00000177459.10	8	98064311	98093610	0.74668486145142	0.684886669265482	135	48
OR2T8	ENSG00000177462.6	1	247921018	247921956	0.852479173017204	0.566719916269637	135	48
NR2C2	ENSG00000177463.15	3	14947584	15053600	0.090833919471093	0.0494219500549415	135	48
GPR4	ENSG00000177464.4	19	45589764	45599753	0.892156380211442	0.841415201827147	135	48
ACOT4	ENSG00000177465.4	14	73591706	73596496	0.417920581575318	0.11391219110095	135	48
PTRF	ENSG00000177469.12	17	42402452	42423517	0.860415214083627	0.617521650838718	135	48
ARIH2	ENSG00000177479.19	3	48921480	48986382	0.012176454753094	0.000608307281731249	135	48
RBM44	ENSG00000177483.11	2	237798745	237842807	0.971240016781219	0.935450489249002	135	48
IRX3	ENSG00000177508.11	16	54283304	54286763	0.778217311272593	0.595924701205853	135	48
ST8SIA3	ENSG00000177511.5	18	57350813	57371731	0.636457656093788	0.563897466589471	135	48
RPRM	ENSG00000177519.3	2	153477338	153478808	0.213636522874132	0.0514333148261303	135	48
SLC25A22	ENSG00000177542.10	11	790475	796367	0.0170917837660695	0.00472935738695829	135	48
RABEP2	ENSG00000177548.12	16	28904510	28936511	0.681978680204606	0.56505723133673	135	48
NHLH2	ENSG00000177551.5	1	115836377	115843917	0.0712788125064186	0.0167703497439091	135	48
ATOX1	ENSG00000177556.11	5	151742316	151758779	0.0380171014608532	0.000509856255198483	135	48
TBL1XR1	ENSG00000177565.16	3	177019340	177228000	0.0105580965136409	0.00136633383151469	135	48
SAMD12	ENSG00000177570.13	8	118189971	118621995	0.0941113110318016	0.0506957942731157	135	48
CD163	ENSG00000177575.12	12	7470813	7503893	0.922999209642086	0.797591694748336	135	48
C18orf32	ENSG00000177576.11	18	49477250	49487252	0.364089948161993	0.15006667155513	135	48
PIDD1	ENSG00000177595.17	11	799191	809646	0.863826523391874	0.826093300190042	135	48
ZNF491	ENSG00000177599.12	19	11798599	11809622	0.492307991349125	0.199989741944123	135	48
RPLP2	ENSG00000177600.8	11	809754	812880	0.0105260155240799	0.00265816910507705	135	48
JUN	ENSG00000177606.6	1	58780788	58784327	0.0189173981700776	0.00236619459694151	135	48
CSTF2T	ENSG00000177613.8	10	51695487	51699591	0.674697006792947	0.419642925441869	135	48
PGBD5	ENSG00000177614.10	1	230314482	230426371	0.328037430819016	0.140981294523581	135	48
C12orf54	ENSG00000177627.9	12	48482503	48496512	0.289567198048987	0.0531762188315311	135	48
GBA	ENSG00000177628.15	1	155234452	155244699	0.778454507616374	0.605625708253406	135	48
ACAD9	ENSG00000177646.18	3	128879596	128916067	0.202299661296432	0.0136292569710702	135	48
IL17RA	ENSG00000177663.13	22	17084954	17115694	0.0585706654691295	0.0162777046249262	135	48
PNPLA2	ENSG00000177666.16	11	818902	825573	0.0103068954028017	0.00131396621155637	135	48
MBOAT4	ENSG00000177669.3	8	30131824	30144686	0.952499973264499	0.936739367254571	135	48
AGTRAP	ENSG00000177674.15	1	11736084	11754802	0.0673791959021415	0.034339869678627	135	48
CD163L1	ENSG00000177675.8	12	7346685	7451055	0.144188619840305	0.00214427425911472	135	48
SRRM3	ENSG00000177679.15	7	76201900	76287286	0.796605981180019	0.616274540292592	135	48
THAP5	ENSG00000177683.13	7	108554543	108569453	0.275392534824004	0.0174519055187326	135	48
CRACR2B	ENSG00000177685.16	11	826144	831991	0.0497385329612141	0.0071714615608486	135	48
SUMO4	ENSG00000177688.6	6	149400227	149401292	0.467538750375425	0.23113404274822	135	48
DNAJC28	ENSG00000177692.11	21	33485530	33491720	0.181529569681787	0.0220464832284404	135	48
NAALADL2	ENSG00000177694.15	3	174438573	175810552	0.577449675479101	0.46350739256489	135	48
CD151	ENSG00000177697.17	11	832884	839720	0.0664010334318413	0.00323889366657956	135	48
POLR2L	ENSG00000177700.5	11	837356	842545	0.0527138453809017	0.00444950285452336	135	48
FAM20C	ENSG00000177706.8	7	192969	260745	0.335892316674081	0.0720715212754216	135	48
NECTIN3	ENSG00000177707.10	3	111070071	111275563	0.0492023878743137	0.00157424705506967	135	48
SLC35G5	ENSG00000177710.5	8	11330888	11332208	0.486380903730308	0.0916888375572028	135	48
ANXA2R	ENSG00000177721.4	5	43039081	43043170	0.0389810556159819	0.0136690821981211	135	48
TMEM94	ENSG00000177728.16	17	75441159	75500082	0.0244591102739155	0.0012831197883966	135	48
FLII	ENSG00000177731.15	17	18244876	18258916	0.239058395305015	0.0469303610801605	135	48
SOX12	ENSG00000177732.8	20	325595	330224	0.00929165109148788	0.000420939032712789	135	48
HNRNPA0	ENSG00000177733.6	5	137745651	137754376	0.0472509059016345	0.0190910242784862	135	48
YIPF7	ENSG00000177752.14	4	44622065	44678426	0.853274526245411	0.7790804179536	135	48
MYOZ1	ENSG00000177791.11	10	73631654	73641757	0.0970169650425216	0.0283934929959594	135	48
KCNJ10	ENSG00000177807.8	1	159998651	160070483	0.241983830561477	0.131894116041687	135	48
CHID1	ENSG00000177830.17	11	867860	915058	0.79301141302295	0.633109088158752	135	48
PCDHB9	ENSG00000177839.6	5	141187419	141191541	0.55808424554665	0.412672862811498	135	48
ZNF620	ENSG00000177842.11	3	40505992	40518736	0.500143543101036	0.352040632598444	135	48
ZNF518A	ENSG00000177853.14	10	96129715	96205288	0.00646352178864637	0.000245120917741338	135	48
SVBP	ENSG00000177868.11	1	42807052	42816804	0.50923541743439	0.269304631220375	135	48
ZNF619	ENSG00000177873.12	3	40477113	40490236	0.108645806252809	0.00695242245646896	135	48
CCDC184	ENSG00000177875.4	12	48183584	48185926	0.227553515712291	0.110006914072158	135	48
AP3S1	ENSG00000177879.15	5	115841859	115914081	0.201494911080259	0.0933461589791906	135	48
GRB2	ENSG00000177885.13	17	75318076	75405709	0.687918797147978	0.546531710568704	135	48
ZBTB41	ENSG00000177888.7	1	197153680	197200542	0.0600666085726726	0.0099392564732298	135	48
UBE2N	ENSG00000177889.9	12	93408147	93442262	0.429983178353891	0.081810630525665	135	48
ARL6IP6	ENSG00000177917.10	2	152717998	152761253	0.0585534568365092	0.0126559568094236	135	48
ZNF354C	ENSG00000177932.6	5	179060415	179083537	0.621838534648146	0.385293235438016	135	48
MAMDC4	ENSG00000177943.13	9	136851028	136860799	0.155480826577872	0.0425494772190166	135	48
CENPBD1	ENSG00000177946.5	16	89970932	89971785	0.770955204176841	0.603529451782029	135	48
BET1L	ENSG00000177951.17	11	167784	207428	0.189451661270256	0.120742015931538	135	48
RPS27	ENSG00000177954.11	1	153990759	153992150	0.0417378409331059	0.00169492306229658	135	48
RIC8A	ENSG00000177963.14	11	207511	215113	0.389032076621511	0.194424727769722	135	48
IMP3	ENSG00000177971.8	15	75639240	75647905	0.416566407556322	0.242337790999438	135	48
ASB8	ENSG00000177981.10	12	48147788	48181213	0.426978488226636	0.24497133796542	135	48
LCN15	ENSG00000177984.6	9	136759634	136766255	0.00747056998655524	0.000727285638910098	135	48
ODF3B	ENSG00000177989.13	22	50530409	50532580	0.0534924180154118	0.0142147789038366	135	48
DPY19L2	ENSG00000177990.11	12	63558913	63668849	0.614510003602792	0.456470837549948	135	48
C2orf73	ENSG00000177994.15	2	54330034	54383742	0.193141088683776	0.0540124393537323	135	48
GPR150	ENSG00000178015.4	5	95620078	95622142	0.0766821162091987	0.0112542769091689	135	48
TSPYL6	ENSG00000178021.10	2	54253184	54256272	0.379756131492973	0.171464449062569	135	48
LRRC75B	ENSG00000178026.12	22	24585620	24593208	0.267907995528198	0.133959675941285	135	48
DMAP1	ENSG00000178028.13	1	44213455	44220681	0.475116681585613	0.313790286161325	135	48
ADAMTSL1	ENSG00000178031.16	9	17906563	18910950	0.0122050663922462	0.000668256483668724	135	48
FAM26E	ENSG00000178033.5	6	116511646	116524792	0.701801751574509	0.521551157275063	135	48
IMPDH2	ENSG00000178035.11	3	49024325	49029315	0.953546727283542	0.464802942137551	135	48
ALS2CL	ENSG00000178038.16	3	46669189	46693704	0.694414999604354	0.539952354042174	135	48
MLF1	ENSG00000178053.17	3	158571163	158607252	0.154587947638135	0.0229627967318817	135	48
PRSS42	ENSG00000178055.11	3	46829542	46834095	0.0615294110523479	0.00655092664368301	135	48
NDUFAF3	ENSG00000178057.14	3	49020459	49023495	1	0.581460626563674	135	48
C2orf69	ENSG00000178074.5	2	199911256	199955392	0.0249632092837807	3.28306982667902e-05	135	48
GRAMD1C	ENSG00000178075.19	3	113828182	113947004	0.45836608967039	0.181980425821786	135	48
STAP2	ENSG00000178078.11	19	4324043	4342786	0.350997456672529	0.180236032992142	135	48
TSSK6	ENSG00000178093.13	19	19512418	19515685	0.237725325366228	0.128905886406423	135	48
BOLA1	ENSG00000178096.8	1	149887917	149900798	0.0944875670121483	0.0545716425783593	135	48
PDE4DIP	ENSG00000178104.19	1	148808181	149048286	0.934088610359258	0.739645727668277	135	48
DDX10	ENSG00000178105.9	11	108665025	108940930	0.0706352306742704	0.00964190159258661	135	48
PPP1R42	ENSG00000178125.14	8	66964099	67028561	0.00768416063930174	0.00200731530940188	135	48
NDUFV2	ENSG00000178127.12	18	9102630	9134345	0.19565062926175	0.116334475292048	135	48
DALRD3	ENSG00000178149.16	3	49015954	49022293	0.423147369728893	0.120135390029392	135	48
ZNF114	ENSG00000178150.9	19	48270102	48287608	0.67150538070383	0.426934968740395	135	48
ZNF518B	ENSG00000178163.7	4	10439874	10457408	0.00971838882702985	0.000581742819365925	135	48
AMER3	ENSG00000178171.10	2	130755435	130768134	0.21155457993285	0.0217290640167965	135	48
ZNF366	ENSG00000178175.11	5	72442652	72507727	0.511464858053368	0.0851406403277638	135	48
LCORL	ENSG00000178177.15	4	17841199	18021876	0.994395508284742	0.992411822663693	135	48
PARD6G	ENSG00000178184.15	18	80157232	80247546	0.613591073020803	0.433578076632476	135	48
ZNF454	ENSG00000178187.7	5	178941191	178966433	0.779704708895082	0.652220113267172	135	48
SH2B1	ENSG00000178188.14	16	28846600	28874212	0.227165504243274	0.0187071898769799	135	48
ZC3H12D	ENSG00000178199.13	6	149446795	149485061	0.0150675541350434	0.00171315468147164	135	48
VN1R1	ENSG00000178201.4	19	57454790	57457142	0.136762303598317	0.0145424403053631	135	48
KDELC2	ENSG00000178202.12	11	108472105	108498432	0.0042039154652748	0.000302173436672372	135	48
PLEC	ENSG00000178209.14	8	143915147	143976734	0.274274176627608	0.154248412919184	135	48
SH2D4B	ENSG00000178217.13	10	80537902	80646560	0.731541159238745	0.602180879107835	135	48
RNF212	ENSG00000178222.12	4	1056254	1113562	0.0880681181386022	0.0064999775312217	135	48
PRSS36	ENSG00000178226.10	16	31138925	31150094	0.470686565985348	0.226845325939456	135	48
ZNF543	ENSG00000178229.7	19	57320509	57330776	0.712754754359767	0.0874383300789087	135	48
TMEM151B	ENSG00000178233.17	6	44270466	44307506	0.258424083021301	0.0278491025629019	135	48
GALNT11	ENSG00000178234.12	7	152025674	152122347	0.321398528071552	0.0514337186468769	135	48
SLITRK1	ENSG00000178235.7	13	83877205	83882393	0.0269681744493315	0.00237019757121207	135	48
WDR6	ENSG00000178252.17	3	49007155	49015803	0.187505083447184	6.55024592536202e-07	135	48
GEN1	ENSG00000178295.14	2	17753858	17788941	0.897932065840923	0.83815375843519	135	48
TMPRSS9	ENSG00000178297.12	19	2389786	2425493	0.523670521486856	0.23985266295732	135	48
AQP11	ENSG00000178301.3	11	77589391	77610355	0.72862583341094	0.51088633930792	135	48
TMEM11	ENSG00000178307.9	17	21197280	21214624	0.11856615255934	0.0225584262712311	135	48
ZNF354B	ENSG00000178338.10	5	178859953	178888122	0.277528748174567	0.0916700741918946	135	48
KCNG2	ENSG00000178342.4	18	79863668	79900184	0.0773940699738742	0.0030735026378918	135	48
SHISA3	ENSG00000178343.4	4	42397839	42402487	0.742075030993744	0.580163514444353	135	48
CALML3	ENSG00000178363.4	10	5524009	5526771	0.00737634564607492	0.00339021386785769	135	48
CALML5	ENSG00000178372.7	10	5498697	5499555	0.906923881714218	0.876144415330603	135	48
ZFAND2A	ENSG00000178381.11	7	1152071	1160759	0.0429215540783176	0.00361127745824516	135	48
PLEKHM3	ENSG00000178385.14	2	207821288	208025560	0.275383729188885	0.131863999945431	135	48
ZNF223	ENSG00000178386.12	19	44051367	44067991	0.766052678123675	0.651373083684567	135	48
HTR1A	ENSG00000178394.4	5	63960356	63962507	0.0912395372275184	0.00906679791307081	135	48
CCDC185	ENSG00000178395.6	1	223393417	223395470	0.0181256116872317	0.00677097354054398	135	48
FAM220A	ENSG00000178397.12	7	6329409	6348981	0.522896691193613	0.256168180228388	135	48
DNAJC22	ENSG00000178401.14	12	49346917	49357546	0.0877370135638325	0.0192813475373397	135	48
NEUROG2	ENSG00000178403.3	4	112513516	112516172	0.102527424464766	0.0258776483375299	135	48
CEP295NL	ENSG00000178404.9	17	78890580	78903215	0.936930067130671	0.910097596140754	135	48
BEND3	ENSG00000178409.13	6	107065182	107115269	0.00922168339334275	0.00116225764667973	135	48
NT5DC1	ENSG00000178425.13	6	116100849	116249497	0.863232125336351	0.747960106917532	135	48
GLDC	ENSG00000178445.9	9	6532464	6645783	0.336449675691686	0.0740230482595192	135	48
COX14	ENSG00000178449.8	12	50111979	50120457	0.235807406526744	0.0763656475060852	135	48
MCMDC2	ENSG00000178460.17	8	66870749	66921683	0.173987171743788	0.0888838863292754	135	48
TUBAL3	ENSG00000178462.11	10	5393098	5404830	0.16253398445286	0.0600765282803836	135	48
P4HTM	ENSG00000178467.17	3	48989989	49007061	0.278426011306011	0.11887434704253	135	48
DTX3	ENSG00000178498.15	12	57604622	57609804	0.138668291383046	0.0022821760841277	135	48
KLHL11	ENSG00000178502.5	17	41853545	41865431	0.617598459988146	0.514058324814559	135	48
CTXN1	ENSG00000178531.5	19	7924485	7926166	0.533291298704401	0.301011431179227	135	48
SLC25A20	ENSG00000178537.9	3	48856931	48898993	0.00251291626233513	0.000574565570874521	135	48
CA8	ENSG00000178538.9	8	60187347	60281412	0.059316850724985	0.0289587323327665	135	48
EPM2AIP1	ENSG00000178567.7	3	36985043	36993168	0.406797617014412	0.335216490140602	135	48
ERBB4	ENSG00000178568.14	2	211375717	212538841	0.0931148912684094	0.000319354795474531	135	48
MAF	ENSG00000178573.6	16	79585843	79600714	0.546019064904288	0.392212194592352	135	48
CTNNBIP1	ENSG00000178585.14	1	9848276	9910336	0.0163622287288076	0.00073252817325056	135	48
OTOS	ENSG00000178602.7	2	240139026	240144562	0.457727740799899	0.267237425856932	135	48
ERN1	ENSG00000178607.15	17	64039142	64130819	0.353997375558217	0.214220391318959	135	48
GPR35	ENSG00000178623.11	2	240605431	240631259	0.108690937155351	0.0250626182395902	135	48
CSRNP3	ENSG00000178662.15	2	165469647	165689407	0.0578996304316013	0.00628306416838845	135	48
ZNF713	ENSG00000178665.14	7	55887475	55942225	0.84503075689621	0.76987253199006	135	48
PARP10	ENSG00000178685.13	8	143977153	144012772	0.740538200615418	0.591429233710022	135	48
SUZ12	ENSG00000178691.10	17	31937018	32001045	0.926397416104865	0.910453386027039	135	48
NSUN3	ENSG00000178694.9	3	94063812	94128545	0.189239209332289	0.0893905490792516	135	48
KCTD12	ENSG00000178695.5	13	76880166	76886390	0.439384401074029	0.210221133460524	135	48
DHFR2	ENSG00000178700.7	3	94047836	94063389	0.643023175439192	0.436645818771497	135	48
RPP25	ENSG00000178718.6	15	74954416	74957218	0.669629459385647	0.409483004026646	135	48
GRINA	ENSG00000178719.16	8	143990058	143993415	0.471532568972386	0.384166745804121	135	48
THBD	ENSG00000178726.6	20	23045633	23049741	0.834460755563652	0.734203248738504	135	48
LMO7DN	ENSG00000178734.5	13	75871038	75883811	0.250556838204359	0.0865414543975031	135	48
COX5A	ENSG00000178741.11	15	74919791	74938168	0.384712150338021	0.173707546163069	135	48
STX19	ENSG00000178750.2	3	94014369	94028610	0.128819852883939	0.0315090811836123	135	48
ERFE	ENSG00000178752.15	2	238159008	238168875	0.0028083803481755	9.73246991089683e-05	135	48
FAM219B	ENSG00000178761.14	15	74902220	74907121	0.983814867826413	0.96844574054035	135	48
ZHX2	ENSG00000178764.7	8	122781394	122974512	0.406704873025875	0.273741032817705	135	48
CPNE7	ENSG00000178773.14	16	89575768	89597246	0.339990661181746	0.0181690406327349	135	48
RIIAD1	ENSG00000178796.12	1	151710433	151729805	0.273202825035586	0.00659770069818779	135	48
MPI	ENSG00000178802.17	15	74890005	74899986	0.440081272047037	0.272539720917211	135	48
TRIM73	ENSG00000178809.11	7	75395435	75410225	0.768129687261096	0.527327511554354	135	48
OPLAH	ENSG00000178814.16	8	144051729	144063965	0.398071663166442	0.232189756270334	135	48
TMEM52	ENSG00000178821.12	1	1917590	1919273	0.0201668018838531	0.00914357708045861	135	48
TMEM139	ENSG00000178826.10	7	143279957	143288048	0.496069214913611	0.243127380664169	135	48
EFCAB13	ENSG00000178852.15	17	47323290	47441312	0.945964002754321	0.904626764135652	135	48
MSC	ENSG00000178860.8	8	71841549	71844468	0.92962326503612	0.897544809338657	135	48
APOLD1	ENSG00000178878.12	12	12725917	12813315	0.464261690311346	0.227107773414484	135	48
RFLNA	ENSG00000178882.14	12	124149595	124316024	0.259308988946169	0.130289084679505	135	48
EXOSC4	ENSG00000178896.8	8	144079423	144080647	0.764414120988871	0.57150390800278	135	48
DPY19L3	ENSG00000178904.18	19	32405561	32485895	0.75855962624951	0.665005858852524	135	48
TAF7	ENSG00000178913.7	5	141260295	141320821	0.527779610130362	0.340131373060065	135	48
ZNF852	ENSG00000178917.15	3	44498970	44510636	0.183368108087007	0.0560187359653105	135	48
PFAS	ENSG00000178921.13	17	8247618	8270491	0.0896013390749577	0.0332295092585632	135	48
C17orf62	ENSG00000178927.17	17	82442646	82450829	0.116848537606537	0.0318413641191859	135	48
LGALS7B	ENSG00000178934.4	19	38789211	38791749	0.182933435541177	0.0119865384568665	135	48
ZNF552	ENSG00000178935.5	19	57803841	57814913	0.12021374976644	0.0614269768461169	135	48
GAK	ENSG00000178950.16	4	849277	932373	0.973443406378617	0.96289040613224	135	48
ZBTB7A	ENSG00000178951.8	19	4044364	4066945	0.107852069363376	0.0179456509409785	135	48
TUFM	ENSG00000178952.10	16	28842411	28846408	0.204238368955671	0.052172911270247	135	48
ERICH3	ENSG00000178965.13	1	74568111	74673738	0.113285090383369	0.0439242612341298	135	48
RMI1	ENSG00000178966.16	9	83980711	84004074	0.246223518288672	0.0611210491664867	135	48
CTC1	ENSG00000178971.13	17	8224821	8248044	0.870287872438973	0.820972434966334	135	48
FBXO34	ENSG00000178974.9	14	55271309	55361918	0.427337937764283	0.146090582368417	135	48
SELENOW	ENSG00000178980.14	19	47778572	47784684	0.0134705343491892	0.000476362583609274	135	48
EIF3K	ENSG00000178982.9	19	38619082	38636955	0.581538689709679	0.378998093422249	135	48
MRFAP1L1	ENSG00000178988.10	4	6707701	6709880	0.028516032715644	0.00457296072834562	135	48
SNX18	ENSG00000178996.13	5	54517759	54546585	0.468347417121321	0.249686323412796	135	48
EXD1	ENSG00000178997.11	15	41182725	41230743	0.075083296683289	0.00522410357477452	135	48
MRFAP1	ENSG00000179010.14	4	6640091	6642745	0.710960463269508	0.55104017172125	135	48
C3orf38	ENSG00000179021.9	3	88149886	88168729	0.22668978691939	0.0655629471922767	135	48
TMEM107	ENSG00000179029.14	17	8173237	8176399	0.00319341960825702	0.000314580806393496	135	48
RRS1	ENSG00000179041.3	8	66429028	66430733	0.487942611712699	0.147039715914148	135	48
EXOC3L1	ENSG00000179044.15	16	67184366	67190204	0.00435480436719211	0.000805784438170651	135	48
TRIML2	ENSG00000179046.8	4	188091273	188109603	0.936315512717217	0.867540432696728	135	48
RCC2	ENSG00000179051.13	1	17407005	17439724	0.244889623575499	0.0838222096457334	135	48
IGSF22	ENSG00000179057.13	11	18705418	18726230	0.00572272355402001	0.000551646563508148	135	48
C9orf50	ENSG00000179058.6	9	129612225	129620776	0.0257755364730141	0.0128439652606803	135	48
CCDC89	ENSG00000179071.4	11	85684866	85686277	0.129355992479834	0.0541030695661877	135	48
DPM3	ENSG00000179085.7	1	155139891	155140595	0.0479380418334302	0.00726529485901804	135	48
CYC1	ENSG00000179091.4	8	144095027	144097525	0.269869215804627	0.138846525918295	135	48
PER1	ENSG00000179094.15	17	8140472	8156506	0.65415575955702	0.614276126901978	135	48
HTR1F	ENSG00000179097.5	3	87990696	87993835	0.151169592877227	0.00754683989254994	135	48
TMTC2	ENSG00000179104.8	12	82686880	83134870	0.000539410788443644	1.18718965630019e-06	135	48
HES7	ENSG00000179111.8	17	8120590	8124092	0.330233112470717	0.157274648434481	135	48
FARSA	ENSG00000179115.10	19	12922479	12934037	0.0130508493260054	0.00179552584020577	135	48
SPTY2D1	ENSG00000179119.14	11	18606401	18634791	0.808720990993079	0.609432722877804	135	48
C10orf67	ENSG00000179133.12	10	23201916	23343956	0.350923208815998	0.158647651108234	135	48
SAMD4B	ENSG00000179134.15	19	39342396	39385710	0.0602657700978576	0.0131073187465682	135	48
GIMAP7	ENSG00000179144.4	7	150514830	150521073	0.0295124426960871	0.00122617453154637	135	48
ALOXE3	ENSG00000179148.9	17	8095900	8119047	0.223717547599096	0.117235286727055	135	48
EDC3	ENSG00000179151.11	15	74630558	74696292	0.151598565679374	0.0104922401107065	135	48
TCAIM	ENSG00000179152.19	3	44338553	44409451	0.902985234594372	0.792206364439399	135	48
FUCA1	ENSG00000179163.11	1	23845077	23868294	0.23789694507158	0.135347320526801	135	48
PXT1	ENSG00000179165.10	6	36390551	36442766	0.0153038561664538	0.00373245433409876	135	48
GGN	ENSG00000179168.14	19	38384265	38388082	0.0251652868609586	0.00810876178148095	135	48
TMEM125	ENSG00000179178.10	1	43269994	43274002	0.0498037474713215	0.010079795846021	135	48
ZNF664	ENSG00000179195.15	12	123973123	124015439	0.113803515069349	0.00626848203476366	135	48
CALR	ENSG00000179218.13	19	12938607	12944489	0.527384345995145	0.340050204550324	135	48
RP11-111M22.2	ENSG00000179240.9	11	76381313	76414619	0.320047416296839	0.212084684047089	135	48
LDLRAD3	ENSG00000179241.12	11	35943981	36232136	0.391400250616996	0.154944004885274	135	48
CDH4	ENSG00000179242.15	20	61252426	61940617	0.401419785930981	0.289369237689699	135	48
SMCO3	ENSG00000179256.2	12	14804650	14814182	0.586300206565146	0.171877712109861	135	48
RAD23A	ENSG00000179262.9	19	12945855	12953118	0.0967262749363159	0.0524494480204166	135	48
C2orf71	ENSG00000179270.6	2	29061490	29074261	0.836304084927295	0.734320005023595	135	48
GADD45GIP1	ENSG00000179271.2	19	12953643	12957236	0.914028493798565	0.895890722443069	135	48
DAND5	ENSG00000179284.5	19	12965159	12974762	0.0391165379269068	0.0143384134386621	135	48
TMEM151A	ENSG00000179292.4	11	66291870	66296664	0.121391439381038	0.0122139118519193	135	48
PTPN11	ENSG00000179295.17	12	112418351	112509913	0.0515040923353554	0.002760462334331	135	48
NSUN7	ENSG00000179299.16	4	40749897	40809985	0.281800491373037	0.195202321514491	135	48
WSCD1	ENSG00000179314.13	17	5772234	6124427	0.0650845697025618	0.00669892834978113	135	48
RAB39A	ENSG00000179331.2	11	107928503	107963482	0.738951417470148	0.708645475397147	135	48
CLK3	ENSG00000179335.18	15	74598500	74645414	0.413509180035738	0.165932042553389	135	48
HLA-DQB1	ENSG00000179344.16	6	32659467	32668383	0.521532001221702	0.29406855755147	135	48
GATA2	ENSG00000179348.11	3	128479427	128493185	0.093505992018795	0.0453647049536341	135	48
ARID3B	ENSG00000179361.17	15	74541177	74598131	0.333206535360087	0.103163645983891	135	48
PACS2	ENSG00000179364.13	14	105314415	105398147	0.521192401686064	0.241000010800227	135	48
ELMOD2	ENSG00000179387.9	4	140524158	140553770	0.333466431592312	0.0901478231687461	135	48
EGR3	ENSG00000179388.8	8	22687659	22693302	0.026961523833481	0.00509825172112764	135	48
C1orf101	ENSG00000179397.17	1	244454377	244641177	0.300187558241458	0.145366719354599	135	48
GPC5	ENSG00000179399.14	13	91398607	92873682	0.0828586042208402	0.0153691750986753	135	48
VWA1	ENSG00000179403.11	1	1434861	1442882	0.0312183677647741	0.000382863976849593	135	48
GEMIN4	ENSG00000179409.10	17	744414	752659	0.00944607611447371	0.000336827544776579	135	48
FJX1	ENSG00000179431.6	11	35618419	35620868	0.621688285007535	0.492881168888339	135	48
KLHL28	ENSG00000179454.13	14	44924319	45042322	0.052110484312576	0.00544749782149638	135	48
MKRN3	ENSG00000179455.7	15	23565678	23630075	0.373784563959105	0.218908747708693	135	48
ZBTB18	ENSG00000179456.10	1	244048939	244057476	0.0372025606649834	0.00361527775140703	135	48
C14orf28	ENSG00000179476.7	14	44897295	44907257	0.0359846156401898	0.00471491799556067	135	48
ALOX12B	ENSG00000179477.9	17	8072636	8087703	0.525073140576729	0.172797228441757	135	48
SLC17A8	ENSG00000179520.10	12	100357079	100422059	0.0257323603160108	0.00581590654461508	135	48
SHARPIN	ENSG00000179526.16	8	144098633	144108058	0.19168629489142	0.0460376387674711	135	48
LBX2	ENSG00000179528.15	2	74497517	74501614	0.135047970075742	0.00251997514038746	135	48
DNHD1	ENSG00000179532.12	11	6497296	6572022	0.0314830915630027	0.00143539209945655	135	48
HTR1D	ENSG00000179546.4	1	23191895	23194729	0.365237348809871	0.254721562170423	135	48
GCC1	ENSG00000179562.2	7	127580618	127593611	0.22521026477446	0.0525124363193691	135	48
LSMEM2	ENSG00000179564.3	3	50279027	50287731	0.866038396370286	0.7975561469997	135	48
CIITA	ENSG00000179583.18	16	10866222	10932281	0.168928694359311	0.0162642501409491	135	48
ZFPM1	ENSG00000179588.8	16	88453317	88537016	0.481670232005995	0.38554727631971	135	48
ALOX15B	ENSG00000179593.15	17	8039017	8049134	0.601316881780293	0.459177768213554	135	48
PLD6	ENSG00000179598.5	17	17200995	17206315	0.880428341263862	0.805184574867704	135	48
GRM8	ENSG00000179603.17	7	126438598	127253294	0.017352944631674	0.00100203612072539	135	48
CDC42EP4	ENSG00000179604.9	17	73283624	73312175	0.831453512631065	0.782230540016958	135	48
ZBTB42	ENSG00000179627.9	14	104800596	104804712	0.540837734270979	0.424280319468467	135	48
LACC1	ENSG00000179630.10	13	43879284	43893932	0.820959742106697	0.671476077313515	135	48
MAF1	ENSG00000179632.9	8	144104499	144107611	0.0301729192939247	0.0105236808117204	135	48
TPPP2	ENSG00000179636.14	14	21030226	21036276	0.960666836008469	0.939276619377058	135	48
FCER1A	ENSG00000179639.10	1	159289714	159308224	0.00619773521767327	0.000249008297205047	135	48
RPRML	ENSG00000179673.4	17	46978156	46979248	0.277092804514649	0.075350627502185	135	48
WDR97	ENSG00000179698.13	8	144107726	144118315	0.163140717838214	0.00455849400449098	135	48
PCED1B	ENSG00000179715.12	12	47104113	47236662	0.406110284026254	0.145154079831505	135	48
APOBEC3B	ENSG00000179750.15	22	38982347	38992804	0.557094797085483	0.31754292803812	135	48
SYCN	ENSG00000179751.6	19	39202831	39204266	0.571317278429928	0.42155355283928	135	48
PIPOX	ENSG00000179761.11	17	28950683	29057220	0.0540536893520583	0.0111999478083825	135	48
FOXS1	ENSG00000179772.7	20	31844301	31845619	0.205093015918028	0.0233992999890445	135	48
ATOH7	ENSG00000179774.8	10	68230624	68232103	0.383420324909214	0.213245744066701	135	48
CDH5	ENSG00000179776.17	16	66366622	66404786	0.606649483529313	0.394645873936437	135	48
LRRC3B	ENSG00000179796.11	3	26622806	26710776	0.0857304986229105	0.0217324465384852	135	48
MYADM	ENSG00000179820.15	19	53866223	53876437	0.442967097722227	0.182899918347327	135	48
MROH1	ENSG00000179832.17	8	144148036	144261940	0.309625729694544	0.0925356069927582	135	48
SERTAD2	ENSG00000179833.4	2	64631621	64751005	0.731462987282407	0.393764570350957	135	48
AKAP5	ENSG00000179841.8	14	64465499	64474503	0.0653314540144623	0.0272701389250603	135	48
NKPD1	ENSG00000179846.9	19	45149750	45158737	0.793477988510067	0.686732051165985	135	48
GIPC3	ENSG00000179855.5	19	3585553	3593541	0.153566472071501	0.0311046240148557	135	48
AC025335.1	ENSG00000179859.9	17	7913324	7916276	0.209126080272131	0.0824721476597266	135	48
CITED4	ENSG00000179862.6	1	40861051	40862366	0.0214362299662424	0.0041848779029615	135	48
TIGD5	ENSG00000179886.5	8	143597835	143603224	0.196825937786595	0.115178732797996	135	48
PDXDC1	ENSG00000179889.18	16	14974591	15139339	0.246897857980677	0.0439839273883272	135	48
C1orf194	ENSG00000179902.12	1	109105951	109113678	0.241295254892509	0.0197568438555413	135	48
ZNF154	ENSG00000179909.15	19	57697367	57709194	0.0797767153751007	0.0132816537644171	135	48
R3HDM2	ENSG00000179912.20	12	57253764	57431005	0.0132587091372697	0.004965331543849	135	48
ITLN1	ENSG00000179914.4	1	160876539	160885170	0.260422361066278	0.0343233292435816	135	48
NRXN1	ENSG00000179915.22	2	49918505	51225575	0.645908198176867	0.453264099001697	135	48
SEPHS2	ENSG00000179918.18	16	30443631	30446181	0.106946300266236	0.00578864136217518	135	48
GPBAR1	ENSG00000179921.14	2	218259496	218263859	0.0106576538563471	0.00144074459141763	135	48
ZNF784	ENSG00000179922.5	19	55620742	55624601	0.224362851265924	0.0434989982590457	135	48
C14orf119	ENSG00000179933.5	14	23094765	23100462	0.493647751956817	0.397350518996784	135	48
BBS10	ENSG00000179941.6	12	76344474	76348442	0.227042936848927	0.140419395771308	135	48
FIZ1	ENSG00000179943.7	19	55591371	55601878	0.516845903362137	0.395193748847365	135	48
PUF60	ENSG00000179950.13	8	143816344	143829859	0.985839706478964	0.979245654532105	135	48
SSC5D	ENSG00000179954.15	19	55488404	55519098	0.743846143803791	0.522987430928729	135	48
DCTPP1	ENSG00000179958.8	16	30423619	30424533	0.0615843904856764	0.0147115533614348	135	48
ZNF771	ENSG00000179965.11	16	30407297	30431108	0.218740476895373	0.00944299680616338	135	48
CRIPAK	ENSG00000179979.8	4	1391552	1395989	0.0426559053878115	0.00171606432490987	135	48
TSHZ1	ENSG00000179981.9	18	75210755	75289950	0.309416257468176	0.126445050718934	135	48
PSTK	ENSG00000179988.13	10	122954404	122997513	0.952900550081965	0.915670195045802	135	48
SOCS4	ENSG00000180008.8	14	55027230	55049488	0.0323358812342479	0.0004777902789465	135	48
ZADH2	ENSG00000180011.6	18	75195108	75209348	0.968562860001329	0.956523285550345	135	48
ZNF48	ENSG00000180035.12	16	30378106	30400108	0.168452234964333	0.00474570243702547	135	48
C3orf80	ENSG00000180044.5	3	160225496	160228213	0.332141250054484	0.19870287250464	135	48
TMEM150B	ENSG00000180061.9	19	55312801	55325340	0.0354361427074982	0.00348921199436026	135	48
ANKRD18A	ENSG00000180071.19	9	38571358	38620660	0.698852067354699	0.58970389305	135	48
TMEM86B	ENSG00000180089.5	19	55226748	55229264	0.217217471337411	0.00370268907510436	135	48
SEPT1	ENSG00000180096.11	16	30378210	30395991	0.989058623496883	0.981074456780455	135	48
TRNAU1AP	ENSG00000180098.9	1	28553085	28578537	0.0749720885344694	0.0327087486794759	135	48
EXOC3	ENSG00000180104.15	5	443161	469987	0.70996266520384	0.278077700188723	135	48
TDRD6	ENSG00000180113.15	6	46687875	46704200	0.87183603618544	0.820510516040237	135	48
LYNX1	ENSG00000180155.19	8	142771197	142777810	0.689854933145677	0.462621279125918	135	48
TH	ENSG00000180176.14	11	2163929	2171877	0.510252398490334	0.314642007027252	135	48
FAHD1	ENSG00000180185.11	16	1827195	1840207	0.247430599322084	0.133744627820018	135	48
TDRP	ENSG00000180190.11	8	489792	545781	0.97675248630628	0.945160403818596	135	48
RCC1	ENSG00000180198.15	1	28505943	28539300	0.0216407510492065	0.00135944026531125	135	48
MYLPF	ENSG00000180209.11	16	30370934	30377991	0.18392481125864	0.0994261302621686	135	48
F2	ENSG00000180210.14	11	46719180	46739506	0.238345796290463	0.0614013004101791	135	48
PRKRA	ENSG00000180228.12	2	178431414	178451435	0.059095051141069	0.0190424609283691	135	48
ZNRF2	ENSG00000180233.10	7	30284307	30367692	0.175619907447203	0.0125930622093264	135	48
RRH	ENSG00000180245.4	4	109827994	109844604	0.995478200377959	0.990707189474332	135	48
ZNF816	ENSG00000180257.13	19	52949379	52962911	0.107929110150024	0.0428992977023884	135	48
FGD6	ENSG00000180263.13	12	95076749	95217482	0.847361787304853	0.730247489400535	135	48
PLD5	ENSG00000180287.16	1	242082986	242524696	0.451322414413321	0.268061198942	135	48
OAZ2	ENSG00000180304.14	15	64687573	64703281	0.154564284313936	0.0138250836091228	135	48
PNPLA1	ENSG00000180316.12	6	36243203	36312229	0.127953974607099	0.0737796410288069	135	48
CCDC43	ENSG00000180329.13	17	44673069	44689612	0.200101163202235	0.0643728506789925	135	48
KCTD4	ENSG00000180332.6	13	45192853	45194717	0.062919084730992	0.0123807173872443	135	48
MEIOC	ENSG00000180336.17	17	44656404	44689857	0.0815684281794863	0.00701102676804891	135	48
FZD2	ENSG00000180340.6	17	44557459	44559570	0.75815550284643	0.616683436539412	135	48
TIGD2	ENSG00000180346.3	4	89111500	89114899	0.395514230112764	0.251759784226254	135	48
HCLS1	ENSG00000180353.10	3	121631399	121660927	0.963196009837512	0.916244141008418	135	48
MTURN	ENSG00000180354.15	7	30134810	30162762	0.157430345985358	0.0267878730791045	135	48
ZNF609	ENSG00000180357.9	15	64460742	64686068	0.670354497134491	0.319593940804505	135	48
PAK2	ENSG00000180370.10	3	196739857	196832647	0.0480683908622803	0.00240441557419098	135	48
CCDC66	ENSG00000180376.16	3	56557161	56619901	0.241394898994863	0.0874675494013239	135	48
ATP5EP2	ENSG00000180389.6	13	27945206	27945590	0.122961633144139	0.0502828061695178	135	48
MCFD2	ENSG00000180398.11	2	46901870	46941855	0.561412995524776	0.248289722425145	135	48
HARBI1	ENSG00000180423.4	11	46602861	46617909	0.512402199428371	0.33743403888299	135	48
C11orf71	ENSG00000180425.11	11	114391443	114400029	0.434589997224168	0.149275930784305	135	48
SERTM1	ENSG00000180440.3	13	36673912	36697839	0.569593380152484	0.446619381037917	135	48
GAS1	ENSG00000180447.6	9	86944363	86947189	0.0189478629334198	0.000155544300555446	135	48
ARHGAP45	ENSG00000180448.10	19	1065923	1086578	0.133405943500622	0.016856715277232	135	48
ZNF571	ENSG00000180479.13	19	37554782	37594790	0.586517037475557	0.482002359784116	135	48
GLIPR1L2	ENSG00000180481.10	12	75391070	75432688	0.316455383233797	0.190327036746052	135	48
MIGA1	ENSG00000180488.14	1	77779624	77879539	0.106815364744687	0.026448865070107	135	48
PRR26	ENSG00000180525.11	10	649948	669581	0.401525459845394	0.17267462041268	135	48
NRIP1	ENSG00000180530.10	21	14961235	15065936	0.0544672366854415	0.00375082562940853	135	48
BHLHA15	ENSG00000180535.3	7	98211427	98212979	0.329329692977841	0.164834153048648	135	48
RNF182	ENSG00000180537.12	6	13924446	13980302	0.624241354692557	0.434687728428186	135	48
TSPYL5	ENSG00000180543.4	8	97273474	97277964	0.579046025740745	0.535623284841861	135	48
FUT7	ENSG00000180549.7	9	137030174	137031997	0.0772142102484643	0.000264063854620145	135	48
HIST1H2AC	ENSG00000180573.9	6	26124145	26139116	0.318594427516236	0.108370197622917	135	48
EIF2S3L	ENSG00000180574.3	12	10505602	10523135	0.153955279055383	0.0262562070751214	135	48
SKIDA1	ENSG00000180592.16	10	21513478	21526368	0.640954882349616	0.44870089968956	135	48
HIST1H2BC	ENSG00000180596.7	6	26114873	26123926	0.110280044492251	0.0173333357497235	135	48
MB21D2	ENSG00000180611.6	3	192796815	192918161	0.134157652779992	0.00149434538332076	135	48
GSX2	ENSG00000180613.10	4	54099523	54102505	0.0632050846158217	0.0191409183005888	135	48
SSTR2	ENSG00000180616.8	17	73165012	73176633	0.404235806956961	0.209980892430672	135	48
ZNF594	ENSG00000180626.9	17	5179536	5191883	0.0628832159412276	0.0213919581712177	135	48
PCGF5	ENSG00000180628.14	10	91163012	91284331	0.0963856210831255	0.0481525397468777	135	48
SLC47A2	ENSG00000180638.17	17	19678288	19718979	0.687665242836789	0.5605212996982	135	48
PRF1	ENSG00000180644.7	10	70597348	70602775	0.101858410851313	0.0232606634819769	135	48
MAB21L1	ENSG00000180660.7	13	35474182	35477209	0.19438486785519	0.0170736728427122	135	48
YOD1	ENSG00000180667.10	1	207043849	207052980	0.799286496701277	0.721024227035097	135	48
TMEM64	ENSG00000180694.13	8	90621995	90791549	0.115943717683106	0.0754782149854895	135	48
CHRM4	ENSG00000180720.7	11	46385098	46386608	0.12154718438924	0.103261046711661	135	48
SHISA2	ENSG00000180730.4	13	26044597	26051031	0.0859111557092146	0.00814406232610723	135	48
S1PR5	ENSG00000180739.13	19	10512742	10517931	0.426023732566084	0.214872807426001	135	48
CLRN3	ENSG00000180745.4	10	127877841	127892947	0.0532919470951704	0.00463025509548071	135	48
GPR157	ENSG00000180758.11	1	9100305	9129170	0.0881020692663826	0.0350983824894753	135	48
CHST13	ENSG00000180767.9	3	126524283	126543291	0.042113367263977	8.31083425241871e-06	135	48
SLC36A4	ENSG00000180773.14	11	93144171	93197964	0.786425819971868	0.568781717992415	135	48
ZDHHC20	ENSG00000180776.15	13	21372573	21459370	0.00823216829554412	0.00056120935967454	135	48
ANKRD30B	ENSG00000180777.13	18	14728272	14852480	0.653161664162135	0.367786221401805	135	48
OR51E1	ENSG00000180785.8	11	4643420	4655488	0.275969013661468	0.099441222546987	135	48
ZFP3	ENSG00000180787.5	17	5078248	5096374	0.964882203986083	0.949348009951362	135	48
ARSJ	ENSG00000180801.13	4	113900284	113979727	0.0871980297802053	0.0224037909926492	135	48
PPA1	ENSG00000180817.11	10	70202830	70233911	0.452386136278895	0.168554362789317	135	48
PSMG4	ENSG00000180822.11	6	3231403	3303373	0.208437822782722	0.0621255980449491	135	48
BHLHE22	ENSG00000180828.2	8	64580367	64583628	0.133406775651153	0.00665804101779258	135	48
MAP6D1	ENSG00000180834.7	3	183815876	183825594	0.00362893006949404	5.01068196153814e-05	135	48
ZNF443	ENSG00000180855.15	19	12429707	12441112	0.163059084030469	0.0173751883119205	135	48
CXCR2	ENSG00000180871.7	2	218125289	218137253	0.252105687136931	0.114415539185788	135	48
GREM2	ENSG00000180875.4	1	240489573	240612149	0.0156520982334701	0.00965840664050998	135	48
C11orf42	ENSG00000180878.2	11	6205566	6211132	0.0202700776647725	0.00372855469979923	135	48
CAPS2	ENSG00000180881.19	12	75275979	75390928	0.216653933259921	0.0612179997310051	135	48
ZNF792	ENSG00000180884.9	19	34956354	34964049	0.786877179833561	0.566037886906484	135	48
CUEDC1	ENSG00000180891.12	17	57861243	57955323	0.6729250705929	0.605884971211343	135	48
SCRIB	ENSG00000180900.18	8	143790920	143815379	0.502483739685863	0.307335740368621	135	48
KCTD2	ENSG00000180901.10	17	75032575	75065889	0.0287086979406918	0.00127340805566226	135	48
D2HGDH	ENSG00000180902.17	2	241734579	241768811	0.313885442266332	0.142451302670022	135	48
OXTR	ENSG00000180914.10	3	8750408	8769628	0.901024309008584	0.762511033351394	135	48
CMTR2	ENSG00000180917.17	16	71281389	71289715	0.242533941985293	0.0419545259189764	135	48
FAM83H	ENSG00000180921.6	8	143723933	143733801	0.230133144816442	0.0937774513916415	135	48
GPR62	ENSG00000180929.5	3	51955314	51957453	0.225350343845145	0.0053040868515633	135	48
ZNF572	ENSG00000180938.5	8	124973298	124979389	0.766436590755485	0.62714709967331	135	48
ST20	ENSG00000180953.11	15	79898840	79915256	0.00958032436984503	7.29486035325766e-06	135	48
PITPNB	ENSG00000180957.17	22	27851669	27920134	0.878172268000187	0.841830068866961	135	48
LRRC57	ENSG00000180979.9	15	42537820	42548802	0.161071415678726	0.0740786949215641	135	48
MRPL14	ENSG00000180992.6	6	44113454	44127457	0.441056466797752	0.29362819446613	135	48
GPR137C	ENSG00000180998.11	14	52553148	52637713	0.809540351888147	0.608189547963913	135	48
BBS12	ENSG00000181004.9	4	122732702	122744943	0.0594741472794687	0.0052827173722968	135	48
ZFP82	ENSG00000181007.8	19	36383120	36418656	0.0769303074395107	0.0174265571722908	135	48
LSMEM1	ENSG00000181016.9	7	112481018	112491062	0.540162670411115	0.389073261827968	135	48
NQO1	ENSG00000181019.12	16	69706996	69726951	0.959766798794965	0.947425570787608	135	48
AEN	ENSG00000181026.14	15	88621296	88632282	0.356508242845382	0.118484155293118	135	48
FKRP	ENSG00000181027.10	19	46746046	46776974	0.519466997455989	0.264240831027553	135	48
TRAPPC5	ENSG00000181029.8	19	7680843	7687703	0.506766526444684	0.310664441809424	135	48
RPH3AL	ENSG00000181031.15	17	212389	386254	0.138985492431451	0.00660693585542814	135	48
SLC25A42	ENSG00000181035.13	19	19063999	19112888	0.266573661617201	0.0393867120590097	135	48
FCRL6	ENSG00000181036.13	1	159800512	159816251	0.00477273772725934	0.000514737982101831	135	48
METTL23	ENSG00000181038.13	17	76726830	76733936	0.334589010941634	0.165672651725547	135	48
SLC26A11	ENSG00000181045.14	17	80219699	80253500	0.206540340732148	0.0746511144175111	135	48
HIGD1A	ENSG00000181061.13	3	42784298	42804531	0.00831802244701289	0.000230434206242917	135	48
CHRM2	ENSG00000181072.11	7	136868669	137020255	0.0127113367741752	0.000111836819125413	135	48
OR52N4	ENSG00000181074.3	11	5754693	5755729	0.0197339985019791	0.00838835512152428	135	48
MAPK15	ENSG00000181085.14	8	143716259	143722458	0.83180498594441	0.708606379784136	135	48
EHMT1	ENSG00000181090.19	9	137618963	137870016	0.420998467843055	0.282357286659548	135	48
ADIPOQ	ENSG00000181092.9	3	186842690	186858463	0.937611239579606	0.903039233125503	135	48
F2R	ENSG00000181104.6	5	76716043	76735781	0.198441614090741	0.0747985811921993	135	48
ZNF707	ENSG00000181135.15	8	143684452	143713898	0.544154795716865	0.435125065527501	135	48
NPM1	ENSG00000181163.13	5	171387116	171411137	0.057169176045476	0.0219982057885158	135	48
DHTKD1	ENSG00000181192.11	10	12068972	12123225	0.822243485646353	0.584992191730852	135	48
PENK	ENSG00000181195.10	8	56436674	56446734	0.518810203507624	0.400501335694583	135	48
C4orf50	ENSG00000181215.14	4	5897373	6018507	0.58360014728012	0.40103082079349	135	48
HIST3H2A	ENSG00000181218.5	1	228456979	228457873	0.410374192213153	0.228417153857409	135	48
ZNF746	ENSG00000181220.15	7	149472794	149497817	0.600585155779595	0.433711683763696	135	48
POLR2A	ENSG00000181222.15	17	7484366	7514616	0.141607181377759	0.105675626193985	135	48
TMEM132C	ENSG00000181234.9	12	128267403	128707915	0.0875350863455022	0.0290982663820311	135	48
SLC25A41	ENSG00000181240.13	19	6426037	6433779	0.773958823106461	0.660042252341906	135	48
TMEM136	ENSG00000181264.8	11	120325129	120333682	0.180130458473198	0.0658884792103811	135	48
FRAT2	ENSG00000181274.6	10	97332497	97334563	0.737440106359354	0.664036602814824	135	48
TMEM102	ENSG00000181284.2	17	7435443	7437679	0.116354100096922	0.0430026927971181	135	48
TMEM132E	ENSG00000181291.6	17	34580749	34639318	0.0135881867356787	1.26053287004834e-05	135	48
ZNF322	ENSG00000181315.10	6	26634383	26659752	0.277412337583815	0.0620813026314125	135	48
NME9	ENSG00000181322.13	3	138261437	138329886	0.492785142186551	0.330194494052604	135	48
LRRC75A	ENSG00000181350.11	17	16442029	16492153	0.579767030892326	0.419990514077865	135	48
CFAP65	ENSG00000181378.13	2	219002846	219041523	0.0516766811116729	0.00676502920529699	135	48
DDX60L	ENSG00000181381.13	4	168356735	168537786	0.0914374788494991	0.0194537481751843	135	48
SYNE4	ENSG00000181392.14	19	36003310	36008793	0.597769169079044	0.508122638909857	135	48
OGFOD3	ENSG00000181396.12	17	82389223	82415627	0.159722289397605	0.0262319914868941	135	48
WASHC1	ENSG00000181404.15	9	14521	25004	0.640123607428281	0.584246119358433	135	48
UTS2R	ENSG00000181408.3	17	82374230	82375586	0.0498695882886069	0.0051210794729615	135	48
AATK	ENSG00000181409.11	17	81117433	81166077	0.270235797204929	0.0751737059594215	135	48
DDN	ENSG00000181418.7	12	48995149	48999309	0.0163962452772749	0.000167075107408009	135	48
ZNF467	ENSG00000181444.12	7	149764182	149773479	0.206941365351079	0.0495120627611073	135	48
SOX2	ENSG00000181449.3	3	181711924	181714436	0.692066319846973	0.551411117002835	135	48
ZNF678	ENSG00000181450.17	1	227563543	227677443	0.602797624017269	0.428314249864794	135	48
TMEM45A	ENSG00000181458.10	3	100492619	100577444	0.562662515167617	0.115899116021007	135	48
RAP2B	ENSG00000181467.4	3	153162270	153170620	0.0442373319607237	0.000889955132884288	135	48
ZBTB2	ENSG00000181472.4	6	151364117	151391548	0.256720708537343	0.0345345987856952	135	48
RNF135	ENSG00000181481.13	17	30968785	30999911	0.221770054177066	0.130360723544486	135	48
ACBD4	ENSG00000181513.14	17	45132600	45144181	0.233530337846782	0.136462407595378	135	48
SGSH	ENSG00000181523.12	17	80206716	80220915	0.262824343319638	0.100912276623801	135	48
SETD2	ENSG00000181555.20	3	47016429	47163967	0.75948749417552	0.709035447140899	135	48
C6orf223	ENSG00000181577.15	6	44000580	44005958	0.062968030068433	0.0138497967255958	135	48
TMIE	ENSG00000181585.3	3	46701333	46710886	0.034779982290952	0.00134274732479836	135	48
MEX3D	ENSG00000181588.16	19	1554669	1568058	0.80603724200437	0.612661282497461	135	48
MRPS23	ENSG00000181610.12	17	57834781	57850056	0.0672198489942762	0.00734783625175737	135	48
GPR135	ENSG00000181619.11	14	59429022	59465342	0.184927661761431	0.0696264892164914	135	48
P2RY13	ENSG00000181631.6	3	151326312	151329548	0.32141785893931	0.21294885388697	135	48
ZFP41	ENSG00000181638.17	8	143246821	143262705	0.28381467330214	0.13036256048803	135	48
PHLDA2	ENSG00000181649.5	11	2928273	2929455	0.905627990915703	0.874012964073577	135	48
ATG9B	ENSG00000181652.19	7	151012209	151024499	0.841697677135826	0.768301630010851	135	48
GPR88	ENSG00000181656.6	1	100538137	100542018	0.557260029059483	0.448822926430646	135	48
HKR1	ENSG00000181666.17	19	37312837	37369365	0.177326172884858	0.00647210794453757	135	48
PLAG1	ENSG00000181690.7	8	56160904	56211324	0.0711188513959769	0.00888598735089383	135	48
ZBTB20	ENSG00000181722.16	3	114329715	115147271	0.327828882971628	0.115133981307339	135	48
C3orf58	ENSG00000181744.8	3	143971798	144048719	0.0706007447016645	0.00220709232257993	135	48
C5orf30	ENSG00000181751.9	5	103258702	103278660	0.912699729502453	0.845440197352718	135	48
AMIGO1	ENSG00000181754.6	1	109504175	109509738	0.978075030823322	0.96999375535258	135	48
GPR3	ENSG00000181773.6	1	27392644	27395814	0.443456074232719	0.192919665973122	135	48
ODF3L2	ENSG00000181781.9	19	463346	474983	0.219114888997981	0.0509397666193159	135	48
SIAH2	ENSG00000181788.3	3	150741127	150763477	0.626666597645446	0.468740457908894	135	48
COPG1	ENSG00000181789.14	3	129249606	129277773	0.0433905537052437	0.00441296460196585	135	48
ADGRB1	ENSG00000181790.10	8	142449430	142545009	0.633285731657553	0.440773041517126	135	48
SLC9A9	ENSG00000181804.14	3	143265222	143848531	0.215059209695529	0.0190582064712006	135	48
LSM10	ENSG00000181817.5	1	36391238	36397892	0.0777691753354642	0.0108980471973985	135	48
RELL1	ENSG00000181826.9	4	37612901	37686376	0.302134834469672	0.229440794301179	135	48
RFX7	ENSG00000181827.14	15	56087280	56243266	0.0850630891585939	0.000430697680810505	135	48
SLC35C1	ENSG00000181830.8	11	45804072	45813015	0.11035216067054	0.0449483387610583	135	48
RNF41	ENSG00000181852.17	12	56202175	56221933	0.0967186745250888	5.50475881654751e-05	135	48
SLC2A4	ENSG00000181856.14	17	7281667	7288251	0.240234547845047	0.0720499999154801	135	48
IBA57	ENSG00000181873.12	1	228165815	228182257	0.00774316324585603	0.000815398284163447	135	48
CLDN7	ENSG00000181885.18	17	7259941	7263983	0.112489490079739	0.0488999231040233	135	48
ZNF329	ENSG00000181894.14	19	58126252	58155110	0.335628861952781	0.114427464892725	135	48
ZNF101	ENSG00000181896.11	19	19668796	19683509	0.880097701209315	0.768690290760635	135	48
C5orf24	ENSG00000181904.8	5	134845680	134859737	0.32560808599006	0.00300301821037435	135	48
ADO	ENSG00000181915.4	10	62804857	62808483	0.0176839091149839	0.000208628690551014	135	48
COA4	ENSG00000181924.6	11	73872667	73876968	0.0120406061452222	0.00169188464060869	135	48
PRKAG1	ENSG00000181929.11	12	49002274	49017402	0.906581527582503	0.880423383565619	135	48
GINS3	ENSG00000181938.13	16	58295080	58406144	0.77041522631732	0.64678213601758	135	48
CCDC149	ENSG00000181982.18	4	24806117	24980148	0.773942124644012	0.70707150521891	135	48
MRPS11	ENSG00000181991.15	15	88467453	88480773	0.391245034339825	0.219052778832301	135	48
SNRPE	ENSG00000182004.12	1	203861603	203870550	0.0870121041268798	0.0242241297597616	135	48
RTKN2	ENSG00000182010.10	10	62183035	62268707	0.413572393120125	0.13575596931758	135	48
PNMAL1	ENSG00000182013.17	19	46466491	46471563	0.0342480382761997	0.00102226832266014	135	48
CHST15	ENSG00000182022.17	10	124007666	124093607	0.0188690836626071	0.00170813013821453	135	48
MGAT4C	ENSG00000182050.13	12	85955666	86601304	0.718738214165807	0.466331598072536	135	48
IDH2	ENSG00000182054.9	15	90083045	90102504	0.258926250394656	0.15266463149639	135	48
TMEM259	ENSG00000182087.12	19	1009733	1021179	0.615874477977914	0.474671993846095	135	48
WRB	ENSG00000182093.14	21	39380244	39428528	0.021276353096368	0.0069644514482119	135	48
TNRC18	ENSG00000182095.14	7	5306871	5425414	0.0611100532165934	0.00464950312050724	135	48
FAM181B	ENSG00000182103.4	11	82729941	82733864	0.339821293756426	0.113203558179859	135	48
TMEM30B	ENSG00000182107.6	14	61277370	61281840	0.783373486718528	0.706608887401467	135	48
NOP10	ENSG00000182117.5	15	34341713	34343177	0.569189403664058	0.342011852543002	135	48
FAM89A	ENSG00000182118.7	1	231018958	231040246	0.982130639572114	0.955792035524689	135	48
KCNIP1	ENSG00000182132.13	5	170353487	170736632	0.135585838260535	0.024194543499818	135	48
TDRKH	ENSG00000182134.15	1	151770107	151791416	0.403109798691535	0.0927562452552976	135	48
ZNF708	ENSG00000182141.10	19	21291160	21329425	0.281734760834424	0.124432508689716	135	48
IST1	ENSG00000182149.20	16	71885233	71931199	0.669802147308721	0.395100281331051	135	48
ERCC6L2	ENSG00000182150.15	9	95875978	96014571	0.0899511319873958	0.0242763335004151	135	48
MRPL41	ENSG00000182154.7	9	137551199	137552555	0.957486408490259	0.942193742125757	135	48
CREB3L2	ENSG00000182158.14	7	137874979	138002067	0.103409748374311	0.0161196753142772	135	48
UNC5C	ENSG00000182168.14	4	95162504	95549128	0.421370702947302	0.123494843223134	135	48
TSEN54	ENSG00000182173.12	17	75516060	75524739	0.170401198034459	0.125617915463279	135	48
RGMA	ENSG00000182175.13	15	93035273	93089204	0.00385020164304167	6.27718554143298e-05	135	48
UBA7	ENSG00000182179.12	3	49805207	49813946	1	0.761454894152542	135	48
MRPS16	ENSG00000182180.13	10	73248863	73252693	0.689890046454962	0.609624054069959	135	48
FAM159A	ENSG00000182183.14	1	52633344	52669683	0.0231529192531131	0.0099229238245944	135	48
RAD51B	ENSG00000182185.18	14	67819779	68730218	0.757980483088253	0.650512063527568	135	48
ARL6IP4	ENSG00000182196.13	12	122981650	122982913	0.00409343912557488	1.27570570753987e-05	135	48
EXT1	ENSG00000182197.10	8	117794490	118111853	0.487319230717181	0.0327882773343914	135	48
SHMT2	ENSG00000182199.10	12	57229327	57234902	0.96164250412879	0.94705461986853	135	48
MOB2	ENSG00000182208.13	11	1469962	1501247	0.971054262880759	0.95223009423234	135	48
HHIPL1	ENSG00000182218.9	14	99645110	99680569	0.93585678052309	0.882771196276612	135	48
CYB5D1	ENSG00000182224.11	17	7857892	7858631	0.688983098082358	0.502416369373567	135	48
FAM153B	ENSG00000182230.11	5	176060689	176132258	0.329788960500787	0.167277927034108	135	48
BACE2	ENSG00000182240.15	21	41167801	41282518	0.350065854356446	0.0610046675756871	135	48
UBE2E2	ENSG00000182247.9	3	23203020	23591793	0.262961114381611	0.0424890174290163	135	48
SYNM	ENSG00000182253.14	15	99098217	99135593	0.0782551669076212	0.0245065216384869	135	48
KCNA4	ENSG00000182255.6	11	30009741	30017023	0.488272902136119	0.353489442927138	135	48
GABRG3	ENSG00000182256.12	15	26971282	27541112	0.144865476662075	0.0149718327205464	135	48
PRR34	ENSG00000182257.6	22	46049478	46054144	0.0325980808597662	0.00435163329401964	135	48
FIGN	ENSG00000182263.13	2	163593396	163736012	0.0272683801554939	0.0134915101752637	135	48
IZUMO1	ENSG00000182264.8	19	48740888	48746909	0.374118013575245	0.211379290137969	135	48
B4GALNT4	ENSG00000182272.11	11	369804	382116	0.278014321880254	0.129258918534748	135	48
C8orf33	ENSG00000182307.12	8	145052378	145056030	0.148926744587284	0.0488816912623701	135	48
DCAF4L1	ENSG00000182308.6	4	41981696	41986467	0.0413808811168006	0.0102377187894101	135	48
SPACA6	ENSG00000182310.13	19	51693496	51712387	0.301164134694175	0.105378732239465	135	48
ZSCAN22	ENSG00000182318.5	19	58327019	58342332	0.952507744873032	0.933164268933325	135	48
KCNJ14	ENSG00000182324.6	19	48461249	48466980	0.489375995856871	0.0392799593024223	135	48
FBXL6	ENSG00000182325.10	8	144355431	144358512	0.261679366759727	0.0768079046905392	135	48
C1S	ENSG00000182326.14	12	6988259	7071032	0.480388804225526	0.203226135519847	135	48
GLTPD2	ENSG00000182327.7	17	4789226	4790390	0.147902417942464	0.0223932288211917	135	48
KIAA2012	ENSG00000182329.12	2	202073289	202205203	0.00155461528431384	0.000438674083046097	135	48
LIPF	ENSG00000182333.14	10	88664441	88678814	0.0221495946630615	0.00747743190389441	135	48
ZNF804B	ENSG00000182348.6	7	88759368	89337057	0.0895486949761718	0.0181652610389782	135	48
KBTBD3	ENSG00000182359.14	11	106051098	106077488	0.316258302041611	0.155721511079731	135	48
YBEY	ENSG00000182362.13	21	46286337	46297751	0.56133706138612	0.418013532886212	135	48
CLN8	ENSG00000182372.9	8	1755778	1801711	0.0706328864110023	0.00821198840573037	135	48
NXPH4	ENSG00000182379.9	12	57216795	57226449	0.474112355426662	0.3628878204182	135	48
CACNB4	ENSG00000182389.19	2	151832768	152099475	0.707586703929045	0.62282801695919	135	48
TRAPPC6B	ENSG00000182400.14	14	39147812	39170430	0.205416291734988	0.0746785318838668	135	48
PGBD4	ENSG00000182405.5	15	34102073	34108684	0.129040595588741	0.0207367105479276	135	48
NPLOC4	ENSG00000182446.13	17	81556887	81637146	0.927942655697412	0.897412443042621	135	48
KCNK4	ENSG00000182450.12	11	64291325	64300031	0.509211723884378	0.397131177219928	135	48
TSHZ2	ENSG00000182463.15	20	52972407	53495330	0.226460473686495	0.0267683328326951	135	48
CAPN12	ENSG00000182472.8	19	38733703	38769904	0.113590407043724	0.0249569303070214	135	48
EXOC7	ENSG00000182473.21	17	76081119	76121576	0.940435134774096	0.926100271590946	135	48
KPNA2	ENSG00000182481.8	17	68035519	68046842	0.962991243909847	0.945666452905427	135	48
CEP97	ENSG00000182504.10	3	101723925	101770562	0.0793436340752067	0.0252998063489311	135	48
FES	ENSG00000182511.11	15	90883695	90895776	0.899370581201528	0.78949855727861	135	48
GLRX5	ENSG00000182512.4	14	95533630	95544724	0.727911515639612	0.529643638023266	135	48
CAV3	ENSG00000182533.6	3	8733800	8841808	0.0292950099436567	0.000626014815649496	135	48
MXRA7	ENSG00000182534.13	17	76673659	76711016	0.0294503897906015	0.0022982192976456	135	48
LIMK2	ENSG00000182541.17	22	31212274	31280080	0.773168698920855	0.591714175691165	135	48
MFSD5	ENSG00000182544.8	12	53251251	53254405	0.0381779759407411	0.00187305801873483	135	48
ADI1	ENSG00000182551.13	2	3497429	3517747	0.593418066664713	0.328549389131165	135	48
RWDD4	ENSG00000182552.14	4	183639635	183659225	0.0276763289344312	0.018030087613603	135	48
SPNS3	ENSG00000182557.7	17	4433688	4488208	0.614598706307573	0.36779570146491	135	48
CLEC4G	ENSG00000182566.13	19	7728957	7733906	0.153417667124945	0.0678617901000342	135	48
SATB1	ENSG00000182568.16	3	18345387	18445588	0.766963382530471	0.690878913135779	135	48
NXPH3	ENSG00000182575.7	17	49575858	49582290	0.443280767024378	0.180969241241848	135	48
CSF1R	ENSG00000182578.13	5	150053291	150113372	0.765592293438835	0.589342426480289	135	48
EPHB3	ENSG00000182580.2	3	184561784	184582409	0.195067924255651	0.0246534509205013	135	48
ACTL10	ENSG00000182584.4	20	33666498	33668525	0.838524553549704	0.703893770719798	135	48
C2orf82	ENSG00000182600.9	2	232869014	232878685	0.0832351701341526	0.0270210663326753	135	48
HS3ST4	ENSG00000182601.6	16	25692026	26137688	0.176006615143565	0.0153490419798568	135	48
TRAK1	ENSG00000182606.14	3	42013802	42225889	0.0626688952369523	0.00783478037503212	135	48
TSPAN10	ENSG00000182612.10	17	81637171	81648749	0.182991827523923	0.00248238273863866	135	48
PLCB1	ENSG00000182621.17	20	8077251	8968360	0.120008812563679	0.0156237088453341	135	48
SKA2	ENSG00000182628.12	17	59109951	59155269	0.489562879559891	0.187420070587185	135	48
NDN	ENSG00000182636.5	15	23685400	23687330	0.282155147190568	0.0888035603719288	135	48
NTM	ENSG00000182667.14	11	131370478	132336822	0.636386173010648	0.553285592507247	135	48
TTC3	ENSG00000182670.13	21	37073226	37203112	0.713000100201361	0.601937914727692	135	48
KCNB2	ENSG00000182674.5	8	72537391	72938349	0.0264887662616441	0.00326573377935042	135	48
PPP1R27	ENSG00000182676.4	17	81833492	81835050	0.198649245349396	0.0610629687766439	135	48
BRICD5	ENSG00000182685.7	16	2209417	2211950	0.0179157790780609	0.000415699091288284	135	48
GALR2	ENSG00000182687.3	17	76074794	76077541	0.994181505704782	0.991905934328701	135	48
RESP18	ENSG00000182698.11	2	219327409	219333177	0.0403085132284402	0.00201190960769971	135	48
IGIP	ENSG00000182700.4	5	140125935	140129392	0.73778175079636	0.499308195828692	135	48
TSKU	ENSG00000182704.7	11	76782251	76798154	0.368850703019552	0.118950796761421	135	48
ANXA2	ENSG00000182718.16	15	60347134	60402883	0.929936706043853	0.90377192119415	135	48
RGS6	ENSG00000182732.16	14	71932439	72566529	0.0245728176015691	5.22382530467898e-05	135	48
PAQR7	ENSG00000182749.5	1	25861210	25871253	0.31152949922287	0.214948943396578	135	48
MAFA	ENSG00000182759.3	8	143419182	143430406	0.0112362980667738	0.00182305157735244	135	48
NGRN	ENSG00000182768.8	15	90265659	90278141	0.357446152085119	0.0832025910023323	135	48
GRID1	ENSG00000182771.18	10	85599555	86366493	0.261134462931854	0.107455823283874	135	48
RPS17	ENSG00000182774.10	15	82536753	82540564	0.173663013696957	0.0532839227144499	135	48
HCAR2	ENSG00000182782.7	12	122701331	122703343	0.226138506813208	0.0603052946994503	135	48
CCDC87	ENSG00000182791.4	11	66590176	66592820	0.00349065611455313	0.000235151383190858	135	48
CRIP2	ENSG00000182809.10	14	105472962	105480170	0.0828486711567361	0.0191793159047303	135	48
DDX28	ENSG00000182810.6	16	68021274	68022955	0.602195807258523	0.42695204293737	135	48
ACBD3	ENSG00000182827.8	1	226144679	226186730	0.0219541621024806	0.00852533569804014	135	48
C16orf72	ENSG00000182831.11	16	9091648	9121640	0.0691850355408335	0.00175635551385827	135	48
PLCXD3	ENSG00000182836.9	5	41306954	41510628	0.0257156819135842	0.00051487845520492	135	48
VMO1	ENSG00000182853.11	17	4785285	4786433	0.298569379353766	0.0750502877775273	135	48
ALG12	ENSG00000182858.13	22	49900229	49918458	0.819075587009501	0.727358560189092	135	48
LCK	ENSG00000182866.16	1	32251239	32286165	0.360286713677717	0.293963722366559	135	48
GALNT9	ENSG00000182870.12	12	132196372	132329203	0.467040142050438	0.304370918908145	135	48
COL18A1	ENSG00000182871.14	21	45405137	45513720	0.0103676282606983	0.000389072899269345	135	48
ADGRG3	ENSG00000182885.16	16	57668187	57689378	0.916811648825345	0.856794116429282	135	48
RPL35A	ENSG00000182899.14	3	197949987	197956610	0.0934060014451287	0.00558996480643628	135	48
RGS7	ENSG00000182901.16	1	240775515	241357230	0.162224598467115	0.0328368996738634	135	48
SLC25A18	ENSG00000182902.13	22	17563439	17590994	0.271904533576468	0.0545692529485715	135	48
ZNF721	ENSG00000182903.15	4	435770	499156	0.269432273790606	0.135115254347467	135	48
C11orf54	ENSG00000182919.14	11	93741963	93764749	0.541451038044401	0.313429863380735	135	48
CEP63	ENSG00000182923.16	3	134486027	134575013	0.641195338990308	0.405396193103242	135	48
SRPRA	ENSG00000182934.11	11	126262987	126269054	0.0137428176658709	0.000751091335508967	135	48
EWSR1	ENSG00000182944.17	22	29268009	29300525	0.0122043753500804	4.74128172583681e-05	135	48
ODF3L1	ENSG00000182950.2	15	75723977	75727669	0.358692872531646	0.250401132987871	135	48
HMGN4	ENSG00000182952.4	6	26538405	26546254	0.0504533343114158	0.00405262871689214	135	48
SPATA13	ENSG00000182957.15	13	23979805	24307074	0.342927501064005	0.154674534348906	135	48
GJC1	ENSG00000182963.9	17	44798448	44830816	0.102432757657644	0.0202234395042444	135	48
SOX1	ENSG00000182968.4	13	112067647	112070488	0.169526655983966	0.06786363685762	135	48
CNOT10	ENSG00000182973.18	3	32685145	32773875	0.749010041254665	0.676020399955888	135	48
MTA1	ENSG00000182979.17	14	105419820	105470729	0.0774327563091461	0.0114010542574109	135	48
ZNF662	ENSG00000182983.14	3	42905731	42917641	0.402664260409441	0.171417116287307	135	48
CADM1	ENSG00000182985.17	11	115169218	115504957	0.583165556911985	0.262335414369352	135	48
ZNF320	ENSG00000182986.12	19	52863790	52897684	0.00636528716417879	0.000815966799726224	135	48
C12orf60	ENSG00000182993.3	12	14803572	14906586	0.0819712928184704	0.00808439103689479	135	48
PYCR1	ENSG00000183010.16	17	81932384	81942412	0.429555629455797	0.274905540187699	135	48
NAA38	ENSG00000183011.13	17	7856685	7885238	0.666402569205833	0.421914775654807	135	48
SPNS2	ENSG00000183018.8	17	4498838	4538896	0.402453824170788	0.206390638860181	135	48
MCEMP1	ENSG00000183019.7	19	7676628	7679826	0.424095831747812	0.281240299612058	135	48
AP2A2	ENSG00000183020.13	11	924894	1012245	0.177648402385219	0.0996386197894349	135	48
SLC8A1	ENSG00000183023.18	2	40097270	40611053	0.195070528645429	0.131412780422304	135	48
SLC25A21	ENSG00000183032.11	14	36679716	36875004	0.435737062051763	0.265354883675203	135	48
PCP4	ENSG00000183036.10	21	39867317	39929397	0.512938883111572	0.259511183072134	135	48
ABAT	ENSG00000183044.11	16	8674565	8784575	0.454622194563376	0.18564939149276	135	48
SLC25A10	ENSG00000183048.11	17	81712236	81721016	0.176453674230556	0.0434223343968231	135	48
CAMK1D	ENSG00000183049.12	10	12349482	12835545	0.440509822760316	0.292039209172548	135	48
LYSMD4	ENSG00000183060.15	15	99716467	99733561	0.220188339108466	0.0979903709457852	135	48
WBP2NL	ENSG00000183066.14	22	41998725	42058353	0.421493525404987	0.307604465834643	135	48
IGSF5	ENSG00000183067.5	21	39745407	39802096	0.0195302249930399	0.000604141694405698	135	48
AFMID	ENSG00000183077.15	17	78187317	78207701	0.159796696753577	0.00154894155812317	135	48
GAS6	ENSG00000183087.14	13	113820558	113864067	0.354299961916954	0.139998519569982	135	48
FREM3	ENSG00000183090.5	4	143577302	143700675	0.337875711099082	0.22053709088315	135	48
NEB	ENSG00000183091.19	2	151485336	151734487	0.0839524952952399	0.00321768280141545	135	48
BEGAIN	ENSG00000183092.16	14	100537147	100587413	0.170668773971267	0.0386960204934191	135	48
GPC6	ENSG00000183098.10	13	93227318	94407401	0.0869362079599979	0.0228782564955071	135	48
ARHGEF37	ENSG00000183111.11	5	149551947	149634968	0.731607444144704	0.570753489893065	135	48
FAM43B	ENSG00000183114.7	1	20552439	20555010	0.221205232043539	0.0171002448062317	135	48
CSMD1	ENSG00000183117.18	8	2935353	4994972	0.550496011275029	0.303936509720474	135	48
CALHM3	ENSG00000183128.7	10	103472804	103479240	0.0378262130663327	0.0038182432120238	135	48
PTGDR2	ENSG00000183134.4	11	60851082	60855971	0.772389700238322	0.603172553196648	135	48
CEP57L1	ENSG00000183137.14	6	109095110	109163932	0.0711593428828244	0.0323375159958997	135	48
GPR19	ENSG00000183150.7	12	12660891	12696207	0.387321943400809	0.122052620104798	135	48
RABIF	ENSG00000183155.4	1	202878957	202889135	0.95253603050346	0.894440528592428	135	48
TMEM119	ENSG00000183160.8	12	108589846	108598320	0.998075984874068	0.99739903879839	135	48
FANCF	ENSG00000183161.4	11	22622519	22626787	0.175930195075874	0.0124576952089182	135	48
CALN1	ENSG00000183166.10	7	71779491	72447151	0.621546505450993	0.424846495692649	135	48
SMDT1	ENSG00000183172.8	22	42079691	42084284	0.39237451460338	0.187501501186506	135	48
C2CD4C	ENSG00000183186.7	19	405438	409170	0.994925687448937	0.992764645446665	135	48
CHST6	ENSG00000183196.8	16	75472052	75495259	0.0808711130357023	0.0194006810760629	135	48
RUVBL2	ENSG00000183207.13	19	48993448	49015979	0.98038482795889	0.96642433587755	135	48
GDPGP1	ENSG00000183208.12	15	90233808	90245811	0.448596831582556	0.279371885668922	135	48
CTNNA3	ENSG00000183230.16	10	65912518	67696169	0.318081134199627	0.161396542632161	135	48
PRR36	ENSG00000183248.11	19	7868719	7874379	0.468038781497035	0.382739262359833	135	48
PTTG1IP	ENSG00000183255.11	21	44849585	44873903	0.468138971845852	0.259111777748356	135	48
DDX41	ENSG00000183258.11	5	177511577	177517469	0.827915283193524	0.754219392559407	135	48
PLGLB1	ENSG00000183281.14	2	87002559	87021852	0.20231141255608	0.0108447716424423	135	48
DAZAP2	ENSG00000183283.15	12	51238292	51271362	0.361109980685776	0.116676656121001	135	48
CCBE1	ENSG00000183287.13	18	59430940	59697241	0.576366783539915	0.280027982621723	135	48
SELENOF	ENSG00000183291.15	1	86862445	86914424	0.952798807234701	0.925510163834724	135	48
CECR6	ENSG00000183307.3	22	17116299	17121367	0.443380827735695	0.232603592949598	135	48
ZNF623	ENSG00000183309.11	8	143636013	143656418	0.229006086216519	0.118253306224491	135	48
EPHA10	ENSG00000183317.16	1	37713880	37765133	0.807312582240788	0.719777064655169	135	48
CCDC125	ENSG00000183323.12	5	69280175	69332809	0.851401127468114	0.772722743870418	135	48
BOLA2	ENSG00000183336.8	16	29453593	29454964	0.674257798066455	0.530905128051314	135	48
JRKL	ENSG00000183340.6	11	96389989	96507574	0.078638901329337	0.0161162584909506	135	48
C10orf107	ENSG00000183346.6	10	61662961	61766766	0.585494597226588	0.279419019105057	135	48
GBP6	ENSG00000183347.14	1	89364058	89386461	0.315591036576231	0.167732335854297	135	48
KIAA2026	ENSG00000183354.11	9	5881596	6007825	0.462448369083494	0.269413258807005	135	48
SYNDIG1L	ENSG00000183379.8	14	74405893	74426102	0.735819237697777	0.603973827685768	135	48
FHL3	ENSG00000183386.9	1	37996770	38005606	0.0142496910110356	0.000554245869393197	135	48
C19orf71	ENSG00000183397.5	19	3539154	3544030	0.414076915355539	0.260776878685255	135	48
CCDC159	ENSG00000183401.11	19	11344684	11354944	0.243709831874323	0.0755214702321437	135	48
LRIT3	ENSG00000183423.11	4	109848202	109872315	0.0480348819747945	0.0119281745131516	135	48
NPIPA1	ENSG00000183426.16	16	14937414	14952056	0.789998115002848	0.610115902605107	135	48
SF3A3	ENSG00000183431.11	1	37956975	37990921	0.0455044326621636	0.00205534191648221	135	48
TRIM61	ENSG00000183439.7	4	164954446	164977668	0.472815078341435	0.299093652502211	135	48
GRIN2A	ENSG00000183454.16	16	9753404	10182754	0.14445233623974	0.0737162004826478	135	48
GTF2H2C	ENSG00000183474.15	5	69560208	69594723	0.00132404120069461	0.000216669304111021	135	48
ASB7	ENSG00000183475.12	15	100603010	100651705	0.336223575838576	0.0525756876690298	135	48
SH2D7	ENSG00000183476.12	15	78077808	78104605	0.0939493980590068	0.0185321782061523	135	48
GPR132	ENSG00000183484.11	14	105049389	105065445	0.712013149044419	0.548944517173919	135	48
MX2	ENSG00000183486.12	21	41361943	41408943	0.390438184599897	0.199726014068617	135	48
EP400	ENSG00000183495.13	12	131949920	132081102	0.171977810044159	0.0219914447627992	135	48
MEX3B	ENSG00000183496.5	15	82041778	82046141	0.948730795723961	0.93106750807067	135	48
FAM46C	ENSG00000183508.4	1	117605934	117628372	0.290318877942712	0.000801004611326269	135	48
COA5	ENSG00000183513.8	2	98599310	98608515	0.0103214556148739	0.000804944504660002	135	48
UTP11	ENSG00000183520.11	1	38009258	38024824	0.265087254661667	0.14559015556821	135	48
PSMG1	ENSG00000183527.11	21	39174769	39183851	0.40728343873466	0.0573320687650142	135	48
PRR14L	ENSG00000183530.13	22	31676256	31750140	0.601942996635328	0.401397255261969	135	48
KLRC4	ENSG00000183542.5	12	10407382	10409757	0.469185599735557	0.302062307974606	135	48
ACSM5	ENSG00000183549.10	16	20409534	20441249	0.115252750325637	0.0547599095904621	135	48
SERHL2	ENSG00000183569.17	22	42553617	42572529	0.630035772197406	0.419328749379528	135	48
PCBP3	ENSG00000183570.16	21	45643694	45942454	0.110980519758787	0.0106558284150406	135	48
PGPEP1L	ENSG00000183571.10	15	98968230	99007795	0.17262750335061	0.0224118987351627	135	48
SETD3	ENSG00000183576.12	14	99397746	99480889	0.837582495141614	0.757484045507171	135	48
TNFAIP8L3	ENSG00000183578.6	15	51056598	51105276	0.225805851750584	0.0284917387446281	135	48
ZNRF3	ENSG00000183579.15	22	28883592	29057487	0.409297550274726	0.101503956556322	135	48
FBXL7	ENSG00000183580.9	5	15500196	15939795	0.50584016565426	0.24688727390613	135	48
TANGO2	ENSG00000183597.15	22	20017014	20065878	0.842665286579243	0.727364228540855	135	48
HIST2H3D	ENSG00000183598.3	1	149813271	149813681	0.0537439284099542	0.00215410712479227	135	48
SFXN4	ENSG00000183605.16	10	119140913	119165667	0.516837234278325	0.223600663819133	135	48
FAM167B	ENSG00000183615.5	1	32247233	32248856	0.211415470741826	0.0286884383669891	135	48
MRPL54	ENSG00000183617.4	19	3762664	3768575	0.3905970941229	0.00264327185083147	135	48
ZNF438	ENSG00000183621.15	10	30820207	31031937	0.304519077611371	0.191042783200042	135	48
HMCES	ENSG00000183624.13	3	129278828	129306186	0.122004956498478	0.0269562104331013	135	48
DGCR6	ENSG00000183628.12	22	18906028	18914238	0.811197722533086	0.703255729410133	135	48
ZNF530	ENSG00000183647.10	19	57599885	57612722	0.106755661190824	0.0176137171052335	135	48
NDUFB1	ENSG00000183648.9	14	92116122	92121917	0.704714744711325	0.576943897830728	135	48
MARCH11	ENSG00000183654.8	5	16067139	16180762	0.363860218026036	0.174943703867373	135	48
KLHL25	ENSG00000183655.12	15	85759323	85795030	0.839103330546535	0.724555284364881	135	48
FAM19A1	ENSG00000183662.10	3	68004216	68545625	0.0021424109259865	0.000107966379614407	135	48
TRMT12	ENSG00000183665.5	8	124450820	124462150	0.909846198616821	0.867062456263293	135	48
BMP8A	ENSG00000183682.7	1	39491646	39525935	0.293074845259256	0.150478860572726	135	48
ALYREF	ENSG00000183684.7	17	81887844	81891586	0.926119891371167	0.881742102342254	135	48
RFLNB	ENSG00000183688.4	17	439978	445939	0.906342665739498	0.801883716284317	135	48
NOG	ENSG00000183691.4	17	56593699	56595590	0.0308183377320396	0.0140522137975855	135	48
UPP1	ENSG00000183696.13	7	48088628	48108733	0.404974522714242	0.143408685519681	135	48
OPCML	ENSG00000183715.13	11	132414977	133532519	0.0799461022665655	0.0120239292684118	135	48
TRIM52	ENSG00000183718.5	5	181254417	181261118	0.0106552912987496	0.00125439429442395	135	48
LHFP	ENSG00000183722.7	13	39342892	39603528	0.0377470044682297	0.000476887110227596	135	48
CMTM4	ENSG00000183723.12	16	66614750	66696707	0.41680144916932	0.289027081687524	135	48
TMEM50A	ENSG00000183726.10	1	25338214	25362248	0.134969800743446	0.0320270776108163	135	48
NPBWR1	ENSG00000183729.3	8	52938431	52941117	0.115402384445227	0.045479771582752	135	48
ASCL2	ENSG00000183734.4	11	2268495	2270952	0.186993698626942	0.0106631364837085	135	48
TBK1	ENSG00000183735.9	12	64455840	64502108	0.976064372953199	0.958639810436316	135	48
CBX6	ENSG00000183741.11	22	38861450	38872314	0.400002911743643	0.125878693446385	135	48
TBL3	ENSG00000183751.14	16	1972037	1982933	0.0029282336555728	0.000264994206012767	135	48
ACP7	ENSG00000183760.10	19	39083913	39111493	0.72899625296034	0.425591329553214	135	48
KREMEN1	ENSG00000183762.12	22	29073078	29168333	0.0718522603518902	0.0192800723941928	135	48
TRAIP	ENSG00000183763.8	3	49828599	49856574	0.0755249842150059	0.00783030321489336	135	48
CHEK2	ENSG00000183765.20	22	28687743	28742422	0.00386302364396972	2.22440600666043e-05	135	48
FOXL2	ENSG00000183770.5	3	138944224	138947140	0.00519663158806522	0.00060038671511213	135	48
AIFM3	ENSG00000183773.15	22	20965108	20981360	0.0413366269053099	0.00371017224179108	135	48
KCTD16	ENSG00000183775.10	5	144170832	144485686	0.0216772357710047	0.00341559957397818	135	48
B3GALT5	ENSG00000183778.17	21	39556442	39673137	0.523161260277464	0.343282880695039	135	48
ZNF703	ENSG00000183779.6	8	37695751	37700021	0.220355850869888	0.0875714802308853	135	48
SLC35F3	ENSG00000183780.12	1	233904933	234324516	0.220994835495135	0.135366662499194	135	48
KCTD8	ENSG00000183783.6	4	44173909	44448807	0.00129954957143104	7.20266298254551e-05	135	48
TUBA8	ENSG00000183785.14	22	18110331	18146554	0.227726246080015	0.000291852081727097	135	48
NPIPA5	ENSG00000183793.13	16	15363624	15381047	0.0281050034006562	0.000198227296516573	135	48
EMILIN3	ENSG00000183798.4	20	41360583	41366827	0.249600574036481	0.0355640024446426	135	48
OLFML1	ENSG00000183801.7	11	7485388	7511377	0.784155485796722	0.628509755011026	135	48
FAM162B	ENSG00000183807.7	6	116752197	116765723	0.045096803975824	3.2792437808083e-05	135	48
RBM12B	ENSG00000183808.11	8	93731528	93741017	0.433890726772341	0.332484486456283	135	48
LIN9	ENSG00000183814.15	1	226231149	226309869	0.0507856323353762	0.00726823727098529	135	48
BTBD9	ENSG00000183826.16	6	38168451	38640148	0.35763834672283	0.136890826202903	135	48
NUDT14	ENSG00000183828.14	14	105172938	105181312	0.903420028525025	0.825500080051296	135	48
ANKRD45	ENSG00000183831.6	1	173609561	173669862	0.0156036203289544	0.00086656553345289	135	48
MAATS1	ENSG00000183833.16	3	119703022	119767102	0.136401089895415	0.0126831976298506	135	48
GPR39	ENSG00000183840.6	2	132416574	132646559	0.203840146038153	0.0639163155880581	135	48
ZNF730	ENSG00000183850.13	19	23116975	23147219	0.0931267128473985	0.044358651946797	135	48
KIRREL	ENSG00000183853.17	1	157993273	158100262	0.362455763785817	0.184614359060705	135	48
IQGAP3	ENSG00000183856.10	1	156525405	156572604	0.0628978773552866	0.00330263339805326	135	48
TOB2	ENSG00000183864.4	22	41433492	41447023	0.0997379252962303	0.0131359645401328	135	48
SCN5A	ENSG00000183873.15	3	38548057	38649673	0.17469199379598	0.055789811211686	135	48
ARSI	ENSG00000183876.8	5	150296343	150339307	0.00389785415377326	0.000184178482936224	135	48
C1orf64	ENSG00000183888.4	1	16004236	16008807	0.035766895729086	0.0172145138159535	135	48
AC138969.4	ENSG00000183889.12	16	16322305	16350590	0.697075624835992	0.486584138537786	135	48
TTC32	ENSG00000183891.5	2	19896643	19901986	0.603352042219845	0.479181282542166	135	48
LRRC55	ENSG00000183908.5	11	57181747	57191717	0.777078382400312	0.654596080068674	135	48
DNAH2	ENSG00000183914.14	17	7717354	7833744	0.235305884792674	0.112303706275571	135	48
SDR42E2	ENSG00000183921.7	16	22165583	22191754	0.028385957518505	0.000963508748623246	135	48
KMT5A	ENSG00000183955.12	12	123383773	123409358	0.0809565207569504	0.0161304696215583	135	48
KCNH8	ENSG00000183960.8	3	19148454	19535646	0.474235534208689	0.353989133567724	135	48
SMTN	ENSG00000183963.18	22	31080450	31104624	0.0345208276831668	0.00223656242936084	135	48
NPW	ENSG00000183971.6	16	2009926	2020755	0.39250831385399	0.314879865851636	135	48
PP2D1	ENSG00000183977.13	3	19979961	20012330	0.200716138413384	0.0357114918352695	135	48
COA3	ENSG00000183978.7	17	42795383	42798704	0.00522831359612153	0.000243159979122416	135	48
ST6GALNAC3	ENSG00000184005.10	1	76074719	76634601	0.0822840496696613	0.0108950991202017	135	48
PTP4A2	ENSG00000184007.18	1	31906421	31944856	0.760291291427227	0.559034172600493	135	48
ACTG1	ENSG00000184009.9	17	81509971	81523847	0.0132488051595128	0.0012949481624432	135	48
DENND5A	ENSG00000184014.7	11	9138825	9265390	0.265585884215749	0.111092359094014	135	48
DIABLO	ENSG00000184047.16	12	122209697	122227534	0.00371749674340458	5.97334344195674e-05	135	48
VPS33B	ENSG00000184056.14	15	90998416	91022603	0.930747195028997	0.896685273755627	135	48
TBX1	ENSG00000184058.12	22	19756703	19783032	0.149037919685171	0.0328497174295852	135	48
ADAP2	ENSG00000184060.10	17	30921680	30959322	0.025377310549576	1.78289807909642e-05	135	48
UQCR10	ENSG00000184076.13	22	29767369	29770413	0.107704581724773	0.00432198466285193	135	48
EIF3C	ENSG00000184110.14	16	28688558	28735730	0.00292138172950991	2.18223173927205e-05	135	48
CLDN5	ENSG00000184113.9	22	19523024	19527545	0.444553047588148	0.150251670697273	135	48
NIPSNAP1	ENSG00000184117.11	22	29554808	29581337	0.0971448252029694	0.00636928571171394	135	48
CNTN2	ENSG00000184144.11	1	205042937	205078284	0.464401892688606	0.174676776415625	135	48
LRTOMT	ENSG00000184154.13	11	72080694	72110782	0.373855328878336	0.245182861915305	135	48
KCNQ3	ENSG00000184156.16	8	132120858	132481019	0.150539155340134	0.0787877263304279	135	48
ADRA2C	ENSG00000184160.7	4	3766348	3768526	0.13119477764712	0.0175534787002004	135	48
NR2C2AP	ENSG00000184162.14	19	19201416	19203424	0.234155972247441	0.0354932429391393	135	48
C1QTNF12	ENSG00000184163.3	1	1242453	1246722	0.230820392732171	0.018153842013013	135	48
CRELD2	ENSG00000184164.14	22	49918167	49927540	0.196580798075659	0.027607803684675	135	48
SCFD2	ENSG00000184178.15	4	52872982	53366075	0.194668606424762	0.0199184895075125	135	48
UBE2F	ENSG00000184182.18	2	237966827	238042782	0.555311710548502	0.38173940492028	135	48
KCNJ12	ENSG00000184185.9	17	21376197	21419872	0.0456138479124635	0.000697162853349348	135	48
PPP1R2	ENSG00000184203.7	3	195514425	195543386	0.058025531724736	0.00749660864905962	135	48
GOLGA6L4	ENSG00000184206.11	15	84235773	84245368	0.192181052380016	0.0745296893929722	135	48
PGP	ENSG00000184207.8	16	2212156	2214807	0.237868418258896	0.142567965776831	135	48
C22orf46	ENSG00000184208.10	22	41688939	41698136	5.19743899005424e-05	8.72482158352866e-06	135	48
SNRNP35	ENSG00000184209.14	12	123457641	123473154	0.629831414824724	0.505600323676068	135	48
CMSS1	ENSG00000184220.11	3	99817834	100181732	0.389814563524317	0.14526551297562	135	48
OLIG1	ENSG00000184221.12	21	33070144	33072420	0.0783463204979027	0.0243190434214359	135	48
PCDH9	ENSG00000184226.14	13	66302834	67230445	0.536676661828218	0.320719400780628	135	48
ACOT1	ENSG00000184227.7	14	73537114	73543794	0.139736300802428	0.022607720838465	135	48
OAF	ENSG00000184232.8	11	120210767	120230332	0.623758202468852	0.373997854929743	135	48
ALDH1A3	ENSG00000184254.16	15	100877714	100916626	0.0470217929729283	0.0062116074970571	135	48
HIST2H2AC	ENSG00000184260.5	1	149886975	149887364	0.522262025814991	0.275962035237177	135	48
KCNK12	ENSG00000184261.4	2	47516581	47570939	0.0867796569938606	0.0239182974094843	135	48
POU6F1	ENSG00000184271.16	12	51186936	51217708	0.00232753135620115	0.000113536569972689	135	48
TM2D3	ENSG00000184277.12	15	101621444	101652391	0.112843523895887	0.00763644847839652	135	48
TSSC4	ENSG00000184281.14	11	2400488	2403878	0.977439463603286	0.972337281303689	135	48
TACSTD2	ENSG00000184292.6	1	58575423	58577773	0.873969324453975	0.839464380337734	135	48
PRKD1	ENSG00000184304.14	14	29576479	30191898	0.0332247341479644	0.0082948731019805	135	48
CCSER1	ENSG00000184305.14	4	90127535	91601913	0.599608469996164	0.388036001807594	135	48
ZDHHC23	ENSG00000184307.14	3	113947901	113965401	0.957316042044865	0.934408800446269	135	48
MROH7	ENSG00000184313.19	1	54641754	54710266	0.401829364560932	0.225588650145142	135	48
SLIT3	ENSG00000184347.14	5	168661733	169301129	0.704844471179587	0.54138784886146	135	48
EFNA5	ENSG00000184349.12	5	107376889	107670895	0.295808679120163	0.144450909333525	135	48
MRGPRE	ENSG00000184350.9	11	3227698	3232386	0.540639739052505	0.365192374660618	135	48
PKP3	ENSG00000184363.9	11	392614	404908	0.763903499774476	0.698085756676962	135	48
CSF1	ENSG00000184371.13	1	109910242	109930992	0.252502456149761	0.0920181382460309	135	48
COLEC10	ENSG00000184374.2	8	118995452	119106582	0.559159987748622	0.496099625559989	135	48
ACTRT3	ENSG00000184378.2	3	169766921	169769648	0.0285429064713925	0.00142294909414449	135	48
PLA2G6	ENSG00000184381.18	22	38111495	38205690	0.0290876315422145	6.01181924342773e-05	135	48
MAML2	ENSG00000184384.13	11	95976598	96343180	0.0280965861208748	0.000479529629168549	135	48
SS18L1	ENSG00000184402.14	20	62143795	62182484	0.00998356926284123	8.83239787229866e-05	135	48
KCND2	ENSG00000184408.9	7	120273668	120750331	0.0116530673907428	0.0023752874717585	135	48
TOP1MT	ENSG00000184428.12	8	143304384	143359979	0.875588226030636	0.850288955809555	135	48
COPB2	ENSG00000184432.9	3	139355600	139389732	0.0569217706121629	0.00337779170309405	135	48
THAP7	ENSG00000184436.11	22	20999772	21001885	0.0520942100277949	0.00515778901700887	135	48
KNTC1	ENSG00000184445.11	12	122527246	122626396	0.316639213132488	0.119652999895458	135	48
CCR10	ENSG00000184451.5	17	42678889	42683820	0.00304474378463874	0.00010713702635292	135	48
NCMAP	ENSG00000184454.6	1	24556111	24609328	0.58920793429787	0.515660508620974	135	48
WDR27	ENSG00000184465.15	6	169457212	169702048	0.0813693173981885	0.00145134799414199	135	48
TXNRD2	ENSG00000184470.20	22	19875517	19941992	0.316661054987075	0.0791747527491671	135	48
C1QTNF8	ENSG00000184471.7	16	1090005	1096244	0.14490061162514	0.0602093168621787	135	48
POU3F2	ENSG00000184486.9	6	98834592	98839470	0.0104865099412596	0.00106202125271007	135	48
PTP4A3	ENSG00000184489.11	8	141391993	141432454	0.461328168302288	0.328836966558426	135	48
FOXD4L1	ENSG00000184492.6	2	113498665	113501155	0.00521736226510043	0.000431598102762386	135	48
TMEM255B	ENSG00000184497.12	13	113759240	113816995	0.206341066386581	0.0819479065034848	135	48
PROS1	ENSG00000184500.14	3	93873033	93974066	0.980738316209829	0.227827373667396	135	48
HDDC3	ENSG00000184508.10	15	90929964	90932569	0.293698796730166	0.0957679505817317	135	48
ZFP1	ENSG00000184517.11	16	75148492	75172236	0.900035440691036	0.838595837105529	135	48
CEND1	ENSG00000184524.5	11	787104	790123	0.0360134108528029	0.00333043971446558	135	48
C6orf58	ENSG00000184530.8	6	127519455	127591817	0.00829438519500421	9.38926787648423e-05	135	48
DHRS7C	ENSG00000184544.11	17	9771434	9791297	0.0196309445567296	0.00281234475633923	135	48
DUSP8	ENSG00000184545.10	11	1554044	1571920	0.823189423722217	0.753320493739725	135	48
SOCS3	ENSG00000184557.4	17	78356778	78360077	0.842331556199577	0.489267564476512	135	48
C17orf74	ENSG00000184560.7	17	7425615	7427568	0.00591157769962331	0.00066964986691779	135	48
LPAR5	ENSG00000184574.9	12	6618835	6636447	0.421712241089942	0.316967187860808	135	48
XPOT	ENSG00000184575.11	12	64404350	64451127	0.379751597471397	0.20616502659429	135	48
TMEM173	ENSG00000184584.12	5	139475964	139482790	0.312326602853033	0.114031813948882	135	48
PDE4B	ENSG00000184588.17	1	65792514	66374579	0.503567549660512	0.150203943906655	135	48
FAM19A3	ENSG00000184599.13	1	112720419	112727235	0.279355875856313	0.00464793961355291	135	48
C14orf180	ENSG00000184601.10	14	104579684	104590515	0.823328504670914	0.648746943583195	135	48
SNN	ENSG00000184602.5	16	11668414	11679079	0.501716700142323	0.00586738939084	135	48
KCNH7	ENSG00000184611.11	2	162371596	162838730	0.333140499524287	0.185839552377381	135	48
NELL2	ENSG00000184613.10	12	44508275	44921848	0.791551994171609	0.688886494762305	135	48
KRBA2	ENSG00000184619.3	17	8368637	8376711	0.0451555021874891	0.0221907174381348	135	48
ZNF93	ENSG00000184635.14	19	19900913	19935575	0.0543691391948869	0.0230529826745272	135	48
SEPT9	ENSG00000184640.17	17	77280569	77500596	0.0315674059142645	0.000908066905297308	135	48
PRSS55	ENSG00000184647.10	8	10525546	10554166	0.214457201419469	0.0490433436195589	135	48
FOXD4L4	ENSG00000184659.5	9	65736555	65738784	0.0502650696940352	0.015252916865942	135	48
RALYL	ENSG00000184672.11	8	84182787	84921844	0.364861682691113	0.202675253037706	135	48
ZBTB40	ENSG00000184677.16	1	22451851	22531157	0.283404185836345	0.0982471386129971	135	48
HIST2H2BE	ENSG00000184678.10	1	149884459	149886652	0.00420047898178152	3.34477574276966e-05	135	48
CLDN6	ENSG00000184697.6	16	3014712	3020071	0.864561878724825	0.782233015582776	135	48
SEPT5	ENSG00000184702.17	22	19714464	19724772	0.23419874576888	0.0443095606380403	135	48
EIF4ENIF1	ENSG00000184708.17	22	31436977	31496108	0.050489344031324	0.0122538376351026	135	48
LRRC26	ENSG00000184709.7	9	137168763	137170051	0.100719805443124	0.0434243722895438	135	48
RNLS	ENSG00000184719.11	10	88273864	88584530	0.978961177321223	0.958351677493933	135	48
APOBR	ENSG00000184730.10	16	28495576	28498970	0.91172889303556	0.886326782549726	135	48
FAM110C	ENSG00000184731.5	2	38814	46870	0.1608911238404	0.112636331103538	135	48
ATL3	ENSG00000184743.12	11	63624087	63671921	0.977964641765702	0.971637021570584	135	48
NDUFA12	ENSG00000184752.12	12	94897055	95003770	0.485774983197028	0.370523710768851	135	48
TCTE3	ENSG00000184786.5	6	169740114	169751587	0.0471169498249109	0.0107065790757266	135	48
UBE2G2	ENSG00000184787.18	21	44768580	44802019	0.464720725311663	0.0426609834720506	135	48
OSBP2	ENSG00000184792.15	22	30693782	30907824	0.259991231580369	0.172909554466946	135	48
TUSC5	ENSG00000184811.3	17	1279663	1300987	0.272048583766775	0.0449676242532302	135	48
ZBTB7C	ENSG00000184828.9	18	48026673	48410752	0.731019624458388	0.691652633303126	135	48
PRR16	ENSG00000184838.14	5	120464278	120687332	0.937570689404664	0.915128499763496	135	48
TMED9	ENSG00000184840.11	5	177592158	177596124	0.00118309337838432	0.000332492320718885	135	48
DRD1	ENSG00000184845.3	5	175440039	175444208	0.247414663323251	0.0745766781700206	135	48
TMEM186	ENSG00000184857.7	16	8780384	8797648	0.505502928899882	0.317060574379621	135	48
RBM33	ENSG00000184863.10	7	155644451	155781485	0.319654250690055	0.0274964799566146	135	48
BTBD6	ENSG00000184887.13	14	105248912	105251093	0.0290850931319727	0.00457324662408886	135	48
H1FX	ENSG00000184897.5	3	129314771	129316277	0.0398151652358663	0.00205852730862256	135	48
RBM43	ENSG00000184898.6	2	151247940	151261879	0.546329300700383	0.209963828916078	135	48
SUMO3	ENSG00000184900.15	21	44805617	44818779	0.559134215730934	0.181040865239076	135	48
IMMP2L	ENSG00000184903.9	7	110663051	111562517	0.212042253214343	0.118381977165684	135	48
CLCNKB	ENSG00000184908.17	1	16043736	16057308	0.00106223116668234	4.05642675261094e-05	135	48
JAG2	ENSG00000184916.8	14	105140981	105168824	0.473155671572361	0.319778523932484	135	48
FMNL1	ENSG00000184922.13	17	45222223	45247266	0.146505051977937	0.082342342328515	135	48
NUTM2A	ENSG00000184923.12	10	87225448	87236908	0.621035526439168	0.22936181573742	135	48
PTRHD1	ENSG00000184924.5	2	24789734	24793135	0.123388041611414	0.026468071529247	135	48
LCN12	ENSG00000184925.11	9	136949551	136955497	0.245172868173651	0.120910945570316	135	48
ZFP90	ENSG00000184939.15	16	68530090	68576072	0.0980450834948994	0.0115584951662003	135	48
FAM227A	ENSG00000184949.15	22	38578120	38656629	0.600053743960769	0.477741204404597	135	48
MUC6	ENSG00000184956.15	11	1012821	1036706	0.0894971024379276	0.0351177168297116	135	48
NOC4L	ENSG00000184967.6	12	132144448	132152441	0.134923740361943	0.000352571783185283	135	48
USP18	ENSG00000184979.9	22	18149899	18177397	0.149649706035268	0.0691348666044948	135	48
NDUFA6	ENSG00000184983.9	22	42085525	42090930	0.654604872358063	0.419098368897631	135	48
CHRM5	ENSG00000184984.9	15	33968720	34067457	0.0223107945907642	0.00460478705460712	135	48
SORCS2	ENSG00000184985.16	4	7192538	7742836	0.403821907645192	0.100714479662947	135	48
TMEM121	ENSG00000184986.10	14	105526603	105530202	0.26666417087064	0.152013388274858	135	48
TMEM106A	ENSG00000184988.8	17	43211835	43220041	0.728241542426113	0.670178429086026	135	48
SIVA1	ENSG00000184990.12	14	104753100	104768494	0.00223452371459277	1.59597195418995e-05	135	48
BRI3BP	ENSG00000184992.10	12	124993700	125031231	0.486176384125764	0.400902046993205	135	48
IFNE	ENSG00000184995.7	9	21480839	21482313	0.050226309915044	0.000411059899026886	135	48
SLC22A10	ENSG00000184999.11	11	63137867	63369718	0.733823030097908	0.649994207199569	135	48
DGAT1	ENSG00000185000.11	8	144314821	144326910	0.720004303925735	0.650035645457794	135	48
ROBO2	ENSG00000185008.17	3	75906695	77649964	0.330983493792818	0.0810704168248477	135	48
AP3M1	ENSG00000185009.12	10	74121364	74151063	0.525843481645611	0.273612223969737	135	48
CA13	ENSG00000185015.7	8	85220587	85284073	0.550587234979463	0.396083060771129	135	48
UBOX5	ENSG00000185019.16	20	3107573	3160196	0.0169937715602713	0.00400268814960754	135	48
MAFF	ENSG00000185022.11	22	38201882	38216511	0.146470840438832	0.0205716921904225	135	48
BRF1	ENSG00000185024.16	14	105209286	105315589	0.0294043594863314	0.00293979889569852	135	48
LRRC14B	ENSG00000185028.3	5	191511	195353	0.616241716220134	0.406346753758049	135	48
SEMA4B	ENSG00000185033.14	15	90160604	90229676	0.33563846454333	0.0561336961880515	135	48
CIB1	ENSG00000185043.10	15	90229975	90233703	0.436607157757577	0.185624045001716	135	48
ANKS1B	ENSG00000185046.18	12	98726457	99984654	0.395968116745369	0.0552471718578706	135	48
NELFA	ENSG00000185049.14	4	1982714	2041903	0.0891626610669902	0.0353383298595404	135	48
SLC24A3	ENSG00000185052.11	20	19212646	19722937	0.37899046230567	0.205754785498595	135	48
SGCZ	ENSG00000185053.13	8	14089864	15238339	0.937142951493119	0.901800581293098	135	48
EFCAB10	ENSG00000185055.10	7	105565120	105600875	0.18308891578393	0.00131228578145742	135	48
C5orf47	ENSG00000185056.9	5	173973779	174006140	0.0221222574508315	0.00582075113984768	135	48
FLRT2	ENSG00000185070.10	14	85530144	85654426	0.288509504524208	0.14034677002314	135	48
INTS5	ENSG00000185085.2	11	62646848	62653302	0.53552816322732	0.31774954856173	135	48
RPS27L	ENSG00000185088.13	15	63125872	63158021	0.0477452473569974	0.00857229009271037	135	48
MANEAL	ENSG00000185090.14	1	37793802	37801137	0.298054560420554	0.168455321033161	135	48
ADSSL1	ENSG00000185100.10	14	104724186	104747310	0.397640516540482	0.187147753337638	135	48
ANO9	ENSG00000185101.12	11	418263	442011	0.627254520143705	0.383543507292049	135	48
FAF1	ENSG00000185104.19	1	50437028	50960263	0.0530040319917649	0.0194270208490642	135	48
MYADML2	ENSG00000185105.5	17	81939645	81947137	0.0800518181576573	0.0145962211836869	135	48
FAM43A	ENSG00000185112.5	3	194686544	194689037	0.0123449437604904	0.00341421745264604	135	48
NSMCE3	ENSG00000185115.5	15	29264992	29269829	0.868937641790816	0.823527908741168	135	48
HSF1	ENSG00000185122.10	8	144291591	144314583	0.626290034459611	0.50233278511544	135	48
C6orf120	ENSG00000185127.6	6	169702190	169704856	0.90186073184104	0.818530097729019	135	48
PURA	ENSG00000185129.5	5	140107777	140125619	0.323887557008981	0.182553483873579	135	48
INPP5J	ENSG00000185133.13	22	31122731	31134696	0.000904306673472814	4.56188422312119e-05	135	48
NPY2R	ENSG00000185149.5	4	155208629	155217078	0.367335933901978	0.087418223049172	135	48
MIXL1	ENSG00000185155.11	1	226223618	226227054	0.859174623353371	0.828162772222579	135	48
LRRC37B	ENSG00000185158.12	17	32007872	32053504	0.892956470290445	0.815686576918751	135	48
DDX51	ENSG00000185163.9	12	132136594	132144335	0.770465595680815	0.675249484297257	135	48
NOMO2	ENSG00000185164.14	16	18417325	18562211	0.00674454062102135	0.00112717991217533	135	48
AQP12B	ENSG00000185176.12	2	240676418	240682906	0.320360567044455	0.0925652048318131	135	48
SIGIRR	ENSG00000185187.12	11	405716	417397	0.484599557074714	0.26974899302928	135	48
NRBP2	ENSG00000185189.17	8	143833721	143840974	0.0748869656883509	0.00427539206628496	135	48
IFITM2	ENSG00000185201.16	11	307631	309395	0.31256324678414	0.0456598978412354	135	48
TNFAIP2	ENSG00000185215.8	14	103123442	103137439	0.389185200583968	0.053212673370553	135	48
ZNF445	ENSG00000185219.16	3	44431720	44477670	0.703789964054591	0.617895662077688	135	48
PGBD2	ENSG00000185220.11	1	248906196	248919946	0.828801499986775	0.788598245354505	135	48
RAB11B	ENSG00000185236.11	19	8389981	8404434	0.76206110627451	0.558235390187144	135	48
PRMT3	ENSG00000185238.12	11	20387530	20509294	0.347953427329155	0.173316397426544	135	48
GP1BA	ENSG00000185245.7	17	4932297	4935030	0.276058041287679	0.139647365873955	135	48
PRPF39	ENSG00000185246.17	14	45084099	45116282	0.217031939527998	0.12029742572945	135	48
PPIL6	ENSG00000185250.15	6	109390215	109440762	0.248972056956162	0.108177428512394	135	48
ZNF74	ENSG00000185252.18	22	20394115	20408461	0.356748441186394	0.155181905209186	135	48
KIAA0825	ENSG00000185261.14	5	94152966	94582583	0.0418468274834233	0.0165387461081729	135	48
UBALD2	ENSG00000185262.8	17	76265202	76271299	0.160982021889169	0.0455104618497264	135	48
CDNF	ENSG00000185267.9	10	14819250	14838575	0.0586736246636143	0.0231392545130082	135	48
NOTUM	ENSG00000185269.11	17	81952507	81961840	0.806273240266139	0.737922299423871	135	48
KLHL33	ENSG00000185271.7	14	20425870	20435811	0.0385292977240311	0.00340264927787011	135	48
RBM11	ENSG00000185272.13	21	14216130	14228372	0.0455434399569954	0.00857988894876245	135	48
WBSCR17	ENSG00000185274.11	7	71132169	71713600	0.554096133880151	0.404453067881185	135	48
ZBTB37	ENSG00000185278.15	1	173868082	173903549	0.0311044656669897	0.000762161741124141	135	48
NUPR2	ENSG00000185290.3	7	56114681	56116400	0.00759343868363597	0.000136624882452562	135	48
SPPL2C	ENSG00000185294.6	17	45844835	45847072	0.047918630683934	0.00669757278727775	135	48
CCDC137	ENSG00000185298.12	17	81666634	81673904	0.142124493302192	0.0352830045352273	135	48
SFTPA2	ENSG00000185303.16	10	79555852	79560402	0.396117259802881	0.221666221332125	135	48
ARL15	ENSG00000185305.10	5	53883945	54310582	0.489041934614594	0.32354227492344	135	48
CDK10	ENSG00000185324.21	16	89680737	89696342	0.430692665173198	0.0568520200947146	135	48
SOCS1	ENSG00000185338.4	16	11254405	11256179	0.513115364137483	0.0833422050215562	135	48
TCN2	ENSG00000185339.8	22	30607084	30627278	0.289139612447708	0.0927433148305098	135	48
GAS2L1	ENSG00000185340.15	22	29306582	29312785	0.147437083518758	0.0521246946342276	135	48
ATP6V0A2	ENSG00000185344.13	12	123712318	123761755	0.582225306534867	0.193379908915233	135	48
PARK2	ENSG00000185345.18	6	161347420	162727771	0.827462847382309	0.765925342249475	135	48
C14orf80	ENSG00000185347.17	14	105489855	105499575	0.0272822908201401	0.00208302355698829	135	48
HS6ST3	ENSG00000185352.8	13	96090839	96839562	0.0313070434142729	0.00314847516920952	135	48
HGS	ENSG00000185359.12	17	81683326	81701323	0.217140619142047	0.114146414599811	135	48
TNFAIP8L1	ENSG00000185361.8	19	4639518	4655568	0.313772945450321	0.12531217783631	135	48
RAD51D	ENSG00000185379.20	17	35092208	35121522	0.11726312188378	0.0116221597357185	135	48
MAPK11	ENSG00000185386.14	22	50263713	50270767	0.647644079324059	0.448915687731203	135	48
SP140L	ENSG00000185404.16	2	230327184	230403732	0.371102204587643	0.193510216646871	135	48
MRPL30	ENSG00000185414.19	2	99181079	99197626	0.0811934697995608	0.00456275882509561	135	48
TARSL2	ENSG00000185418.15	15	101653598	101724604	0.93018986780789	0.802021005688035	135	48
SMYD3	ENSG00000185420.18	1	245749342	246507312	0.0773008047224194	0.0031765389021358	135	48
METTL7A	ENSG00000185432.11	12	50923472	50932517	0.138623779971424	0.0446815285350805	135	48
IFNLR1	ENSG00000185436.11	1	24154157	24187959	0.48766663787119	0.343397863293195	135	48
SH3BGR	ENSG00000185437.13	21	39445855	39515506	0.527778251685406	0.446344920585243	135	48
FAM174B	ENSG00000185442.12	15	92617443	92809884	0.133903178462102	0.0126865484373239	135	48
C19orf68	ENSG00000185453.12	19	48170692	48197620	0.172794033130573	0.0697526011289933	135	48
TMEM179B	ENSG00000185475.10	11	62787415	62789970	0.40616680288599	0.0604090509847089	135	48
GPRIN3	ENSG00000185477.4	4	89236386	89308010	0.965311066825899	0.951900948078245	135	48
KRT6B	ENSG00000185479.5	12	52446651	52452126	0.0782025101704901	0.00137710708306009	135	48
PARPBP	ENSG00000185480.11	12	102120185	102197520	0.273161434187375	0.174609477993551	135	48
STAC3	ENSG00000185482.7	12	57243453	57251193	0.649902355346068	0.556104357975071	135	48
ROR1	ENSG00000185483.11	1	63774022	64181498	0.288323545734392	0.178702029577681	135	48
MUC1	ENSG00000185499.16	1	155185824	155192916	0.211418898793367	0.125184888122382	135	48
FAAP100	ENSG00000185504.16	17	81539885	81553961	0.394749842286935	0.122935417487604	135	48
IRF7	ENSG00000185507.19	11	612553	615999	0.8931237208344	0.810215304366276	135	48
L3MBTL1	ENSG00000185513.14	20	43507680	43550950	0.372467416215494	0.244561250028827	135	48
SV2B	ENSG00000185518.11	15	91099950	91301309	0.506784762739334	0.324373975503043	135	48
FAM131C	ENSG00000185519.8	1	16057769	16073632	0.74735462223568	0.535226600062351	135	48
LMNTD2	ENSG00000185522.8	11	554917	560779	0.0606728445131516	0.011247304535959	135	48
SPATA45	ENSG00000185523.6	1	212830141	212847649	0.0628527673046955	0.024917918620017	135	48
PDE6G	ENSG00000185527.11	17	81650459	81663112	0.40149428665381	0.180992888991487	135	48
PRKG1	ENSG00000185532.15	10	50991358	52298350	0.234912348891217	0.0471182338852809	135	48
NR2F2	ENSG00000185551.14	15	96325938	96340263	0.44591430223036	0.132442111597069	135	48
DLK1	ENSG00000185559.13	14	100725705	100738224	0.36029561332794	0.0274629698723154	135	48
TLCD2	ENSG00000185561.9	17	1702790	1710438	0.120766346430234	0.0593849405332648	135	48
LSAMP	ENSG00000185565.11	3	115802363	117139389	0.126051479592138	0.0537477220052001	135	48
AHNAK2	ENSG00000185567.6	14	104937791	104978357	0.779273584072468	0.708792246071381	135	48
OLFML2A	ENSG00000185585.19	9	124777158	124814885	0.694958471536588	0.420125553885259	135	48
SP1	ENSG00000185591.9	12	53380176	53416446	0.0312863613529857	0.000375140741264212	135	48
MRPL40	ENSG00000185608.8	22	19431902	19436075	0.00814763751841966	0.00270127520685367	135	48
DBX2	ENSG00000185610.6	12	45014672	45050900	0.550070992421214	0.383117932350705	135	48
FAM212A	ENSG00000185614.4	3	49803254	49805030	1	0.0878039288393589	135	48
PDIA2	ENSG00000185615.15	16	283152	287215	0.877034222685753	0.817077277761327	135	48
PCGF3	ENSG00000185619.18	4	705748	770640	0.0841574012120873	0.00961955072853776	135	48
LMLN	ENSG00000185621.11	3	197960200	198043720	0.00413009793531139	0.000135858648538466	135	48
P4HB	ENSG00000185624.14	17	81843159	81860694	0.492665376699314	0.313717222732419	135	48
PSMD13	ENSG00000185627.17	11	236546	252984	0.00780686677321428	0.000216955142537401	135	48
PBX1	ENSG00000185630.18	1	164555584	164899296	0.0597228419941249	0.0173084838664057	135	48
NDUFA4L2	ENSG00000185633.10	12	57234936	57240715	0.988863452695471	0.977154211226417	135	48
SHC4	ENSG00000185634.11	15	48823735	48963444	0.124987974454186	0.0243371302857104	135	48
ZFP36L1	ENSG00000185650.9	14	68787660	68796253	0.291217962173073	0.218148275470036	135	48
UBE2L3	ENSG00000185651.14	22	21567547	21624034	0.0987634487561781	0.0409339207064628	135	48
NTF3	ENSG00000185652.11	12	5432112	5521536	0.167417681462111	0.0265358932292389	135	48
BRWD1	ENSG00000185658.13	21	39184176	39321559	0.149642317217695	0.050154144981677	135	48
PMEL	ENSG00000185664.14	12	55954105	55973317	0.0367298052961849	0.0158206396971572	135	48
SYN3	ENSG00000185666.14	22	32512552	33058372	0.646411156310495	0.416003323118783	135	48
POU3F1	ENSG00000185668.7	1	38044611	38046794	0.0608987970393951	0.00415017841075844	135	48
SNAI3	ENSG00000185669.5	16	88677682	88681714	0.822256239438789	0.680008178516942	135	48
ZBTB3	ENSG00000185670.7	11	62748319	62754188	0.0996795405235445	0.0125579785986017	135	48
LYG2	ENSG00000185674.9	2	99242246	99255282	0.00457550053612949	0.00132790253367135	135	48
MORN5	ENSG00000185681.12	9	122159908	122200088	0.826234895976098	0.777069702745887	135	48
EP400NL	ENSG00000185684.12	12	132084283	132131639	0.663103625602169	0.331117299489583	135	48
C6orf201	ENSG00000185689.15	6	4079222	4130951	0.144120202576615	0.0695532815210178	135	48
MYBL1	ENSG00000185697.16	8	66562175	66613294	0.762418282240725	0.300438803650564	135	48
C16orf52	ENSG00000185716.11	16	22008209	22087534	0.0727523951337501	0.0232353333927746	135	48
DRG1	ENSG00000185721.12	22	31399523	31434452	0.85153914292478	0.786618133550082	135	48
ANKFY1	ENSG00000185722.16	17	4163907	4263977	0.331677651992803	0.180888854743112	135	48
YTHDF3	ENSG00000185728.16	8	63168553	63212786	0.193930182741094	0.0335253925905857	135	48
ZNF696	ENSG00000185730.7	8	143289676	143298061	0.354195600398232	0.147136793650015	135	48
ADARB2	ENSG00000185736.15	10	1177318	1737476	0.338872595317659	0.100785203234388	135	48
NRG3	ENSG00000185737.12	10	81875314	82987179	0.10420084896562	0.0121475558189802	135	48
SRL	ENSG00000185739.13	16	4189374	4242080	0.157823452438457	0.0618956818140729	135	48
C11orf87	ENSG00000185742.6	11	109422120	109429114	0.944546631195389	0.892528836065595	135	48
IFIT1	ENSG00000185745.9	10	89392546	89406486	0.0352150882066908	0.00444426810771966	135	48
KCNQ5	ENSG00000185760.15	6	72621792	73198851	0.413603414311183	0.314718347574795	135	48
ADAMTSL5	ENSG00000185761.10	19	1505018	1513604	0.121542385773395	0.0138520195192181	135	48
KCNIP4	ENSG00000185774.14	4	20728616	21948799	0.88468302388753	0.759797825748317	135	48
MORF4L1	ENSG00000185787.14	15	78810487	78898133	0.928538979719275	0.857156543649739	135	48
WDR53	ENSG00000185798.7	3	196554177	196568610	0.0229302421781834	0.000733335519366865	135	48
DMWD	ENSG00000185800.11	19	45782947	45792802	0.216158325641069	0.0140444775555225	135	48
SLC52A2	ENSG00000185803.8	8	144354150	144361272	0.877694179882935	0.837654825753874	135	48
PIGP	ENSG00000185808.13	21	37059170	37073170	0.281672465740201	0.226727144769731	135	48
IKZF1	ENSG00000185811.16	7	50304124	50405101	0.00297961828768668	0.000211370216708546	135	48
PCYT2	ENSG00000185813.10	17	81902906	81911464	0.566441423236234	0.405763176939295	135	48
NAT8L	ENSG00000185818.7	4	2059512	2069089	0.105909970612614	0.0151468819981171	135	48
NPAP1	ENSG00000185823.3	15	24675868	24683393	0.89171316799427	0.767761136637552	135	48
ARL17A	ENSG00000185829.17	17	46516702	46579682	0.852153491150128	0.582675653239298	135	48
GNB1L	ENSG00000185838.13	22	19783224	19854939	0.868406782867535	0.811708633499606	135	48
DNAH14	ENSG00000185842.15	1	224896262	225399292	0.00369880116778646	0.000266392148948337	135	48
CCDC190	ENSG00000185860.13	1	162824458	162868815	0.175996431207329	0.0272358921191638	135	48
EVI2B	ENSG00000185862.6	17	31303766	31314112	0.0141804201351478	0.00142199344521056	135	48
NPIPB4	ENSG00000185864.16	16	21834569	21866308	0.350392649021572	0.0981403298050055	135	48
ZNF829	ENSG00000185869.14	19	36888124	36916291	0.0476493631138213	0.00484975508784682	135	48
THNSL1	ENSG00000185875.12	10	25016658	25026664	0.654140847327308	0.506569533135533	135	48
TRIM69	ENSG00000185880.12	15	44728988	44767829	0.446922803083051	0.102456454551008	135	48
ATP6V0C	ENSG00000185883.11	16	2513870	2520218	0.0946735800815966	0.00831024270485102	135	48
IFITM1	ENSG00000185885.15	11	313506	314456	0.00345948088671745	0.000208116262730918	135	48
LAMP1	ENSG00000185896.10	13	113297241	113323672	0.903124989292043	0.782867461387126	135	48
POMK	ENSG00000185900.9	8	43093506	43123434	0.178141413765446	0.0325781976853563	135	48
C16orf54	ENSG00000185905.3	16	29742463	29746006	0.149510152174529	0.0404253181734605	135	48
KLHDC8B	ENSG00000185909.14	3	49171611	49176486	0.596546622046016	0.434092003182943	135	48
SETD4	ENSG00000185917.13	21	36034541	36079389	0.00804099155111085	0.000670038586218762	135	48
PTCH1	ENSG00000185920.15	9	95442980	95517057	0.0113205571104402	0.000341103968851124	135	48
RTN4RL1	ENSG00000185924.6	17	1934677	2025345	0.390997203868235	0.197600099845741	135	48
CALHM1	ENSG00000185933.6	10	103453387	103458888	0.264561712107057	0.125880676036556	135	48
NKAIN3	ENSG00000185942.11	8	62248591	62999652	0.0363704666178832	0.0026634266784674	135	48
RNPC3	ENSG00000185946.15	1	103525691	103555239	0.00758508496995913	0.000134636154480566	135	48
ZNF267	ENSG00000185947.14	16	31873758	31917357	0.0177064880974457	0.000353469249113076	135	48
IRS2	ENSG00000185950.8	13	109752698	109786568	0.161397172648562	0.00739317730025848	135	48
C7orf61	ENSG00000185955.4	7	100456615	100464271	0.350379760157138	0.149697128568016	135	48
FAM186A	ENSG00000185958.9	12	50326230	50396622	0.872245169218262	0.674085946960229	135	48
BICD2	ENSG00000185963.13	9	92711363	92764812	0.0949699018655955	0.0139884889902783	135	48
CCIN	ENSG00000185972.5	9	36169394	36171334	0.811083434684326	0.751558135672979	135	48
GRK1	ENSG00000185974.6	13	113667155	113737735	0.0259790824489127	0.0048538420814128	135	48
PLK5	ENSG00000185988.11	19	1524074	1535456	0.124965563263647	0.0135842262782705	135	48
RASA3	ENSG00000185989.10	13	113977783	114132611	0.70606507595062	0.494978656487343	135	48
LRCH3	ENSG00000186001.12	3	197791226	197888436	0.224488289952128	0.112617273109124	135	48
LEMD1	ENSG00000186007.9	1	205381378	205457091	0.0230765526206301	0.0119071226184093	135	48
NDUFA13	ENSG00000186010.18	19	19515736	19529054	0.755554752933162	0.661965250167718	135	48
ZNF566	ENSG00000186017.14	19	36445119	36489648	0.143412539731147	0.0287085927454214	135	48
ZNF529	ENSG00000186020.12	19	36534774	36589701	0.0380997436164196	0.00485772679220888	135	48
ZNF284	ENSG00000186026.6	19	44072144	44089613	0.647046553051038	0.545719294773684	135	48
DLEU7	ENSG00000186047.9	13	50711008	50843939	0.202756211187825	0.0191455558972519	135	48
TAL2	ENSG00000186051.6	9	105662457	105663112	0.0478854326789327	0.0145234564361333	135	48
AIDA	ENSG00000186063.12	1	222668013	222713210	0.063106269326127	0.0186117969358291	135	48
C15orf41	ENSG00000186073.11	15	36579611	36810248	0.736204810954247	0.627556116203211	135	48
CD300LF	ENSG00000186074.18	17	74694311	74712978	0.176040079806375	0.032994534069273	135	48
KRT5	ENSG00000186081.11	12	52514575	52520687	0.174277656692349	0.00149134508387099	135	48
GSAP	ENSG00000186088.15	7	77310751	77416400	0.939807845798209	0.891072069899257	135	48
OR4F5	ENSG00000186092.4	1	69091	70008	0.296292209028752	0.00088797628885391	135	48
AGBL4	ENSG00000186094.16	1	48532855	50023913	0.0417803956113555	0.0115134241815726	135	48
CYP2R1	ENSG00000186104.10	11	14877440	14892252	0.150963177730752	0.0212935122796843	135	48
LRRC70	ENSG00000186105.7	5	62579484	62580453	0.0885799234940194	0.0331285822234424	135	48
ANKRD46	ENSG00000186106.11	8	100509752	100559784	0.340733900332231	0.117978563772739	135	48
PIP5K1C	ENSG00000186111.9	19	3630183	3700479	0.39662787366112	0.0995684408359691	135	48
CYP4F2	ENSG00000186115.12	19	15878023	15898120	0.0707942913600758	0.0136717829097851	135	48
TEX38	ENSG00000186118.8	1	46668855	46673553	0.0229719932040204	0.00652913707770422	135	48
ZBTB6	ENSG00000186130.4	9	122908056	122913330	0.0456748693751197	0.000276975107291742	135	48
C2orf76	ENSG00000186132.14	2	119302225	119366828	0.157116560246712	0.0725291737058366	135	48
POLR3C	ENSG00000186141.8	1	145824088	145842505	0.0162567381436622	0.000639249466341672	135	48
UBL4B	ENSG00000186150.4	1	110112468	110113945	0.347120681225918	0.213254514632388	135	48
WWOX	ENSG00000186153.16	16	78099413	79212667	0.92626421184738	0.833591185131117	135	48
CYP4Z1	ENSG00000186160.4	1	47067488	47118319	0.561221540130955	0.437221514213183	135	48
CCDC84	ENSG00000186166.8	11	118998142	119015711	0.996355618655003	0.992990281400679	135	48
BCL9L	ENSG00000186174.12	11	118897800	118925608	0.108778651389062	0.0295504737304613	135	48
POLR1D	ENSG00000186184.16	13	27620742	27744237	0.520223108874142	0.292359691851023	135	48
KIF18B	ENSG00000186185.13	17	44924709	44947711	0.419079920500593	0.292691453353492	135	48
ZNRF1	ENSG00000186187.11	16	74999030	75110994	0.0916565582744028	0.0148604979945922	135	48
FFAR4	ENSG00000186188.10	10	93566665	93604480	0.0637852029131684	0.00660743404435556	135	48
SAPCD2	ENSG00000186193.8	9	137062124	137070588	0.68062503063027	0.594342612665476	135	48
SLC51B	ENSG00000186198.3	15	65045370	65053336	0.748905818510375	0.675034492940056	135	48
CYP4F12	ENSG00000186204.14	19	15672757	15697174	0.0497217841043813	0.00964423130790553	135	48
MARC1	ENSG00000186205.12	1	220786759	220819657	0.219905014929476	0.0445670892510605	135	48
LCE5A	ENSG00000186207.4	1	152510844	152512177	0.241868696338543	0.0491318704618096	135	48
SOWAHB	ENSG00000186212.3	4	76894928	76898147	0.51812588505908	0.0764189566657236	135	48
BLOC1S4	ENSG00000186222.4	4	6716055	6717671	0.716452954965037	0.59598240523931	135	48
ZNF749	ENSG00000186230.6	19	57435329	57445485	0.0691589816524294	0.000824407754139749	135	48
KLHL32	ENSG00000186231.16	6	96924620	97140754	0.657408881212493	0.331842542801152	135	48
MKL2	ENSG00000186260.16	16	14071321	14266772	0.486320790268822	0.245513648677156	135	48
ZNF17	ENSG00000186272.12	19	57411163	57421939	0.270275017455253	0.0576908692918758	135	48
KDM4D	ENSG00000186280.6	11	94973681	94999518	0.973066734840334	0.964010390910132	135	48
GPAT2	ENSG00000186281.12	2	96021946	96039451	0.0437544773672005	0.0259570969506476	135	48
TOR3A	ENSG00000186283.13	1	179081377	179098023	0.290221643712655	0.0129877670689971	135	48
GABRA5	ENSG00000186297.11	15	26866363	26949207	0.440232079625995	0.322453214226924	135	48
PPP1CC	ENSG00000186298.11	12	110719680	110742939	0.4564336237311	0.253398843955441	135	48
ZNF555	ENSG00000186300.11	19	2841435	2860484	0.711236817164921	0.30372310620001	135	48
PRELID2	ENSG00000186314.11	5	145471799	145835336	0.607784080198584	0.370307565853842	135	48
BACE1	ENSG00000186318.16	11	117286446	117316259	0.970018556731263	0.951564514311374	135	48
RGS9BP	ENSG00000186326.3	19	32675407	32678300	0.586108210608442	0.440705145321501	135	48
THBS2	ENSG00000186340.14	6	169215780	169254044	0.0598341869575043	0.000515971012284822	135	48
RXRA	ENSG00000186350.9	9	134317098	134440585	0.757647272929198	0.680492605073033	135	48
ANKRD37	ENSG00000186352.8	4	185396021	185399028	0.0174109408065903	0.000832402465596225	135	48
C9orf47	ENSG00000186354.10	9	88990863	88996140	0.687644748223769	0.396896619415615	135	48
NUDT17	ENSG00000186364.11	1	145845629	145848521	0.0107708065520484	0.00455291919070254	135	48
CYP4X1	ENSG00000186377.7	1	47023568	47050751	0.99978275091182	0.999605385309623	135	48
KRT10	ENSG00000186395.7	17	40818117	40822595	0.0154892420889984	0.00480450834620935	135	48
GOLGA8R	ENSG00000186399.10	15	30403740	30414162	0.94814585448559	0.914443291982576	135	48
CD300E	ENSG00000186407.6	17	74609887	74623738	0.927313021277389	0.881075455545126	135	48
CCDC30	ENSG00000186409.14	1	42463330	42654664	0.0213767151972525	0.00703798495375285	135	48
GLDN	ENSG00000186417.13	15	51341629	51408013	0.142656276514296	0.00361001800720264	135	48
FCAR	ENSG00000186431.18	19	54874248	54890472	0.277787773340675	0.0595587059600575	135	48
KPNA4	ENSG00000186432.8	3	160494995	160565446	0.245885473434825	0.155130791640554	135	48
TRDN	ENSG00000186439.12	6	123216339	123637093	0.692974848896941	0.495190073273695	135	48
KRT3	ENSG00000186442.7	12	52789685	52796117	0.761974443836235	0.691742907399616	135	48
ZNF501	ENSG00000186446.11	3	44729596	44737083	0.857952402614986	0.772124597381687	135	48
ZNF197	ENSG00000186448.14	3	44584888	44648471	0.345451231689522	0.22737903596028	135	48
FAM228A	ENSG00000186453.12	2	24175069	24200849	0.288423794512371	0.0370057759403016	135	48
RPS23	ENSG00000186468.12	5	82273358	82278577	0.796989872027785	0.574458093733294	135	48
GNG2	ENSG00000186469.8	14	51826195	51979342	0.0176276105330116	0.00228362563045917	135	48
BTN3A2	ENSG00000186470.13	6	26365159	26378320	0.161114812572362	0.0396835916457959	135	48
PCLO	ENSG00000186472.19	7	82754013	83162930	0.367635443074426	0.204065420605152	135	48
RGS7BP	ENSG00000186479.4	5	64506257	64612312	0.929936556449069	0.906915244297882	135	48
INSIG1	ENSG00000186480.12	7	155297776	155310235	0.294675930826966	0.192458612637687	135	48
MYT1L	ENSG00000186487.17	2	1789113	2331260	0.364723054457643	0.184097494578407	135	48
C5orf38	ENSG00000186493.11	5	2752131	2755397	0.72743715863735	0.604346976135021	135	48
ZNF396	ENSG00000186496.10	18	35366697	35377337	0.913837178778683	0.862858130056674	135	48
TMEM222	ENSG00000186501.14	1	27322145	27336400	0.430926345331971	0.223778974366476	135	48
CLCNKA	ENSG00000186510.11	1	16018875	16034050	0.141557111939803	0.0225792940909725	135	48
ARHGAP30	ENSG00000186517.13	1	161046948	161069970	0.108717235158155	0.0143840831879989	135	48
SEPT10	ENSG00000186522.14	2	109542982	109614206	0.0517786374886475	0.00077856479459627	135	48
FAM86B1	ENSG00000186523.14	8	12182096	12194133	0.959584349417514	0.932756910896975	135	48
CYP4F3	ENSG00000186529.15	19	15640897	15662825	0.0527335730689436	0.00276008365481761	135	48
SMYD4	ENSG00000186532.11	17	1779485	1830634	0.785390294651324	0.619142658299544	135	48
FOXD2	ENSG00000186564.5	1	47436017	47440691	0.708367270810759	0.646443600674666	135	48
GPATCH8	ENSG00000186566.12	17	44397416	44503404	0.0193266641828241	0.00380729778163111	135	48
CEACAM19	ENSG00000186567.12	19	44666958	44684359	0.0847112426693943	0.0104570459096154	135	48
NF2	ENSG00000186575.17	22	29603556	29698598	0.280940579708028	0.211363271624626	135	48
C6orf1	ENSG00000186577.12	6	34246380	34249470	0.325522283869443	0.139260298694264	135	48
SPATC1	ENSG00000186583.11	8	144012414	144047085	0.0378281969110086	0.00889167332723062	135	48
UBE2H	ENSG00000186591.11	7	129830732	129952949	0.809727367180025	0.748269203495449	135	48
HPDL	ENSG00000186603.5	1	45326905	45328533	0.286683672924727	0.0615791732826504	135	48
KATNA1	ENSG00000186625.13	6	149594873	149648972	0.774186383207465	0.717333407837433	135	48
FSD2	ENSG00000186628.12	15	82755362	82806070	0.0764615539074671	0.0224455856557491	135	48
ARAP1	ENSG00000186635.14	11	72685069	72752403	0.647380122968322	0.208429100163476	135	48
KIF24	ENSG00000186638.16	9	34252524	34311371	0.00217930217305328	0.000411280059844774	135	48
PDE2A	ENSG00000186642.15	11	72576141	72674591	0.00486114333499947	0.000132298824359196	135	48
CARMIL3	ENSG00000186648.14	14	24052000	24069728	0.0655438759295693	0.00573667217104257	135	48
PRG2	ENSG00000186652.9	11	57386794	57390657	0.077293831115684	0.00469016171649741	135	48
PRR5	ENSG00000186654.20	22	44668547	44737681	0.3187723749404	0.123547967845307	135	48
ZFP91	ENSG00000186660.14	11	58579111	58621042	0.418329006195545	0.180717584610214	135	48
C17orf58	ENSG00000186665.9	17	67991101	67996431	0.0270389574851758	0.00559736817006625	135	48
BCDIN3D	ENSG00000186666.5	12	49836039	49843129	0.589379317851106	0.41718031192223	135	48
CYP27C1	ENSG00000186684.12	2	127184120	127220078	0.291894422189993	0.0457286263073207	135	48
LYRM7	ENSG00000186687.15	5	131170810	131205426	0.111705899788684	0.0462856434119559	135	48
CFAP73	ENSG00000186710.11	12	113149858	113159276	0.321490544207934	0.170611270142582	135	48
BCR	ENSG00000186716.20	22	23179704	23318037	0.0287761669405602	0.00328444690275237	135	48
MPPED1	ENSG00000186732.13	22	43411196	43507848	0.107991557711333	0.00721633693181983	135	48
FSCN2	ENSG00000186765.11	17	81528396	81537130	0.907015030828044	0.819082423732858	135	48
ZNF732	ENSG00000186777.11	4	270675	305321	0.0685619007420172	0.0165880586282968	135	48
FOXE3	ENSG00000186790.5	1	47416072	47418052	0.326507998374253	0.113213788144668	135	48
HYAL3	ENSG00000186792.16	3	50292848	50299468	0.23003297257553	0.0571519400178115	135	48
VSIG10L	ENSG00000186806.5	19	51331536	51342124	0.166978403947292	0.00596434363181713	135	48
ZNF397	ENSG00000186812.12	18	35241036	35267133	0.0498475146065217	0.0122283042738812	135	48
ZSCAN30	ENSG00000186814.13	18	35251058	35290245	0.0880203796820809	0.0193362131731576	135	48
TPCN1	ENSG00000186815.12	12	113221095	113298585	0.172580533040496	0.0502287845260744	135	48
LILRB4	ENSG00000186818.12	19	54643889	54670359	0.044144559096014	7.5786818422314e-06	135	48
TNFRSF4	ENSG00000186827.10	1	1211326	1214132	0.169349825031981	0.0216040012023817	135	48
KRT16	ENSG00000186832.8	17	41609778	41615899	0.759995982996647	0.660005636664873	135	48
HEXIM1	ENSG00000186834.3	17	45148502	45152101	0.971035730561038	0.927370785892398	135	48
SELENOV	ENSG00000186838.13	19	39515113	39520686	0.875273019567106	0.773226052262733	135	48
KRT14	ENSG00000186847.5	17	41582279	41586921	0.957027559624409	0.938951083927314	135	48
TRABD2A	ENSG00000186854.10	2	84821650	84907008	0.688078413762627	0.332621174018382	135	48
PDZD7	ENSG00000186862.17	10	101007837	101031157	0.736156635507897	0.496453192642756	135	48
POFUT2	ENSG00000186866.16	21	45263928	45287898	0.515906724447651	0.336910921693836	135	48
QRFPR	ENSG00000186867.10	4	121329312	121381059	0.0877612190686009	0.0324527017030681	135	48
MAPT	ENSG00000186868.15	17	45894382	46028334	0.479783602478501	0.279592921940404	135	48
TMEM17	ENSG00000186889.9	2	62500221	62506341	0.524400510518843	0.36212207446152	135	48
TNFRSF18	ENSG00000186891.13	1	1203508	1206691	0.515706470371689	0.198453677240574	135	48
C1QL4	ENSG00000186897.4	12	49332411	49337188	0.774287246711916	0.557369958196108	135	48
RTN4RL2	ENSG00000186907.7	11	57460549	57476996	0.514601448683703	0.347698522991775	135	48
ZDHHC17	ENSG00000186908.14	12	76763588	76853696	0.503136594611543	0.314534937362603	135	48
SERPINA11	ENSG00000186910.3	14	94442464	94452790	0.394072905013822	0.28474294900717	135	48
ZNF395	ENSG00000186918.13	8	28345585	28402701	0.103325424246448	0.0337019263837982	135	48
ZACN	ENSG00000186919.12	17	76079182	76081016	0.392915572139321	0.255483887063531	135	48
PPARA	ENSG00000186951.16	22	46150521	46243756	0.507491683694469	0.262925461146748	135	48
TMEM232	ENSG00000186952.14	5	110289233	110738956	0.982230952485134	0.974326968228837	135	48
EFCAB6	ENSG00000186976.14	22	43528744	43812305	0.165911229421529	0.0139782706189119	135	48
KANK3	ENSG00000186994.11	19	8323341	8343262	0.0722712052048015	0.0111895093865331	135	48
EMID1	ENSG00000186998.15	22	29205851	29259597	0.376860525860387	0.294081813257157	135	48
RHD	ENSG00000187010.19	1	25272393	25330445	0.855080266329492	0.754882678160317	135	48
ESPN	ENSG00000187017.15	1	6424788	6460980	0.279845797644443	0.151290417119073	135	48
PNLIPRP1	ENSG00000187021.14	10	116590385	116609175	0.324109454725264	0.231944744988556	135	48
PTRH1	ENSG00000187024.13	9	127692978	127724755	0.0256649080417108	0.0012131278267866	135	48
TMPRSS6	ENSG00000187045.16	22	37065436	37109563	0.0267801683736282	0.00132625004356316	135	48
CYP4A11	ENSG00000187048.12	1	46929177	46941484	0.235117754128921	0.14019408100093	135	48
TMEM216	ENSG00000187049.9	11	61391687	61398863	0.353900804553191	0.0934756123827092	135	48
RPS19BP1	ENSG00000187051.8	22	39529093	39532855	0.0109097963102721	0.000237435790555598	135	48
C3orf70	ENSG00000187068.2	3	185078050	185153014	0.630638469964138	0.427868684381996	135	48
TEAD1	ENSG00000187079.16	11	12674591	12944483	0.027706694268856	0.000606864227351573	135	48
PLCD1	ENSG00000187091.13	3	38007498	38029762	0.416644476506458	0.0195297999931706	135	48
CCK	ENSG00000187094.11	3	42257825	42264907	0.00414442988958749	0.00139477422042445	135	48
ENTPD5	ENSG00000187097.12	14	73958010	74019352	0.857431205833083	0.504868173591015	135	48
MITF	ENSG00000187098.14	3	69739435	69968337	0.659304076017015	0.493263316363441	135	48
HEATR4	ENSG00000187105.8	14	73478484	73558947	0.424658213300255	0.298210222006982	135	48
NAP1L1	ENSG00000187109.13	12	76036587	76085033	0.405104657661189	0.208125276231863	135	48
LILRA5	ENSG00000187116.13	19	54307070	54313139	0.597474299992784	0.382283037416596	135	48
CMC1	ENSG00000187118.12	3	28241595	28325142	0.240499519229953	0.021381331299198	135	48
SLIT1	ENSG00000187122.16	10	96998038	97185920	0.773331368795705	0.583523579962489	135	48
LYPD6	ENSG00000187123.14	2	149329985	149474148	0.0208984085158749	0.000880767971824632	135	48
AKR1C1	ENSG00000187134.13	10	4963253	4983283	0.0969605062545152	0.00152622198207683	135	48
VSTM2B	ENSG00000187135.7	19	29526499	29564479	0.221109137468282	0.121760370755801	135	48
RNF220	ENSG00000187147.17	1	44405194	44651724	0.0517128688281115	0.00135203488483412	135	48
ANGPTL5	ENSG00000187151.7	11	101890674	101916522	0.000632134002674007	5.20217361897144e-05	135	48
SHTN1	ENSG00000187164.19	10	116881482	117126586	0.0212357351521993	0.00123407773058854	135	48
H1FNT	ENSG00000187166.1	12	48328980	48330279	0.128333415958561	0.0502679801409343	135	48
RP11-195F19.5	ENSG00000187186.14	9	34664163	34666112	0.310785009771449	0.247070442104082	135	48
ZNF546	ENSG00000187187.13	19	39984134	40021041	0.309001138794276	0.0931356722566154	135	48
TSPYL4	ENSG00000187189.10	6	116249961	116254140	0.618909264348304	0.142636438408978	135	48
MT1X	ENSG00000187193.8	16	56682424	56684196	0.189236090438006	0.042937841370923	135	48
GCNT1	ENSG00000187210.12	9	76419850	76507416	0.449552480681466	0.280126838571073	135	48
SESTD1	ENSG00000187231.13	2	179101692	179264790	0.134528358591561	0.0207149197898155	135	48
FNBP1	ENSG00000187239.16	9	129887187	130043194	0.120119903315718	0.0498231047631249	135	48
DYNC2H1	ENSG00000187240.13	11	103109431	103479863	0.0840399190845707	0.0234890974199147	135	48
BCAM	ENSG00000187244.10	19	44809059	44821420	0.0301388884835532	0.00032403964234128	135	48
RSBN1L	ENSG00000187257.15	7	77696443	77783022	0.949927066073959	0.919346366343897	135	48
WDR86	ENSG00000187260.15	7	151375944	151410727	0.0844060984209242	0.015495916489808	135	48
EPOR	ENSG00000187266.13	19	11377205	11384312	0.380068689593916	0.226181349348008	135	48
CIDEC	ENSG00000187288.10	3	9866711	9880254	0.267058485011614	0.0900856600811717	135	48
DCC	ENSG00000187323.11	18	52340172	53535903	0.664679482756763	0.539645240240518	135	48
PCDHB13	ENSG00000187372.11	5	141213919	141218979	0.112349850984952	0.0297637457133874	135	48
MAGI2	ENSG00000187391.19	7	78017057	79453574	0.0025223172833447	0.000519473738640985	135	48
LUZP2	ENSG00000187398.11	11	24496970	25082631	0.114880384664812	0.000223054081288306	135	48
LHFPL3	ENSG00000187416.11	7	104328656	104907232	0.0115617560431123	0.00243606443797846	135	48
CHP1	ENSG00000187446.11	15	41230839	41281890	0.284668375158886	0.205784540243451	135	48
FPR3	ENSG00000187474.4	19	51795163	51826189	0.0648451828299281	0.000962832680832785	135	48
C11orf96	ENSG00000187479.5	11	43925342	43943786	0.369411914055002	0.030528976929419	135	48
KCNJ11	ENSG00000187486.5	11	17385859	17389331	0.380939323808211	0.250909016757043	135	48
COL4A1	ENSG00000187498.14	13	110148963	110307149	0.412704871614819	0.276846372872197	135	48
GJA4	ENSG00000187513.8	1	34792998	34795747	0.0291761603917667	0.00311996905282876	135	48
PTMA	ENSG00000187514.16	2	231706895	231713541	0.983012591940623	0.968511051935896	135	48
HSPA14	ENSG00000187522.14	10	14838164	14871741	0.03143460217195	0.00175663091811275	135	48
ATP13A5	ENSG00000187527.10	3	193274790	193378843	0.253036986788234	0.132076319422906	135	48
SIRT7	ENSG00000187531.13	17	81911939	81918194	0.993644666387734	0.992015282545625	135	48
IFT140	ENSG00000187535.13	16	1510458	1612110	0.615517671869013	0.316722541417616	135	48
AGMO	ENSG00000187546.13	7	15200318	15562015	0.202848338299781	0.03289315129117	135	48
CYP26C1	ENSG00000187553.8	10	93060808	93069536	0.079934377032388	0.0213192858322836	135	48
TLR5	ENSG00000187554.11	1	223109406	223143282	0.485583118202908	0.314385122064341	135	48
USP7	ENSG00000187555.14	16	8892094	8964514	0.299761792915953	0.0990766893094448	135	48
NANOS3	ENSG00000187556.7	19	13862063	13880757	0.918788897806656	0.884630522936313	135	48
FOXD4L3	ENSG00000187559.5	9	68302867	68304905	0.895627326451094	0.733193952905298	135	48
NHLRC1	ENSG00000187566.5	6	18120440	18122687	0.118259298941668	0.00848037717719548	135	48
COX8C	ENSG00000187581.2	14	93347191	93348356	0.969394879955622	0.963026556681281	135	48
PLEKHN1	ENSG00000187583.10	1	966497	975108	0.00877475590226275	1.8724145642659e-05	135	48
ZNF385C	ENSG00000187595.15	17	42025645	42098479	0.269039376321517	0.0650516878878076	135	48
TET3	ENSG00000187605.15	2	73986404	74108176	0.45284931350314	0.292443241889057	135	48
ZNF286A	ENSG00000187607.15	17	15699577	15720787	0.928142933177751	0.906100183985274	135	48
ISG15	ENSG00000187608.8	1	1001138	1014541	0.617044099174704	0.418538996660396	135	48
EXD3	ENSG00000187609.15	9	137306896	137423262	0.707394310077587	0.470166194130222	135	48
C17orf97	ENSG00000187624.8	17	410327	431062	0.977269903276267	0.952020662196908	135	48
ZKSCAN4	ENSG00000187626.8	6	28244623	28252224	0.000391069615268504	1.08397249123328e-05	135	48
DHRS4L2	ENSG00000187630.15	14	23969874	24006408	0.0689143457267949	0.000466455941704292	135	48
SAMD11	ENSG00000187634.11	1	923928	944203	0.0294613338046893	0.00308834649631453	135	48
PERM1	ENSG00000187642.9	1	975204	982093	0.321446552246153	0.115331105585165	135	48
VMAC	ENSG00000187650.3	19	5904858	5910853	0.773146197039352	0.554985102553977	135	48
HAPLN4	ENSG00000187664.8	19	19256142	19262796	0.29868662353534	0.118707416350138	135	48
ERC2	ENSG00000187672.12	3	55508308	56468363	0.0223435230288186	0.00134226389368854	135	48
B3GLCT	ENSG00000187676.7	13	31199936	31332276	0.528147677622492	0.200267240652563	135	48
SPRY4	ENSG00000187678.8	5	142310427	142326455	0.548159095966136	0.229023674271831	135	48
TRPV2	ENSG00000187688.14	17	16417562	16437003	0.0512850472466864	0.0143640833905546	135	48
RP11-723O4.6	ENSG00000187695.8	3	128915119	128969404	0.139526737586401	0.000973142295081817	135	48
C2orf88	ENSG00000187699.10	2	189879609	190203484	0.014541716877143	0.000689945015210313	135	48
TMEM203	ENSG00000187713.6	9	137204082	137205638	0.165268489598638	0.046544260788426	135	48
KBTBD12	ENSG00000187715.13	3	127915232	127987671	0.173634059119142	0.0380259006046324	135	48
THSD4	ENSG00000187720.14	15	71096952	71783383	0.0525881310282561	0.00277129995465254	135	48
DNAJB13	ENSG00000187726.8	11	73950319	73970366	0.88913870781487	0.703320286582512	135	48
GABRD	ENSG00000187730.8	1	2019298	2030758	0.23763945435933	0.150301728639951	135	48
TCEA1	ENSG00000187735.13	8	53966552	54022529	0.997408951711537	0.996740040740248	135	48
NHEJ1	ENSG00000187736.12	2	219075317	219160865	0.081712683028465	0.0196922585879679	135	48
FANCA	ENSG00000187741.14	16	89737549	89816657	0.0216927474958957	0.0092101009916051	135	48
SECISBP2	ENSG00000187742.14	9	89318506	89359662	0.207058461306497	0.087492680953727	135	48
SEMA4D	ENSG00000187764.11	9	89360787	89498130	0.264484155233215	0.0477836330543502	135	48
LIN28B	ENSG00000187772.7	6	104936850	105083332	0.00238748396114032	0.000238460472119995	135	48
FAM69C	ENSG00000187773.8	18	74434099	74457944	0.394804486991958	0.259089274232151	135	48
DNAH17	ENSG00000187775.16	17	78423697	78577394	0.196535482364162	0.0484469265530043	135	48
MCRS1	ENSG00000187778.13	12	49556544	49568153	0.0274332520462652	0.00318992900966505	135	48
FANCM	ENSG00000187790.10	14	45135940	45200890	0.973802486863826	0.965526852787567	135	48
FAM205C	ENSG00000187791.12	9	34889064	34895778	0.0322347245108834	0.00128466049260243	135	48
ZNF70	ENSG00000187792.4	22	23738678	23751092	0.615331176824791	0.37777265881734	135	48
CARD9	ENSG00000187796.13	9	136363956	136373681	0.268442385942208	0.0697229148314959	135	48
PEAR1	ENSG00000187800.13	1	156893698	156916434	0.0126033918004565	0.00303241340827487	135	48
ZFP69B	ENSG00000187801.14	1	40450107	40463718	0.175713433791265	0.02430823854332	135	48
ZFP69	ENSG00000187815.9	1	40477215	40496343	0.401601865131286	0.32882916098692	135	48
TMEM220	ENSG00000187824.8	17	10699015	10730316	0.116643046993766	0.0342180166568051	135	48
HIST1H1C	ENSG00000187837.3	6	26055787	26056428	0.16906480643604	0.0403658163310913	135	48
PLSCR3	ENSG00000187838.16	17	7389775	7394843	0.714639366218171	0.616670231207661	135	48
EIF4EBP1	ENSG00000187840.4	8	38030341	38060365	0.738514296690404	0.702469097418377	135	48
P2RX2	ENSG00000187848.12	12	132618780	132621998	0.946589699997734	0.920997073933552	135	48
CCDC157	ENSG00000187860.10	22	30356635	30376829	0.315545224359775	0.11251690478609	135	48
TTC24	ENSG00000187862.11	1	156579727	156586770	0.709364880573589	0.662571630081447	135	48
FAM122A	ENSG00000187866.8	9	68780034	68784608	0.982947271693086	0.976951897240393	135	48
PALM3	ENSG00000187867.8	19	14053365	14059159	0.788994242729139	0.695433295130715	135	48
C1orf168	ENSG00000187889.12	1	56718804	56819696	0.632875404099567	0.523980304964466	135	48
SHISA7	ENSG00000187902.11	19	55428740	55442863	0.701897044804758	0.502062462442894	135	48
LRRC74B	ENSG00000187905.10	22	21045987	21060528	0.167161960138114	0.00662598705313759	135	48
DMBT1	ENSG00000187908.16	10	122560665	122643736	0.176598011638121	0.0991185770881032	135	48
CLEC17A	ENSG00000187912.11	19	14583084	14611157	0.536601525957906	0.368706696567429	135	48
LCN10	ENSG00000187922.13	9	136738167	136742959	0.00769373707525846	0.000124013749228172	135	48
LDLRAD2	ENSG00000187942.11	1	21812265	21825221	0.0206975565408953	0.00496642198791951	135	48
C2orf66	ENSG00000187944.2	2	196805002	196810276	0.00209543761939819	8.14661811080123e-05	135	48
OVCH1	ENSG00000187950.8	12	29412474	29497686	0.586042926756176	0.420326255386735	135	48
ARHGAP11B	ENSG00000187951.10	15	30624494	30772993	0.334010788172442	0.23694272919231	135	48
CYHR1	ENSG00000187954.12	8	144449582	144465677	0.287897704169647	0.11919289669665	135	48
COL14A1	ENSG00000187955.11	8	120059780	120372036	0.941576747384756	0.894500743148717	135	48
DNER	ENSG00000187957.7	2	229357629	229714558	0.839229717055105	0.797957534219922	135	48
CPSF4L	ENSG00000187959.9	17	73249793	73262352	0.0419319255676222	0.0182441207307717	135	48
KLHL17	ENSG00000187961.13	1	960587	965715	0.0380423316134273	0.00633211113141223	135	48
PLA2G2C	ENSG00000187980.6	1	20161253	20177424	0.783297502874171	0.724500486840532	135	48
ZSCAN23	ENSG00000187987.9	6	28431930	28443502	0.319247335691896	0.0254703737520773	135	48
RINL	ENSG00000187994.13	19	38867834	38878279	0.115500614220498	0.00438238474766673	135	48
OR7D2	ENSG00000188000.3	19	9185594	9188817	0.00971351722034321	0.000441712937781823	135	48
C1orf204	ENSG00000188004.9	1	159834474	159855347	0.903193255516849	0.833275263390706	135	48
MORN2	ENSG00000188010.12	2	38875962	38929072	0.745675716894161	0.629339131748298	135	48
RTP5	ENSG00000188011.5	2	241869600	241873823	0.966364694735799	0.952931558937218	135	48
S100A3	ENSG00000188015.9	1	153547329	153549372	0.0208201923653342	0.0064813928906935	135	48
RILPL1	ENSG00000188026.12	12	123470054	123533718	0.00064144071779182	1.89983393289463e-05	135	48
C19orf67	ENSG00000188032.9	19	14081619	14085875	0.401084392968088	0.164498506525154	135	48
ZNF490	ENSG00000188033.9	19	12577961	12640098	0.0186334140386292	0.00176931534197213	135	48
NRN1L	ENSG00000188038.7	16	67884805	67888855	0.0636824348029023	0.00693245520838582	135	48
NWD1	ENSG00000188039.13	19	16719976	16817963	0.626693901624882	0.507556269621458	135	48
ARL4C	ENSG00000188042.7	2	234493041	234497053	0.0635222292151011	0.0294973635938108	135	48
TMEM221	ENSG00000188051.6	19	17435509	17448567	0.834730328376155	0.759260277355136	135	48
RAB42	ENSG00000188060.7	1	28592200	28595443	0.0817357245945904	0.0422595693412927	135	48
WNT7B	ENSG00000188064.9	22	45920362	45977129	0.0782417638933277	0.0135137002454373	135	48
C11orf95	ENSG00000188070.9	11	63759892	63768775	0.00396205045899652	0.000239084691312707	135	48
PRSS45	ENSG00000188086.13	3	46742092	46744755	0.382199156231406	0.180561641045797	135	48
GPR89B	ENSG00000188092.14	1	147928393	147993339	0.0531190465222421	0.000118274468213715	135	48
MESP2	ENSG00000188095.4	15	89760591	89778754	0.0311619016775009	0.0022859874060007	135	48
MAPK12	ENSG00000188130.13	22	50249199	50261825	0.0258832873346436	0.00445048893550401	135	48
TMEM215	ENSG00000188133.5	9	32783499	32787399	0.632025675659719	0.457949691205636	135	48
AGRN	ENSG00000188157.14	1	1020123	1056118	0.822771058810315	0.695361957821626	135	48
FAM166A	ENSG00000188163.7	9	137243708	137247770	0.192791098614377	0.0744701845987117	135	48
TMPPE	ENSG00000188167.8	3	33090421	33094303	0.0855104771679956	0.00560572054895192	135	48
ZNF626	ENSG00000188171.15	19	20620061	20661596	0.481189711252051	0.158712411169427	135	48
HEPACAM2	ENSG00000188175.9	7	93188586	93226524	0.00293770669163688	5.95133662518804e-05	135	48
SMTNL2	ENSG00000188176.11	17	4583999	4608319	0.017808174076079	0.000493442690498716	135	48
ZC3H6	ENSG00000188177.13	2	112275594	112340063	0.925406751163894	0.820802231600294	135	48
LAMTOR4	ENSG00000188186.10	7	100148907	100155944	0.0188938489443135	3.7591139721439e-05	135	48
PRKAR1B	ENSG00000188191.14	7	549197	727650	0.123485463932913	0.0161986904739622	135	48
NUTM2B	ENSG00000188199.10	10	79703227	79714681	0.783178473034222	0.688996134721883	135	48
NCR3LG1	ENSG00000188211.8	11	17351726	17377341	0.958704638161176	0.937171672397438	135	48
DCUN1D3	ENSG00000188215.9	16	20854925	20868980	0.016588609965162	0.00353245779834083	135	48
ZNF793	ENSG00000188227.12	19	37507047	37548762	0.00466171006382488	3.82832447928372e-06	135	48
TUBB4B	ENSG00000188229.5	9	137241213	137243584	0.306291086951779	0.0305958915300928	135	48
AGAP4	ENSG00000188234.13	10	45825594	45853875	0.41806779807965	0.206667127982161	135	48
COMMD6	ENSG00000188243.12	13	75525219	75549439	0.106649184707809	0.0274581565426126	135	48
PLA2G2A	ENSG00000188257.10	1	19975431	19980416	0.0855114465211195	0.00529397805083802	135	48
HYKK	ENSG00000188266.13	15	78507564	78537372	0.107237683061283	0.00589149399424419	135	48
OR7A5	ENSG00000188269.8	19	14792534	14835376	0.534089274747385	0.157622483570592	135	48
C15orf62	ENSG00000188277.9	15	40770290	40772449	0.0859269009011881	0.0258414146979025	135	48
RUFY4	ENSG00000188282.12	2	218034960	218090581	0.06827004348636	0.000718416604045561	135	48
ZNF383	ENSG00000188283.11	19	37218154	37248738	0.00207337438542689	2.32655697052149e-05	135	48
HES4	ENSG00000188290.10	1	998962	1000172	0.0552860345432867	0.00127851752242662	135	48
ZNF669	ENSG00000188295.14	1	247099962	247104372	0.0762892403024533	0.00666314419747657	135	48
C19orf35	ENSG00000188305.5	19	2274622	2282176	0.627163025526224	0.536757603623215	135	48
CENPP	ENSG00000188312.13	9	92325637	92620533	0.895329082610538	0.859070326571532	135	48
PLSCR1	ENSG00000188313.12	3	146515180	146544864	0.588405197294594	0.489757727610386	135	48
C3orf62	ENSG00000188315.7	3	49268786	49277830	0.694884614788615	0.348709897743089	135	48
ENO4	ENSG00000188316.13	10	116849512	116911788	0.313784693849927	0.108093620835108	135	48
ZNF559	ENSG00000188321.13	19	9323772	9351162	0.244451183798306	0.00440985053289055	135	48
SBK1	ENSG00000188322.4	16	28292519	28323849	0.163007080157095	0.0543427763756072	135	48
SLC38A3	ENSG00000188338.14	3	50205246	50221486	0.0222571954071125	0.00205135857485043	135	48
GTF2F2	ENSG00000188342.11	13	45120515	45284909	0.282349920312225	0.181368071097756	135	48
FAM92A	ENSG00000188343.12	8	93698561	93729355	0.345900520789281	0.0501101635777353	135	48
FOCAD	ENSG00000188352.12	9	20658309	20995955	0.622797153204322	0.431910118394666	135	48
PRR19	ENSG00000188368.9	19	42302098	42310821	0.00335904032821471	0.000177420943445139	135	48
ZP3	ENSG00000188372.14	7	76424907	76442071	0.861138238591741	0.711027132057469	135	48
H3F3C	ENSG00000188375.4	12	31791185	31792241	0.78150670045788	0.63088968140372	135	48
JAKMIP3	ENSG00000188385.11	10	132104671	132184809	0.79207647619314	0.597089649928507	135	48
PDCD1	ENSG00000188389.10	2	241849881	241858908	0.494806243249648	0.317549338723519	135	48
SELL	ENSG00000188404.8	1	169690667	169711698	0.0262206761504632	0.00372623156190189	135	48
NANOS2	ENSG00000188425.3	19	45913214	45914870	0.0678071843059837	0.0249583255919937	135	48
BLOC1S5	ENSG00000188428.19	6	8013567	8064414	0.0231041260659975	0.00190176690944264	135	48
CERKL	ENSG00000188452.13	2	181536676	181657116	0.135124370172764	0.0762209285562891	135	48
IER5L	ENSG00000188483.7	9	129175552	129178262	0.450011715310686	0.159977145978417	135	48
H2AFX	ENSG00000188486.3	11	119093854	119095467	0.442504524447526	0.287757681903729	135	48
INSC	ENSG00000188487.11	11	15112424	15247208	0.208636392790048	0.0107534971137098	135	48
SERPINA5	ENSG00000188488.13	14	94578706	94593120	0.192208175660905	0.0731878589655072	135	48
C19orf54	ENSG00000188493.14	19	40740861	40751553	0.0794778241317329	0.0153700883135393	135	48
LCTL	ENSG00000188501.11	15	66547179	66565979	0.623986944936628	0.490685257297089	135	48
NCCRP1	ENSG00000188505.4	19	39196961	39201884	0.0996988136223812	0.00266952520168429	135	48
KRTDAP	ENSG00000188508.10	19	35487324	35495558	0.216355807165243	0.00292781365099669	135	48
COL25A1	ENSG00000188517.14	4	108810721	109302657	0.322691380325252	0.184509766785934	135	48
FAM83G	ENSG00000188522.14	17	18968789	19004804	0.62517237578913	0.520077473148427	135	48
SRSF10	ENSG00000188529.14	1	23964804	23980927	0.61862508103603	0.38532021354911	135	48
HBA2	ENSG00000188536.12	16	172847	173710	0.473284076813638	0.360776503587044	135	48
DUSP28	ENSG00000188542.9	2	240560054	240564014	0.272113521916129	0.0795020729488607	135	48
C15orf52	ENSG00000188549.12	15	40331452	40340967	0.373322799062745	0.118865793001705	135	48
NBR1	ENSG00000188554.13	17	43171202	43211689	0.198125032121832	0.0429940131779191	135	48
RALGAPA2	ENSG00000188559.13	20	20389552	20712488	0.53090615990758	0.26243293669879	135	48
NDOR1	ENSG00000188566.13	9	137205695	137217009	0.390460447612743	0.128576706881575	135	48
FBLL1	ENSG00000188573.7	5	168529116	168530634	0.0584141540094517	0.00396880352265032	135	48
NKAIN2	ENSG00000188580.14	6	123804141	124825657	0.193526250833355	0.13224032670298	135	48
PAQR9	ENSG00000188582.8	3	142949164	142963682	0.0908250986635731	0.00728328839573103	135	48
CFAP54	ENSG00000188596.10	12	96489575	96875555	0.644660930890414	0.574241429215214	135	48
CLN3	ENSG00000188603.18	16	28474111	28495098	0.15179665537877	0.0623463239794484	135	48
FAM72B	ENSG00000188610.12	1	121167646	121185539	0.12579217262934	0.00391934886665186	135	48
ASAH2	ENSG00000188611.14	10	50182778	50248610	0.235303425272084	0.0012365354819131	135	48
SUMO2	ENSG00000188612.11	17	75165586	75182983	0.0466199275285192	0.0129725126625165	135	48
NANOS1	ENSG00000188613.6	10	119029716	119033669	0.430406788800723	0.166015700154102	135	48
GOLGA8M	ENSG00000188626.6	15	28701954	28718589	0.416906933125459	0.27827162711725	135	48
ZNF177	ENSG00000188629.11	19	9363020	9382617	0.180472947592325	0.0182439167678276	135	48
LDOC1L	ENSG00000188636.3	22	44492572	44498298	0.805743256461448	0.6442410770284	135	48
DPYD	ENSG00000188641.12	1	97077743	97921049	0.0748355922900749	0.0107688884880547	135	48
S100A16	ENSG00000188643.10	1	153606886	153613145	0.473700203481984	0.180551872988885	135	48
PTAR1	ENSG00000188647.12	9	69709522	69759959	0.0830815727285536	0.0206749416743209	135	48
CC2D2B	ENSG00000188649.12	10	95907603	96032684	0.802391624762527	0.666743143997459	135	48
SAXO2	ENSG00000188659.9	15	82262810	82284930	0.628171245642809	0.493756588790471	135	48
RHCE	ENSG00000188672.17	1	25362362	25430192	0.56131711891358	0.337657885196908	135	48
C2orf80	ENSG00000188674.10	2	208165343	208190073	0.0316650094554821	0.00442877051599954	135	48
PARVB	ENSG00000188677.14	22	43999211	44172949	0.483929031823293	0.222931679054787	135	48
SLC4A5	ENSG00000188687.17	2	74217566	74343414	0.0840824345938998	0.025002873073074	135	48
UROS	ENSG00000188690.12	10	125784980	125823248	0.335485799238494	0.032526820024467	135	48
ZBED6CL	ENSG00000188707.5	7	150329789	150332721	0.397683371934525	0.078618082748279	135	48
QRFP	ENSG00000188710.2	9	130892702	130896812	0.313064393987537	0.18478779447254	135	48
SMIM15	ENSG00000188725.7	5	61157709	61161227	0.018344103011335	0.000680609288415175	135	48
OSTN	ENSG00000188729.6	3	191199241	191265615	0.00097703941807604	0.000103220311639186	135	48
VWC2	ENSG00000188730.4	7	49773661	49921950	0.275782694082258	0.0681362410692471	135	48
FAM221A	ENSG00000188732.10	7	23680130	23703249	0.0558835031930898	0.0154513260549045	135	48
TMEM120B	ENSG00000188735.12	12	121712752	121783001	0.0960898007390714	0.0229441051008207	135	48
RBM34	ENSG00000188739.14	1	235131183	235160248	0.0380324217998903	0.00478889177315087	135	48
NOXA1	ENSG00000188747.8	9	137423350	137434363	0.950396114485575	0.896702313806675	135	48
TMEM198	ENSG00000188760.10	2	219543788	219550595	0.0043603277587232	9.42443249633089e-05	135	48
BCL2L15	ENSG00000188761.11	1	113880703	113887547	0.186074162591441	0.0824262420234469	135	48
FZD9	ENSG00000188763.4	7	73433783	73436120	0.635951920344789	0.564084264564287	135	48
SPRED3	ENSG00000188766.12	19	38388421	38399587	0.82732799079863	0.73826633323317	135	48
ADRB3	ENSG00000188778.5	8	37962991	37966965	0.0348249704507071	0.00822274824997172	135	48
SKOR1	ENSG00000188779.10	15	67819704	67834309	0.00040673348651946	1.23943395159277e-06	135	48
PRELP	ENSG00000188783.5	1	203475828	203491352	0.139002656219881	0.0517923841438634	135	48
ZNF548	ENSG00000188785.11	19	57389850	57402992	0.53392473915626	0.194736365891734	135	48
MTF1	ENSG00000188786.9	1	37809567	37859620	0.262076925320909	0.0428522330882545	135	48
SHISA6	ENSG00000188803.14	17	11241263	11564063	0.391501494126163	0.25371910380387	135	48
TMEM201	ENSG00000188807.12	1	9588922	9614873	0.980384374738931	0.97413977358124	135	48
NHLRC3	ENSG00000188811.13	13	39038311	39050109	0.0826192402413823	0.0267450051372927	135	48
ZDHHC11	ENSG00000188818.12	5	795606	850986	0.909914035865338	0.838928940288395	135	48
FAM26F	ENSG00000188820.12	6	116461370	116463779	0.0888517454973007	0.0108131682048799	135	48
SLX4	ENSG00000188827.10	16	3581379	3611598	0.126986521105606	0.0601321686170729	135	48
ENTPD8	ENSG00000188833.9	9	137434407	137441449	0.470300122032312	0.242959001890175	135	48
RPL14	ENSG00000188846.13	3	40457292	40468587	0.0920082424990708	0.0298675942926148	135	48
BEND4	ENSG00000188848.15	4	42110938	42152878	0.00243859910506979	0.000141122861102911	135	48
FAM78B	ENSG00000188859.6	1	166057426	166166969	0.0378555689271333	0.00221357747700624	135	48
ZNF563	ENSG00000188868.13	19	12317477	12333720	0.493834617165693	0.259264796530545	135	48
TMC3	ENSG00000188869.12	15	81331217	81374213	0.667192701989174	0.570098684658481	135	48
FBF1	ENSG00000188878.19	17	75909574	75941056	0.00309153990944369	0.000169235679357889	135	48
ASTL	ENSG00000188886.3	2	96123850	96138436	0.971962337366028	0.96026299827608	135	48
MSL1	ENSG00000188895.11	17	40122298	40136916	0.774675367395289	0.62530685821659	135	48
CTD-3088G3.8	ENSG00000188897.8	16	11359845	11523588	0.929028942015298	0.857694074553602	135	48
LRRK2	ENSG00000188906.14	12	40196744	40369285	0.648196165792357	0.442651455532194	135	48
GJB3	ENSG00000188910.7	1	34781189	34786369	0.137875084130104	0.018319450313563	135	48
FAM196A	ENSG00000188916.8	10	127135426	127196158	0.518948109877753	0.202326158459683	135	48
HACD4	ENSG00000188921.13	9	20999515	21031636	0.57409969313787	0.287922399539916	135	48
FAM120AOS	ENSG00000188938.15	9	93446494	93453592	0.554710072254623	0.358161739544089	135	48
UTS2B	ENSG00000188958.9	3	191267168	191330536	0.232876544337208	0.132197089264915	135	48
NOC2L	ENSG00000188976.10	1	944582	959309	0.220394958182393	0.088588626636474	135	48
MSANTD1	ENSG00000188981.10	4	3244369	3271738	0.0531408451773592	0.0049517094575623	135	48
NELFB	ENSG00000188986.6	9	137255173	137273546	0.492455657643505	0.364388916019723	135	48
SLC15A5	ENSG00000188991.3	12	16188485	16277685	0.0517541110594115	0.000506515213068476	135	48
LRRC66	ENSG00000188993.3	4	51993702	52017620	0.452941645707219	0.353462497469357	135	48
ZNF292	ENSG00000188994.12	6	87155286	87264196	0.710151266068539	0.537226395496849	135	48
HUS1B	ENSG00000188996.4	6	655939	656963	0.473403537125398	0.332126973359425	135	48
KCTD21	ENSG00000188997.7	11	78171249	78188811	0.824939669335128	0.67883105859974	135	48
SBSN	ENSG00000189001.10	19	35523367	35528351	0.692897175115451	0.563190846983435	135	48
ADAT2	ENSG00000189007.15	6	143422832	143450673	0.964178658307052	0.94719282116717	135	48
ZNF567	ENSG00000189042.13	19	36687628	36727701	0.00204263671067106	4.10083570328862e-05	135	48
NDUFA4	ENSG00000189043.9	7	10931951	10940256	0.262014791206765	0.109516897826292	135	48
ANKDD1B	ENSG00000189045.13	5	75611459	75671846	0.0098082334355777	2.80469378553169e-05	135	48
ALKBH2	ENSG00000189046.10	12	109088188	109093488	0.854962423104161	0.791292022872994	135	48
RNFT1	ENSG00000189050.15	17	59952240	59964761	0.0783288551095902	0.00127764064342669	135	48
RELN	ENSG00000189056.13	7	103471784	103989516	0.198152347138264	0.0672179882917177	135	48
APOD	ENSG00000189058.8	3	195568702	195584205	0.411820764999177	0.117139025746189	135	48
H1F0	ENSG00000189060.5	22	37805093	37807436	0.755174459149448	0.655268721769465	135	48
LITAF	ENSG00000189067.12	16	11547722	11636381	0.0286719378295729	0.000173196914863795	135	48
VSTM1	ENSG00000189068.9	19	54040825	54063953	0.13258313717814	0.013922429588269	135	48
TMEM120A	ENSG00000189077.10	7	75986856	75994659	0.222063689746496	0.0459918370675553	135	48
ARID2	ENSG00000189079.15	12	45729665	45908040	0.558446218623067	0.419305449022377	135	48
SF3B3	ENSG00000189091.12	16	70523788	70577670	0.0072482714481582	0.000719085095211756	135	48
BLOC1S3	ENSG00000189114.6	19	45178745	45181801	0.163942231186396	0.0565821368974711	135	48
SP6	ENSG00000189120.4	17	47844908	47855874	0.329881488806069	0.115779865223405	135	48
ANKRD34B	ENSG00000189127.7	5	80556755	80570488	0.289429199924197	0.148751921849133	135	48
PLAC9	ENSG00000189129.13	10	80131682	80145359	0.629901628285805	0.521265332116703	135	48
NKAPL	ENSG00000189134.3	6	28259320	28260958	0.519683411796675	0.0389587572054303	135	48
CLDN4	ENSG00000189143.9	7	73799542	73832693	0.152513681723816	0.0292822336621941	135	48
ZNF573	ENSG00000189144.13	19	37735833	37817300	0.0678058716974547	0.00751949715132806	135	48
FAM47E	ENSG00000189157.13	4	76214040	76283780	0.0752232033273326	0.00147026692588662	135	48
HN1	ENSG00000189159.15	17	75135248	75154683	0.0714170145063765	0.024248228944648	135	48
ZNF527	ENSG00000189164.14	19	37371061	37393066	0.0703465693627836	0.0076634136181616	135	48
S100A13	ENSG00000189171.14	1	153618787	153631360	0.00221431817640661	5.5838060698803e-05	135	48
ZNF33A	ENSG00000189180.15	10	38010650	38065088	1	0.41996756554767	135	48
OR14I1	ENSG00000189181.4	1	248681369	248682304	0.0496495644155734	0.00329651751067377	135	48
PCDH18	ENSG00000189184.11	4	137518918	137532494	0.682357166543954	0.610156066012974	135	48
ZNF600	ENSG00000189190.9	19	52764195	52786791	0.298251647805913	0.08291659399057	135	48
C15orf61	ENSG00000189227.5	15	67521068	67530143	0.0653931196907651	0.000600789236216626	135	48
TSPYL1	ENSG00000189241.6	6	116276578	116279903	0.488471725582309	0.170817587599853	135	48
PNRC2	ENSG00000189266.11	1	23959109	23963462	0.684962463864034	0.292783562595558	135	48
DRICH1	ENSG00000189269.12	22	23608452	23632321	0.0416095647692316	0.00531716947613546	135	48
GJB5	ENSG00000189280.3	1	34755047	34758512	0.0192961028037683	0.000252324351646824	135	48
FHIT	ENSG00000189283.9	3	59749310	61251459	0.00053209917541026	1.95573633403083e-05	135	48
ALKAL2	ENSG00000189292.15	2	279558	288851	0.0707658035681665	0.0102901830433755	135	48
ZKSCAN3	ENSG00000189298.13	6	28349914	28369177	0.926341245875214	0.866552442117188	135	48
RRP7A	ENSG00000189306.10	22	42509968	42519802	0.617842854252125	0.4324041547168	135	48
LIN54	ENSG00000189308.10	4	82909973	83012926	0.101576635483515	0.0167561278514746	135	48
FAM53B	ENSG00000189319.13	10	124619292	124744269	0.579804006906229	0.317955543502195	135	48
C6orf222	ENSG00000189325.6	6	36315757	36336885	0.455633987122971	0.167475770269846	135	48
S100A14	ENSG00000189334.8	1	153614255	153616986	0.168227569740492	0.0334534154819603	135	48
KAZN	ENSG00000189337.16	1	13892792	15118043	0.54772715507816	0.36744012570304	135	48
SLC35E2B	ENSG00000189339.11	1	1659529	1692728	0.116535031993012	0.00857353107059803	135	48
TOGARAM2	ENSG00000189350.12	2	28956611	29061373	0.0342239610074172	0.00723463678720129	135	48
NEMP2	ENSG00000189362.11	2	190504342	190534722	0.326650031051058	0.18063336336361	135	48
ALG1L	ENSG00000189366.9	3	125930557	125937039	0.938797003445937	0.89403664679735	135	48
KIAA0408	ENSG00000189367.14	6	127441048	127459391	0.78962298243783	0.690338011525845	135	48
C8orf76	ENSG00000189376.11	8	123219957	123241398	0.166761823367866	0.00941624150850373	135	48
HMGB1	ENSG00000189403.14	13	30456704	30617597	0.808183406302842	0.736125486709906	135	48
MMP23B	ENSG00000189409.13	1	1632095	1635226	0.986590982722154	0.98027050453553	135	48
SH2D5	ENSG00000189410.11	1	20719732	20732837	0.279361550157143	0.139068400721314	135	48
RASSF10	ENSG00000189431.7	11	13009577	13012106	0.334940829210295	0.118099476033049	135	48
OR2L13	ENSG00000196071.4	1	248098649	248100922	0.677606260091295	0.522141903449139	135	48
BLOC1S2	ENSG00000196072.11	10	100273280	100286712	0.769440053074723	0.634540142857625	135	48
SYCP2	ENSG00000196074.12	20	59863563	59933655	0.357359653437778	0.168598521412491	135	48
ZNF724	ENSG00000196081.9	19	23221599	23250390	0.582750979764772	0.172492009437266	135	48
IL1RAP	ENSG00000196083.9	3	190514051	190659215	0.794131686689937	0.610248453992628	135	48
PTPRT	ENSG00000196090.12	20	42072752	43189970	0.0958796852508724	0.00745851658883836	135	48
MYBPC1	ENSG00000196091.13	12	101568353	101686018	0.39286649629806	0.287882127438719	135	48
SPOCK3	ENSG00000196104.10	4	166733384	167234796	0.799216608431162	0.722403544189058	135	48
ZNF676	ENSG00000196109.6	19	22179091	22196951	0.859506681968884	0.787171997208343	135	48
ZNF699	ENSG00000196110.7	19	9294275	9309838	0.833249638574497	0.772189069105332	135	48
TDRD7	ENSG00000196116.7	9	97411950	97496125	0.0647872941215743	0.000249650238043768	135	48
CCDC189	ENSG00000196118.11	16	30761198	30762710	0.997645074864903	0.995815901730721	135	48
KIAA0895L	ENSG00000196123.12	16	67175736	67184040	0.0365437152489977	0.00223135293402959	135	48
HLA-DRB1	ENSG00000196126.11	6	32578769	32589848	0.798740306928634	0.685726934762789	135	48
MYT1	ENSG00000196132.11	20	64151791	64242253	0.0705827840955902	0.0108189402455976	135	48
SERPINA3	ENSG00000196136.17	14	94612377	94624055	0.0279799832120715	0.00245660929131745	135	48
AKR1C3	ENSG00000196139.13	10	5035354	5107686	0.247693859374676	0.0455265052941637	135	48
SPATS2L	ENSG00000196141.13	2	200305881	200482263	0.619733880943458	0.570504441108623	135	48
ZNF250	ENSG00000196150.13	8	144876497	144902168	0.402368973030896	0.253539116190413	135	48
WDSUB1	ENSG00000196151.10	2	159235793	159286799	0.157084384917372	0.00705551358062273	135	48
ZNF79	ENSG00000196152.10	9	127424374	127445372	0.854805739830921	0.739235179188505	135	48
S100A4	ENSG00000196154.11	1	153543613	153550136	0.57489435029857	0.42685658006406	135	48
PLEKHG4	ENSG00000196155.12	16	67277510	67289432	0.917458711860569	0.873607423529351	135	48
FAT4	ENSG00000196159.11	4	125316399	125492932	0.7669288132184	0.5441764483048	135	48
C8orf86	ENSG00000196166.3	8	38510834	38528662	0.32345822125781	0.183329110567654	135	48
KIF19	ENSG00000196169.14	17	74326210	74355820	0.414222939153728	0.149249848481979	135	48
ZNF681	ENSG00000196172.9	19	23739195	23758891	0.0867622474778851	0.0443997317977594	135	48
ACADSB	ENSG00000196177.12	10	123008979	123058311	0.682192061019789	0.527767535313645	135	48
STK40	ENSG00000196182.10	1	36339624	36385896	0.480557453103385	0.323254940702602	135	48
TMEM63A	ENSG00000196187.11	1	225845564	225882369	0.269305864945009	0.0857523797582548	135	48
SEMA4A	ENSG00000196189.12	1	156147366	156177752	0.00489537231280909	0.00082083794147823	135	48
HRCT1	ENSG00000196196.2	9	35906192	35907141	0.231679856062031	0.0939653505589658	135	48
MPHOSPH8	ENSG00000196199.13	13	19633681	19673459	0.232881358143296	0.14480964605502	135	48
GREB1	ENSG00000196208.13	2	11482341	11642788	0.776859774548976	0.662796222091125	135	48
SIRPB2	ENSG00000196209.12	20	1470741	1491587	0.389492158591832	0.105507327168429	135	48
ZNF766	ENSG00000196214.10	19	52269571	52296046	0.00172574684199946	0.000227490211862674	135	48
RYR1	ENSG00000196218.12	19	38433699	38587564	0.0277881637625791	0.0078876586015986	135	48
SRGAP3	ENSG00000196220.15	3	8980591	9330596	0.710065497054063	0.389166595747285	135	48
FAM217B	ENSG00000196227.10	20	59933764	59948680	0.653950647280852	0.548469052061127	135	48
TUBB	ENSG00000196230.12	6	30720201	30725426	0.997693593403801	0.995609726714091	135	48
LCOR	ENSG00000196233.12	10	96832260	96995959	0.275723053845745	0.0865216065520284	135	48
SUPT5H	ENSG00000196235.13	19	39436156	39476670	0.0311652587679497	0.000132387825790812	135	48
XPNPEP3	ENSG00000196236.12	22	40857097	40932815	0.78835284908886	0.7417924824159	135	48
ZNF107	ENSG00000196247.11	7	64666083	64711582	0.873449760062305	0.747298768564557	135	48
PPIA	ENSG00000196262.13	7	44796680	44824564	0.778051092785114	0.625494251038839	135	48
ZNF471	ENSG00000196263.7	19	56507843	56530221	0.447959307381418	0.239246419699965	135	48
ZNF836	ENSG00000196267.12	19	52153864	52171643	0.828995423989266	0.684955138125904	135	48
ZNF493	ENSG00000196268.11	19	21397119	21427573	0.0113405811440655	0.00148144429637595	135	48
GTF2IRD2	ENSG00000196275.13	7	74796144	74851551	0.621232927645051	0.361639976285695	135	48
GRM7	ENSG00000196277.15	3	6770001	7741533	0.802193178809402	0.728197003999139	135	48
SUPT3H	ENSG00000196284.15	6	44809317	45377953	0.00193507026882875	6.28965953711914e-05	135	48
NIF3L1	ENSG00000196290.14	2	200889327	200903930	0.24836999249465	0.102056298105926	135	48
ATP2A1	ENSG00000196296.13	16	28878405	28904420	0.0051920505336362	0.000404179343190485	135	48
IARS	ENSG00000196305.17	9	92210207	92293756	0.00879192920634711	0.00121304265286231	135	48
MFSD14C	ENSG00000196312.12	9	96897917	97013600	0.702449374879913	0.464603534286232	135	48
POM121	ENSG00000196313.11	7	72879365	72951440	0.96218352615176	0.938814390607735	135	48
ZBTB44	ENSG00000196323.12	11	130226677	130314686	0.483511120382073	0.359630932095376	135	48
GIMAP5	ENSG00000196329.11	7	150737348	150744063	0.077371691911413	0.00483081955998909	135	48
STK31	ENSG00000196335.12	7	23710167	23832513	0.381220315404413	0.163853761606546	135	48
CGB7	ENSG00000196337.11	19	49054275	49058860	0.391328535931979	0.124142796250854	135	48
ZKSCAN7	ENSG00000196345.12	3	44555193	44583483	0.907695957737302	0.83518397869032	135	48
CD55	ENSG00000196352.14	1	207321508	207386804	0.111265007292178	0.0292238531928647	135	48
CPNE4	ENSG00000196353.11	3	131533562	132285410	0.91178957536072	0.842829282077789	135	48
ZNF565	ENSG00000196357.11	19	36182060	36246257	0.265750575883271	0.0234252236273088	135	48
NTNG2	ENSG00000196358.10	9	132161676	132244534	0.967373955145592	0.912790103916934	135	48
ELAVL3	ENSG00000196361.9	19	11451326	11481046	0.841496420798228	0.809195515699711	135	48
WDR5	ENSG00000196363.9	9	134135773	134159968	0.13599778155712	0.01537676233909	135	48
LONP1	ENSG00000196365.11	19	5691877	5720572	0.174806422809885	0.0153208793296287	135	48
TRRAP	ENSG00000196367.12	7	98877933	99013164	0.249652841709023	0.0715768382734969	135	48
SRGAP2B	ENSG00000196369.10	1	144887265	145095528	0.228803865363661	0.0494247362232205	135	48
FUT4	ENSG00000196371.3	11	94543990	94549898	0.826898413687634	0.751871992939765	135	48
ASB13	ENSG00000196372.12	10	5638867	5666595	0.997769751728739	0.996667584674684	135	48
SLC35F1	ENSG00000196376.10	6	117907526	118317676	0.0745772093361334	0.0111975153783089	135	48
ZNF34	ENSG00000196378.11	8	144773114	144787345	0.760902055321153	0.597554801312105	135	48
ZNF781	ENSG00000196381.10	19	37667751	37678773	0.283954152809192	0.0846352888591794	135	48
ZNF140	ENSG00000196387.9	12	133079838	133106816	0.14633447204092	0.0203342327938889	135	48
INCA1	ENSG00000196388.8	17	4988226	4997610	0.848253223797049	0.747911926693906	135	48
ZNF774	ENSG00000196391.10	15	90352245	90369146	0.221996649753332	0.109257382683101	135	48
PTPN1	ENSG00000196396.9	20	50510321	50585241	0.552337377077049	0.183158608132764	135	48
EVL	ENSG00000196405.12	14	99971449	100143956	0.640067521236202	0.48269700895556	135	48
THEM5	ENSG00000196407.11	1	151847263	151853697	0.723622731947346	0.290746366550174	135	48
EPHB4	ENSG00000196411.9	7	100802565	100827521	0.631666736544343	0.463562629978381	135	48
PRTN3	ENSG00000196415.9	19	840960	848175	0.38227483778037	0.0435494161803254	135	48
ZNF765	ENSG00000196417.12	19	53389793	53430413	0.104916393639336	0.00943020999355717	135	48
ZNF124	ENSG00000196418.12	1	247121975	247172016	0.475082994344323	0.306127211414437	135	48
XRCC6	ENSG00000196419.12	22	41621119	41664048	0.0580369642396373	0.01166497645326	135	48
S100A5	ENSG00000196420.7	1	153537147	153541765	0.43175533103015	0.153941867965901	135	48
LINC00176	ENSG00000196421.8	20	64036175	64039962	0.0364250902080513	0.00820419821324596	135	48
PPP1R26	ENSG00000196422.10	9	135479079	135488893	0.632424220572261	0.066001779363723	135	48
TSC22D2	ENSG00000196428.12	3	150408335	150466431	0.849921076258848	0.79426691293968	135	48
CRYBA4	ENSG00000196431.3	22	26621964	26630672	0.0297214119766312	0.00065149260605623	135	48
NPIPB15	ENSG00000196436.8	16	74377878	74392080	0.552539494836424	0.272001851003315	135	48
ZNF569	ENSG00000196437.10	19	37411155	37469057	0.0302610719050839	0.00502525773053963	135	48
YRDC	ENSG00000196449.3	1	37802944	37806976	0.000895122213162479	9.54036909580319e-05	135	48
ZNF777	ENSG00000196453.7	7	149431363	149461123	0.790017208558215	0.692207732656393	135	48
PIK3R4	ENSG00000196455.7	3	130678935	130746829	0.0805321186203521	0.00402025074508818	135	48
ZNF775	ENSG00000196456.11	7	150379335	150398631	0.780649672501251	0.621018407427886	135	48
ZNF605	ENSG00000196458.10	12	132918308	132956306	0.879997135842473	0.810249545284442	135	48
RFX8	ENSG00000196460.12	2	101397361	101474703	0.078682171019367	0.0407670758939381	135	48
MYL6B	ENSG00000196465.10	12	56152256	56157982	0.394200342270406	0.134730356790959	135	48
ZNF799	ENSG00000196466.10	19	12390016	12401271	0.546306810521598	0.177884603485792	135	48
SIAH1	ENSG00000196470.11	16	48360531	48448402	0.0107633069351259	0.000551888191111082	135	48
C20orf96	ENSG00000196476.11	20	270863	290778	0.804206526965601	0.700350261908182	135	48
ESRRG	ENSG00000196482.16	1	216503246	217137755	0.0949823891314299	0.0406787296880474	135	48
IPO4	ENSG00000196497.16	14	24180258	24188964	0.00808309251944758	0.00063442794386631	135	48
NCOR2	ENSG00000196498.13	12	124324415	124567464	0.517913296562538	0.130225227306745	135	48
SULT1A1	ENSG00000196502.11	16	28605196	28623625	0.345369810101986	0.206327064335632	135	48
ARL9	ENSG00000196503.3	4	56505209	56524448	0.438117832147942	0.291708975246894	135	48
PRPF40A	ENSG00000196504.15	2	152651593	152717892	0.737802138842989	0.476361107952215	135	48
GDAP2	ENSG00000196505.10	1	117863485	117929630	0.00892570583879475	0.000576710420586711	135	48
ANAPC7	ENSG00000196510.12	12	110372900	110403730	0.0554152338000876	0.0109198265838771	135	48
TPK1	ENSG00000196511.14	7	144451941	144836395	0.218249719034805	0.00776056995041452	135	48
SLC6A9	ENSG00000196517.11	1	43991500	44031467	0.0403815491081428	0.00194564446734862	135	48
AFAP1	ENSG00000196526.10	4	7758714	7872313	0.895513558418208	0.767878234445315	135	48
NACA	ENSG00000196531.10	12	56712428	56731595	0.154234564516489	0.0511427688058467	135	48
MYO18A	ENSG00000196535.15	17	29071124	29180412	0.00192021029568463	2.25000251392674e-07	135	48
SPTSSB	ENSG00000196542.8	3	161344792	161372880	0.824939786939918	0.566659110363656	135	48
BORCS6	ENSG00000196544.7	17	8188333	8190907	0.00591921221616822	0.000144400057778325	135	48
MAN2A2	ENSG00000196547.14	15	90902218	90922584	0.514513103145883	0.22963295757032	135	48
MME	ENSG00000196549.10	3	155024124	155183729	0.469972335245273	0.13267283592413	135	48
FAM72A	ENSG00000196550.10	1	206186179	206203887	0.515514344628894	0.372405234168109	135	48
CACNA1H	ENSG00000196557.12	16	1153121	1221650	0.551053171115555	0.386199095538688	135	48
SULF2	ENSG00000196562.14	20	47656912	47786616	0.876053813909255	0.806979598297706	135	48
HBG2	ENSG00000196565.13	11	5253190	5645789	0.0178282285469669	0.000619575958956099	135	48
LAMA2	ENSG00000196569.11	6	128883141	129516569	0.014080547382546	0.00468593230966229	135	48
PLXNB2	ENSG00000196576.14	22	50274979	50307627	0.116248576681968	0.00355537224363034	135	48
AJAP1	ENSG00000196581.10	1	4654732	4792534	0.0108523527225057	0.000617564799676316	135	48
XRCC2	ENSG00000196584.2	7	152644779	152676165	0.268135003666752	0.0189189127135395	135	48
MYO6	ENSG00000196586.13	6	75749192	75919537	0.495428715153709	0.290658584167945	135	48
MKL1	ENSG00000196588.14	22	40410290	40636702	0.341223436403635	0.155997446522907	135	48
HDAC2	ENSG00000196591.11	6	113933028	114011308	0.187560902045215	0.0413767716154282	135	48
ZNF782	ENSG00000196597.11	9	96816472	96875623	0.176021867935794	0.0318676663261998	135	48
ZNF846	ENSG00000196605.7	19	9751993	9793180	0.935157216087112	0.860687770413029	135	48
ADH1B	ENSG00000196616.13	4	99304964	99321401	0.624753311124283	0.527153649379573	135	48
TCF4	ENSG00000196628.15	18	55222331	55664787	0.228025645400379	0.0482264154011621	135	48
SDHAF3	ENSG00000196636.7	7	97116590	97181763	0.175180807109568	0.0895055331521465	135	48
HRH1	ENSG00000196639.6	3	11137093	11263557	0.0302638510251427	0.000425636127313763	135	48
RABL6	ENSG00000196642.18	9	136807943	136841187	0.335267365521911	0.0324180790785982	135	48
ZNF136	ENSG00000196646.11	19	12163064	12189881	0.676834733368416	0.410253743615049	135	48
ZKSCAN5	ENSG00000196652.11	7	99504651	99534700	0.242913506657481	0.00485198588031126	135	48
ZNF502	ENSG00000196653.11	3	44712643	44723831	0.220527878733085	0.0373983301541265	135	48
TRAPPC4	ENSG00000196655.11	11	119018691	119025454	0.339803283608462	0.0760942567435206	135	48
TTC30B	ENSG00000196659.9	2	177548998	177553014	0.0453381089908635	0.00686247925247909	135	48
SLC30A10	ENSG00000196660.10	1	219685427	219958647	0.0278017941058986	0.00224811545727936	135	48
TECPR2	ENSG00000196663.15	14	102362963	102501675	0.947019673876706	0.888293995961147	135	48
FAM180B	ENSG00000196666.4	11	47586693	47589194	0.010445391812276	0.0032271521107411	135	48
ZFP62	ENSG00000196670.13	5	180847611	180861285	0.360186371350632	0.214827255328626	135	48
ERI2	ENSG00000196678.13	16	20780193	20896381	0.427513957203061	0.203170688768839	135	48
TOMM7	ENSG00000196683.10	7	22812628	22822852	0.0441604755060884	0.00037724584568181	135	48
HSH2D	ENSG00000196684.12	19	16134235	16158575	0.341920236904272	0.136472079306979	135	48
TRPV1	ENSG00000196689.11	17	3565444	3597098	0.593109475787946	0.464268279032485	135	48
ZNF33B	ENSG00000196693.14	10	42574185	42638553	0.0411603642935809	4.94879418613334e-05	135	48
ZNF512B	ENSG00000196700.8	20	63956986	63969865	0.456563732038462	0.082848634804944	135	48
AMZ2	ENSG00000196704.11	17	68247939	68257164	0.519366052732604	0.279417198082561	135	48
ZNF431	ENSG00000196705.8	19	21142024	21196053	0.0101593408092647	0.00031736601779123	135	48
ALKAL1	ENSG00000196711.8	8	52534037	52565507	0.939104121753379	0.91780705053077	135	48
NF1	ENSG00000196712.17	17	31094927	31382116	0.297452417091358	0.142876152395867	135	48
VKORC1L1	ENSG00000196715.5	7	65873267	65959563	0.327421668933011	0.0731752210604306	135	48
ZNF418	ENSG00000196724.12	19	57921884	57935393	0.871374327862027	0.817695950832674	135	48
DAPK1	ENSG00000196730.12	9	87497228	87708633	0.272692373183662	0.116317262099691	135	48
HLA-DQA1	ENSG00000196735.11	6	32628179	32643652	0.276297499753119	0.12136043642171	135	48
COL27A1	ENSG00000196739.14	9	114155560	114312511	0.195981724868142	0.0926702227108425	135	48
GM2A	ENSG00000196743.8	5	151212150	151270440	0.66751235178926	0.499557993548169	135	48
CLPSL2	ENSG00000196748.9	6	35776594	35779552	0.0357915170724088	0.000371912505748827	135	48
S100A2	ENSG00000196754.10	1	153561108	153567890	0.649537345501432	0.255532342069099	135	48
ZNF700	ENSG00000196757.7	19	11925068	11950773	0.116047310959918	0.0191120778145679	135	48
CD47	ENSG00000196776.14	3	108043298	108091025	0.0385890996203334	7.02622828367524e-05	135	48
TLE1	ENSG00000196781.14	9	81583683	81689305	0.198427387501748	0.0104033986564055	135	48
MAML3	ENSG00000196782.12	4	139716753	140154184	0.182755727501965	0.0521495494006104	135	48
HIST1H2AG	ENSG00000196787.3	6	27133042	27135291	0.428501025369158	0.352962439973104	135	48
STRN3	ENSG00000196792.11	14	30893799	31026401	0.178901972923636	0.0802281739547061	135	48
ZNF239	ENSG00000196793.13	10	43556344	43574618	0.704137719277159	0.548745226781965	135	48
ZSCAN16	ENSG00000196812.4	6	28124560	28130082	0.00940379927788975	0.00062965065612056	135	48
MVB12B	ENSG00000196814.14	9	126326849	126507041	0.319098900349044	0.00278345161884738	135	48
C6orf106	ENSG00000196821.9	6	34587288	34696859	0.310319044618411	0.177545686957793	135	48
ADA	ENSG00000196839.12	20	44619522	44652233	0.687569209570706	0.563568540945271	135	48
ARID5A	ENSG00000196843.15	2	96536749	96552638	0.00031276044494615	2.22961615491686e-05	135	48
PATE2	ENSG00000196844.8	11	125776113	125778819	0.838336098773329	0.663007407887674	135	48
PPTC7	ENSG00000196850.5	12	110533245	110583320	0.0356799290512679	0.00157447113771708	135	48
NHLRC2	ENSG00000196865.4	10	113854661	113917194	0.080579896044675	0.00393184154815924	135	48
HIST1H2AD	ENSG00000196866.2	6	26198851	26199243	0.782685939246186	0.746211647969081	135	48
ZFP28	ENSG00000196867.7	19	56538948	56556810	0.697854073323317	0.467459003440432	135	48
KIAA1211L	ENSG00000196872.11	2	98793846	98936259	0.0010881381667023	1.49493249053066e-06	135	48
CBWD3	ENSG00000196873.15	9	68232003	68300015	0.198459003594932	0.000618765914281129	135	48
SCN8A	ENSG00000196876.15	12	51590266	51812864	0.598584747395468	0.416632784348487	135	48
LAMB3	ENSG00000196878.14	1	209614870	209652466	0.0637695928213844	0.00919437078279514	135	48
HIST3H2BB	ENSG00000196890.4	1	228458107	228460470	0.175880269397649	0.0460685986082633	135	48
KPNA5	ENSG00000196911.10	6	116681187	116741866	0.918358442384902	0.902912365402163	135	48
ANKRD36B	ENSG00000196912.12	2	97492663	97589965	0.163922310932593	0.0438046132521669	135	48
ARHGEF12	ENSG00000196914.8	11	120336914	120489936	0.602561463716881	0.359729367077208	135	48
HCAR1	ENSG00000196917.5	12	122726076	122730843	0.00151975432625999	1.84241288250183e-06	135	48
PDLIM7	ENSG00000196923.13	5	177483394	177497601	0.105662116107525	0.0113706867537635	135	48
TMEM26	ENSG00000196932.11	10	61406643	61453450	0.568476520498411	0.423508862338032	135	48
SRGAP1	ENSG00000196935.8	12	63844293	64162221	0.184214408471821	0.0909523213215721	135	48
FAM3C	ENSG00000196937.10	7	121348851	121396364	0.352391641339991	0.249138281133568	135	48
NOP9	ENSG00000196943.12	14	24299862	24308954	0.704911679446379	0.638418097572609	135	48
SLC39A10	ENSG00000196950.13	2	195575977	195737702	0.73361458142212	0.694758468826168	135	48
CASP4	ENSG00000196954.13	11	104942866	104969436	0.0499227063474075	0.0060816208254423	135	48
AP2A1	ENSG00000196961.12	19	49766968	49806868	0.541768896650373	0.327333316098734	135	48
ZNF585A	ENSG00000196967.10	19	37106734	37172741	0.128524575401311	0.0361214976957773	135	48
FUT11	ENSG00000196968.10	10	73772863	73780251	0.383065663063275	0.0644725453023733	135	48
ANXA4	ENSG00000196975.15	2	69644425	69827100	0.660946802557567	0.353998898790354	135	48
WDR5B	ENSG00000196981.3	3	122412335	122416051	0.0130359796694079	0.00180952624420002	135	48
FAM163B	ENSG00000196990.8	9	133578415	133586197	0.236501762190905	0.110663753759401	135	48
NPIPB9	ENSG00000196993.8	16	28751787	28772807	0.0810425268598282	0.000143968772093235	135	48
METTL9	ENSG00000197006.13	16	21597218	21657473	0.555458987885934	0.262833555642943	135	48
ZNF138	ENSG00000197008.9	7	64794388	64833681	0.288923335687931	0.0544433790700714	135	48
ZNF429	ENSG00000197013.9	19	21505564	21556270	0.00965761942791678	0.000642874289322844	135	48
ZNF470	ENSG00000197016.11	19	56567511	56588911	0.352675655538623	0.035849734263911	135	48
SERTAD1	ENSG00000197019.4	19	40421592	40426025	0.246288300338563	0.0997015882533237	135	48
ZNF100	ENSG00000197020.10	19	21722766	21767628	0.44824642236179	0.280465139326192	135	48
ZNF398	ENSG00000197024.8	7	149126416	149182802	0.05948583627687	0.000264446345259107	135	48
ZSCAN25	ENSG00000197037.10	7	99616948	99632407	0.0232355602632026	0.00569680806486673	135	48
ANXA6	ENSG00000197043.13	5	151100712	151157882	0.0157910449788759	0.00200696625292241	135	48
ZNF441	ENSG00000197044.10	19	11767092	11784078	0.00195860903608823	6.9098029970276e-05	135	48
GMFB	ENSG00000197045.12	14	54474484	54489196	0.0563133047411344	0.0245040547590664	135	48
ZNF420	ENSG00000197050.10	19	37007857	37130314	0.159112206398338	0.00753137347707309	135	48
ZNF763	ENSG00000197054.11	19	11965037	11980381	0.69436012227207	0.533700349190726	135	48
ZMYM1	ENSG00000197056.9	1	35059786	35115859	0.450023950542561	0.195925660767275	135	48
ZSCAN26	ENSG00000197062.11	6	28267010	28278224	0.993188083903842	0.972815004228311	135	48
MAFG	ENSG00000197063.10	17	81918270	81927714	0.0283258995181377	0.00177959783017804	135	48
ARRDC1	ENSG00000197070.13	9	137605654	137615331	0.0660622911087623	0.00866010857158458	135	48
KIAA1671	ENSG00000197077.13	22	24952730	25197448	0.310072383779767	0.139243030705271	135	48
IGF2R	ENSG00000197081.12	6	159969099	160113507	0.0728231469862244	0.003723003821924	135	48
GAL3ST4	ENSG00000197093.10	7	100159244	100168750	0.0543691137352811	0.0025649598906417	135	48
DYNC1H1	ENSG00000197102.10	14	101964528	102050791	0.687946739743785	0.332650374388203	135	48
SLC6A17	ENSG00000197106.6	1	110150486	110202202	0.31209438035342	0.18447029779157	135	48
PCBP2	ENSG00000197111.15	12	53452102	53479668	0.101452522038635	0.0210440736032334	135	48
ZGPAT	ENSG00000197114.11	20	63708035	63736142	0.665323614747272	0.392306965055693	135	48
SLC25A29	ENSG00000197119.12	14	100291111	100306547	0.00279337479598892	0.000265022370160685	135	48
PGAP1	ENSG00000197121.14	2	196833004	196927796	0.137358464322866	0.0260335771022378	135	48
SRC	ENSG00000197122.11	20	37344685	37406050	0.233525858092136	0.0732267018731192	135	48
ZNF682	ENSG00000197124.11	19	19997058	20039506	0.391439089138992	0.260403252792767	135	48
ZNF772	ENSG00000197128.11	19	57466663	57477570	0.0153306279031262	0.000403100221443103	135	48
ZNF257	ENSG00000197134.11	19	22052452	22091480	0.890565742746432	0.773353021949973	135	48
PCNX3	ENSG00000197136.4	11	65615773	65637439	0.87740573542506	0.746827767111561	135	48
ADAM32	ENSG00000197140.14	8	39106990	39284911	0.644130880798774	0.290725344963063	135	48
ACSL5	ENSG00000197142.10	10	112374018	112428380	0.430171734990241	0.261276351410666	135	48
LRRC8B	ENSG00000197147.13	1	89524836	89597864	0.363060176989036	0.121447764619632	135	48
ABCB8	ENSG00000197150.12	7	151028422	151047782	0.987429043985605	0.975753865292516	135	48
SND1	ENSG00000197157.10	7	127652180	128092607	0.0357618748264902	0.00338513133556571	135	48
ZNF785	ENSG00000197162.9	16	30573740	30585771	0.443442639678194	0.350916100807621	135	48
SULT1A2	ENSG00000197165.10	16	28591943	28597109	0.301884782341278	0.0947623604832216	135	48
NEK5	ENSG00000197168.11	13	52033611	52127662	0.0737277045303603	0.015386774929398	135	48
PSMD12	ENSG00000197170.9	17	67337916	67366627	0.00237624107182841	0.00012022341549146	135	48
ADGRA1	ENSG00000197177.15	10	133070929	133131675	0.382715241913712	0.131989819641615	135	48
PIWIL2	ENSG00000197181.11	8	22275297	22357563	0.726045655338975	0.433065078126359	135	48
NOL4L	ENSG00000197183.14	20	32443059	32585074	0.0807651200937449	0.036343820585476	135	48
CYSRT1	ENSG00000197191.4	9	137224635	137226311	0.990544590202391	0.986297932333481	135	48
SLC22A4	ENSG00000197208.5	5	132294443	132344206	0.0534314980446547	0.00527576238162794	135	48
ZSCAN5B	ENSG00000197213.9	19	56189570	56197920	0.872156482011501	0.845881423587126	135	48
ENTPD4	ENSG00000197217.12	8	23385783	23457695	0.83401145311385	0.703776262622664	135	48
C1D	ENSG00000197223.11	2	68041130	68110948	0.201288399312857	0.0761408548987678	135	48
TBC1D9B	ENSG00000197226.12	5	179862066	179907859	0.0992298596227562	0.0298304971859823	135	48
FAM110D	ENSG00000197245.5	1	26159020	26163962	0.718577108949976	0.62194782832631	135	48
SERPINA1	ENSG00000197249.13	14	94376747	94390693	0.490728378555454	0.308355192884266	135	48
TPSB2	ENSG00000197253.13	16	1227272	1230184	0.303741913465339	0.0452371175935929	135	48
KANK2	ENSG00000197256.10	19	11164267	11197548	0.302523984908315	0.130325540856175	135	48
C6orf141	ENSG00000197261.11	6	49550646	49561907	0.90263044409321	0.871052716340365	135	48
GTF2E2	ENSG00000197265.8	8	30578318	30658251	0.887378740180023	0.821415100038446	135	48
RAD54B	ENSG00000197275.13	8	94371960	94475109	0.0774745076864387	0.0218455626476352	135	48
ZNF165	ENSG00000197279.3	6	28081131	28089563	0.83366614396615	0.763147856410384	135	48
SYNGAP1	ENSG00000197283.14	6	33419661	33455029	0.883294141345831	0.797332746486349	135	48
FITM2	ENSG00000197296.5	20	44302838	44311169	0.0119132698226548	0.00015203469111708	135	48
BLM	ENSG00000197299.10	15	90717327	90816165	0.0070411310068184	0.000651196154064216	135	48
ZNF720	ENSG00000197302.10	16	31713229	31794869	0.262093286012398	0.0493561915783783	135	48
DDI2	ENSG00000197312.11	1	15617500	15669044	0.172698025440209	0.0500881648668471	135	48
SVIL	ENSG00000197321.14	10	29457338	29736781	0.532183048173783	0.303233574359439	135	48
TRIM33	ENSG00000197323.11	1	114392777	114511160	0.992246673395238	0.989019928997317	135	48
LRP10	ENSG00000197324.8	14	22871613	22881580	0.587072635844723	0.472732390831182	135	48
PELI1	ENSG00000197329.11	2	64092652	64144454	0.465381371094662	0.192845209869987	135	48
ZNF655	ENSG00000197343.10	7	99558537	99576453	0.875632213751865	0.836362233420881	135	48
MRPL21	ENSG00000197345.12	11	68891276	68903835	0.45135651230439	0.121225785382117	135	48
UAP1L1	ENSG00000197355.10	9	137077501	137084539	0.661087589153016	0.343000406643768	135	48
ZNF98	ENSG00000197360.9	19	22391019	22532485	0.0688725900713042	0.0196687691012703	135	48
FBXL22	ENSG00000197361.7	15	63597353	63602428	0.673605403657255	0.450874930358792	135	48
ZNF786	ENSG00000197362.14	7	149069643	149090782	0.765299524992147	0.693101282261775	135	48
ZNF517	ENSG00000197363.9	8	144798876	144811169	0.830691359750644	0.748518701549184	135	48
ZNF675	ENSG00000197372.9	19	23525631	23687220	0.00487106123614535	0.00159040652957493	135	48
SLC22A5	ENSG00000197375.12	5	132369752	132395614	0.00507844215239932	5.92085276992331e-05	135	48
OR8S1	ENSG00000197376.2	12	48507354	48529897	0.0482405628776847	0.0123643438543887	135	48
DACT3	ENSG00000197380.10	19	46647612	46661138	0.211997855423353	0.0835125417141747	135	48
ADARB1	ENSG00000197381.15	21	45074569	45226560	0.0217088731063153	0.0023185941736922	135	48
ZNF860	ENSG00000197385.5	3	31981771	31991628	0.107879124501291	0.0130444356065506	135	48
HTT	ENSG00000197386.10	4	3074681	3243959	0.190561320206047	0.0317432138788204	135	48
C5AR1	ENSG00000197405.7	19	47290023	47322066	0.520995421600618	0.243275739410881	135	48
DIO3	ENSG00000197406.7	14	101561351	101563452	0.428948433126102	0.280494332174871	135	48
HIST1H3D	ENSG00000197409.7	6	26196840	26197250	0.0791681991069615	0.000519303327843442	135	48
DCHS2	ENSG00000197410.12	4	154232037	154491716	0.760664852944517	0.501845596400097	135	48
VEPH1	ENSG00000197415.11	3	157259742	157533619	0.486834963190443	0.309131806159172	135	48
SHPK	ENSG00000197417.7	17	3608262	3636322	0.735127489955545	0.437579359017487	135	48
IPP	ENSG00000197429.10	1	45694444	45750650	0.0349786389046661	0.00931014958948343	135	48
OPALIN	ENSG00000197430.10	10	96343216	96359365	0.10783728190925	0.00948480091331652	135	48
MAP3K5	ENSG00000197442.9	6	136557047	136792518	0.553474621411978	0.29876168129203	135	48
OGDHL	ENSG00000197444.9	10	49734643	49762379	0.257375805255932	0.0920846466075422	135	48
GSTK1	ENSG00000197448.13	7	143244093	143270754	0.411736892550108	0.275104354518201	135	48
HNRNPAB	ENSG00000197451.11	5	178204507	178211163	0.790264548480036	0.753255726997954	135	48
STMN3	ENSG00000197457.9	20	63639705	63657682	0.0202807009566425	0.000961501970770682	135	48
PDGFA	ENSG00000197461.13	7	497258	520296	0.30434567517631	0.0969285981310493	135	48
GYPE	ENSG00000197465.13	4	143870867	143905563	0.00889092085292251	0.000405334799517332	135	48
COL13A1	ENSG00000197467.13	10	69801931	69964275	0.640965437919751	0.362207106495813	135	48
SPN	ENSG00000197471.11	16	29662979	29670876	0.00981017959986257	0.00150941736815326	135	48
ZNF695	ENSG00000197472.14	1	246945547	247008093	0.106169853957047	0.0176449230001016	135	48
PCDHB11	ENSG00000197479.6	5	141199582	141203779	0.00509151067777755	0.00101718122222038	135	48
ZNF628	ENSG00000197483.9	19	55476483	55484487	0.34848151898548	0.209112164049875	135	48
SLC2A10	ENSG00000197496.5	20	46709487	46736347	0.198991382409624	0.0772884706506146	135	48
ZNF665	ENSG00000197497.10	19	53159213	53193386	0.216191688046089	0.072025054176372	135	48
RPF2	ENSG00000197498.12	6	110982015	111028263	0.591104757621526	0.530133932115178	135	48
MIB2	ENSG00000197530.12	1	1615879	1630610	0.00244367669554209	0.000202232726191914	135	48
MYO5A	ENSG00000197535.14	15	52307283	52529050	0.264135910507807	0.101445151462655	135	48
C5orf56	ENSG00000197536.11	5	132410636	132488702	0.00738820619908001	0.000382953396512511	135	48
GZMM	ENSG00000197540.7	19	544034	549924	0.575502043346571	0.232483723778563	135	48
ATG7	ENSG00000197548.12	3	11272309	11556069	0.217575135969588	0.0928132681717397	135	48
SIPA1L1	ENSG00000197555.9	14	71320449	71741229	0.966982808773987	0.956968006625942	135	48
TTC30A	ENSG00000197557.6	2	177612992	177618966	0.659637038138869	0.382925892811206	135	48
SSPO	ENSG00000197558.11	7	149776042	149833965	0.889901594117525	0.838790648313551	135	48
ELANE	ENSG00000197561.6	19	851014	856247	0.0364042277288442	0.00125782325751219	135	48
RAB40C	ENSG00000197562.9	16	589357	629272	0.243841327017259	0.106088192640368	135	48
PIGN	ENSG00000197563.10	18	61905255	62187118	0.0204510515879	0.00468559403796805	135	48
ZNF624	ENSG00000197566.9	17	16620737	16653856	0.0303668470208657	0.0165088720555988	135	48
HHLA3	ENSG00000197568.13	1	70354805	70385339	0.849211491214889	0.721345247127343	135	48
TOPORS	ENSG00000197579.7	9	32540544	32552542	0.908518190683805	0.868626757266948	135	48
BCO2	ENSG00000197580.11	11	112175467	112224699	0.63861912749441	0.410533843409499	135	48
KCNMB2	ENSG00000197584.11	3	178272932	178844429	0.509889973608007	0.270922179849155	135	48
ENTPD6	ENSG00000197586.12	20	25195693	25226447	0.176061463368828	0.0284153253279313	135	48
ENPP1	ENSG00000197594.11	6	131808016	131895155	0.0900391789017749	0.0112666802999422	135	48
CCDC154	ENSG00000197599.12	16	1434383	1444556	0.267106786813773	0.0736669087723319	135	48
FAR1	ENSG00000197601.12	11	13668670	13732346	0.288380379540712	0.194196155165358	135	48
C5orf42	ENSG00000197603.13	5	37106228	37249428	0.112642498900587	0.0212353526297284	135	48
ZNF841	ENSG00000197608.11	19	52064466	52095765	0.00733301978062145	0.000980342812684542	135	48
MFAP5	ENSG00000197614.10	12	8641246	8662888	0.0239322379447994	0.00839768497114378	135	48
MYH6	ENSG00000197616.11	14	23381990	23408277	0.610448171455344	0.345802873952407	135	48
ZNF615	ENSG00000197619.13	19	51991332	52008230	0.0443045493381334	0.00449087567372549	135	48
CDC42SE1	ENSG00000197622.12	1	151051421	151070325	0.580869314966185	0.480390994177566	135	48
MPEG1	ENSG00000197629.5	11	59208588	59212951	0.0181447226994234	5.90289724075359e-06	135	48
SERPINB2	ENSG00000197632.8	18	63871692	63903890	0.0866229875090934	0.0122411809123186	135	48
DPP4	ENSG00000197635.9	2	161992241	162074542	0.0965317239124355	0.031415929669736	135	48
PDCD1LG2	ENSG00000197646.7	9	5510570	5571254	0.715694116120081	0.439309897399003	135	48
ZNF433	ENSG00000197647.11	19	12014732	12035553	0.0799161953693435	0.0030597082832556	135	48
DNAH10	ENSG00000197653.15	12	123762188	123935621	0.0392888947530485	0.00744401788328126	135	48
SPTAN1	ENSG00000197694.15	9	128552558	128633660	0.60660162594741	0.479414804811851	135	48
NMB	ENSG00000197696.9	15	84655129	84658563	0.331971027884579	0.0671477440038122	135	48
PARVA	ENSG00000197702.11	11	12377185	12530801	0.659557322363895	0.483921887571676	135	48
KLHL14	ENSG00000197705.9	18	32672671	32773062	0.0185957637614205	0.00639067226474749	135	48
FAM114A1	ENSG00000197712.11	4	38867677	38945739	0.424329132481436	0.282013559740194	135	48
RPE	ENSG00000197713.14	2	210002565	210021422	0.0161322536621088	0.00190505539211351	135	48
ZNF460	ENSG00000197714.8	19	57280051	57293082	0.94045310907057	0.904081130603732	135	48
PHF2	ENSG00000197724.10	9	93576407	93679587	0.0665073011347703	0.0137612484917038	135	48
RPS26	ENSG00000197728.9	12	56041853	56044675	0.245906427554438	0.00297894909323306	135	48
PSAP	ENSG00000197746.13	10	71816298	71851375	0.143438552941749	0.0465058060388936	135	48
S100A10	ENSG00000197747.8	1	151982915	151994390	0.336136001876323	0.178248122025431	135	48
CFAP43	ENSG00000197748.12	10	104129888	104232362	0.157960317113854	0.0544801571412723	135	48
LHFPL5	ENSG00000197753.8	6	35805293	35824075	0.470116389634157	0.23298189206445	135	48
RPL37A	ENSG00000197756.9	2	216498189	216579180	0.35930929947113	0.102313978186713	135	48
TXNRD3	ENSG00000197763.14	3	126607052	126655155	0.822135629539974	0.740098130696929	135	48
CFD	ENSG00000197766.7	19	859643	863630	0.123767610501853	0.045062242892248	135	48
STPG3	ENSG00000197768.10	9	137251368	137253162	0.0406959936621043	0.00456488875334059	135	48
MAP1LC3C	ENSG00000197769.5	1	241995490	241999073	0.822389249212741	0.714039188113336	135	48
MCMBP	ENSG00000197771.12	10	119829404	119892556	0.0591186535602537	0.00493321946634747	135	48
EME2	ENSG00000197774.12	16	1773207	1781708	0.346326647095708	0.218113376032113	135	48
KLHDC1	ENSG00000197776.7	14	49693105	49753152	0.43913355989372	0.236828993504115	135	48
TAF13	ENSG00000197780.9	1	109062486	109076002	0.0685388097074695	0.0337771619680607	135	48
ZNF780A	ENSG00000197782.14	19	40069152	40090753	0.315604841813655	0.0912200789758654	135	48
ATAD3A	ENSG00000197785.13	1	1512151	1534687	0.0181809530455311	1.34633745079267e-05	135	48
FAM118B	ENSG00000197798.8	11	126211414	126262918	0.0037561343509351	1.79389446167951e-05	135	48
ZNF461	ENSG00000197808.11	19	36637192	36666853	0.256540377399772	0.068502849223656	135	48
CCDC180	ENSG00000197816.13	9	97307361	97376933	0.38824648880263	0.199268950155644	135	48
SLC9A8	ENSG00000197818.11	20	49812713	49892242	0.570265484132879	0.367501683773883	135	48
OCLN	ENSG00000197822.10	5	69492292	69558104	0.317587163690853	0.101578954789261	135	48
HIST4H4	ENSG00000197837.3	12	14767999	14771131	0.89573477866543	0.876875009232788	135	48
ZNF181	ENSG00000197841.14	19	34734155	34745378	0.218217341533829	0.0637486025382036	135	48
FAM212B	ENSG00000197852.9	1	111680630	111755244	0.594855505804078	0.175554815213509	135	48
ZNF44	ENSG00000197857.13	19	12224686	12294887	0.337166371598104	0.17928083542863	135	48
GPAA1	ENSG00000197858.10	8	144082590	144086216	0.107623067314543	0.0193824290053046	135	48
ADAMTSL2	ENSG00000197859.9	9	133532164	133575519	0.215475154123284	0.0528387269600047	135	48
SGTB	ENSG00000197860.9	5	65666234	65723035	0.490024456675289	0.362534790048855	135	48
ZNF790	ENSG00000197863.8	19	36817428	36850787	0.4148254866825	0.203471144869426	135	48
FAM49A	ENSG00000197872.11	2	16549459	16666331	0.970762748704824	0.960252678835251	135	48
MYO1C	ENSG00000197879.14	17	1464098	1492812	0.250460854681591	0.0627383717507746	135	48
NKIRAS1	ENSG00000197885.10	3	23891660	23946591	0.493775857963001	0.116253369431424	135	48
MEIG1	ENSG00000197889.9	10	14959439	14988050	0.0233620404256601	0.000995426863533546	135	48
KIF13B	ENSG00000197892.12	8	29067577	29263124	0.244885826219281	0.128959035707423	135	48
NRAP	ENSG00000197893.13	10	113589666	113664127	0.837369327521799	0.668685280074853	135	48
ADH5	ENSG00000197894.10	4	99070978	99088801	0.743903497646267	0.636935261820488	135	48
SLC22A6	ENSG00000197901.11	11	62936385	62984983	0.454444704375797	0.159761922068683	135	48
HIST1H2BK	ENSG00000197903.7	6	27146418	27146798	0.540339831018423	0.254773334086324	135	48
TEAD4	ENSG00000197905.8	12	2959330	3040673	0.242483183793051	0.133392808254268	135	48
SPG7	ENSG00000197912.14	16	89490917	89557768	0.265251676102023	0.144210403090476	135	48
HRNR	ENSG00000197915.5	1	152212082	152224193	0.196539979974306	0.0565803534815952	135	48
HES5	ENSG00000197921.5	1	2528745	2530245	0.514653999478227	0.343930468413232	135	48
ZNF677	ENSG00000197928.10	19	53235381	53254898	0.488800542817643	0.145172213001322	135	48
ERO1A	ENSG00000197930.12	14	52639916	52695900	0.329604424720211	0.150637600307592	135	48
ZNF823	ENSG00000197933.12	19	11721265	11739009	0.0594775875324826	0.00312406263115272	135	48
ZNF311	ENSG00000197935.6	6	28994785	29005260	0.015495926036459	2.18649051691367e-05	135	48
ZNF347	ENSG00000197937.12	19	53124072	53159060	0.74056766742897	0.607289663594459	135	48
PLCG2	ENSG00000197943.9	16	81779258	81962693	0.0496735296707324	0.000679736773013566	135	48
FCHSD1	ENSG00000197948.10	5	141639302	141651419	0.0523582706514993	0.006133633752771	135	48
ZNF71	ENSG00000197951.8	19	56595264	56626481	0.220547123654899	0.0519406700430766	135	48
S100A6	ENSG00000197956.9	1	153534599	153536244	0.411518014284114	0.0912959599580006	135	48
RPL12	ENSG00000197958.12	9	127447674	127451405	0.934717520235979	0.86755541605784	135	48
DNM3	ENSG00000197959.13	1	171841498	172418466	0.771090606196628	0.411291063184572	135	48
ZNF121	ENSG00000197961.11	19	9560353	9584533	0.0545910187512766	0.0190953192141957	135	48
MPZL1	ENSG00000197965.11	1	167721192	167791919	0.286995493439752	0.125759178126578	135	48
VPS13A	ENSG00000197969.11	9	77177353	77421541	0.603449287074203	0.363170646270418	135	48
MBP	ENSG00000197971.14	18	76979198	77133683	0.0821237008609566	0.0227044732637476	135	48
ELOVL2	ENSG00000197977.3	6	10980759	11044314	0.291598056208604	0.212636340294159	135	48
GOLGA6L9	ENSG00000197978.9	15	82430020	82436762	0.961857092686056	0.897613119379401	135	48
LEKR1	ENSG00000197980.12	3	156825481	157046129	0.33542580747518	0.0673014680419034	135	48
C1orf122	ENSG00000197982.13	1	37806979	37809454	0.136320891862487	0.0294806270870318	135	48
CLEC9A	ENSG00000197992.6	12	10030677	10066027	0.202248431116739	0.107413817831548	135	48
KEL	ENSG00000197993.7	7	142941114	142962681	0.136398961900239	0.00472341596197133	135	48
NOL8	ENSG00000198000.11	9	92297358	92325483	0.162012262804001	0.109845865818218	135	48
IRAK4	ENSG00000198001.13	12	43758944	43789543	0.110343973152102	0.0536398650551786	135	48
CCDC151	ENSG00000198003.11	19	11420604	11435739	0.881351578722894	0.827576051947169	135	48
DLGAP2	ENSG00000198010.12	8	737596	1708474	0.34323167660058	0.0836412121782046	135	48
MRPL42	ENSG00000198015.12	12	93467488	93516213	0.0130568240850345	0.000513124065897692	135	48
ENTPD7	ENSG00000198018.6	10	99659506	99706240	0.788557569018919	0.721114039264733	135	48
FCGR1B	ENSG00000198019.12	1	121087345	121096310	0.0128894342689859	0.000111440644678545	135	48
ZNF335	ENSG00000198026.7	20	45948653	45972172	0.636200832884674	0.44483979414189	135	48
ZNF273	ENSG00000198039.11	7	64870172	64930966	0.181378552731267	0.00372683050629652	135	48
ZNF84	ENSG00000198040.10	12	133037292	133063304	0.328137455479122	0.0447105533805241	135	48
MAK16	ENSG00000198042.10	8	33484750	33501260	0.0211499082844723	0.00614593975313676	135	48
ZNF667	ENSG00000198046.11	19	56439325	56477118	0.305513223835887	0.105483521692872	135	48
SIRPA	ENSG00000198053.11	20	1894375	1940592	0.384007887930074	0.236301105513163	135	48
GRK6	ENSG00000198055.10	5	177403204	177442802	0.036579999120377	0.00577612525612056	135	48
PRIM1	ENSG00000198056.13	12	56731629	56752373	0.00308867864028959	6.26515370783793e-05	135	48
MARCH5	ENSG00000198060.9	10	92291163	92353964	0.763930633958112	0.481501716501915	135	48
NPIPB13	ENSG00000198064.13	16	30222937	30254510	0.00389925285871711	0.000683235548389256	135	48
SULT1C4	ENSG00000198075.9	2	108378012	108388057	0.0222934959470527	0.0104015276100056	135	48
CYP2A7	ENSG00000198077.10	19	40875439	40882752	0.691470148030212	0.420260683980014	135	48
ZBTB14	ENSG00000198081.10	18	5289019	5297053	0.780702399876597	0.682044663474258	135	48
CD2AP	ENSG00000198087.7	6	47477789	47627263	0.953289018826696	0.941281696711014	135	48
SFI1	ENSG00000198089.15	22	31488746	31618490	0.694933242279092	0.459994810400382	135	48
ZNF649	ENSG00000198093.10	19	51889224	51905040	0.576405089123161	0.28636288538115	135	48
ZNF248	ENSG00000198105.13	10	37802823	37857636	0.420947801721006	0.110493177779829	135	48
CHSY3	ENSG00000198108.3	5	129904472	130186634	0.0446256110346015	0.0184832339861792	135	48
TOR4A	ENSG00000198113.2	9	137277749	137282641	0.0491209280351512	0.0230569851875756	135	48
LPAR1	ENSG00000198121.13	9	110873263	111038458	0.352491571042809	0.181202190608139	135	48
MB	ENSG00000198125.12	22	35606764	35637951	0.609430770300129	0.354510787376981	135	48
HIBCH	ENSG00000198130.15	2	190189735	190320045	0.908477572849561	0.795438721123304	135	48
ZNF544	ENSG00000198131.13	19	58228594	58277495	0.0290853008232155	0.00905857144104913	135	48
TMEM229B	ENSG00000198133.8	14	67447084	67533739	0.0519830367526506	0.00641599554085102	135	48
SOWAHC	ENSG00000198142.4	2	109614334	109618990	0.561829044878874	0.341958087328961	135	48
ZNF770	ENSG00000198146.4	15	34978341	34988287	0.601980787067746	0.476956031282702	135	48
NPIPB6	ENSG00000198156.10	16	28342555	28363508	0.199382442884983	0.0393053585318379	135	48
MIER1	ENSG00000198160.14	1	66924895	66988619	0.0279333279419009	0.00174705703664635	135	48
MAN1A2	ENSG00000198162.12	1	117367449	117528872	0.237832272336995	0.0270782251113833	135	48
SVIP	ENSG00000198168.8	11	22813799	22830299	0.236295022482665	0.0208296491688952	135	48
ZNF251	ENSG00000198169.8	8	144720907	144755605	0.327494481082789	0.144162714946024	135	48
DDRGK1	ENSG00000198171.12	20	3190350	3204685	0.390346949513423	0.217525926891187	135	48
TFDP1	ENSG00000198176.12	13	113584721	113641470	0.725743185377383	0.513877606322382	135	48
ZNF607	ENSG00000198182.12	19	37696363	37719790	0.766617831304119	0.614569163284932	135	48
ZNF334	ENSG00000198185.11	20	46499630	46513559	0.0921086190687503	0.0385665702509028	135	48
HSD17B11	ENSG00000198189.10	4	87336610	87391386	0.793670135635955	0.647584867947415	135	48
SZT2	ENSG00000198198.15	1	43389882	43454247	0.336760321401435	0.123587673316028	135	48
SULT1C2	ENSG00000198203.9	2	108288639	108309915	0.403602221274073	0.106089065404239	135	48
RPS6KL1	ENSG00000198208.11	14	74903954	74923396	0.251802839504849	0.0380956638806067	135	48
CACNA1E	ENSG00000198216.10	1	181413102	181808084	0.573467010643176	0.503254466470333	135	48
QRICH1	ENSG00000198218.10	3	49029707	49094363	0.737605160216135	0.413380067293839	135	48
FKBP1C	ENSG00000198225.5	6	63211446	63213024	0.815602828446201	0.684866136201895	135	48
DDX42	ENSG00000198231.12	17	63773776	63819317	0.167628661635202	0.0379004216985085	135	48
RPL23A	ENSG00000198242.13	17	28719393	28724347	0.0189097273123197	0.000829373781277677	135	48
SLC29A3	ENSG00000198246.7	10	71319258	71363385	0.600055864735533	0.357814593512938	135	48
STYX	ENSG00000198252.11	14	52730180	52774998	0.347220127185468	0.235032466708717	135	48
UBL5	ENSG00000198258.10	19	9827892	9830115	0.675892463774268	0.385064391409889	135	48
HELZ	ENSG00000198265.11	17	67070438	67245989	0.841075851499833	0.607901760729993	135	48
TMEM116	ENSG00000198270.12	12	111931282	112013185	0.00289288801829397	0.000384101585202693	135	48
UCKL1	ENSG00000198276.15	20	63939829	63951126	0.586474617215078	0.284322421413379	135	48
CARD11	ENSG00000198286.9	7	2906141	3043945	0.0287833149618459	0.00229702170002953	135	48
ZNF485	ENSG00000198298.12	10	43606407	43617903	0.429008281519495	0.250627455467154	135	48
PEG3	ENSG00000198300.12	19	56810083	56833763	0.787491831900309	0.673576087696735	135	48
SDAD1	ENSG00000198301.11	4	75941052	75990962	0.837021693742462	0.65088465387194	135	48
ZKSCAN8	ENSG00000198315.10	6	28141910	28159472	0.896382610185908	0.792500156759628	135	48
FAM109A	ENSG00000198324.13	12	111360651	111369121	0.129351549074375	0.0260141433528421	135	48
HYLS1	ENSG00000198331.10	11	125883614	125900648	0.23054273909726	0.00682898744487393	135	48
MYL4	ENSG00000198336.9	17	47200446	47223679	0.240733857340416	0.079371130448554	135	48
ZNF442	ENSG00000198342.9	19	12345949	12365905	0.117101584232413	0.014725540044091	135	48
ZNF813	ENSG00000198346.10	19	53467735	53496255	0.501958445988773	0.120747711874688	135	48
HOXC4	ENSG00000198353.7	12	54037854	54056030	0.21515376809261	0.106935937201232	135	48
PIM3	ENSG00000198355.4	22	49960513	49964080	0.159482542454622	0.0757615452921645	135	48
ASNA1	ENSG00000198356.11	19	12737139	12748323	0.0173023183836621	0.00305324529056906	135	48
ASPH	ENSG00000198363.17	8	61501646	61714640	0.459042238486048	0.36444526214522	135	48
SPRED2	ENSG00000198369.9	2	65310851	65432637	0.176680815170894	0.0179144453802998	135	48
WWP2	ENSG00000198373.12	16	69762306	69941741	0.0115941939158148	0.000254553074790828	135	48
GFPT1	ENSG00000198380.12	2	69319769	69387254	0.39193235603581	0.315893907794105	135	48
UVRAG	ENSG00000198382.8	11	75815407	76143195	0.891506708935231	0.843194548025214	135	48
ZNF26	ENSG00000198393.7	12	132986365	133032658	0.192241398908881	0.0880118308057141	135	48
ITSN2	ENSG00000198399.14	2	24202864	24360714	0.196751837947735	0.0714678241157758	135	48
NTRK1	ENSG00000198400.11	1	156815640	156881850	0.149189291227512	0.0490898229484671	135	48
MGEA5	ENSG00000198408.13	10	101784443	101818465	0.706505542163647	0.438582748066586	135	48
MT1F	ENSG00000198417.6	16	56657694	56660698	0.0957592899814034	0.0277958274010962	135	48
TCAF1	ENSG00000198420.9	7	143851375	143902198	0.923485459981645	0.814517060267357	135	48
ZNF69	ENSG00000198429.9	19	11887784	11914329	0.0559866747608801	0.000409912693860137	135	48
TXNRD1	ENSG00000198431.15	12	104215779	104350305	0.0378860034896709	0.0175292224466463	135	48
NRARP	ENSG00000198435.3	9	137300482	137302251	0.864636617690056	0.794681640382636	135	48
ZNF583	ENSG00000198440.9	19	56404014	56436035	0.066248626082283	0.00131806038606969	135	48
ZNF568	ENSG00000198453.12	19	36916329	36997932	0.0207597430068062	0.00150516177560954	135	48
ZNF480	ENSG00000198464.13	19	52297177	52325922	0.71350687431118	0.562295850115377	135	48
ZNF587	ENSG00000198466.11	19	57853776	57865112	0.264053653595732	0.17583696190621	135	48
TPM2	ENSG00000198467.13	9	35681992	35691020	0.107291330777685	0.00585812523138979	135	48
SH3BGRL2	ENSG00000198478.7	6	79631283	79703659	0.0400014764526081	0.0077489717425072	135	48
ZNF808	ENSG00000198482.11	19	52527652	52564464	0.0199290495490485	0.000468428433184383	135	48
ANKRD35	ENSG00000198483.12	1	145866560	145885866	0.762682156668583	0.602348206214812	135	48
YTHDF2	ENSG00000198492.15	1	28736621	28769775	0.179510213575911	0.0438468684950669	135	48
TMA16	ENSG00000198498.9	4	163494442	163520539	0.102289271750169	0.0122609201883647	135	48
HLA-DRB5	ENSG00000198502.5	6	32517343	32530287	0.139687612366332	0.00527207965395292	135	48
ATL1	ENSG00000198513.11	14	50532656	50631077	0.690576341528617	0.54709959412533	135	48
CNGA1	ENSG00000198515.13	4	47935977	48016672	0.35175978182715	0.0388021753394375	135	48
MAFK	ENSG00000198517.9	7	1530714	1542234	0.059624961814277	0.025226279637621	135	48
C1orf228	ENSG00000198520.10	1	44674713	44725591	0.00977848843519097	0.000446997136629579	135	48
ZNF43	ENSG00000198521.11	19	21804949	21852125	0.337350303507648	0.11730752508766	135	48
GPN1	ENSG00000198522.13	2	27628247	27650811	0.175938945992977	0.0296932838967753	135	48
PLN	ENSG00000198523.5	6	118548298	118560730	0.00824892617471939	0.00147633208507885	135	48
C2CD4A	ENSG00000198535.5	15	62066977	62070917	0.2669243061609	0.0592570365721632	135	48
ZNF28	ENSG00000198538.10	19	52797409	52821669	0.654519554900554	0.399698998265281	135	48
ITGBL1	ENSG00000198542.13	13	101452593	101706902	0.268536222072485	0.078426221545329	135	48
ZNF511	ENSG00000198546.14	10	133308475	133313162	0.671624454018152	0.441955514906601	135	48
ZNF627	ENSG00000198551.9	19	11559374	11619135	0.00228672128179518	3.98142601651359e-05	135	48
KCNRG	ENSG00000198553.8	13	50018823	50020922	0.81145811560655	0.656113018720265	135	48
WDHD1	ENSG00000198554.11	14	54938950	55027105	0.613298557750186	0.463813727330765	135	48
ZNF789	ENSG00000198556.13	7	99472841	99503650	0.0132113399589375	0.000403669155989201	135	48
CTNND1	ENSG00000198561.13	11	57753243	57819546	0.0125579606905472	0.000559160401906547	135	48
DDX39B	ENSG00000198563.13	6	31530233	31542448	0.669773220811748	0.414055945384552	135	48
SLC34A3	ENSG00000198569.9	9	137230757	137236554	0.79904055704334	0.518773206023165	135	48
SH2D1B	ENSG00000198574.5	1	162395266	162412138	0.0121302633752734	0.00208224803456335	135	48
ARC	ENSG00000198576.3	8	142611044	142614472	0.314261538055223	0.0589251575644821	135	48
NUDT16	ENSG00000198585.11	3	131381671	131388830	0.987820985976557	0.983583894948656	135	48
TLK1	ENSG00000198586.13	2	170990823	171231314	0.00982183409649323	0.00250932119516519	135	48
LRBA	ENSG00000198589.10	4	150264531	151015497	0.0445878053769515	0.00539440351737652	135	48
C3orf35	ENSG00000198590.11	3	37386269	37435497	0.372230088040037	0.23709956033771	135	48
ZNF536	ENSG00000198597.8	19	30228290	30713538	0.000260033787052443	1.01391295019419e-06	135	48
MMP17	ENSG00000198598.6	12	131828393	131851783	0.183951439025407	0.0220456725279685	135	48
BAZ1A	ENSG00000198604.10	14	34752731	34862322	0.0146046113099734	0.00017174246083419	135	48
COPS8	ENSG00000198612.10	2	237085818	237100466	0.133134726652099	0.0240058347559483	135	48
CCDC69	ENSG00000198624.12	5	151181052	151224145	0.120982715145655	0.02315866200928	135	48
MDM4	ENSG00000198625.12	1	204516379	204558120	0.0864708223898714	0.0293229805723347	135	48
RYR2	ENSG00000198626.15	1	237042205	237833988	0.160460572028476	0.00382960877622787	135	48
ZNF534	ENSG00000198633.10	19	52429187	52452315	0.921698323333711	0.841127904684107	135	48
KLHL9	ENSG00000198642.6	9	21329671	21335380	0.135500342102606	0.089600616245354	135	48
NCOA6	ENSG00000198646.13	20	34689097	34825649	0.870219690143085	0.72067645420161	135	48
STK39	ENSG00000198648.10	2	167954020	168248141	0.583271563050701	0.267412488630505	135	48
C6orf89	ENSG00000198663.16	6	36871873	36928964	0.127249984609044	0.0745919022351616	135	48
CALM1	ENSG00000198668.10	14	90396502	90408261	0.862006174027689	0.748388184769191	135	48
LPA	ENSG00000198670.11	6	160531483	160664259	0.146393895477348	0.022742898515316	135	48
FAM19A2	ENSG00000198673.10	12	61708259	62279150	0.389269951759946	0.135324452585614	135	48
TTC37	ENSG00000198677.10	5	95463895	95555007	0.394699302821279	0.11009555381218	135	48
TUSC1	ENSG00000198680.4	9	25676389	25678440	0.00436542350275682	0.00048513124085885	135	48
PAPSS2	ENSG00000198682.12	10	87659613	87747705	0.0238915680996467	0.00277774127854457	135	48
FAN1	ENSG00000198690.9	15	30903852	30943108	0.86573846803083	0.782185132427857	135	48
ABCA4	ENSG00000198691.11	1	93992835	94121132	0.0180422165743399	0.000295997356172198	135	48
IPO9	ENSG00000198700.9	1	201834954	201884294	0.374123253948108	0.150089944276144	135	48
CEP290	ENSG00000198707.14	12	88050354	88142216	0.775028314416984	0.580061097284299	135	48
GLMP	ENSG00000198715.11	1	156290089	156295689	0.557806811217629	0.33168194955265	135	48
TOGARAM1	ENSG00000198718.12	14	44962208	45074431	0.998594740697114	0.998249700753907	135	48
DLL1	ENSG00000198719.8	6	170282206	170306565	0.426736434536812	0.196706768161139	135	48
ANKRD13B	ENSG00000198720.12	17	29589769	29614755	0.0694242753409208	0.0387294336304097	135	48
ECI2	ENSG00000198721.12	6	4115689	4135597	0.00544588251975912	0.000341615279157457	135	48
UNC13B	ENSG00000198722.14	9	35161992	35405338	0.416695091839862	0.257434160841532	135	48
C19orf45	ENSG00000198723.10	19	7492976	7508450	0.0423533148548178	0.00573329757048288	135	48
LDB1	ENSG00000198728.10	10	102107560	102120453	0.0220847181707081	0.0044169620410782	135	48
PPP1R14C	ENSG00000198729.4	6	150143076	150250357	0.493724071260866	0.389164536684144	135	48
CTR9	ENSG00000198730.7	11	10750987	10779743	0.860600042902404	0.822253618018866	135	48
SMOC1	ENSG00000198732.10	14	69854131	70032366	0.743880168833323	0.448668387345003	135	48
F5	ENSG00000198734.10	1	169514166	169586588	0.0284808544237921	0.00237936400818466	135	48
MSRB1	ENSG00000198736.11	16	1938210	1943326	0.411521287092003	0.300963362125395	135	48
LRRTM3	ENSG00000198739.10	10	66926006	67099830	0.425689105614468	0.294947171969006	135	48
ZNF652	ENSG00000198740.8	17	49289206	49362116	0.420845751128066	0.315017138647362	135	48
SMURF1	ENSG00000198742.9	7	99027438	99144100	0.0655092987332687	0.00694696729069874	135	48
SLC5A3	ENSG00000198743.6	21	34094863	34106262	0.590205401989162	0.270384693059429	135	48
GPATCH3	ENSG00000198746.12	1	26890488	26900466	0.584562946839651	0.463050790059276	135	48
CDC42BPB	ENSG00000198752.10	14	102932379	103057462	0.223377007758086	0.126174407540564	135	48
OXCT2	ENSG00000198754.5	1	39769523	39771348	0.0020675561445172	0.00019222622559166	135	48
RPL10A	ENSG00000198755.10	6	35468408	35470785	0.605400845200938	0.513086596051366	135	48
COLGALT2	ENSG00000198756.10	1	183929854	184037729	0.0580482602530274	0.0234994208224106	135	48
RCSD1	ENSG00000198771.10	1	167630093	167706249	0.0583787215261523	0.00406845585147913	135	48
RASSF9	ENSG00000198774.4	12	85800697	85836570	0.0136404411698834	0.00174506053177796	135	48
FAM169A	ENSG00000198780.11	5	74780114	74865639	0.50512592626258	0.209093601047	135	48
ZNF830	ENSG00000198783.5	17	34961530	34963775	0.994990458583459	0.992597658805941	135	48
GRIN3A	ENSG00000198785.4	9	101569353	101738580	0.237086700564375	0.0737055419325399	135	48
CNOT7	ENSG00000198791.11	8	17224964	17246570	0.172124595017946	0.056368236572114	135	48
TMEM184B	ENSG00000198792.12	22	38219291	38273034	0.0985205209608687	0.0177041038372748	135	48
MTOR	ENSG00000198793.12	1	11106535	11262507	0.189402555868175	0.0583222508028763	135	48
SCAMP5	ENSG00000198794.11	15	74957465	75021496	0.669418194844063	0.468969072164919	135	48
ZNF521	ENSG00000198795.10	18	25061926	25352190	0.153735598299277	0.0544980142992028	135	48
BRINP2	ENSG00000198797.6	1	177171497	177282422	0.647358751746936	0.459634024069954	135	48
LRIG2	ENSG00000198799.11	1	113073209	113132260	0.726649163540937	0.635017191001633	135	48
PNP	ENSG00000198805.11	14	20468954	20477094	0.00637301614562066	0.00027047147347012	135	48
FOXJ3	ENSG00000198815.8	1	42176539	42335877	0.13658382920406	0.0510913613620129	135	48
ZNF358	ENSG00000198816.6	19	7515292	7521026	0.0372417262369021	0.0139349940768414	135	48
SFT2D1	ENSG00000198818.9	6	166319728	166342591	0.967176198173712	0.953946034495037	135	48
CD247	ENSG00000198821.10	1	167430640	167518610	0.803901098449354	0.746900352693402	135	48
GRM3	ENSG00000198822.10	7	86643914	86864884	0.0436069012458471	0.00551958760507543	135	48
CHAMP1	ENSG00000198824.5	13	114314513	114327328	0.414897480716532	0.220462217035738	135	48
INPP5F	ENSG00000198825.12	10	119726097	119829278	0.796656860471341	0.557704794621733	135	48
ARHGAP11A	ENSG00000198826.10	15	32615159	32639949	0.527540935645561	0.335850754459677	135	48
HMGN2	ENSG00000198830.10	1	26472450	26475972	0.0415111869781571	0.0188644997771118	135	48
SELENOM	ENSG00000198832.10	22	31104772	31120069	0.00695250250525299	0.000864564843009082	135	48
UBE2J1	ENSG00000198833.6	6	89326625	89352848	0.470093160371396	0.277713443674536	135	48
GJC2	ENSG00000198835.3	1	228149852	228159826	0.00298846151108418	0.000530502937793135	135	48
OPA1	ENSG00000198836.8	3	193593144	193697823	0.0829326673946024	0.00128491458845332	135	48
DENND4B	ENSG00000198837.9	1	153929501	153946696	0.0533172549800449	0.0037539751190655	135	48
RYR3	ENSG00000198838.13	15	33310945	33866121	0.7017269666884	0.213552295071368	135	48
ZNF277	ENSG00000198839.9	7	112206588	112343096	0.753691240108437	0.597291450977139	135	48
KTI12	ENSG00000198841.3	1	52032103	52033390	0.050985488868556	0.00426053381293399	135	48
DUSP27	ENSG00000198842.9	1	167094045	167129165	0.770550677914637	0.717483528684746	135	48
SELENOT	ENSG00000198843.12	3	150602875	150630445	0.0101079122656198	0.00211853851939677	135	48
ARHGEF15	ENSG00000198844.10	17	8310241	8322516	0.533381334147291	0.291484839315801	135	48
TOX	ENSG00000198846.5	8	58805418	59119039	0.54536003851	0.337370174832642	135	48
CES1	ENSG00000198848.12	16	55802851	55833337	0.282273885658177	0.022258532911101	135	48
CD3E	ENSG00000198851.9	11	118304545	118316175	0.207069804949904	0.0743791002706275	135	48
RUSC2	ENSG00000198853.11	9	35490127	35561830	0.201268031280631	0.0629336144158926	135	48
FICD	ENSG00000198855.6	12	108515185	108525837	0.0932400911321029	0.0171655967804522	135	48
OSTC	ENSG00000198856.12	4	108650584	108667820	0.0927261790157902	0.00716046331018677	135	48
R3HDM4	ENSG00000198858.9	19	896503	913245	0.42037191076174	0.204892483008292	135	48
TSEN15	ENSG00000198860.11	1	184051677	184074212	0.00730907108532157	0.000642295246849682	135	48
LTN1	ENSG00000198862.13	21	28928144	28992956	0.00740909992430169	0.000174476243008493	135	48
RUNDC1	ENSG00000198863.7	17	42980565	42993690	0.655649565281377	0.534240044240203	135	48
CCDC152	ENSG00000198865.9	5	42756801	42802360	0.0163427611785239	0.00087262416995173	135	48
STKLD1	ENSG00000198870.7	9	133376367	133406058	0.934577577110622	0.898672902130417	135	48
GRK5	ENSG00000198873.11	10	119207589	119455619	0.0948198392339303	0.0260015721701376	135	48
TYW1	ENSG00000198874.12	7	66995173	67239519	0.334730172972754	0.0430372747239287	135	48
DCAF12	ENSG00000198876.12	9	34086387	34127399	0.304344584221066	0.242967568920832	135	48
SFMBT2	ENSG00000198879.11	10	7158624	7411486	0.144090306490725	0.0744084402021739	135	48
ITPRIPL1	ENSG00000198885.9	2	96325331	96330517	0.844331820080478	0.79358103569016	135	48
SMC5	ENSG00000198887.8	9	70258962	70354888	0.159172643992969	0.0625841964141582	135	48
PRMT6	ENSG00000198890.7	1	107056679	107059294	0.0437547212530934	0.000821474399049749	135	48
SHISA4	ENSG00000198892.6	1	201888680	201892306	0.193155880654282	0.0252684252850535	135	48
CIPC	ENSG00000198894.7	14	77098097	77117287	0.419182682037098	0.205015287958464	135	48
CAPZA2	ENSG00000198898.13	7	116811070	116922049	0.0326712253812984	0.000209576133755554	135	48
TOP1	ENSG00000198900.5	20	41028818	41124487	0.885654206594897	0.84440010561055	135	48
PRC1	ENSG00000198901.13	15	90966038	90995629	0.496230252703099	0.383176720458764	135	48
MAP3K3	ENSG00000198909.7	17	63622415	63695901	0.251746926858618	0.109272224605361	135	48
SREBF2	ENSG00000198911.11	22	41866831	41907308	0.364936589004133	0.0840706499959628	135	48
C1orf174	ENSG00000198912.10	1	3889125	3900285	0.451559648696418	0.128720808721512	135	48
POU3F3	ENSG00000198914.3	2	104855511	104858574	0.0129495811575144	0.000486549719291936	135	48
RASGEF1A	ENSG00000198915.11	10	43194535	43266919	0.0712382327261406	0.00121719057605673	135	48
SPOUT1	ENSG00000198917.12	9	128819651	128829821	0.831001078250602	0.805404559143469	135	48
DZIP3	ENSG00000198919.12	3	108589682	108694846	0.0505009620347397	0.00644345634045002	135	48
KIAA0753	ENSG00000198920.9	17	6578148	6640757	0.804504593995766	0.731096441924588	135	48
DCLRE1A	ENSG00000198924.7	10	113834725	113854383	0.89147418861811	0.836885608572227	135	48
ATG9A	ENSG00000198925.10	2	219216466	219229717	0.0101384639577562	0.00165451083673886	135	48
NOS1AP	ENSG00000198929.12	1	162069774	162370475	0.0553032365752158	0.0138746319995155	135	48
APRT	ENSG00000198931.10	16	88809339	88811944	0.46810164035847	0.338096187710444	135	48
TBKBP1	ENSG00000198933.9	17	47694081	47712050	0.124825380449532	0.0247142272353315	135	48
CCDC167	ENSG00000198937.8	6	37482920	37499922	0.631667859908666	0.506809152240999	135	48
ZFP2	ENSG00000198939.7	5	178895894	178933212	0.787493583518776	0.710835720924182	135	48
SOWAHA	ENSG00000198944.5	5	132813587	132816797	0.0693292991426601	0.0209628637020765	135	48
L3MBTL3	ENSG00000198945.7	6	130013699	130141451	0.280901268087044	0.0755009756723424	135	48
MFAP3L	ENSG00000198948.11	4	169986597	170033031	0.740146870887061	0.57952751117858	135	48
NAGA	ENSG00000198951.11	22	42058457	42070842	0.10697570008942	0.0193169152861239	135	48
SMG5	ENSG00000198952.8	1	156249224	156282825	0.68078310544765	0.463360564834232	135	48
KIF1BP	ENSG00000198954.7	10	68988721	69043544	0.280954390532122	0.180777375047098	135	48
TGM2	ENSG00000198959.11	20	38127781	38166578	0.12992548414941	0.0290554691318291	135	48
PJA2	ENSG00000198961.9	5	109334709	109409994	0.846930269042585	0.809842133986362	135	48
RORB	ENSG00000198963.10	9	74497365	74693177	0.0311975334207173	0.00464340037242638	135	48
SGMS1	ENSG00000198964.13	10	50305586	50624950	0.592250430919866	0.503253471669514	135	48
ZNF525	ENSG00000203326.11	19	53365693	53392217	0.976035298770511	0.966366031678217	135	48
INF2	ENSG00000203485.12	14	104689606	104722535	0.563140689037187	0.339838181565871	135	48
FAM83H-AS1	ENSG00000203499.11	8	143734140	143790644	0.00262022081149188	0.000244594697591788	135	48
RP11-176H8.1	ENSG00000203546.7	14	31427507	31428188	0.191602730484786	0.0407657044054929	135	48
OR2L2	ENSG00000203663.3	1	248038268	248039206	0.869836369556276	0.762656555392302	135	48
EFCAB2	ENSG00000203666.12	1	245002121	245127164	0.912648720022694	0.666369373593911	135	48
COX20	ENSG00000203667.9	1	244835322	244836520	0.144191717535181	0.0610687925677036	135	48
CHML	ENSG00000203668.2	1	241628853	241639249	0.337665010904561	0.132253290404256	135	48
STUM	ENSG00000203685.9	1	226548800	226609214	0.846166074769767	0.743278359275678	135	48
CAPN8	ENSG00000203697.11	1	223538007	223665734	0.0114708054078198	0.00253482785855827	135	48
TATDN3	ENSG00000203705.10	1	212791828	212816626	0.0371832376718967	0.00507784017110326	135	48
CR1	ENSG00000203710.10	1	207496147	207640647	0.103088364994914	0.021815635622784	135	48
RAET1G	ENSG00000203722.7	6	149916878	149923121	0.557683551617839	0.23277969427479	135	48
C1orf53	ENSG00000203724.10	1	197902647	197907367	0.648932830203574	0.458109592700598	135	48
SAMD5	ENSG00000203727.3	6	147508927	147570021	0.567705740251694	0.375758731623535	135	48
ECT2L	ENSG00000203734.11	6	138795926	138903492	0.708225216710547	0.576802797810241	135	48
GPR52	ENSG00000203737.3	1	174448111	174449198	0.723491969382922	0.567232849252474	135	48
FCGR3A	ENSG00000203747.10	1	161541759	161550737	0.0380869775747856	0.00685462158925612	135	48
CENPW	ENSG00000203760.8	6	126340174	126348875	0.00129022190533585	6.77408770485157e-05	135	48
SPRN	ENSG00000203772.7	10	133420671	133424572	0.0173987788095151	0.00167692089469975	135	48
FAM229B	ENSG00000203778.7	6	112087599	112102790	0.589866685556437	0.194610767483226	135	48
FANK1	ENSG00000203780.10	10	125896539	126009592	0.905997466739136	0.850015640287637	135	48
LOR	ENSG00000203782.5	1	153259700	153262122	0.538242876413786	0.23141354300712	135	48
SPRR2E	ENSG00000203785.8	1	153093135	153106184	0.604840987130842	0.445529387164619	135	48
METTL10	ENSG00000203791.14	10	124748149	124791870	0.00756981160899259	0.00202417494793411	135	48
DDO	ENSG00000203797.9	6	110391771	110415562	0.561939181255467	0.417991638528459	135	48
PLPP4	ENSG00000203805.10	10	120456954	120589855	0.316296543239556	0.244149172573905	135	48
HIST2H2BF	ENSG00000203814.6	1	149782775	149812373	0.00747663760859652	0.0016359129588902	135	48
HIST2H3PS2	ENSG00000203818.7	1	143905640	143905966	0.0200008175203872	0.00527840527638579	135	48
HSD3B2	ENSG00000203859.9	1	119414931	119423035	0.868753568165564	0.785111340381593	135	48
RBM20	ENSG00000203867.7	10	110644397	110839469	0.342491961132857	0.119165746030243	135	48
C6orf163	ENSG00000203872.6	6	87344849	87365463	0.578472024468375	0.360903737854365	135	48
RIPPLY2	ENSG00000203877.8	6	83853266	83857515	0.749724476505395	0.565958537400758	135	48
PCMTD2	ENSG00000203880.11	20	64255695	64287821	0.180282043575837	0.0713953155029018	135	48
SOX18	ENSG00000203883.6	20	64047582	64049641	0.00761179888348061	1.44106962242641e-05	135	48
LIME1	ENSG00000203896.9	20	63736283	63739103	0.124024559382662	0.0195887252215147	135	48
KHDC3L	ENSG00000203908.3	6	73362677	73364171	0.302071496863573	0.203071040217085	135	48
C1orf146	ENSG00000203910.8	1	92217940	92245813	0.243979670067424	0.0603792073360133	135	48
C10orf62	ENSG00000203942.4	10	97589727	97590934	0.074846290664166	0.000443257340246517	135	48
SAMD13	ENSG00000203943.8	1	84298366	84389957	0.1362605059352	0.0407515658400245	135	48
C1orf141	ENSG00000203963.11	1	67092165	67231853	0.916988963128184	0.829481232783666	135	48
EFCAB7	ENSG00000203965.12	1	63523503	63572693	0.0820470799142693	0.0161600955546589	135	48
LCN8	ENSG00000204001.9	9	136754386	136758543	0.0219710459722135	0.00309155512014881	135	48
LIPJ	ENSG00000204022.9	10	88586762	88606976	0.113952067652953	0.0608664585008168	135	48
LRIT2	ENSG00000204033.9	10	84220495	84225589	0.813119254532279	0.734179906464384	135	48
LRRC73	ENSG00000204052.4	6	43506969	43510686	0.6078373931737	0.516390475031233	135	48
FOXO6	ENSG00000204060.6	1	41361922	41383590	0.312528637563794	0.076875518813998	135	48
SYS1	ENSG00000204070.9	20	45361937	45376798	0.285702903183077	0.175889771125303	135	48
INPP5B	ENSG00000204084.12	1	37861092	37947057	0.784216693233173	0.675479311735036	135	48
NEU4	ENSG00000204099.11	2	241809807	241817413	0.0670327030149687	0.0146154872535791	135	48
MAFB	ENSG00000204103.3	20	40685848	40689240	0.112180664842067	0.0107818622200313	135	48
TRAF3IP1	ENSG00000204104.11	2	238320441	238400900	0.000692604319318805	2.62232819623889e-06	135	48
GIGYF2	ENSG00000204120.14	2	232697299	232860575	0.143508486326981	0.0204494240044774	135	48
C2orf72	ENSG00000204128.5	2	231037490	231049714	0.523066214541108	0.260916198223013	135	48
RUFY2	ENSG00000204130.12	10	68341107	68407294	0.0399330506053722	0.00404099837142428	135	48
PHACTR4	ENSG00000204138.12	1	28369582	28500369	0.322053362728231	0.17282738261611	135	48
CLPSL1	ENSG00000204140.9	6	35781017	35793675	0.122576429429438	0.0333171866474644	135	48
ASAH2B	ENSG00000204147.9	10	50739318	50816495	0.0368635914583547	0.000808008033771729	135	48
AGAP6	ENSG00000204149.10	10	49982190	50010499	0.0950335923133913	0.00438566251220965	135	48
TIMM23B	ENSG00000204152.10	10	49942033	49974850	0.170322445609574	0.0127610893803743	135	48
ZDHHC18	ENSG00000204160.11	1	26826710	26857602	0.232915427226379	0.00971027360325587	135	48
C10orf128	ENSG00000204161.13	10	49154725	49188585	0.0175467757994427	0.00396604477764982	135	48
AGAP9	ENSG00000204172.12	10	47501854	47523638	0.3669353701214	0.164513612024476	135	48
GPRIN2	ENSG00000204175.5	10	46549044	46555530	0.466434448920787	0.37204764701518	135	48
SYT15	ENSG00000204176.13	10	46578217	46594173	0.773372878641088	0.633618573869467	135	48
TMEM57	ENSG00000204178.9	1	25430858	25500209	0.758887845802578	0.539165257392262	135	48
PTPN20	ENSG00000204179.10	10	46911396	47002488	0.704603901327841	0.599781433369747	135	48
ZDBF2	ENSG00000204186.7	2	206274663	206314428	0.452636140681024	0.226047145600115	135	48
DAXX	ENSG00000204209.11	6	33318558	33329286	0.00834309203347672	0.00190427991462126	135	48
BMPR2	ENSG00000204217.13	2	202376936	202567751	0.000671847269040364	2.10906018563741e-06	135	48
TCEA3	ENSG00000204219.9	1	23381061	23424740	0.110773333392143	0.018161252869851	135	48
PFDN6	ENSG00000204220.11	6	33289528	33298401	0.45236059116969	0.36528455456475	135	48
RING1	ENSG00000204227.4	6	33208495	33212722	0.0565126075034199	0.00484266122341083	135	48
HSD17B8	ENSG00000204228.3	6	33204642	33206831	0.727106375154757	0.478855274882252	135	48
RXRB	ENSG00000204231.10	6	33193588	33200444	0.43717820091493	0.318130499599994	135	48
OXLD1	ENSG00000204237.4	17	81665036	81666363	0.0214836485971043	0.000563720761920014	135	48
COL11A2	ENSG00000204248.10	6	33162681	33192499	0.359042315324756	0.145803104340994	135	48
HLA-DOA	ENSG00000204252.13	6	33004178	33009612	0.662324218537686	0.532075150122608	135	48
BRD2	ENSG00000204256.12	6	32968660	32981505	0.0162951605820667	0.000440568157132417	135	48
HLA-DMA	ENSG00000204257.14	6	32948613	32969094	0.0085575816435716	2.44079511330944e-05	135	48
COL5A2	ENSG00000204262.11	2	189031896	189179879	0.44596063645934	0.0995560862890568	135	48
PSMB8	ENSG00000204264.8	6	32840717	32844047	0.531465870255332	0.45731382280543	135	48
TAP2	ENSG00000204267.13	6	32821833	32838780	0.123961453864726	0.0189421135935398	135	48
TMEM235	ENSG00000204278.12	17	78231310	78240987	0.0999767740372935	0.000257485352104387	135	48
HLA-DRA	ENSG00000204287.13	6	32439842	32445046	0.262318226356939	0.173653848422352	135	48
BTNL2	ENSG00000204290.10	6	32393963	32407128	0.0785378812995832	0.0232448854213038	135	48
COL15A1	ENSG00000204291.10	9	98943179	99070792	0.772595955442161	0.71965564391112	135	48
NOTCH4	ENSG00000204301.6	6	32194843	32224067	0.00782667575527383	8.2354408472318e-05	135	48
PBX2	ENSG00000204304.11	6	32184836	32190186	0.000214959714412238	7.0241491088468e-06	135	48
AGER	ENSG00000204305.13	6	32180968	32184324	0.227711728665835	0.0132541116210072	135	48
RNF5	ENSG00000204308.7	6	32178354	32180793	0.648704583215329	0.296587784840743	135	48
AGPAT1	ENSG00000204310.12	6	32168282	32178096	0.550628012297015	0.434972550773582	135	48
DFNB59	ENSG00000204311.12	2	178451513	178461390	0.746810309284003	0.66955230007117	135	48
PRRT1	ENSG00000204314.10	6	32148359	32153960	0.0687722997441589	0.00542697792415032	135	48
FKBPL	ENSG00000204315.3	6	32128707	32130291	0.119253391939919	0.0511342080315595	135	48
MRPL38	ENSG00000204316.12	17	75898643	75905413	0.0116148875586573	0.000398137789178435	135	48
SMIM5	ENSG00000204323.5	17	75633434	75641404	0.440490702507987	0.255726784652333	135	48
ERICH2	ENSG00000204334.7	2	170783786	170798971	0.0627891395516956	0.000221081551331772	135	48
SP5	ENSG00000204335.3	2	170715351	170718078	0.629104266568881	0.435728203160451	135	48
STK19	ENSG00000204344.14	6	31971166	31981451	0.00793072721917129	0.000207872295475331	135	48
BTBD17	ENSG00000204347.3	17	74356416	74361946	0.159375559519628	0.0682006677360261	135	48
DXO	ENSG00000204348.9	6	31969810	31972292	0.0500659851028744	0.0240394925051019	135	48
SKIV2L	ENSG00000204351.11	6	31959111	31969755	0.9570347331591	0.929026659226615	135	48
C9orf129	ENSG00000204352.2	9	93335374	93346414	0.00877072458265629	0.000344592652786358	135	48
NELFE	ENSG00000204356.13	6	31952087	31959079	0.071272966431245	0.00714640841869708	135	48
ZBTB12	ENSG00000204366.3	6	31899607	31901992	0.210966700791497	0.036705007313037	135	48
SDHD	ENSG00000204370.9	11	112086799	112120013	0.200541613650366	0.000368712772300508	135	48
EHMT2	ENSG00000204371.11	6	31879759	31897684	0.0281733716594781	0.0118063189303617	135	48
LAYN	ENSG00000204381.11	11	111540280	111561745	0.034543580670879	0.000309627672210549	135	48
NEU1	ENSG00000204386.10	6	31859052	31862906	0.00528053514411846	0.000788943026641314	135	48
C6orf48	ENSG00000204387.12	6	31834608	31839766	0.410159360541875	0.200804744995146	135	48
HSPA1B	ENSG00000204388.6	6	31827735	31830255	0.0221484694762312	0.00132320739596511	135	48
HSPA1A	ENSG00000204389.9	6	31815464	31817946	0.581312447649959	0.367191297675612	135	48
HSPA1L	ENSG00000204390.9	6	31809619	31815065	0.0508792919504694	0.0058939943700923	135	48
LSM2	ENSG00000204392.10	6	31797396	31806984	0.390967169044587	0.312267842500827	135	48
VARS	ENSG00000204394.12	6	31777518	31795953	0.263765747707003	0.0305951034109446	135	48
VWA7	ENSG00000204396.10	6	31765590	31777294	0.856701143023908	0.787240142755704	135	48
CARD16	ENSG00000204397.7	11	105041326	105045376	0.00876932196196859	0.000485772559407625	135	48
MBD5	ENSG00000204406.12	2	148021011	148516971	0.978530567122396	0.96967895639956	135	48
MSH5	ENSG00000204410.14	6	31739948	31762798	0.83449394124346	0.805185773186025	135	48
MPIG6B	ENSG00000204420.8	6	31723344	31726714	0.1358354496623	0.0184158009026294	135	48
LY6G6C	ENSG00000204421.2	6	31718648	31721845	0.267489897644837	0.0676957608306945	135	48
ABHD16A	ENSG00000204427.11	6	31686949	31703444	0.072502897908034	0.00591561362179446	135	48
LY6G5C	ENSG00000204428.12	6	31676684	31684040	0.275141236534874	0.0855947996630038	135	48
CSNK2B	ENSG00000204435.13	6	31665391	31670070	0.0474188063499652	0.0160551085974272	135	48
GPANK1	ENSG00000204438.10	6	31661229	31666283	0.324993701405888	0.221738385083301	135	48
C6orf47	ENSG00000204439.3	6	31658298	31660772	0.296981222555111	0.153340731704967	135	48
FAM155A	ENSG00000204442.3	13	107163510	107866735	0.0926681604490042	0.00556710310705032	135	48
APOM	ENSG00000204444.10	6	31655471	31658210	0.234535793495885	0.113872698749668	135	48
BAG6	ENSG00000204463.12	6	31639028	31652705	0.227396360205719	0.115282811805287	135	48
PRRC2A	ENSG00000204469.12	6	31620720	31637771	0.0914151757422378	0.00303003526253403	135	48
AIF1	ENSG00000204472.12	6	31615184	31617021	0.123047921584909	0.0369052155026885	135	48
NCR3	ENSG00000204475.9	6	31588910	31592985	0.0396349372137588	0.0107445419302889	135	48
LST1	ENSG00000204482.10	6	31586124	31588894	0.580748045188321	0.363320540595811	135	48
NFKBIL1	ENSG00000204498.10	6	31546870	31558829	0.00558388177540012	0.000185034604387377	135	48
ZNF814	ENSG00000204514.9	19	57848731	57889074	0.678416891014435	0.562174411911012	135	48
MICB	ENSG00000204516.9	6	31494881	31511124	0.0804402085831599	0.0258794732710336	135	48
ZNF551	ENSG00000204519.10	19	57681969	57717301	0.00804716644957152	2.52120401105279e-05	135	48
MICA	ENSG00000204520.12	6	31399784	31415315	0.664342970265425	0.0932474219988815	135	48
ZNF805	ENSG00000204524.6	19	57240685	57255135	0.416364855158098	0.164082577345571	135	48
HLA-C	ENSG00000204525.16	6	31268749	31272105	0.707150556926643	0.514216355412864	135	48
POU5F1	ENSG00000204531.17	6	31164337	31180731	0.342555063175021	0.0653170127545945	135	48
CCHCR1	ENSG00000204536.13	6	31142439	31158238	0.880851439274952	0.786616533207646	135	48
PSORS1C2	ENSG00000204538.3	6	31137536	31139350	0.146682155571574	0.0441229085916814	135	48
PSORS1C1	ENSG00000204540.10	6	31114750	31140092	0.0331023148032329	0.000485871754852057	135	48
MUC21	ENSG00000204544.5	6	30983718	30989903	0.745272430392429	0.539033144884657	135	48
DHX16	ENSG00000204560.9	6	30653211	30673037	0.0302851840310436	0.000349858346449824	135	48
C6orf136	ENSG00000204564.11	6	30647039	30653118	0.295846038386433	0.187863721448749	135	48
MRPS18B	ENSG00000204568.11	6	30617709	30626395	0.00779807682847113	0.000496965162117944	135	48
PPP1R10	ENSG00000204569.9	6	30600400	30618612	0.17481451892437	0.0672479125392939	135	48
KRTAP5-11	ENSG00000204571.6	11	71579714	71599325	0.389663616709241	0.127775665772847	135	48
KRTAP5-10	ENSG00000204572.9	11	71565563	71566738	0.129595430581966	0.0624808039484714	135	48
ABCF1	ENSG00000204574.12	6	30571376	30597179	0.282762899216352	0.161895115133184	135	48
PRR3	ENSG00000204576.11	6	30557175	30563723	0.085869513222291	0.0233416651015319	135	48
LILRB3	ENSG00000204577.11	19	54216278	54223506	0.708023216141657	0.425627951420537	135	48
DDR1	ENSG00000204580.13	6	30876421	30900156	0.014821003720424	0.000168168626484143	135	48
LRCOL1	ENSG00000204583.9	12	132603150	132610397	0.83924286166681	0.732510599060839	135	48
GNL1	ENSG00000204590.12	6	30541377	30556885	0.252008604059887	0.162743152136587	135	48
HLA-E	ENSG00000204592.8	6	30489467	30494205	0.134558733705634	0.00702844221871624	135	48
TRIM39	ENSG00000204599.14	6	30327259	30343729	0.0316322829249352	0.00227746937204751	135	48
ZNF468	ENSG00000204604.9	19	52838008	52857649	0.117223250584734	0.00875097732853932	135	48
ZNF616	ENSG00000204611.6	19	52113091	52139922	0.953188435791947	0.916297382276776	135	48
RNF39	ENSG00000204618.8	6	30070334	30075887	0.0478234073299673	0.0040652909080646	135	48
PPP1R11	ENSG00000204619.7	6	30066709	30070265	0.00961591412520941	0.000344865672042304	135	48
DISP3	ENSG00000204624.7	1	11479166	11537584	0.87269660803567	0.768453137393202	135	48
RACK1	ENSG00000204628.11	5	181236909	181248096	0.109331749897655	0.0523007830536766	135	48
HLA-G	ENSG00000204632.11	6	29826967	29831125	0.189608481840069	0.0787067792069382	135	48
TBC1D8	ENSG00000204634.12	2	101007617	101252801	0.109853044898733	0.0126114460725267	135	48
HLA-F	ENSG00000204642.13	6	29722775	29738528	0.0972399175740789	0.00877313407674538	135	48
ZFP57	ENSG00000204644.9	6	29672392	29681110	0.793234061515444	0.627635790880417	135	48
ASPDH	ENSG00000204653.9	19	50511600	50514690	0.102831579710736	0.00440361835965401	135	48
MOG	ENSG00000204655.11	6	29656981	29672372	0.2663041843032	0.0427096527720458	135	48
OR2H2	ENSG00000204657.3	6	29587455	29589038	0.750855230479435	0.680339430582728	135	48
CBY3	ENSG00000204659.4	5	179678583	179680974	0.03630029544409	0.00101474952844603	135	48
AKT1S1	ENSG00000204673.10	19	49869033	49878459	0.151689034338918	0.0548222785171113	135	48
FAM153C	ENSG00000204677.10	5	178006405	178055559	0.949533399215351	0.883765761281545	135	48
GABBR1	ENSG00000204681.10	6	29602228	29633976	0.0337833278604269	0.000214501499697066	135	48
CASC10	ENSG00000204682.5	10	21492658	21497262	0.0149642632874175	0.0033934845160013	135	48
C9orf135	ENSG00000204711.8	9	69820793	69906232	0.586875313020327	0.398226814092626	135	48
TRIM27	ENSG00000204713.10	6	28903002	28923989	0.0209841888756073	0.012066760573074	135	48
MALRD1	ENSG00000204740.10	10	19048771	19790401	0.251675549528126	0.129141263329586	135	48
RANBP17	ENSG00000204764.13	5	170861870	171300015	0.769911781894348	0.61916561928792	135	48
FAM196B	ENSG00000204767.3	5	169864264	169980740	0.994990316813888	0.991195408969844	135	48
TTC25	ENSG00000204815.9	17	41930635	41965651	0.0530073505812156	0.0156899872755257	135	48
MRPL53	ENSG00000204822.6	2	74471958	74473322	0.135912770312204	0.047079421039273	135	48
MROH6	ENSG00000204839.8	8	143566187	143572971	0.713479125178247	0.609874499774438	135	48
ATXN2	ENSG00000204842.14	12	111452214	111599676	0.0497234314093891	0.0116371178908365	135	48
DCTN1	ENSG00000204843.12	2	74361154	74391988	0.115678888303884	0.0213723162724131	135	48
PNMAL2	ENSG00000204851.6	19	46486906	46494507	0.661438869553203	0.58584820252351	135	48
TCTN1	ENSG00000204852.15	12	110614027	110647893	0.280310108863399	0.0919156841227718	135	48
FAM216A	ENSG00000204856.11	12	110468376	110490385	0.0333620252575662	0.000559790501929571	135	48
ZBTB48	ENSG00000204859.12	1	6580001	6589280	0.880292753890366	0.766110354897255	135	48
IGFL2	ENSG00000204866.8	19	46143106	46161299	0.696598961679882	0.590091156531384	135	48
IGFL4	ENSG00000204869.8	19	46039748	46077094	0.546917182488999	0.280990511550627	135	48
GPR20	ENSG00000204882.3	8	141356500	141367267	0.911946438408142	0.838063602195556	135	48
MZT1	ENSG00000204899.5	13	72708357	72727687	0.0396219483852946	0.007680386462747	135	48
SPINK9	ENSG00000204909.7	5	148321203	148339849	0.107975656545917	0.0310754472316973	135	48
ZNF155	ENSG00000204920.10	19	43967862	43996895	0.0924572006485752	0.00614149198232369	135	48
UQCC3	ENSG00000204922.4	11	62671775	62673687	0.517499182075005	0.388064797284954	135	48
FBXO48	ENSG00000204923.3	2	68459419	68467258	0.0541939382760951	0.0182505473767282	135	48
FAM221B	ENSG00000204930.9	9	35816391	35828747	0.0999872178680848	0.0544525706089701	135	48
CD177	ENSG00000204936.9	19	43353659	43363172	0.923518149819385	0.865232522104381	135	48
ZNF783	ENSG00000204946.9	7	149262171	149295185	0.2292843121266	0.0434119293791642	135	48
ZNF425	ENSG00000204947.8	7	149102784	149126346	0.318813698640365	0.0938278239427355	135	48
LRRC10B	ENSG00000204950.3	11	61508800	61511018	0.0464302375198789	0.00445660709309139	135	48
C12orf73	ENSG00000204954.9	12	103950202	103965708	0.610108597625515	0.307912696673585	135	48
PCDHGA1	ENSG00000204956.5	5	141330571	141512981	0.037768419118372	0.00144751247438945	135	48
PCDHA9	ENSG00000204961.6	5	140847463	140854671	0.0444218281414993	0.00465079172707251	135	48
PCDHA8	ENSG00000204962.5	5	140841187	140843802	0.05371480901982	0.00707010237165545	135	48
PCDHA7	ENSG00000204963.5	5	140834248	140837169	0.00809903837004324	2.45453994565316e-05	135	48
PCDHA5	ENSG00000204965.8	5	140822194	140825851	0.29881407839379	0.185557928421875	135	48
PCDHA4	ENSG00000204967.10	5	140806929	140817593	0.211620759931259	0.10441954332658	135	48
PCDHA2	ENSG00000204969.6	5	140794852	140797477	0.061318946242022	0.0218187472965394	135	48
PCDHA1	ENSG00000204970.9	5	140786136	141012347	0.0630704780820488	0.000914249454510778	135	48
TRIM13	ENSG00000204977.9	13	49995888	50018451	0.581059319765164	0.316832719032181	135	48
ERICH4	ENSG00000204978.2	19	41443158	41444765	0.329182130744151	0.153417889030035	135	48
PRSS1	ENSG00000204983.13	7	142749468	142753076	0.0931018970319129	0.0208508383350257	135	48
SPIRE2	ENSG00000204991.10	16	89818179	89871319	0.0409647912070277	0.00937023838764778	135	48
AARD	ENSG00000205002.3	8	116938199	116944487	0.507021052705982	0.343189681909253	135	48
PABPN1L	ENSG00000205022.9	16	88863333	88866660	0.0668264874310062	0.00624910829911883	135	48
SLFN12L	ENSG00000205045.8	17	35473689	35537861	0.440616371503471	0.27787114587129	135	48
SLC35B4	ENSG00000205060.10	7	134289332	134317051	0.918776700210368	0.899601013694255	135	48
SYCE1L	ENSG00000205078.5	16	77206441	77213005	0.237952531154724	0.0102101610996933	135	48
TMEM231	ENSG00000205084.10	16	75536744	75556286	0.190085003098698	0.0682043000420799	135	48
FAM71F2	ENSG00000205085.10	7	128672266	128683319	0.494889522787604	0.300326867538937	135	48
CCNI2	ENSG00000205089.7	5	132747445	132754178	0.144896839986394	0.00235948153544744	135	48
TMEM240	ENSG00000205090.8	1	1535174	1540453	0.700563921565675	0.590699758335604	135	48
CDKL4	ENSG00000205111.8	2	39175646	39229588	0.948498537066096	0.930551303606592	135	48
TMEM88B	ENSG00000205116.3	1	1426128	1427787	0.121724886832	0.0863815844475162	135	48
C4orf47	ENSG00000205129.8	4	185426249	185449826	0.372154140167305	0.254214765217338	135	48
TRIQK	ENSG00000205133.11	8	92883530	93017673	0.0287408314287875	0.00411303889041998	135	48
SDHAF1	ENSG00000205138.3	19	35995199	35996315	0.0209364585251617	0.00914168172377159	135	48
ARID3C	ENSG00000205143.2	9	34621379	34628107	0.36200623571208	0.0230559525884902	135	48
PSENEN	ENSG00000205155.7	19	35745114	35747519	0.0170942809662591	0.00572107699853989	135	48
C11orf91	ENSG00000205177.6	11	33699541	33700801	0.876353478647867	0.794128680792814	135	48
ZBTB10	ENSG00000205189.11	8	80485620	80526265	0.397544745577646	0.319726389029452	135	48
C4orf46	ENSG00000205208.4	4	158666679	158672124	0.730963641371372	0.468463725065904	135	48
SCGB2B2	ENSG00000205209.7	19	34593329	34675699	0.422997210692708	0.289285697250081	135	48
CCDC144NL	ENSG00000205212.3	17	20836447	20896140	0.968997092643305	0.954352904510867	135	48
LGR4	ENSG00000205213.13	11	27365961	27472775	0.2535703362223	0.205884394806405	135	48
PSMB10	ENSG00000205220.11	16	67934502	67937087	0.0286385723833098	0.00342112942182892	135	48
VIT	ENSG00000205221.12	2	36696690	36814792	0.915495959634027	0.832957126749213	135	48
E2F4	ENSG00000205250.8	16	67192169	67198918	0.0502539500378096	0.00314780868543392	135	48
PDE7A	ENSG00000205268.10	8	65717510	65842322	0.849881386980093	0.786961972971834	135	48
TMEM170B	ENSG00000205269.5	6	11538278	11583524	0.0598672134126086	0.00849780413369317	135	48
MUC12	ENSG00000205277.9	7	100969623	101018949	0.391051840637763	0.145397625326793	135	48
CTXN3	ENSG00000205279.8	5	127649044	127658630	0.0766919259426814	0.00301651794142848	135	48
SNX2	ENSG00000205302.6	5	122774996	122830108	0.0015470350761772	0.000246029393349957	135	48
SAP25	ENSG00000205307.11	7	100572228	100573820	0.35353234655132	0.112658143365949	135	48
NT5M	ENSG00000205309.13	17	17303335	17347663	0.0773293228098566	0.00655112539209857	135	48
SARNP	ENSG00000205323.8	12	55757279	55817756	0.269857929409671	0.123863417808712	135	48
ADGRG1	ENSG00000205336.11	16	57610652	57665580	0.510035347159578	0.345001157215905	135	48
IPO7	ENSG00000205339.9	11	9384622	9448126	0.0297120433019739	0.00520659011179436	135	48
PRR13	ENSG00000205352.10	12	53441605	53446645	0.131558510067745	0.0279470944936947	135	48
TECPR1	ENSG00000205356.9	7	98214624	98252251	0.366605819843912	0.0328775963502871	135	48
MT1H	ENSG00000205358.3	16	56669814	56671129	0.0926878527318563	0.0152801536621065	135	48
MT1A	ENSG00000205362.11	16	56638666	56640087	0.845623474746516	0.793085717584615	135	48
C15orf59	ENSG00000205363.5	15	73735431	73752747	0.608117153432246	0.371975631417473	135	48
MT1M	ENSG00000205364.3	16	56632233	56633986	0.459613309056498	0.185764482240554	135	48
CFI	ENSG00000205403.12	4	109740694	109802179	0.94489297757243	0.927991467105973	135	48
SAMD9	ENSG00000205413.7	7	93099513	93118023	0.00331532769955006	1.20049678474989e-05	135	48
KRT6A	ENSG00000205420.10	12	52487174	52493257	0.462369101004426	0.222687887206437	135	48
CNEP1R1	ENSG00000205423.11	16	50024410	50037088	0.448078195773011	0.320652810618454	135	48
KRT81	ENSG00000205426.10	12	52285913	52291534	0.0109422082449016	0.000444890773201864	135	48
TP53TG3D	ENSG00000205456.11	16	32252719	32255922	0.0118653187884819	0.00150701602845619	135	48
ATP6AP1L	ENSG00000205464.11	5	82279462	82386977	0.602366847324309	0.401966459016557	135	48
CCDC85C	ENSG00000205476.8	14	99500180	99604026	0.168572179474793	0.0128055731868515	135	48
C2CD4B	ENSG00000205502.3	15	62163535	62165283	0.343956014917197	0.187421231220459	135	48
RGL3	ENSG00000205517.12	19	11384341	11419342	0.166573948161112	0.0334671822376189	135	48
NAP1L4	ENSG00000205531.12	11	2944431	2992377	0.143865077192743	0.0433141914925132	135	48
TMEM256	ENSG00000205544.3	17	7402975	7404137	0.855278830085577	0.820119072419547	135	48
CPT1B	ENSG00000205560.12	22	50568861	50578455	0.859960239688331	0.760914672830626	135	48
SMN2	ENSG00000205571.13	5	70049612	70078522	0.4974519899647	0.0195829117874871	135	48
SERF1B	ENSG00000205572.9	5	70025247	70043113	0.42984790505014	0.11042129437508	135	48
HMGN1	ENSG00000205581.10	21	39342315	39349647	0.299885235733949	0.197416653758603	135	48
DENND6B	ENSG00000205593.11	22	50309030	50327060	0.265663469479185	0.0396644838400814	135	48
EIF3CL	ENSG00000205609.12	16	28379579	28403879	0.970503693068059	0.96102495027308	135	48
LCMT1	ENSG00000205629.11	16	25111729	25178231	0.0240799395572618	0.00363030946026082	135	48
MFSD2B	ENSG00000205639.9	2	24010081	24033257	0.609579147245811	0.552808620542873	135	48
CDPF1	ENSG00000205643.10	22	46244011	46250679	0.280779863290395	0.144993745718763	135	48
LIN52	ENSG00000205659.10	14	74084796	74201235	0.606812998295475	0.433557055678804	135	48
ACOT6	ENSG00000205669.2	14	73610945	73619888	0.898234146910212	0.840477698375703	135	48
DPF3	ENSG00000205683.11	14	72619296	72894116	0.447934744827965	0.102944049130331	135	48
MANSC4	ENSG00000205693.3	12	27762738	27771276	0.621827382282421	0.503996924915168	135	48
ETFRF1	ENSG00000205707.10	12	25195216	25204788	0.0918691583324308	0.00416054812974386	135	48
C17orf107	ENSG00000205710.3	17	4899418	4902932	0.669004602298027	0.568346206782596	135	48
ITSN1	ENSG00000205726.14	21	33642400	33899861	0.932830998443189	0.85974186029311	135	48
ITPRIPL2	ENSG00000205730.6	16	19113932	19120708	0.0152643632786158	0.000460671355947603	135	48
DENND1C	ENSG00000205744.9	19	6467222	6482557	0.487439624238646	0.253891097753432	135	48
CRYZL1	ENSG00000205758.11	21	33589341	33643926	0.023453693113656	0.000358955565643138	135	48
C5orf51	ENSG00000205765.8	5	41904188	41921636	0.163827760781396	0.00596789776265002	135	48
ARRDC5	ENSG00000205784.2	19	4890437	4902867	0.0547549870582749	0.00733596728033179	135	48
CYS1	ENSG00000205795.4	2	10056780	10080944	0.0614249964349492	0.000940851696001647	135	48
PLPP6	ENSG00000205808.5	9	4662315	4665258	0.259024694900813	0.144040364413635	135	48
KLRC2	ENSG00000205809.9	12	10426854	10442263	0.39181393437952	0.173953111889172	135	48
KLRC3	ENSG00000205810.8	12	10412312	10420595	0.362373855348389	0.215189509766774	135	48
C16orf96	ENSG00000205832.7	16	4556490	4600714	0.494998898754138	0.191878080669952	135	48
GMNC	ENSG00000205835.8	3	190852878	190892429	0.257496179848508	0.0557804794208088	135	48
TTC23L	ENSG00000205838.13	5	34839164	34899456	0.433291506359459	0.101094365395999	135	48
RFPL3S	ENSG00000205853.10	22	32359906	32382052	0.445976692196845	0.299073608516825	135	48
C1QTNF9B	ENSG00000205863.10	13	23890525	23902655	0.0676392563692575	0.000899160297254631	135	48
KRTAP5-1	ENSG00000205869.2	11	1584342	1585283	0.813562376041026	0.713730689262633	135	48
DEFB134	ENSG00000205882.8	8	11993174	11996312	0.556502022925123	0.387115698972367	135	48
BHLHA9	ENSG00000205899.3	17	1270559	1271460	0.574747933454674	0.372856365031578	135	48
ZNF316	ENSG00000205903.6	7	6637322	6656432	0.0916991629782569	7.26649100155425e-05	135	48
OLIG2	ENSG00000205927.4	21	33025845	33029196	0.66353685689689	0.341300029183625	135	48
C21orf62	ENSG00000205929.10	21	32793564	32813743	0.12290110744057	0.0319294035314925	135	48
RNPS1	ENSG00000205937.11	16	2253116	2268412	0.574034287040899	0.202796830636405	135	48
NYNRIN	ENSG00000205978.5	14	24398786	24419288	0.0336761919965504	0.00110754901645197	135	48
DNAJC19	ENSG00000205981.6	3	180983709	180989769	0.509711163738223	0.13002844668269	135	48
DOK6	ENSG00000206052.10	18	69401055	69849087	0.425110410724533	0.267275408290832	135	48
HN1L	ENSG00000206053.12	16	1678256	1702280	0.0739849379643907	0.0277739135856403	135	48
ZDHHC11B	ENSG00000206077.10	5	710360	766952	0.00982820572364819	0.000364561227611108	135	48
CFAP99	ENSG00000206113.10	4	2418974	2462942	0.711898438250267	0.605456929211755	135	48
GOLGA8O	ENSG00000206127.10	15	32445106	32455634	0.334507395325151	0.2060559654468	135	48
TMEM191C	ENSG00000206140.10	22	21466423	21469935	0.626555036686645	0.474057396116141	135	48
HBA1	ENSG00000206172.8	16	176680	177522	0.612182108695667	0.488557172223235	135	48
HBM	ENSG00000206177.6	16	165978	166768	0.269698209221938	0.0979467169660916	135	48
ATP10A	ENSG00000206190.11	15	25677273	25865172	0.674945484614492	0.547443615268553	135	48
FOXL2NB	ENSG00000206262.8	3	138947234	138953451	0.0499146717158459	0.0018992724102647	135	48
RAB12	ENSG00000206418.3	18	8609445	8639381	0.00360404564101332	8.45403920506923e-05	135	48
TMEM200C	ENSG00000206432.4	18	5882072	5895955	0.115712418795726	0.014014253756438	135	48
HLA-A	ENSG00000206503.12	6	29941260	29945884	0.205266309298454	0.0628289661996255	135	48
HACD2	ENSG00000206527.9	3	123490820	123585185	0.12803551306405	0.0366458272032989	135	48
CFAP44	ENSG00000206530.10	3	113287460	113441610	0.798555840028963	0.74733765863308	135	48
LNP1	ENSG00000206535.7	3	100401399	100456319	0.00989919394070632	0.000277554957910224	135	48
VGLL3	ENSG00000206538.8	3	86876388	86991119	0.78594940453497	0.738493831411069	135	48
TRIM71	ENSG00000206557.5	3	32818018	32897826	0.748161349468003	0.658600086658648	135	48
ZCWPW2	ENSG00000206559.7	3	28349146	28538122	0.0539091544519249	0.000479161334991943	135	48
ANKRD28	ENSG00000206560.11	3	15667236	15859771	0.0852347412736013	0.0378182936936614	135	48
COLQ	ENSG00000206561.12	3	15450133	15521751	0.0161731787623757	9.82737540837745e-05	135	48
METTL6	ENSG00000206562.11	3	15381275	15426635	0.256389316191705	0.0592525664285758	135	48
XKR4	ENSG00000206579.8	8	55102389	55542054	0.145081468987895	0.0157166261333533	135	48
GPX3	ENSG00000211445.11	5	151020438	151028993	0.82255713637375	0.748001439849385	135	48
DIO2	ENSG00000211448.11	14	80197527	80387757	0.643627730230857	0.434408299846569	135	48
SELENOH	ENSG00000211450.9	11	57741250	57743513	0.230558735117385	0.0180787249044225	135	48
STK38L	ENSG00000211455.7	12	27243968	27325959	0.0557490597890006	0.00790293104744775	135	48
SACM1L	ENSG00000211456.10	3	45689186	45745424	0.0233873178749966	0.00263534391209033	135	48
TSN	ENSG00000211460.11	2	121737103	121767853	0.0780377837322412	0.0355387049601551	135	48
SLC48A1	ENSG00000211584.13	12	47753916	47782721	0.359698425055209	0.123247525495262	135	48
PRR22	ENSG00000212123.3	19	5782960	5784765	0.00321931347114704	0.000105217896625622	135	48
TAS2R19	ENSG00000212124.2	12	11021619	11022620	0.501874167894326	0.0932607168728879	135	48
TAS2R14	ENSG00000212127.5	12	10937406	10939263	0.00670070249825536	0.000124451509321617	135	48
ZRSR1	ENSG00000212643.2	5	112891422	112893094	0.135414147531554	0.0916624755560132	135	48
C17orf51	ENSG00000212719.10	17	21524790	21551680	0.986532023563712	0.981136783027434	135	48
RNF208	ENSG00000212864.3	9	137220247	137221581	0.292790056062951	0.04046527108444	135	48
MAP10	ENSG00000212916.4	1	232804892	232808407	0.185726208131253	0.0305098058944136	135	48
ZNF580	ENSG00000213015.8	19	55635016	55643469	0.0886344593517776	0.00388566547668684	135	48
ZNF611	ENSG00000213020.9	19	52702813	52735073	0.525747701829832	0.260819322460395	135	48
SYT3	ENSG00000213023.10	19	50621307	50639827	0.140955191545887	0.0285782559759742	135	48
NUP62	ENSG00000213024.11	19	49906825	49929700	0.00562452901096365	0.0010808535570269	135	48
DENND1B	ENSG00000213047.12	1	197504748	197775696	0.569962665038449	0.313615569074086	135	48
SFT2D2	ENSG00000213064.9	1	168225938	168253025	0.63082740739226	0.500700255905636	135	48
FGFR1OP	ENSG00000213066.11	6	166999182	167052713	0.00443771150465884	4.86454939562202e-05	135	48
FAM106A	ENSG00000213077.5	17	18524566	18526846	0.0211269863565029	0.00211764941758686	135	48
SCAF8	ENSG00000213079.9	6	154733325	154834244	0.084960749281289	0.00459328705915861	135	48
CFAP45	ENSG00000213085.9	1	159872364	159900163	0.226684005016032	0.122808296240398	135	48
ACKR1	ENSG00000213088.9	1	159203314	159206500	0.220208238834375	0.109740631135677	135	48
ZNF254	ENSG00000213096.10	19	24033405	24129961	0.695116234042998	0.551190410214092	135	48
TCTEX1D2	ENSG00000213123.10	3	196291219	196318299	0.321454103169104	0.0164697387457591	135	48
CRYGS	ENSG00000213139.7	3	186538441	186544451	0.653562143106249	0.58170481883067	135	48
CRIP1	ENSG00000213145.9	14	105486317	105488947	0.205001887603975	0.128127919094438	135	48
KLHL23	ENSG00000213160.9	2	169733846	169776989	0.0673467177787158	0.0205202856294503	135	48
FAM24B	ENSG00000213185.6	10	122849078	122879641	0.163999286366424	0.052286522953993	135	48
TRIM59	ENSG00000213186.7	3	160432516	160485773	0.847461354679532	0.752744544525575	135	48
MLLT11	ENSG00000213190.3	1	151057758	151068497	0.0232251339484219	0.000108087626215047	135	48
ASIC3	ENSG00000213199.7	7	151048292	151052756	0.232333676027252	0.1464045139761	135	48
GIMAP1	ENSG00000213203.2	7	150716557	150724284	0.532209357497353	0.312493338971445	135	48
CCDC183	ENSG00000213213.13	9	136796350	136807741	0.423235107818595	0.301223071197443	135	48
DNLZ	ENSG00000213221.4	9	136359606	136363789	0.759240745638967	0.579757209806506	135	48
SUPT4H1	ENSG00000213246.6	17	58345175	58351661	0.931171010527496	0.900946530968052	135	48
NRAS	ENSG00000213281.4	1	114704469	114716894	0.913032702161982	0.858318861988121	135	48
ANKRD39	ENSG00000213337.8	2	96836611	96858095	0.0258441854529443	0.000194856345326269	135	48
QTRT1	ENSG00000213339.8	19	10701451	10713437	0.149752689398305	0.000780570634178448	135	48
CHUK	ENSG00000213341.10	10	100188335	100229619	0.353446157145871	0.225532677728488	135	48
MXD3	ENSG00000213347.10	5	177305500	177312757	0.136817514728463	0.0543092499423101	135	48
GSTM2	ENSG00000213366.12	1	109668022	109709551	0.880631295622832	0.820702272401175	135	48
COG8	ENSG00000213380.14	16	69320140	69339429	0.0811427817361263	0.0225199756308609	135	48
ARHGAP19	ENSG00000213390.10	10	97222173	97292673	0.0657297475108457	0.0105210803381149	135	48
LCAT	ENSG00000213398.7	16	67939750	67943473	0.545495034688019	0.389633060882715	135	48
PVRIG	ENSG00000213413.2	7	100218241	100221490	0.0810321203720522	0.000785135261954617	135	48
GPC2	ENSG00000213420.7	7	100169606	100177369	0.616619153065832	0.530654577951614	135	48
KRT222	ENSG00000213424.8	17	40654665	40665181	0.02367497038533	0.00152699012482848	135	48
SIPA1	ENSG00000213445.9	11	65638097	65650930	0.0161397598110595	0.00580301247093207	135	48
ERV3-1	ENSG00000213462.4	7	64991037	65006743	0.151763756725411	0.00197031820757639	135	48
SYNJ2BP	ENSG00000213463.4	14	70366496	70417061	0.564207170841987	0.49324942576801	135	48
ARL2	ENSG00000213465.7	11	65014113	65022184	0.442743191157198	0.0162449969607605	135	48
TTLL13P	ENSG00000213471.9	15	90249530	90265482	0.177362457208143	0.0532760115390001	135	48
RBMXL1	ENSG00000213516.9	1	88979456	88992960	0.0099806676944353	0.00456988027848444	135	48
SRA1	ENSG00000213523.10	5	140537590	140558252	0.102984745061616	0.0378772813897931	135	48
TMEM110	ENSG00000213533.11	3	52836219	52897596	0.308837305991777	0.110694584002788	135	48
DNAJC9	ENSG00000213551.4	10	73183362	73248842	0.0976521617864207	0.0227418524076636	135	48
C8orf82	ENSG00000213563.6	8	144525733	144529132	0.844478469117976	0.680244174376814	135	48
CPLX3	ENSG00000213578.5	15	74826547	74831802	0.0614481600029512	0.043835337109169	135	48
VDAC1	ENSG00000213585.10	5	133971915	134005133	0.00711114374303889	0.000388024074747426	135	48
TMX2	ENSG00000213593.9	11	57712600	57740973	0.0693796207350561	0.0303552710046301	135	48
HEXA	ENSG00000213614.9	15	72340919	72376112	0.496492660010764	0.0284122188519325	135	48
NDUFS3	ENSG00000213619.9	11	47579016	47584562	0.318140524092396	0.0521060772749674	135	48
LEPROT	ENSG00000213625.8	1	65420587	65436007	0.0302069967851977	0.00477430621150825	135	48
LBH	ENSG00000213626.11	2	30231531	30323730	0.0298319235029946	0.0102042370695897	135	48
ADAT3	ENSG00000213638.5	19	1908019	1913089	0.137718514435392	0.0914679195227095	135	48
PPP1CB	ENSG00000213639.9	2	28751640	28802940	0.854225843568167	0.745782542184114	135	48
SULT1A4	ENSG00000213648.10	16	29459889	29464966	0.257447975367894	0.0922460103064766	135	48
GPSM3	ENSG00000213654.9	6	32190766	32194829	0.404113074444878	0.182790165343743	135	48
LAT	ENSG00000213658.11	16	28984826	28990783	0.948333013181986	0.89887217781245	135	48
NCKIPSD	ENSG00000213672.7	3	48673844	48686364	0.344128579409629	0.186955345132533	135	48
ATF6B	ENSG00000213676.10	6	32115335	32128253	0.976417273872361	0.970491892072297	135	48
TREX1	ENSG00000213689.11	3	48465811	48467645	0.483338147303695	0.259198084006871	135	48
S1PR3	ENSG00000213694.3	9	88991447	89005010	0.040552103634316	0.00595958862873187	135	48
SLC35F6	ENSG00000213699.8	2	26764284	26781231	0.159299159131674	0.00443671048291524	135	48
FAM209B	ENSG00000213714.1	20	56533246	56536520	0.188951056259052	0.0724998857671392	135	48
CLIC1	ENSG00000213719.8	6	31730618	31739763	0.109784371542656	0.0355388470118117	135	48
DDAH2	ENSG00000213722.8	6	31727038	31730580	0.0536681335861513	0.00153798041376149	135	48
RPS29	ENSG00000213741.9	14	49570984	49598696	0.119684306325865	0.0272979737361434	135	48
ATP6V1G2	ENSG00000213760.10	6	31544462	31546848	0.976005901861683	0.967286111435228	135	48
ZNF134	ENSG00000213762.11	19	57614233	57624723	0.142697219367432	0.0167253546315992	135	48
GTF2H4	ENSG00000213780.10	6	30908184	30914106	0.1448427327571	0.000464062031912369	135	48
ZNF888	ENSG00000213793.5	19	52904417	52923481	0.566687274863503	0.409472513039506	135	48
ZNF845	ENSG00000213799.11	19	53333749	53354869	0.127361712225158	0.00235929707823281	135	48
KLRK1	ENSG00000213809.8	12	10372353	10391874	0.581543239094658	0.318489975014704	135	48
EMP2	ENSG00000213853.9	16	10528422	10580698	0.707917411903885	0.589167077347074	135	48
KCTD11	ENSG00000213859.4	17	7351889	7354669	0.127775898846396	0.0111207572726095	135	48
C8orf44	ENSG00000213865.7	8	66667615	66685564	0.618725102295393	0.423029901937363	135	48
PPM1N	ENSG00000213889.10	19	45488777	45502510	0.00991875784207644	0.000219370364199297	135	48
SLC23A3	ENSG00000213901.10	2	219161465	219170095	0.821278753252774	0.725762014170214	135	48
LTB4R	ENSG00000213903.8	14	24313311	24318036	0.101892193501342	0.00528991211450734	135	48
LTB4R2	ENSG00000213906.9	14	24309125	24312053	0.493141517185122	0.194182483222219	135	48
DNASE1	ENSG00000213918.10	16	3611728	3680143	0.588191459522516	0.239345270567444	135	48
MDP1	ENSG00000213920.8	14	24213937	24216067	0.36589541643545	0.00944646932934638	135	48
CSNK1E	ENSG00000213923.11	22	38290691	38318084	0.678338694784387	0.555324270634859	135	48
CCL27	ENSG00000213927.3	9	34661893	34664048	0.215938022979528	0.100705664555076	135	48
IRF9	ENSG00000213928.8	14	24161053	24166565	0.283941606150507	0.104065997100332	135	48
GALT	ENSG00000213930.11	9	34646589	34650701	0.0633738683260696	0.0334805772975518	135	48
HBE1	ENSG00000213931.5	11	5268345	5281951	0.562187424677216	0.315485697688372	135	48
CLDN9	ENSG00000213937.3	16	3012456	3014505	0.0739727816716274	0.0104765126936634	135	48
ITGA1	ENSG00000213949.8	5	52787896	52959210	0.848758968090088	0.734437210018	135	48
NUDT19	ENSG00000213965.3	19	32691961	32713796	0.0798696794215932	0.0214307172152698	135	48
ZNF726	ENSG00000213967.10	19	23914876	23945159	0.389592118059734	0.15984641051786	135	48
TAX1BP3	ENSG00000213977.7	17	3662896	3668682	0.478797008281666	0.342815498369194	135	48
AP1G2	ENSG00000213983.11	14	23561962	23567688	0.23266443518052	0.100789339953372	135	48
ZNF90	ENSG00000213988.10	19	20077994	20127076	0.761248488162044	0.705987353647701	135	48
NAXD	ENSG00000213995.11	13	110622216	110639993	0.16049617910152	0.0208329690295702	135	48
TM6SF2	ENSG00000213996.12	19	19264366	19273391	0.0983522293245853	0.0105859582534076	135	48
MEF2B	ENSG00000213999.15	19	19145568	19170289	0.419031202963989	0.223239577360845	135	48
GANC	ENSG00000214013.9	15	42273233	42356935	0.0363247643434639	1.85643521463492e-05	135	48
TTLL3	ENSG00000214021.15	3	9808086	9855138	0.514286833420748	0.166492798299573	135	48
REPIN1	ENSG00000214022.11	7	150368189	150374044	0.0618784547298166	0.00457661548851016	135	48
MRPL23	ENSG00000214026.10	11	1947278	1972793	0.3892542250615	0.121582112699078	135	48
ZNF891	ENSG00000214029.4	12	133107545	133130473	0.128135628331877	0.000749439926108077	135	48
SMIM7	ENSG00000214046.8	19	16631154	16660442	0.943145257414935	0.906807079194034	135	48
FBXO16	ENSG00000214050.7	8	28428408	28490318	0.776512695669	0.68139219530922	135	48
TSPAN4	ENSG00000214063.10	11	842808	867116	0.555859702804099	0.405728786674455	135	48
CPNE1	ENSG00000214078.12	20	35626031	35664759	0.590294445530364	0.317040820374342	135	48
ARL16	ENSG00000214087.8	17	81681174	81683924	0.135054702130333	0.00291316991917828	135	48
SMCO1	ENSG00000214097.4	3	196506877	196515366	0.0796642532881187	0.013340838356836	135	48
WEE2	ENSG00000214102.7	7	141708353	141731271	0.0141085987050215	0.000994635940002507	135	48
LYRM4	ENSG00000214113.10	6	5102593	5260939	0.760820496823647	0.639161976677477	135	48
MYCBP	ENSG00000214114.8	1	38864236	38873368	0.0573027159648981	0.0218202011439172	135	48
PRCD	ENSG00000214140.10	17	76538064	76553578	0.146289615205193	0.0645681967831916	135	48
ALG3	ENSG00000214160.9	3	184242330	184249548	0.00260692693544672	1.10340766944611e-06	135	48
ZNF788	ENSG00000214189.8	19	12092263	12135927	0.0106262123398929	2.59089899580116e-05	135	48
SH3D21	ENSG00000214193.10	1	36306387	36324886	0.437394140605266	0.212785067725007	135	48
LINC00998	ENSG00000214194.8	7	113116718	113118613	0.651979004372874	0.358760340450319	135	48
C19orf38	ENSG00000214212.8	19	10836575	10869790	0.00835274225175383	0.002230910848796	135	48
C17orf67	ENSG00000214226.8	17	56791913	56838773	0.176787446578242	0.101899426732629	135	48
MINDY4B	ENSG00000214237.10	3	150871045	150905439	0.00243928046279897	0.000120141398559477	135	48
FIS1	ENSG00000214253.8	7	101239458	101252316	0.147102534086577	0.0330481176742006	135	48
ANG	ENSG00000214274.9	14	20688773	20698971	0.639774026774557	0.388278856799507	135	48
SCART1	ENSG00000214279.13	10	133453946	133469183	0.903029330474482	0.871812887657504	135	48
COLCA2	ENSG00000214290.8	11	111298840	111308735	0.697927208248709	0.60417494883841	135	48
SPDYE3	ENSG00000214300.7	7	100307702	100322196	0.16893577454092	0.060562572901933	135	48
MBLAC1	ENSG00000214309.4	7	100126694	100128498	0.0584236015874495	0.00595848890767365	135	48
SOGA3	ENSG00000214338.10	6	127472794	127519191	0.124364256924293	0.0535571337532016	135	48
NEURL1B	ENSG00000214357.8	5	172641266	172691540	0.956510760061015	0.945574006875158	135	48
HAUS3	ENSG00000214367.7	4	2227464	2242164	0.00785952649804345	0.0026390053185589	135	48
VSTM5	ENSG00000214376.5	11	93818232	93850531	0.0315460904211465	0.00209589729723478	135	48
LCNL1	ENSG00000214402.6	9	136982993	136985761	0.791049753941642	0.725974360598264	135	48
BBIP1	ENSG00000214413.7	10	110900007	110919274	0.492773564255527	0.199828068951394	135	48
AS3MT	ENSG00000214435.7	10	102869516	102901899	0.962739200519724	0.821066442480794	135	48
PLIN5	ENSG00000214456.8	19	4522531	4535224	0.351266863538149	0.0303264766572166	135	48
SEC14L6	ENSG00000214491.8	22	30522799	30546682	0.974383861142826	0.954761094119941	135	48
PPME1	ENSG00000214517.9	11	74171211	74254703	0.00448472581681601	0.000527129864446813	135	48
STARD10	ENSG00000214530.8	11	72754729	72794168	0.110299601799099	0.0509909603605205	135	48
NUTM2D	ENSG00000214562.14	10	87357883	87370695	0.328255198118568	0.12290721598228	135	48
CPEB1	ENSG00000214575.9	15	82543203	82648861	0.438135861650617	0.351968333194109	135	48
EML6	ENSG00000214595.11	2	54723665	54972025	0.804293539721872	0.743873804299006	135	48
ZNF727	ENSG00000214652.5	7	64045443	64078549	0.404088766654496	0.0338113996366282	135	48
RP11-27I1.4	ENSG00000214654.7	9	120793551	120799918	0.540479204073709	0.306113701645341	135	48
ZSWIM8	ENSG00000214655.10	10	73785582	73801797	0.2214248399672	0.0552228135476247	135	48
C10orf105	ENSG00000214688.5	10	71711702	71737824	0.752594714220272	0.679050535168553	135	48
ARHGEF33	ENSG00000214694.10	2	38889880	38975449	0.529041979369542	0.410564304121275	135	48
C12orf71	ENSG00000214700.5	12	27081058	27082514	0.611862482397748	0.555788652626813	135	48
IFRD2	ENSG00000214706.10	3	50288115	50292830	0.887025841984582	0.867481384119099	135	48
CAPN14	ENSG00000214711.9	2	31173056	31233858	0.599467819028	0.269882365123401	135	48
TOMM6	ENSG00000214736.7	6	41787662	41789895	0.399206306584263	0.24339957674593	135	48
HNRNPUL2	ENSG00000214753.2	11	62712630	62727349	0.68249983899519	0.523024294480207	135	48
METTL12	ENSG00000214756.7	11	62665309	62668108	0.0757315572739626	0.0430369212145687	135	48
RP11-726G1.1	ENSG00000214776.10	12	9467552	9576275	0.635029069622059	0.50911350218626	135	48
MS4A4E	ENSG00000214787.9	11	60201253	60243088	0.152455475722171	0.0523839525092665	135	48
RAD51AP2	ENSG00000214842.5	2	17510584	17518439	0.0415130536185203	0.0119146120445097	135	48
SMTNL1	ENSG00000214872.8	11	57542641	57550274	0.20365558797115	0.0901389873806903	135	48
NPIPA8	ENSG00000214940.8	16	18317942	18334850	0.196576690775298	0.0162103979641693	135	48
ZSWIM7	ENSG00000214941.7	17	15976560	15993830	0.11805505878489	0.0206562838699713	135	48
ARHGEF28	ENSG00000214944.9	5	73626158	73941993	0.390991403566912	0.149596019151812	135	48
TBC1D26	ENSG00000214946.14	17	15732247	15746162	0.228467703166596	0.0483668633484691	135	48
LRRC69	ENSG00000214954.8	8	91101832	91219236	0.00547799647620589	0.00050351828561466	135	48
ISPD	ENSG00000214960.9	7	16087527	16421322	0.408596893741425	0.191955664186481	135	48
NPIPA7	ENSG00000214967.5	16	16379055	16393954	0.341752671749412	0.190744204551844	135	48
C22orf29	ENSG00000215012.8	22	19846138	19852486	0.00401584666695309	7.16642049997906e-05	135	48
COL28A1	ENSG00000215018.9	7	7356203	7535853	0.104059971582313	0.00367290421933303	135	48
PHB2	ENSG00000215021.8	12	6965383	6970825	0.663280473978389	0.570124149627682	135	48
NEURL4	ENSG00000215041.9	17	7315628	7329393	0.616731677925367	0.404254812086351	135	48
GRID2IP	ENSG00000215045.8	7	6497462	6551436	0.940919430851673	0.899329343018721	135	48
UBXN2B	ENSG00000215114.8	8	58411264	58451501	0.209129036016945	0.0633086009288777	135	48
CBWD7	ENSG00000215126.10	9	41131306	41199261	0.114215349242775	0.0466755744751916	135	48
FAM166B	ENSG00000215187.10	9	35561899	35563899	0.272536973602992	0.189789951153105	135	48
PEX26	ENSG00000215193.12	22	18079874	18105396	0.307144395086841	0.0953568653482049	135	48
C5orf49	ENSG00000215217.6	5	7830378	7851185	0.485745230919611	0.252719652459373	135	48
UBE2QL1	ENSG00000215218.3	5	6448623	6494909	0.196426225411082	0.0794026816319226	135	48
FASTKD5	ENSG00000215251.3	20	3146519	3149260	0.0498384178015623	0.0043134946416737	135	48
GOLGA8B	ENSG00000215252.11	15	34525207	34583651	0.497870560799117	0.299481791409334	135	48
HOMEZ	ENSG00000215271.7	14	23272422	23286117	0.108860474804893	0.0373660045180097	135	48
VPS16	ENSG00000215305.9	20	2840703	2866732	0.855203678215851	0.784875461808812	135	48
MYL5	ENSG00000215375.6	4	673822	681140	0.195546124575723	0.0876021347681518	135	48
SCRT2	ENSG00000215397.3	20	661596	676179	0.0985183291551788	0.0124965505279442	135	48
ZNF407	ENSG00000215421.9	18	74597870	75065669	0.197041413027374	0.0806931803087425	135	48
NPEPL1	ENSG00000215440.11	20	58689131	58715844	0.0975149191060152	0.00660825022350106	135	48
SIAH3	ENSG00000215475.4	13	45777243	45851736	0.19155951289166	0.11201614323514	135	48
C20orf202	ENSG00000215595.1	20	1203454	1208274	0.520176463740003	0.359525638275998	135	48
HMX1	ENSG00000215612.7	4	8846076	8871817	0.0587975971698887	0.0277100285251723	135	48
CELA2B	ENSG00000215704.9	1	15465909	15487437	0.586501057027422	0.380062288217499	135	48
TMEM242	ENSG00000215712.10	6	157289386	157323601	0.611983500671256	0.363633297538727	135	48
TMEM167B	ENSG00000215717.5	1	109090859	109096934	0.11560323271415	0.0229186769171322	135	48
FAM72D	ENSG00000215784.5	1	145096000	145112696	1	0.984224977054405	135	48
TNFRSF25	ENSG00000215788.9	1	6461151	6466091	0.0426472968341782	0.0115273087637587	135	48
SLC35E2	ENSG00000215790.6	1	1724838	1745992	0.724639116098776	0.493715780860817	135	48
TSTD1	ENSG00000215845.10	1	161037631	161038990	0.190940026767402	0.0101641452646903	135	48
CYB5RL	ENSG00000215883.10	1	54169651	54200036	0.297278525797109	0.043655491345266	135	48
TTC34	ENSG00000215912.12	1	2635976	2801717	0.113139458148692	0.0141741969972132	135	48
ATAD3C	ENSG00000215915.9	1	1449689	1470158	0.905466271286586	0.842050553362788	135	48
IFI30	ENSG00000216490.3	19	18173162	18178117	0.384764494752775	0.242595570978012	135	48
AC131097.4	ENSG00000216921.7	2	241893985	241902551	0.871816921560673	0.782120667573992	135	48
CCDC7	ENSG00000216937.13	10	32446140	32882874	0.681316401517776	0.444269296553556	135	48
FNIP1	ENSG00000217128.11	5	131641714	131797063	0.18422385525892	0.00116233339828748	135	48
SP9	ENSG00000217236.1	2	174337567	174338492	0.0992990739750159	0.00180074783500871	135	48
SYCE3	ENSG00000217442.3	22	50551112	50562905	0.694976151401444	0.587482925341588	135	48
CKLF	ENSG00000217555.12	16	66552563	66566251	0.682037314203518	0.44717206467695	135	48
PAM16	ENSG00000217930.7	16	4331549	4355607	0.387900583488762	0.153368961322179	135	48
TENM3	ENSG00000218336.8	4	182143987	182803024	0.22953413110278	0.0578433166222931	135	48
CEBPZOS	ENSG00000218739.9	2	37196488	37216139	0.0277370058044425	0.00186510657492862	135	48
ZNF579	ENSG00000218891.4	19	55576770	55580845	0.0556131987218351	0.0121982101618135	135	48
CELA3B	ENSG00000219073.7	1	21977021	21998642	0.00661081080193049	0.000629704928963901	135	48
RNASEK	ENSG00000219200.11	17	7012417	7014494	0.334750891117347	0.0550075142226195	135	48
TEX40	ENSG00000219435.5	11	64300391	64304770	0.312594468818639	0.146271760871374	135	48
FAM19A5	ENSG00000219438.8	22	48489460	48850912	0.00913356334102405	0.00117199397620629	135	48
NBPF1	ENSG00000219481.10	1	16562319	16613562	0.425860860510164	0.241145897307771	135	48
UMAD1	ENSG00000219545.11	7	7641504	7968020	0.0530927870021267	0.00877778904388937	135	48
PPP1R3G	ENSG00000219607.3	6	5084581	5089487	0.558997966713931	0.29098329487582	135	48
FAM228B	ENSG00000219626.8	2	24076526	24169640	0.160026140043635	0.0454183612876165	135	48
LINGO3	ENSG00000220008.3	19	2289784	2292024	0.516951468731562	0.244568390537065	135	48
ZGLP1	ENSG00000220201.7	19	10304803	10309880	0.716517978428258	0.675651732164614	135	48
VAMP2	ENSG00000220205.8	17	8159149	8163546	0.474150148692834	0.39669709425502	135	48
C6orf226	ENSG00000221821.3	6	42890265	42890816	0.484475785400941	0.366273495924579	135	48
PPP3R1	ENSG00000221823.10	2	68178857	68256237	0.0131737740121153	0.00239472899860119	135	48
FANCG	ENSG00000221829.9	9	35073835	35080016	0.801661361460367	0.673472957892129	135	48
AP4M1	ENSG00000221838.9	7	100101941	100110345	0.264102822117759	0.0472936260069637	135	48
C2orf16	ENSG00000221843.4	2	27537386	27582721	0.212813125877075	0.0263569433284247	135	48
PLXNA4	ENSG00000221866.9	7	132123332	132648688	0.98039193053298	0.970660707836281	135	48
CEBPD	ENSG00000221869.4	8	47736909	47739086	0.604634405626413	0.426490663617118	135	48
OR3A2	ENSG00000221882.2	17	3277899	3278974	0.666583938302503	0.462674967035643	135	48
ARIH2OS	ENSG00000221883.2	3	48917788	48919385	0.0199951688431586	0.00759357544488944	135	48
ZBED8	ENSG00000221886.3	5	160393148	160400097	0.6033028292622	0.479695135739958	135	48
HMSD	ENSG00000221887.5	18	63949301	63968786	0.221644328565807	0.134738267891935	135	48
NPTXR	ENSG00000221890.3	22	38818452	38843982	0.0336401990475326	0.00599260870448922	135	48
FAM200A	ENSG00000221909.2	7	99546308	99558405	0.172120181484894	0.068124303035008	135	48
PPP2R2A	ENSG00000221914.9	8	26291491	26372680	0.0422924836470361	0.0175614082214023	135	48
C19orf73	ENSG00000221916.3	19	49118461	49119140	0.92066410355685	0.811137759502811	135	48
ZNF880	ENSG00000221923.8	19	52369917	52385795	0.555755713962665	0.200551569511207	135	48
TRIM16	ENSG00000221926.11	17	15627960	15684311	0.244405956300172	0.0506873395829061	135	48
TIGD1	ENSG00000221944.6	2	232547968	232550051	0.682347353195838	0.584010690378077	135	48
FXYD7	ENSG00000221946.7	19	35143250	35154301	0.909341998821972	0.797349384818102	135	48
XKR9	ENSG00000221947.7	8	70669365	70790371	0.107771912861001	0.0119362298786231	135	48
SLC12A8	ENSG00000221955.10	3	125082636	125212864	0.829750338401023	0.768567380473567	135	48
APOL6	ENSG00000221963.5	22	35648395	35668409	0.00358743311300725	0.000141076076668647	135	48
FADS3	ENSG00000221968.8	11	61873519	61892051	0.26340232669604	0.101413034293404	135	48
C3orf36	ENSG00000221972.3	3	133928145	133929812	0.667971997684433	0.592415395898704	135	48
CCNL2	ENSG00000221978.11	1	1386482	1399328	0.0258203152759195	0.000128672479688086	135	48
UBA52	ENSG00000221983.7	19	18571730	18577550	0.93796805625236	0.921319062966034	135	48
MYBPHL	ENSG00000221986.6	1	109292365	109307041	0.024817823105	0.00229468403269447	135	48
PPT2	ENSG00000221988.12	6	32153999	32163680	0.431896494016723	0.28097544047708	135	48
TIAF1	ENSG00000221995.5	17	29074915	29078857	0.02426925437991	0.00179359758815636	135	48
BTBD19	ENSG00000222009.8	1	44808482	44814129	0.00968283092846245	0.000234432653845988	135	48
FAM185A	ENSG00000222011.8	7	102748971	102809225	0.0375555616337998	1.11776731915479e-05	135	48
RAB6C	ENSG00000222014.5	2	129980467	129982738	0.941250675380692	0.886715720071437	135	48
DCDC2B	ENSG00000222046.2	1	32209094	32215846	0.0892083158657581	0.0257846548177769	135	48
RP11-211G3.2	ENSG00000223401.2	3	187743686	187746028	0.26938668185065	0.124043326520147	135	48
EXOSC6	ENSG00000223496.2	16	70246778	70251930	0.373107892285297	0.0038219246213298	135	48
VPS52	ENSG00000223501.8	6	33250272	33272009	0.0330272649922064	0.00123004058367638	135	48
ZNF844	ENSG00000223547.9	19	12064699	12081565	0.44143382990353	0.270770054751568	135	48
CKMT1A	ENSG00000223572.9	15	43692886	43699222	0.620166353800421	0.390970875791266	135	48
TINCR	ENSG00000223573.6	19	5558167	5568034	0.836007409920552	0.78296406616509	135	48
HBD	ENSG00000223609.7	11	5232678	5235370	0.28302403524527	0.0784542517336285	135	48
C1GALT1C1L	ENSG00000223658.7	2	43675151	43676322	0.192429923983668	0.00992083092145793	135	48
CERS1	ENSG00000223802.7	19	18877909	18896727	0.133396112197748	0.0421696761469846	135	48
HLA-DPB1	ENSG00000223865.10	6	33075926	33087201	0.610217444527477	0.491797031113185	135	48
CPTP	ENSG00000224051.6	1	1324756	1328897	0.848767368725132	0.732791581010298	135	48
PRR29	ENSG00000224383.7	17	64001084	64004304	0.639363804844127	0.556889182190451	135	48
C4B	ENSG00000224389.8	6	32014762	32035418	0.463114663860465	0.290900354341886	135	48
ADM5	ENSG00000224420.3	19	49689030	49690575	0.0154206328678197	0.000542652290434462	135	48
ATXN1L	ENSG00000224470.7	16	71845991	71883210	0.0395840181371143	0.00208351735326744	135	48
SMIM13	ENSG00000224531.5	6	11094033	11138733	0.0320290241284974	0.00127419468445437	135	48
NPIPA3	ENSG00000224712.12	16	14708944	14726338	0.00118005552065229	9.77989061552953e-06	135	48
NDUFAF8	ENSG00000224877.3	17	81239239	81241281	0.0351492872745984	0.0109604621783184	135	48
PRRT4	ENSG00000224940.8	7	128350325	128361685	0.534316880154987	0.23871734039215	135	48
TMEM233	ENSG00000224982.3	12	119593459	119643066	0.4513874983082	0.0402977483610508	135	48
AATK-AS1	ENSG00000225180.7	17	81165507	81183164	0.0674942946640174	0.0250027805057218	135	48
PLEKHM1	ENSG00000225190.10	17	45435900	45490749	0.297852307409966	0.162468132802928	135	48
CT62	ENSG00000225362.8	15	71110244	71115494	0.173893394100693	0.0118986879015927	135	48
MKRN2OS	ENSG00000225526.4	3	12514934	12561059	0.175174915994816	0.0254134167505586	135	48
C2CD4D	ENSG00000225556.1	1	151837819	151840557	0.109650218695846	0.0422782750289529	135	48
ZNF469	ENSG00000225614.2	16	88427471	88440757	0.794999435243481	0.693972514029874	135	48
MCRIP1	ENSG00000225663.7	17	81822361	81833302	0.745534995312771	0.682486995853163	135	48
SLC26A6	ENSG00000225697.12	3	48625723	48635493	0.0344422400601247	0.00470022449193478	135	48
FAM229A	ENSG00000225828.1	1	32361270	32362196	0.726426096559612	0.627387701939291	135	48
ERCC6	ENSG00000225830.12	10	49455368	49539538	0.0561468969358642	0.00680047633476456	135	48
LINC00694	ENSG00000225873.3	3	44421127	44429065	0.552959209649721	0.371664944160019	135	48
NOL7	ENSG00000225921.6	6	13615327	13621205	0.282241951263053	0.181141367532075	135	48
ELFN1	ENSG00000225968.7	7	1688119	1747954	0.076839535363388	0.0208194324205766	135	48
PIGBOS1	ENSG00000225973.3	15	55317184	55318930	0.0221637581941217	0.00428656797296767	135	48
FTCDNL1	ENSG00000226124.6	2	199760544	199851173	0.738978461365942	0.557819899497526	135	48
TEX22	ENSG00000226174.6	14	105398579	105413859	0.58162520162214	0.143162987522877	135	48
TMEM185B	ENSG00000226479.3	2	120221278	120223408	0.102586252828439	0.0269752825674245	135	48
AC138647.1	ENSG00000226490.1	8	141514638	141518737	0.712603087915614	0.564431716842113	135	48
HSBP1L1	ENSG00000226742.3	18	79964561	79970810	0.805105086267501	0.723672961478267	135	48
SRRM5	ENSG00000226763.4	19	43612107	43614487	0.0779110515782621	0.00524429832115177	135	48
ERVMER34-1	ENSG00000226887.7	4	52722618	52751640	0.401193919489664	0.059642309176939	135	48
LTA	ENSG00000226979.8	6	31572054	31574324	0.0588207828978262	0.00555878880109969	135	48
C14orf132	ENSG00000227051.6	14	96039324	96093889	0.944051954374022	0.915464870822752	135	48
WDR46	ENSG00000227057.9	6	33279108	33289301	0.444229832362773	0.23053706518063	135	48
ZNF717	ENSG00000227124.8	3	75709643	75785583	0.0277028926885677	0.00709866104264619	135	48
KLLN	ENSG00000227268.3	10	87859161	87863112	0.0518952281934738	0.0196315393008475	135	48
PARG	ENSG00000227345.8	10	49818279	49941998	0.0907362709691552	0.0423036309403483	135	48
SCAMP4	ENSG00000227500.9	19	1905214	1926013	0.359165952353595	0.258749436387121	135	48
LTB	ENSG00000227507.2	6	31580525	31582522	0.0240338249995634	0.00629276712288415	135	48
MRLN	ENSG00000227877.6	10	59736692	59756041	0.937246469456901	0.898750325171893	135	48
POLR2J2	ENSG00000228049.7	7	102665368	102671629	0.138475496719283	0.00452578416669527	135	48
C19orf24	ENSG00000228300.13	19	1275438	1279249	0.409347048398448	0.171824103143276	135	48
TSTD3	ENSG00000228439.5	6	99520693	99531918	0.0015036355125301	1.0079865725946e-05	135	48
OST4	ENSG00000228474.5	2	27070623	27071773	0.948830921256861	0.923224136973135	135	48
LINC01125	ENSG00000228486.10	2	97664217	97703064	0.144374542600449	0.0329784979528444	135	48
NUTM2E	ENSG00000228570.7	10	79841358	79850878	0.158871615001005	0.0372180953957199	135	48
FNDC10	ENSG00000228594.3	1	1598012	1600096	0.0589316722529041	0.0154082483772015	135	48
ZNF883	ENSG00000228623.5	9	112964898	113050043	0.0527084521819288	0.000129404626643844	135	48
PROB1	ENSG00000228672.3	5	139390592	139395713	0.890633590532381	0.772600883620065	135	48
ARL17B	ENSG00000228696.8	17	46274784	46361797	0.781240103470547	0.566691505352726	135	48
DHFR	ENSG00000228716.6	5	80626228	80654983	0.206964915232005	0.0329575109174137	135	48
SAPCD1	ENSG00000228727.8	6	31762835	31764851	0.113587167557803	0.071863122953605	135	48
RPL41	ENSG00000229117.8	12	56116586	56117943	0.049705782060965	0.0194789311352206	135	48
ORM1	ENSG00000229314.5	9	114323056	114326475	0.645208538363913	0.455429878580385	135	48
SFTA3	ENSG00000229415.9	14	36473288	36513829	0.699420304241327	0.548185258534058	135	48
SPINK8	ENSG00000229453.2	3	48306842	48328341	0.878641675981234	0.812830224852059	135	48
PATL2	ENSG00000229474.6	15	44665732	44711316	0.0621354940884909	0.000112009158754901	135	48
NKX1-2	ENSG00000229544.8	10	124445239	124450184	0.962481397295976	0.936634296648068	135	48
ZNF688	ENSG00000229809.8	16	30569346	30572734	0.353910239996959	0.219988405113221	135	48
PET100	ENSG00000229833.9	19	7629737	7631956	0.841265768222997	0.785456902885899	135	48
PGA3	ENSG00000229859.9	11	61203380	61213098	0.170893222647799	0.0553349480111035	135	48
IQCF3	ENSG00000229972.7	3	51826874	51830856	0.191197403878175	0.0932964028600973	135	48
RP11-402G3.5	ENSG00000230054.2	9	114656304	114662374	0.753999167150532	0.66066984787881	135	48
ACBD6	ENSG00000230124.6	1	180269653	180502954	0.979568712301125	0.966144684880387	135	48
ANKRD18B	ENSG00000230453.9	9	33524394	33573009	0.90693474865993	0.84801384135321	135	48
PPP5D1	ENSG00000230510.6	19	46480796	46601200	0.662390760192599	0.569154186004462	135	48
CCDC192	ENSG00000230561.4	5	127703389	127941634	0.0467003375803198	0.00804697339017853	135	48
RP11-286H14.4	ENSG00000230626.4	7	129126518	129130793	0.838828332705813	0.737794400842054	135	48
SETSIP	ENSG00000230667.5	1	92074533	92075441	0.103300877218988	0.0154682029959958	135	48
ANKRD63	ENSG00000230778.1	15	40281444	40282586	0.0924882167546721	0.0459114852141579	135	48
STMND1	ENSG00000230873.8	6	17102258	17131372	0.10142409606781	0.0561351437401328	135	48
HSBP1	ENSG00000230989.6	16	83807843	83819737	0.192894594174227	0.0384670836494215	135	48
C17orf105	ENSG00000231256.7	17	43780435	43787612	0.0337290643410218	0.0133310476884131	135	48
HLA-DPA1	ENSG00000231389.7	6	33064569	33073772	0.0282517173204658	0.00352609629177073	135	48
RPS18	ENSG00000231500.6	6	33272048	33276510	0.00977950515886788	2.88270932832184e-05	135	48
DIRC3	ENSG00000231672.6	2	217284019	217756593	0.0281245876339214	0.00709042131594951	135	48
TSPAN19	ENSG00000231738.10	12	85014311	85036277	0.539954429789437	0.287527245520044	135	48
AKAIN1	ENSG00000231824.3	18	5145285	5197503	0.623158496607204	0.33715183215825	135	48
CYP21A2	ENSG00000231852.6	6	32038265	32041670	0.0154144071026872	0.0017167542243704	135	48
OR5K2	ENSG00000231861.2	3	98497604	98498663	0.20786762690473	0.0787058842126188	135	48
PRH1	ENSG00000231887.6	12	10824960	10884255	0.766524154304857	0.566752257830571	135	48
TAPBP	ENSG00000231925.11	6	33299694	33314387	0.902200855967047	0.846133326796964	135	48
ZBED9	ENSG00000232040.2	6	28571630	28616212	0.977687704448588	0.954320470500051	135	48
TMEM253	ENSG00000232070.8	14	21099015	21101451	0.499055694760884	0.291440778816139	135	48
TMA7	ENSG00000232112.3	3	48443848	48444208	0.00381433461571146	2.69123836730273e-05	135	48
MTRNR2L4	ENSG00000232196.3	16	3370979	3372740	0.24672441214128	0.108762371974587	135	48
ASCL5	ENSG00000232237.3	1	201113953	201127184	0.0483468924870516	0.00810517715908395	135	48
LINC00493	ENSG00000232388.4	20	18567347	18569563	0.0292020174374731	0.000487318091781586	135	48
C9orf172	ENSG00000232434.2	9	136844415	136848801	0.571062288034109	0.307381673740293	135	48
HLA-DQB2	ENSG00000232629.8	6	32756098	32763534	0.193598300991999	0.0159787568317166	135	48
GOLGA8N	ENSG00000232653.8	15	32593456	32607310	0.0252493663129434	0.0025082507182879	135	48
TNF	ENSG00000232810.3	6	31575567	31578336	0.0462083685989804	0.00712819726663846	135	48
PET117	ENSG00000232838.3	20	18137873	18143169	0.281699947141874	0.11930402028287	135	48
LYRM9	ENSG00000232859.9	17	27878314	27893383	0.0162204775004014	0.00119342996305424	135	48
RP11-1212A22.4	ENSG00000233024.7	16	18358086	18374952	0.213896446108558	0.045006883889558	135	48
WTH3DI	ENSG00000233087.7	2	131361111	131364142	0.0427742100263426	0.00807489378446339	135	48
RNF224	ENSG00000233198.3	9	137227271	137229638	0.0364479525545976	0.00161563639763988	135	48
NPIPB7	ENSG00000233232.6	16	28456372	28471175	0.100019446195801	0.0423063349629158	135	48
GPX1	ENSG00000233276.3	3	49357176	49358600	0.687612878378425	0.455737619819904	135	48
BTBD18	ENSG00000233436.7	11	57743555	57751781	0.607673414205542	0.317616266239656	135	48
TMEM238	ENSG00000233493.3	19	55379245	55384598	0.841697840210967	0.750945167676842	135	48
TWIST2	ENSG00000233608.3	2	238848032	238910543	0.0623312623109356	0.0154494078276419	135	48
PIRT	ENSG00000233670.6	17	10822475	10838445	0.384807634213679	0.123023008117596	135	48
MYCNOS	ENSG00000233718.6	2	15939898	15941723	0.708451578618958	0.476734479251612	135	48
AC092835.2	ENSG00000233757.6	2	95207535	95259774	0.0135560893340189	0.00448244288174665	135	48
HIST1H2BN	ENSG00000233822.4	6	27837760	27865798	0.382492800653572	0.0355275613920673	135	48
RPS28	ENSG00000233927.4	19	8321500	8323314	0.102660540062879	0.0049460391830155	135	48
CTXN2	ENSG00000233932.4	15	48191539	48203756	0.031497689172085	7.87713839173784e-05	135	48
UQCRHL	ENSG00000233954.6	1	15807169	15809348	0.321888220041499	0.0548987064652608	135	48
TRIM26	ENSG00000234127.8	6	30184455	30213427	0.082842708941477	0.00960364025963692	135	48
TMEM229A	ENSG00000234224.2	7	124030916	124033023	0.0651607117959278	0.00293865256620576	135	48
ZNF879	ENSG00000234284.6	5	179023752	179035064	0.231763777778327	0.0475908526693982	135	48
CCDC188	ENSG00000234409.6	22	20148427	20151065	0.0250765420046892	0.00619268484686663	135	48
ZNF736	ENSG00000234444.9	7	64307459	64354860	0.323663460428585	0.0787444310197355	135	48
PINLYP	ENSG00000234465.10	19	43576800	43582104	0.459497499800604	0.362391460784846	135	48
C5orf58	ENSG00000234511.8	5	170232447	170252575	0.645901812741713	0.456710578981583	135	48
FAM133B	ENSG00000234545.7	7	92560793	92590394	0.0149892744894661	0.0077275767105463	135	48
JRK	ENSG00000234616.8	8	142657460	142681920	0.0655543703263023	0.00361284975928374	135	48
NPIPB2	ENSG00000234719.8	16	11927373	11976643	0.135589007921919	0.000979155653714858	135	48
HLA-B	ENSG00000234745.10	6	31269491	31356442	0.022766101420497	0.0022202736101824	135	48
APOC2	ENSG00000234906.9	19	44945982	44949565	0.813788018122421	0.693034862965334	135	48
SHISA8	ENSG00000234965.2	22	41909554	41914667	0.0106457231138735	0.0027473803258045	135	48
C19orf81	ENSG00000235034.6	19	50649445	50659310	0.157021090640083	0.0292239127285058	135	48
ANKRD65	ENSG00000235098.8	1	1418420	1421769	0.170797022274327	0.0521380376316514	135	48
LINC00094	ENSG00000235106.9	9	134025439	134034666	0.749910675113532	0.6120519407511	135	48
ZSCAN31	ENSG00000235109.7	6	28324693	28356271	0.906247940072304	0.531775037072931	135	48
AC010731.4	ENSG00000235118.7	2	206642418	206649449	0.574098750550913	0.501034720613055	135	48
C12orf75	ENSG00000235162.8	12	105235290	105396097	0.217667311827595	0.0832591748180032	135	48
SMIM1	ENSG00000235169.7	1	3772788	3775982	0.117723887630126	0.0240551780389281	135	48
HGH1	ENSG00000235173.6	8	144137769	144140843	0.0339219557133764	0.00451965791115278	135	48
PPP1R3E	ENSG00000235194.8	14	23295915	23301583	0.39911805584602	0.234492444154368	135	48
SPAAR	ENSG00000235387.2	9	35909483	35937153	0.331461499393684	0.213677250122012	135	48
TOPORS-AS1	ENSG00000235453.8	9	32551144	32565628	0.0325916177151168	0.00028202253690096	135	48
NFAM1	ENSG00000235568.6	22	42380410	42432395	0.944585978198925	0.914893904400093	135	48
RNF148	ENSG00000235631.1	7	122701664	122702967	0.0979336418017928	0.0373985451375525	135	48
ANKRD34C	ENSG00000235711.4	15	79293285	79298235	0.713862969351787	0.608270894083097	135	48
KIAA0040	ENSG00000235750.9	1	175156987	175192999	0.172339710335565	0.0408077115810934	135	48
B3GALT4	ENSG00000235863.3	6	33277132	33284832	0.401698809786782	0.22653503835417	135	48
ZBTB22	ENSG00000236104.2	6	33314406	33317942	0.0644560818157951	0.0240305510307227	135	48
AC002429.5	ENSG00000236197.3	7	95035731	95214332	0.643967919911527	0.457150261512616	135	48
CLEC2L	ENSG00000236279.6	7	139523856	139544984	0.99471769568166	0.993258306338434	135	48
ZBED5	ENSG00000236287.7	11	10812074	10858258	0.873477264494444	0.765775698808267	135	48
LINC00854	ENSG00000236383.8	17	43216941	43305397	0.776637825505541	0.666483099124712	135	48
UBE2L5P	ENSG00000236444.4	13	30422488	30428616	0.0010350552807432	1.55915321924673e-05	135	48
ZNF853	ENSG00000236609.3	7	6615617	6624290	0.115545192545646	0.0107298265381347	135	48
RP11-96L14.7	ENSG00000236782.6	1	26169516	26171821	0.9488493401908	0.929622533502323	135	48
B3GNT9	ENSG00000237172.3	16	67148540	67151214	0.118756045568585	0.00886278173112711	135	48
CDKN2AIPNL	ENSG00000237190.3	5	134402087	134411898	0.232680342874229	0.117696280848381	135	48
CKMT1B	ENSG00000237289.9	15	43593054	43604901	0.886248846905517	0.798281851942304	135	48
RNF223	ENSG00000237330.2	1	1070966	1074307	0.305658425567835	0.149550967385859	135	48
PRSS56	ENSG00000237412.6	2	232520463	232525716	0.34489407137611	0.152418492719992	135	48
ZNF737	ENSG00000237440.8	19	20535825	20565809	0.140520210548171	0.0182758518091117	135	48
RGL2	ENSG00000237441.9	6	33291654	33299324	0.111174087779525	0.0435564965960468	135	48
LINC00959	ENSG00000237489.3	10	130063900	130110817	0.53935948220044	0.395490285584464	135	48
SHISA9	ENSG00000237515.8	16	12901620	13240413	0.243442937257483	0.0813659519717975	135	48
HLA-DQA2	ENSG00000237541.3	6	32741342	32747215	0.692650925691092	0.306728879357289	135	48
KIFC1	ENSG00000237649.7	6	33391536	33409924	0.0467884506737776	0.0122388278500997	135	48
C2orf74	ENSG00000237651.6	2	61145068	61164829	0.134122960730765	0.0112259311643814	135	48
FAM200B	ENSG00000237765.6	4	15681680	15690447	0.575412683913883	0.34778568328644	135	48
LRRC37A2	ENSG00000238083.7	17	46511511	46553449	0.860850948173913	0.167410835800094	135	48
C9orf69	ENSG00000238227.7	9	136114581	136118863	0.0753122680335353	0.00988180039988244	135	48
OR2W3	ENSG00000238243.3	1	247895587	247896531	0.481954561257348	0.111900666570492	135	48
TXNDC5	ENSG00000239264.8	6	7881517	7910814	0.0243703532114446	0.00663284275231613	135	48
GATSL3	ENSG00000239282.7	22	30285117	30289627	0.130653733190553	0.0782216548718661	135	48
RNF103	ENSG00000239305.6	2	86603393	86623866	0.0478132159725502	0.00948189678327828	135	48
RBM14	ENSG00000239306.4	11	66616582	66627347	0.114854487201013	0.0151202283592094	135	48
ALKBH6	ENSG00000239382.10	19	36009120	36014239	0.817747743246652	0.706246309346656	135	48
ASB14	ENSG00000239388.8	3	57268347	57292682	0.0685213878751674	0.00509021605652343	135	48
PCDHA13	ENSG00000239389.7	5	140882643	140884695	0.0828350022188166	0.00109641868602282	135	48
KLHL41	ENSG00000239474.6	2	169509702	169526262	0.00932977960931211	2.09055951797157e-05	135	48
GATS	ENSG00000239521.7	7	100200653	100272218	0.464625143436201	0.220392613185269	135	48
MEIKIN	ENSG00000239642.5	5	131806993	131945698	0.455878211071755	0.187508475998886	135	48
NME1	ENSG00000239672.7	17	51153536	51162428	0.0338025491698243	0.000112071026741277	135	48
TNFSF12	ENSG00000239697.10	17	7548891	7557819	0.11595279420926	0.0374367738420698	135	48
CDRT4	ENSG00000239704.10	17	15436015	15475728	0.137962714367404	0.00419619027612647	135	48
APOBEC3G	ENSG00000239713.8	22	39077005	39087743	0.404195805837513	0.217013899712565	135	48
TLR9	ENSG00000239732.3	3	52221080	52226163	0.577721154337555	0.323793265729526	135	48
WBP1	ENSG00000239779.6	2	74458329	74460891	0.0196272550266016	0.00166394028888796	135	48
MRPS17	ENSG00000239789.5	7	55951963	55956501	0.146088005817817	0.0716773681678025	135	48
DEFA3	ENSG00000239839.6	8	7015869	7018301	0.599295820401702	0.47159308226455	135	48
GET4	ENSG00000239857.6	7	876552	896436	0.0269140693026777	0.0047014373789568	135	48
C1orf226	ENSG00000239887.4	1	162378841	162386818	0.744735740493496	0.682012698433901	135	48
ADSL	ENSG00000239900.12	22	40346500	40390463	0.794809403443943	0.746957306793881	135	48
LILRA4	ENSG00000239961.2	19	54333185	54339150	0.206474497315069	0.041378558656893	135	48
LILRA2	ENSG00000239998.5	19	54572920	54589440	0.0718970481203043	0.00559188418465202	135	48
AMY2B	ENSG00000240038.6	1	103561757	103579534	0.279405390647961	0.170351187730032	135	48
RP11-451G4.2	ENSG00000240045.1	3	155290229	155293691	0.610952444071032	0.508847996952912	135	48
LY6G5B	ENSG00000240053.8	6	31670167	31673776	0.271202608625473	0.0290028038533104	135	48
PSMB9	ENSG00000240065.7	6	32854161	32859585	0.0864519758633438	0.0223327897369557	135	48
PCDHGC3	ENSG00000240184.6	5	141475947	141508283	0.113979664405179	0.0107772848576339	135	48
SMKR1	ENSG00000240204.2	7	129502479	129512932	0.91066137886276	0.880622880810305	135	48
COX19	ENSG00000240230.5	7	966075	975599	0.685812119943412	0.480329614276647	135	48
ACAD11	ENSG00000240303.7	3	132558144	132644896	0.042106742784719	0.00532451648713432	135	48
PPIL3	ENSG00000240344.8	2	200870907	200889303	0.722349261919729	0.447506174763367	135	48
AQP1	ENSG00000240583.11	7	30911694	30925516	0.460996800932432	0.267033047266338	135	48
C1QTNF9	ENSG00000240654.6	13	24307166	24322535	0.0126668941584602	0.000218989741670273	135	48
ISY1	ENSG00000240682.9	3	129127415	129161293	0.100502371771266	0.0278810106718493	135	48
PNMA2	ENSG00000240694.8	8	26504686	26514021	0.0044346478535285	0.000605650369772024	135	48
LRRD1	ENSG00000240720.7	7	92141643	92165276	0.095473643100994	0.00767832599781019	135	48
KRBOX1	ENSG00000240747.7	3	42936862	42942792	0.214383784511356	0.0557455938698576	135	48
PCDHGC5	ENSG00000240764.3	5	141489121	141491929	0.623640017377122	0.354901246237447	135	48
ARHGEF25	ENSG00000240771.6	12	57610180	57619379	0.0572866128719984	0.00461114239823686	135	48
TMEM189	ENSG00000240849.10	20	50118254	50153734	0.801715317245782	0.684475114713677	135	48
RDH14	ENSG00000240857.1	2	18554723	18560680	0.633256292956474	0.222799207757622	135	48
PLCXD2	ENSG00000240891.7	3	111674676	111846447	0.176289302065697	0.0904935110673008	135	48
MIF	ENSG00000240972.1	22	23894004	23894425	0.374289094132097	0.221333770437616	135	48
GVQW1	ENSG00000241043.1	9	32567127	32568621	0.0435519108141046	0.00228722099277129	135	48
NSUN6	ENSG00000241058.3	10	18545652	18659285	0.904522194452163	0.782612864422169	135	48
HLA-DOB	ENSG00000241106.6	6	32812763	32817048	0.17354505342441	0.0056599563761236	135	48
YAE1D1	ENSG00000241127.7	7	39566376	39610320	0.714861751437289	0.509236691030553	135	48
TDGF1	ENSG00000241186.9	3	46574534	46582463	0.821841341723297	0.706626382083428	135	48
KRTAP5-8	ENSG00000241233.3	11	71538025	71539207	0.49716613884368	0.307085646594536	135	48
CRCP	ENSG00000241258.6	7	66114604	66154568	0.00711902047165043	5.30790943964822e-05	135	48
CDRT1	ENSG00000241322.10	17	15565483	15619512	0.167741524416121	0.0734209857325962	135	48
PDXP	ENSG00000241360.1	22	37658727	37666934	0.484674564119112	0.210222780782757	135	48
RPP21	ENSG00000241370.5	6	30345131	30346884	0.70367019320037	0.533669192527541	135	48
CD302	ENSG00000241399.6	2	159771028	159798255	0.00733796237531841	0.000351222992156474	135	48
EGFL8	ENSG00000241404.6	6	32164583	32168211	0.348710244525919	0.05408990378574	135	48
ATP5J2	ENSG00000241468.7	7	99448475	99466331	0.393000410755205	0.19806459902167	135	48
ARHGAP8	ENSG00000241484.9	22	44752558	44862788	0.125568115083809	0.00993131132678497	135	48
ARPC4	ENSG00000241553.12	3	9792784	9807726	0.383797601273618	0.198110348015973	135	48
CORT	ENSG00000241563.3	1	10449719	10451902	0.0100378674846445	0.00158996501022312	135	48
INMT	ENSG00000241644.2	7	30697985	30757602	0.186127590309843	0.121682161989063	135	48
ARPC1A	ENSG00000241685.9	7	99325910	99366257	0.346782286032865	0.0994250668292649	135	48
TMEFF1	ENSG00000241697.4	9	100473113	100577636	0.57216550382369	0.374615887548155	135	48
SPRR2A	ENSG00000241794.1	1	153056113	153057537	0.211135347841926	0.0846093474095126	135	48
ATP5O	ENSG00000241837.6	21	33903453	33915980	0.981883716581633	0.967712244037378	135	48
PLEKHO2	ENSG00000241839.9	15	64841883	64868007	0.272349606723002	0.0876195612610616	135	48
C8orf58	ENSG00000241852.9	8	22599601	22604150	0.407098355168791	0.0906553807453148	135	48
PISD	ENSG00000241878.11	22	31618587	31662432	0.000335973400106077	8.12897196723583e-06	135	48
HOGA1	ENSG00000241935.8	10	97584343	97612802	0.122803367024545	0.00742699746596389	135	48
PWP2	ENSG00000241945.7	21	44107290	44131181	0.0837336491822782	0.000555722017038706	135	48
RP11-111H13.1	ENSG00000241962.9	2	99307442	99322741	0.266777702645292	0.155308789668956	135	48
PI4KA	ENSG00000241973.10	22	20707691	20859417	0.903941798529986	0.859637937279696	135	48
AKAP2	ENSG00000241978.9	9	110048598	110172512	0.973297766589443	0.964885375294426	135	48
HYPK	ENSG00000242028.6	15	43796142	43803043	0.813069191998648	0.449030269615299	135	48
AMACR	ENSG00000242110.7	5	33986178	34008108	0.0361798582144135	5.22243879661498e-05	135	48
MTFP1	ENSG00000242114.5	22	30425530	30429053	0.656647489525342	0.551407196870961	135	48
ARHGDIG	ENSG00000242173.8	16	271882	283010	0.953715446061727	0.931015222297047	135	48
TCP10L	ENSG00000242220.6	21	32575882	32587373	0.9745013576895	0.964709987897426	135	48
ARFGAP3	ENSG00000242247.10	22	42796502	42858106	0.542965088985646	0.202310590127151	135	48
BGLAP	ENSG00000242252.1	1	156241962	156243320	0.19028361000042	0.0416662120010816	135	48
C22orf39	ENSG00000242259.8	22	19440886	19447892	0.976978352648356	0.942055158957915	135	48
PEG10	ENSG00000242265.5	7	94656325	94669695	0.121171965389666	0.0250777621820179	135	48
EIF6	ENSG00000242372.6	20	35278907	35284985	0.436203598315025	0.159377056629757	135	48
PCDHGC4	ENSG00000242419.5	5	141484997	141487789	0.010076792874902	9.20634092477297e-05	135	48
GTF2A1L	ENSG00000242441.7	2	48617798	48733148	0.692589980535477	0.582972123693154	135	48
MRPL20	ENSG00000242485.5	1	1402047	1407313	0.0232265322973772	0.00321124989199174	135	48
ARPIN	ENSG00000242498.7	15	89895006	89912956	0.812187229411689	0.695334641332068	135	48
HLA-DMB	ENSG00000242574.8	6	32934629	32941070	0.838760947530102	0.768333506291042	135	48
DECR2	ENSG00000242612.6	16	401826	412487	0.422803432151106	0.14374364168765	135	48
GNG10	ENSG00000242616.3	9	111661335	111670246	0.0315264748984093	0.000205018746874566	135	48
CNTF	ENSG00000242689.2	11	58622673	58625733	0.0662272064192248	0.00194973982837718	135	48
CCDC169	ENSG00000242715.7	13	36222008	36297840	0.0173983185207736	0.00200206782396509	135	48
AP5Z1	ENSG00000242802.6	7	4775622	4791768	0.493784683973904	0.211842661980265	135	48
ZNF709	ENSG00000242852.6	19	12461184	12513854	0.000187220139153373	6.9604907296639e-07	135	48
STRC	ENSG00000242866.9	15	43599534	43618800	0.868805055009801	0.655958747783165	135	48
ERVW-1	ENSG00000242950.6	7	92468380	92477986	0.588489295551478	0.354964471709819	135	48
EIF4EBP3	ENSG00000243056.1	5	140547666	140549578	0.417774746198423	0.098200024727212	135	48
MRPL33	ENSG00000243147.7	2	27771717	27782694	0.00432476188403064	0.000262964580810524	135	48
MICAL3	ENSG00000243156.7	22	17787649	18024559	0.151761375971329	0.0155559644414967	135	48
PCDHAC2	ENSG00000243232.4	5	140966491	140988988	0.883763110450294	0.800281441199056	135	48
STON1	ENSG00000243244.5	2	48530171	48598513	0.187756052225675	0.0731620749477344	135	48
VSIG8	ENSG00000243284.1	1	159854316	159862657	0.00753022342768574	0.00131312228450108	135	48
C7orf73	ENSG00000243317.7	7	135662496	135693418	0.00812497549590779	0.000167316546095887	135	48
KCTD7	ENSG00000243335.9	7	66628767	66649067	0.554064483954138	0.429333197279676	135	48
EFNA4	ENSG00000243364.7	1	155063731	155069553	0.682279651240366	0.588225770400807	135	48
TICAM2	ENSG00000243414.5	5	115578650	115602479	0.695037077655604	0.54085546258101	135	48
PALM2	ENSG00000243444.7	9	109640788	109946703	0.812466810367347	0.749409603194982	135	48
C4orf48	ENSG00000243449.6	4	2041993	2043970	0.107835231995284	0.0165691919574368	135	48
NAT6	ENSG00000243477.5	3	50296402	50299117	0.0997609231779043	0.00182899637154636	135	48
AMY2A	ENSG00000243480.7	1	103616811	103625780	0.957259590449982	0.937242871622563	135	48
TNFRSF6B	ENSG00000243509.4	20	63696668	63698641	0.134481947584475	0.0557679835096523	135	48
UPK3B	ENSG00000243566.6	7	76510428	76516521	0.344115526684184	0.00412051350659861	135	48
IL10RB	ENSG00000243646.9	21	33266358	33310187	0.659836705075721	0.490312196965864	135	48
CFB	ENSG00000243649.8	6	31945673	31952084	0.834708026697031	0.69234681113948	135	48
ZNF487	ENSG00000243660.9	10	43436841	43483179	0.875750780006927	0.838971604445244	135	48
WDR92	ENSG00000243667.6	2	68122936	68157560	0.892803394037107	0.849420154281906	135	48
NME2	ENSG00000243678.11	17	51165435	51171747	0.74572485851685	0.477312347387453	135	48
PLA2G4B	ENSG00000243708.10	15	41837775	41848143	0.860082690305303	0.738119709715629	135	48
LEFTY1	ENSG00000243709.1	1	225886282	225911382	0.972432356140337	0.954564647904774	135	48
CFAP57	ENSG00000243710.7	1	43172864	43254358	0.000106281553132215	1.06533926536609e-05	135	48
NPIPB5	ENSG00000243716.10	16	22504851	22536521	0.486734701640139	0.2586500911508	135	48
TTC4	ENSG00000243725.6	1	54715822	54742657	0.304674009259775	0.0124710910064194	135	48
TMEM35B	ENSG00000243749.1	1	34981535	34985353	0.63742837817732	0.450919600016467	135	48
JMJD7	ENSG00000243789.10	15	41828085	41837581	0.200355279831647	0.0564496512713587	135	48
APOBEC3D	ENSG00000243811.8	22	39021113	39033276	0.88265125350166	0.798067732688224	135	48
OR2A7	ENSG00000243896.3	7	144258607	144259722	0.491233149911875	0.298557831767002	135	48
TUBA4B	ENSG00000243910.7	2	219253355	219272188	0.203735490965906	0.0740826846494142	135	48
MRPS6	ENSG00000243927.5	21	34073224	34143034	0.210794578739827	0.0479184079829572	135	48
ZNF512	ENSG00000243943.9	2	27582969	27623215	0.0009601960725919	1.03172121046041e-05	135	48
GSTA1	ENSG00000243955.5	6	52791664	52803910	0.000919971381045501	1.84438895517962e-05	135	48
ACY1	ENSG00000243989.8	3	51983410	51989202	0.0212772126077594	0.0015312549762185	135	48
NFS1	ENSG00000244005.12	20	35668055	35699271	0.451087284903956	0.258681932982576	135	48
DDOST	ENSG00000244038.9	1	20652194	20661544	0.789621071622431	0.733318601924009	135	48
TMEM199	ENSG00000244045.12	17	28357581	28363683	0.000426531942170992	4.43294111975055e-05	135	48
P2RY11	ENSG00000244165.1	19	10111538	10115372	0.85428336930051	0.771602652971023	135	48
TMEM141	ENSG00000244187.7	9	136791355	136793257	0.577602849519294	0.358417138098863	135	48
GS1-259H13.2	ENSG00000244219.6	7	99598066	99610813	0.305716164008279	0.0126531666301301	135	48
IFITM10	ENSG00000244242.1	11	1732410	1750591	0.336682265373655	0.109660132733172	135	48
DBNDD2	ENSG00000244274.7	20	45406057	45410610	0.0912814180936499	0.00103093380769558	135	48
ETV5	ENSG00000244405.7	3	186046308	186110318	0.0994553360108762	0.000849559395307419	135	48
KRTAP5-7	ENSG00000244411.3	11	71527267	71528674	0.0377892176391168	0.0104535961668104	135	48
RBM12	ENSG00000244462.7	20	35648925	35655201	0.814564491134439	0.676449498658808	135	48
LILRA6	ENSG00000244482.10	19	54236592	54242791	0.13403931721629	0.0198701781717243	135	48
SCARF2	ENSG00000244486.8	22	20424815	20437826	0.806756362437724	0.650683411965929	135	48
APOBEC3C	ENSG00000244509.3	22	39014083	39020352	0.202271770487053	0.0746525192648011	135	48
CCDC13	ENSG00000244607.5	3	42708269	42773204	0.06720250223869	0.0074670760629886	135	48
ASPRV1	ENSG00000244617.2	2	69960089	69962262	0.118633084136015	0.0276454722892757	135	48
UBE2V1	ENSG00000244687.11	20	50081124	50115959	0.371357110834574	0.208417039497085	135	48
PTCHD4	ENSG00000244694.7	6	47878028	48068689	0.122981198731589	0.0123115802874519	135	48
C4A	ENSG00000244731.7	6	31982024	32002681	0.975622160266362	0.960939477856885	135	48
HBB	ENSG00000244734.3	11	5225464	5229395	0.931709647129842	0.888284215870831	135	48
CRYBB2	ENSG00000244752.2	22	25219522	25231869	0.0020036267181617	0.000124934529209739	135	48
N4BP2L2	ENSG00000244754.8	13	32432417	32538885	0.443123218714704	0.288635740628649	135	48
ZNF585B	ENSG00000245680.9	19	37181579	37217925	0.25133363920465	0.0185377795999183	135	48
CEBPA	ENSG00000245848.2	19	33300475	33302564	0.318079445618937	0.139931249028041	135	48
H2AFJ	ENSG00000246705.4	12	14774383	14778002	0.907204485317901	0.888365529258865	135	48
UBAP1L	ENSG00000246922.8	15	65092770	65115197	0.10571194896563	0.0360207520296944	135	48
PGAM5	ENSG00000247077.6	12	132710819	132722734	0.896888186339303	0.85165264749041	135	48
ZCCHC3	ENSG00000247315.3	20	296968	300321	0.220352760184137	0.0401050854111337	135	48
SPTY2D1-AS1	ENSG00000247595.4	11	18588781	18610255	0.60676457831536	0.499997616785337	135	48
TWF2	ENSG00000247596.8	3	52228610	52239257	0.0452282271777212	0.0168341103631782	135	48
MARS2	ENSG00000247626.4	2	197705369	197708387	0.818313229316419	0.741005941772718	135	48
BCKDHA	ENSG00000248098.11	19	41397480	41425005	0.217363607473307	0.0852426461506287	135	48
INSL3	ENSG00000248099.3	19	17816512	17821574	0.188376288098862	0.00632023857221065	135	48
CDK11B	ENSG00000248333.8	1	1635264	1659012	0.105602599630526	0.0078156994645799	135	48
PCDHAC1	ENSG00000248383.4	5	140926369	140930445	0.021637539453013	0.00165040375993221	135	48
PCP4L1	ENSG00000248485.1	1	161258727	161285450	0.742709223384162	0.672739050426461	135	48
ABHD14A	ENSG00000248487.8	3	51971426	51981199	0.619113781541393	0.471384916711046	135	48
CCDC153	ENSG00000248712.7	11	119190224	119196769	0.968108288778692	0.95359488123696	135	48
RP11-766F14.2	ENSG00000248713.1	4	99636529	99654648	0.000806389158592726	3.99945155867484e-05	135	48
ACTN3	ENSG00000248746.5	11	66546395	66563329	0.0483403924356427	0.014006027007435	135	48
FMN1	ENSG00000248905.8	15	32765545	33194733	0.616466554070219	0.391888625313807	135	48
HAUS5	ENSG00000249115.8	19	35612744	35625349	0.636769683742233	0.267714683771267	135	48
PCDHA11	ENSG00000249158.6	5	140868241	140871600	0.289831785093159	0.206497965106164	135	48
TMEM150C	ENSG00000249242.7	4	82483170	82562357	0.639153591795558	0.506601248600593	135	48
NAIP	ENSG00000249437.7	5	70968483	71025114	0.852408458921322	0.271665599530524	135	48
ZNF286B	ENSG00000249459.8	17	18658429	18682259	0.510307607600492	0.257871544598205	135	48
ZNF324B	ENSG00000249471.7	19	58451604	58457833	0.831276690088331	0.718849557065568	135	48
SPATS1	ENSG00000249481.6	6	44342660	44377167	0.185092287563125	0.0890280170364565	135	48
ZNF564	ENSG00000249709.7	19	12525370	12551542	0.692513814560967	0.521309651263845	135	48
FER1L5	ENSG00000249715.10	2	96642837	96704885	0.79878618310103	0.60626986107175	135	48
ECSCR	ENSG00000249751.3	5	139448556	139462743	0.0382464249098063	0.003429752592478	135	48
HS3ST5	ENSG00000249853.7	6	114055586	114343045	0.401782994864464	0.130151080987319	135	48
PDCD6	ENSG00000249915.7	5	271621	314974	0.0142549581649451	0.00192525087119757	135	48
TMEM158	ENSG00000249992.1	3	45224466	45226278	0.585971251728967	0.407385839567419	135	48
YJEFN3	ENSG00000250067.11	19	19529364	19537581	0.0732301183912284	0.0251373001001299	135	48
DNAH10OS	ENSG00000250091.2	12	123926424	123934984	0.978572563537793	0.938159516774502	135	48
PCDHA10	ENSG00000250120.6	5	140855883	140868182	0.0617081890167428	0.0268148257650862	135	48
PTTG2	ENSG00000250254.1	4	37960435	37961125	0.193079981051737	0.0873202381194205	135	48
KIAA1456	ENSG00000250305.8	8	12945642	13031503	0.649456138494668	0.307845345400376	135	48
ZNF718	ENSG00000250312.6	4	124480	163989	0.88773759461192	0.692029685089882	135	48
SMIM20	ENSG00000250317.8	4	25861830	25929874	0.942312163039103	0.890602462095979	135	48
TUNAR	ENSG00000250366.2	14	95876392	95925571	0.401941446202051	0.166801724791242	135	48
RP11-119J18.1	ENSG00000250378.2	5	135812667	135826584	0.257908604478596	0.0287234618466783	135	48
CHCHD10	ENSG00000250479.8	22	23765862	23768443	0.397377449276276	0.239530003583359	135	48
FAM218A	ENSG00000250486.3	4	164956948	164959122	0.0233604977660381	0.00260782804789629	135	48
CDK3	ENSG00000250506.7	17	76000906	76005999	0.0709263690368814	0.00167395596142268	135	48
GPR162	ENSG00000250510.7	12	6821545	6827421	0.0287623049422594	0.00268314355119118	135	48
ATP6V1E2	ENSG00000250565.6	2	46490750	46542557	0.0471760259393273	0.00739319492468656	135	48
GLI4	ENSG00000250571.6	8	143267433	143276931	0.270931702949226	0.0971707355639368	135	48
RP11-6L6.2	ENSG00000250673.2	4	146214515	146230878	0.169216847786454	0.0028424644531271	135	48
SELENOP	ENSG00000250722.5	5	42804656	42887392	0.00656481617295327	0.000180561302300477	135	48
ZNF345	ENSG00000251247.10	19	36850361	36913029	0.891087635626641	0.863932014470094	135	48
ALG1L2	ENSG00000251287.8	3	130081831	130113227	0.290270335038405	0.114450873127591	135	48
SHANK3	ENSG00000251322.7	22	50674415	50733298	0.672984032661814	0.548977501070154	135	48
ZNF550	ENSG00000251369.8	19	57535271	57559863	0.590739153080704	0.518756456569891	135	48
FOXD1	ENSG00000251493.4	5	73444827	73448527	0.337107893302446	0.0618289655705815	135	48
PRB1	ENSG00000251655.6	12	11351823	11395566	0.979840831734079	0.9650981369985	135	48
PCDHA12	ENSG00000251664.3	5	140875302	140877889	0.0529308782791612	0.0120349855188865	135	48
PTX4	ENSG00000251692.7	16	1485886	1488981	0.0135389970056842	0.00200078277856661	135	48
OC90	ENSG00000253117.4	8	132024220	132059380	0.790949389338988	0.576581285789752	135	48
PCDHGA12	ENSG00000253159.2	5	141430589	141433222	0.637804460714021	0.109607902574757	135	48
C8orf88	ENSG00000253250.2	8	90960742	90985257	0.504351769614238	0.436087094922854	135	48
CTC-534A2.2	ENSG00000253251.2	5	65626009	65630891	0.0875934474925824	0.02876133498149	135	48
CCDC71L	ENSG00000253276.2	7	106656765	106660996	0.990049490998589	0.986339461329689	135	48
TMEM200B	ENSG00000253304.1	1	29120047	29123935	0.952975921591701	0.928687296043322	135	48
PCDHGB6	ENSG00000253305.2	5	141408021	141412621	0.293930427089947	0.0666041494174873	135	48
SERPINE3	ENSG00000253309.6	13	51335773	51361364	0.000826976438239653	4.14656708855016e-05	135	48
TRNP1	ENSG00000253368.3	1	26993707	27000898	0.131667435223865	0.0472121284916247	135	48
SMIM18	ENSG00000253457.2	8	30638600	30646064	0.342463764363143	0.0209556821071091	135	48
PCDHGA5	ENSG00000253485.2	5	141364232	141367783	0.167182827210195	0.0449335906418252	135	48
NACA2	ENSG00000253506.2	17	61590426	61591202	0.535770596756255	0.349610623389966	135	48
PCDHGA7	ENSG00000253537.2	5	141382739	141386000	0.610839473973776	0.507421615924582	135	48
SLC10A5	ENSG00000253598.1	8	81693607	81696174	0.0378308568681321	0.00704340722230416	135	48
EIF5AL1	ENSG00000253626.3	10	79512601	79516440	0.0467830017251269	0.0145669920098491	135	48
PRSS51	ENSG00000253649.3	8	10484198	10547557	0.597577236364639	0.441919270347297	135	48
ALG11	ENSG00000253710.2	13	52012398	52024690	0.824668914528844	0.538736126298269	135	48
ATXN7L3B	ENSG00000253719.3	12	74537827	74545430	0.124508372702272	0.0153728321653574	135	48
PRKDC	ENSG00000253729.7	8	47773108	47960183	0.0310103879253693	0.00076992685517279	135	48
PCDHGA6	ENSG00000253731.2	5	141373914	141379642	0.0577531974342098	0.0210699592346269	135	48
PCDHGA8	ENSG00000253767.2	5	141392423	141396636	0.324963474923385	0.13321599808237	135	48
UTP14C	ENSG00000253797.2	13	52029665	52033600	0.506788179492049	0.191301804735403	135	48
ETV3L	ENSG00000253831.1	1	157092044	157099808	0.171833955029584	0.0445185336485071	135	48
PCDHGA10	ENSG00000253846.2	5	141412987	141417448	0.315179135648145	0.182657395703845	135	48
PCDHGA11	ENSG00000253873.5	5	141421047	141424679	0.138328618603668	0.043057404582627	135	48
PCDHGB2	ENSG00000253910.2	5	141360042	141362629	0.444614855269721	0.16228142629107	135	48
PCDHGB4	ENSG00000253953.2	5	141387698	141390156	0.059640235996921	0.00428753898946384	135	48
CLDN23	ENSG00000253958.1	8	8701938	8704106	0.667740460252815	0.519613700445115	135	48
ZNF260	ENSG00000254004.6	19	36510695	36528660	0.193021528573793	0.0533857865096219	135	48
LYN	ENSG00000254087.7	8	55879813	56014168	0.0346332629670257	0.00423301283333735	135	48
PINX1	ENSG00000254093.8	8	10764963	10839876	0.161573378176637	0.0661770020038245	135	48
PCDHGB7	ENSG00000254122.2	5	141417645	141420429	0.743473442774059	0.641213322245802	135	48
NPIPB11	ENSG00000254206.5	16	29381354	29404029	0.671027153139378	0.486745391209604	135	48
PCDHGB1	ENSG00000254221.2	5	141350102	141352693	0.0453102654628744	0.00248402623944558	135	48
PCDHGA3	ENSG00000254245.2	5	141343829	141346523	0.123541832507293	0.0648133313318449	135	48
SIGLEC14	ENSG00000254415.3	19	51642553	51646801	0.66244552345484	0.434366267635393	135	48
RP11-849H4.2	ENSG00000254469.7	11	71865509	71928654	0.0139647551493742	0.00092909121274178	135	48
AP5B1	ENSG00000254470.2	11	65775893	65780802	0.81163663077833	0.757083282242534	135	48
CHMP4A	ENSG00000254505.9	14	24209583	24213869	0.46756134098771	0.314915114124807	135	48
PABPC4L	ENSG00000254535.3	4	134196333	134201748	0.449494972622608	0.352795477723252	135	48
MAGEL2	ENSG00000254585.2	15	23643544	23647841	0.161976147412557	0.00722176095167139	135	48
CSNK2A3	ENSG00000254598.2	11	11351942	11353357	0.0619465080204998	0.00226186807450128	135	48
ARMS2	ENSG00000254636.1	10	122454653	122457352	0.1084354882186	0.0124296791291146	135	48
RTL1	ENSG00000254656.1	14	100880655	100884847	0.0639520016790594	0.00568536454972854	135	48
FPGT	ENSG00000254685.6	1	74198212	74234086	0.0577163776873682	0.00324332050888548	135	48
MEX3A	ENSG00000254726.2	1	156072013	156081998	0.0209033438529892	0.00396450826519346	135	48
EEF1G	ENSG00000254772.9	11	62559601	62574086	0.00705474948812813	7.25890678950745e-05	135	48
SLC22A18AS	ENSG00000254827.5	11	2887780	2903740	0.430312597583076	0.268076566682545	135	48
NPIPA2	ENSG00000254852.8	16	14748066	14765413	0.942931520632986	0.897196285349365	135	48
MPV17L2	ENSG00000254858.9	19	18193182	18196742	0.848259438649043	0.782162118320507	135	48
AC113404.1	ENSG00000254893.5	5	76170093	76174331	0.014681879403145	0.000522455197260841	135	48
BORCS8	ENSG00000254901.7	19	19176903	19192228	0.0274236554188976	0.00919550329716226	135	48
DPP3	ENSG00000254986.7	11	66480013	66509657	0.0153352647082039	0.00266048980457551	135	48
KRTAP5-9	ENSG00000254997.3	11	71548418	71549553	0.289626344097355	0.0829883275451789	135	48
BRK1	ENSG00000254999.3	3	10115592	10127190	0.579459033944556	0.318064069758426	135	48
CHMP1B	ENSG00000255112.2	18	11851396	11854449	0.323811426785981	0.0455984094291297	135	48
EID3	ENSG00000255150.2	12	104303739	104305205	0.0200434403605846	0.00214991917164095	135	48
CCDC166	ENSG00000255181.3	8	143706694	143708050	0.396555461797391	0.223053880406915	135	48
TMPRSS4-AS1	ENSG00000255274.9	11	118003634	118088299	0.0139701333771246	0.000589096227111924	135	48
EID1	ENSG00000255302.4	15	48878055	48880183	0.0443535467814864	0.00457120926448256	135	48
NOX5	ENSG00000255346.9	15	68974729	69057161	0.0192999032839074	0.00211335331141217	135	48
PCDHA3	ENSG00000255408.3	5	140801092	140805059	0.118403688601925	0.000970038815541567	135	48
EBLN2	ENSG00000255423.1	3	73061659	73063337	0.317014990096621	0.157478053660079	135	48
POLR2M	ENSG00000255529.7	15	57706629	57782762	0.899378882759185	0.845189187800935	135	48
FDXACB1	ENSG00000255561.6	11	111874056	111880775	0.655546141837233	0.416131903188114	135	48
RP4-809F18.1	ENSG00000255595.2	12	126191263	126361065	0.251730695888172	0.0822820224948347	135	48
TRIL	ENSG00000255690.2	7	28953358	28958292	0.174241403608218	0.030732581239805	135	48
MTRNR2L8	ENSG00000255823.4	11	10507887	10509189	0.576579645900291	0.435383172925093	135	48
TAS2R20	ENSG00000255837.1	12	10996495	10997875	0.00799994743597884	6.28599766248925e-06	135	48
CYP2A6	ENSG00000255974.7	19	40843538	40850447	0.560685655675802	0.381076735505144	135	48
CTSO	ENSG00000256043.2	4	155924118	155953917	0.090593442127671	0.00334009637406417	135	48
APOPT1	ENSG00000256053.7	14	103562962	103607523	0.909338876567593	0.893814148529426	135	48
TRAPPC2B	ENSG00000256060.2	19	57363704	57365353	0.120196645302682	0.0199109408046801	135	48
DYX1C1	ENSG00000256061.7	15	55410525	55508234	0.542537900864433	0.412582801415839	135	48
ZNF432	ENSG00000256087.6	19	52031379	52049006	0.492835795120078	0.217563016302572	135	48
MTRNR2L3	ENSG00000256222.2	20	57358442	57359980	0.479847789492543	0.304519005900337	135	48
ZNF10	ENSG00000256223.5	12	133130575	133159465	0.035840331107937	0.00205266978133084	135	48
ZNF486	ENSG00000256229.7	19	20167228	20200490	0.455591343245617	0.326173777708452	135	48
SMIM3	ENSG00000256235.1	5	150777946	150796734	0.183116721206779	0.0967377371565723	135	48
HMBS	ENSG00000256269.7	11	119084866	119093549	0.71664193252905	0.471914020496651	135	48
ZNF225	ENSG00000256294.7	19	44112240	44134816	0.357140728302741	0.266953536300974	135	48
TAS2R31	ENSG00000256436.1	12	11030387	11031407	0.302405483176003	0.178876364300422	135	48
SALL3	ENSG00000256463.8	18	78980275	79002677	0.0440347389624051	0.0074375921124996	135	48
POLG2	ENSG00000256525.6	17	64477785	64497036	0.0566343644164386	0.00316504704533516	135	48
SMIM10L1	ENSG00000256537.4	12	11171222	11176016	0.0692618930334775	0.0337993451776462	135	48
OR13A1	ENSG00000256574.6	10	45302654	45315608	0.00858865346463951	0.000199598147055616	135	48
RP11-286N22.8	ENSG00000256591.5	11	61430183	61436135	0.446849225782305	0.323174753481933	135	48
MTRNR2L1	ENSG00000256618.2	17	22523111	22524562	0.814312373993476	0.77799685544688	135	48
ZNF350	ENSG00000256683.6	19	51964343	51986856	0.524552271703911	0.341679951051566	135	48
PGA5	ENSG00000256713.7	11	61241042	61251448	0.41008898095005	0.264907388118493	135	48
STH	ENSG00000256762.1	17	45999250	45999694	0.00582312416093857	1.79725143085216e-05	135	48
ZNF253	ENSG00000256771.3	19	19865886	19894674	0.053587146836876	0.0155908607188422	135	48
C17orf100	ENSG00000256806.5	17	6651718	6684712	0.488698876029501	0.0718625951435671	135	48
SLC5A8	ENSG00000256870.2	12	101155493	101210407	0.0347822249085396	0.00222570582589352	135	48
KHDC1L	ENSG00000256980.4	6	73223544	73225770	0.848485552677742	0.753550677180425	135	48
HP	ENSG00000257017.8	16	72054592	72061055	0.0121208720596277	0.00203345883224162	135	48
C11orf97	ENSG00000257057.2	11	94512432	94532123	0.741359320844597	0.688103863893539	135	48
KIAA1147	ENSG00000257093.6	7	141656811	141702153	0.218656525806906	0.0133569380723358	135	48
LSM14A	ENSG00000257103.8	19	34172504	34229515	0.883616897670397	0.848760928919966	135	48
NHLRC4	ENSG00000257108.1	16	567564	569495	0.123416054182777	0.0308643486056222	135	48
GATC	ENSG00000257218.5	12	120446438	120463749	0.868818960755116	0.702404265806016	135	48
ZBED6	ENSG00000257315.2	1	203795795	203796292	0.987681093655643	0.980049329704681	135	48
MGAM	ENSG00000257335.8	7	141907813	142106747	0.873107577232792	0.704679851063442	135	48
FNTB	ENSG00000257365.7	14	64986720	65062598	0.283346865237775	0.0665820671953942	135	48
ZNF878	ENSG00000257446.3	19	12043805	12052939	0.425658763082013	0.0463793981882258	135	48
ZNF625	ENSG00000257591.5	19	12144890	12156729	0.548433008949936	0.367200528685695	135	48
GALNT4	ENSG00000257594.3	12	89519408	89524806	0.000487616503270526	3.04472590815561e-06	135	48
INAFM1	ENSG00000257704.3	19	47274453	47275707	0.351137951574702	0.157144665084556	135	48
CNPY2	ENSG00000257727.5	12	56309842	56316222	0.32606473442746	0.150869818025815	135	48
CUX1	ENSG00000257923.9	7	101815904	102283957	0.257299303364691	0.0975825813127047	135	48
TEN1	ENSG00000257949.6	17	75979364	76000586	0.181529051586711	0.0193612356785571	135	48
MAP1LC3B2	ENSG00000258102.3	12	116548105	116576448	0.421999303037358	0.2835855986246	135	48
RP11-347C12.3	ENSG00000258130.7	16	30204316	30209071	0.868060722061871	0.792565508858514	135	48
CLEC5A	ENSG00000258227.6	7	141927357	141947007	0.559168448550399	0.336256556595791	135	48
CHURC1	ENSG00000258289.8	14	64914361	64944591	0.667006285554973	0.398760506593433	135	48
C17orf49	ENSG00000258315.5	17	7014533	7015817	0.867164748932272	0.796771802687698	135	48
RTEL1	ENSG00000258366.7	20	63657810	63696253	0.829713524604098	0.71351134358534	135	48
ZNF578	ENSG00000258405.9	19	52453576	52512154	0.373497458563278	0.122381578968885	135	48
PDF	ENSG00000258429.1	16	69328621	69330595	0.96152765763194	0.92547844908898	135	48
RP11-192H23.4	ENSG00000258472.8	17	28455752	28605215	0.156591361758991	0.0100061003655523	135	48
SPESP1	ENSG00000258484.3	15	68818221	68946811	0.839872415577353	0.745487597136675	135	48
BCL2L2-PABPN1	ENSG00000258643.5	14	23319735	23319816	0.0047709611865281	9.30217746940265e-05	135	48
TRIM34	ENSG00000258659.6	11	5619764	5644398	0.123809011675944	0.0207741939235306	135	48
RNASE4	ENSG00000258818.3	14	20684100	20701215	0.676685534254658	0.409037862854143	135	48
MC1R	ENSG00000258839.3	16	89913628	89920977	0.767249848920497	0.728267959540951	135	48
CEP95	ENSG00000258890.6	17	64506732	64542294	0.00140629786206603	5.40639102634043e-06	135	48
TUBB3	ENSG00000258947.6	16	89921392	89938761	0.924384467905033	0.878406758649902	135	48
TMEM179	ENSG00000258986.6	14	104474678	104605647	0.0319594118619677	0.00172622386142692	135	48
SMIM6	ENSG00000259120.2	17	75646243	75647977	0.19725903987355	0.0875678528501066	135	48
ITGB3	ENSG00000259207.7	17	47253846	47311816	0.827956373454898	0.711083548083954	135	48
SLC35G6	ENSG00000259224.2	17	7481332	7483496	0.119371386093177	0.0310765629857003	135	48
INAFM2	ENSG00000259330.2	15	40323664	40326715	0.686819807036595	0.591740653213692	135	48
GH1	ENSG00000259384.6	17	63917200	63918506	0.35306828848002	0.199749251552392	135	48
LINC01314	ENSG00000259417.2	15	80195484	80252213	0.190114815038858	0.109086717847682	135	48
THTPA	ENSG00000259431.5	14	23556193	23557304	0.463513321092914	0.177715705820222	135	48
MRPL46	ENSG00000259494.1	15	88459476	88467419	0.222177312873969	0.0229564532538334	135	48
UBE2Q2L	ENSG00000259511.2	15	84172490	84182234	0.148352916854966	0.00380534619475315	135	48
SLC22A31	ENSG00000259803.6	16	89195761	89201664	0.962218764514906	0.951767441950033	135	48
LYPD8	ENSG00000259823.5	1	248718649	248755739	0.646875367314728	0.461504126343877	135	48
RBM15B	ENSG00000259956.1	3	51391268	51397841	0.783450876914487	0.525173089366154	135	48
TGFBR3L	ENSG00000260001.6	19	7916145	7918129	0.0196946996843917	0.00109852066494468	135	48
SPDYE6	ENSG00000260097.2	7	102347206	102356444	0.325586403435898	0.113115766656371	135	48
FRRS1L	ENSG00000260230.2	9	109130293	109167291	0.948810944350678	0.918590455378583	135	48
RP11-505K9.4	ENSG00000260300.5	16	83931311	83948281	0.213027515695195	0.0995257648518414	135	48
MRC1	ENSG00000260314.2	10	17809344	17911170	0.537207275666081	0.364144910834356	135	48
HSPB9	ENSG00000260325.1	17	42121431	42123352	0.0186454243991158	0.00407449585272651	135	48
SCX	ENSG00000260428.2	8	144266560	144268481	0.0200496235369175	0.0100103657378634	135	48
C16orf95	ENSG00000260456.6	16	87083562	87317420	0.624997165229958	0.212783701393162	135	48
ANKRD20A1	ENSG00000260691.5	9	67859147	67902094	0.0850740449688757	0.000192850375359462	135	48
XKR7	ENSG00000260903.2	20	31968002	32003387	0.128246306079078	0.000619137435420319	135	48
CCPG1	ENSG00000260916.7	15	55340032	55408510	0.74887129524421	0.698854186758087	135	48
SULT1A3	ENSG00000261052.5	16	30199231	30204310	0.0540644641267551	0.00539299313836206	135	48
TMEM178B	ENSG00000261115.5	7	141074232	141480380	0.874668522174928	0.707606457067219	135	48
CLEC19A	ENSG00000261210.7	16	19285739	19322145	0.0486452014436984	0.00893435213655094	135	48
ZNF865	ENSG00000261221.3	19	55605405	55617269	0.306706050434196	0.219056374788716	135	48
BOP1	ENSG00000261236.7	8	144262102	144291370	0.236808169935435	0.119474085957339	135	48
FIGNL2	ENSG00000261308.2	12	51817840	51848766	0.206191285776613	0.109102266572336	135	48
PECAM1	ENSG00000261371.5	17	64319415	64413776	0.11006135774448	0.0202685101710123	135	48
TUBB8	ENSG00000261456.5	10	46892	74163	0.00114797562773563	2.28469189420624e-06	135	48
TMEM249	ENSG00000261587.2	8	144353228	144354914	0.190018762761655	0.0979959967416353	135	48
TPBGL	ENSG00000261594.3	11	75240905	75243697	0.781173691771963	0.6901629580642	135	48
PRSS46	ENSG00000261603.1	3	46719583	46736429	0.950714083038695	0.937177183177353	135	48
GAN	ENSG00000261609.5	16	81314952	81390884	0.890056920406923	0.772963355762782	135	48
GOLGA6L7P	ENSG00000261649.6	15	28841833	28848675	0.358576312349298	0.137400572020324	135	48
C15orf65	ENSG00000261652.2	15	55408548	55418764	0.108131367956853	0.00528925721749723	135	48
SCRT1	ENSG00000261678.2	8	144330565	144336281	0.260105148671583	0.149563052848298	135	48
HPR	ENSG00000261701.6	16	72063224	72077246	0.529962469078	0.0913082087196647	135	48
TCF24	ENSG00000261787.1	8	66946501	66962590	0.13835642391342	0.0073173501768735	135	48
GOLGA8H	ENSG00000261794.1	15	30604126	30614561	0.861238087510132	0.817930876734392	135	48
MIA	ENSG00000261857.6	19	40771648	40777490	0.132022516341809	0.0030879783916245	135	48
PCDHGA9	ENSG00000261934.2	5	141402932	141405499	0.105850129441979	0.038255242639	135	48
GFY	ENSG00000261949.5	19	49423749	49428818	0.395055238047627	0.291128080522728	135	48
RP11-81A22.5	ENSG00000262165.2	17	4801159	4807013	0.895060770223132	0.834093385971732	135	48
OCLM	ENSG00000262180.1	1	186400572	186401455	0.150372430220435	0.0421331163572006	135	48
PCDHGB3	ENSG00000262209.2	5	141370264	141372839	0.809349716560279	0.710469454679219	135	48
CORO7	ENSG00000262246.5	16	4354542	4425705	0.893506777096246	0.829861331777723	135	48
CCER2	ENSG00000262484.1	19	38908980	38912158	0.958104565650526	0.94646596835947	135	48
PCDHGA4	ENSG00000262576.2	5	141355025	141357730	0.68242114002196	0.334875462448276	135	48
SPON1	ENSG00000262655.3	11	13962689	14267884	0.363080272141822	0.217615327965556	135	48
MRPL12	ENSG00000262814.7	17	81703357	81707526	0.560511913277397	0.417146422711639	135	48
C19orf84	ENSG00000262874.1	19	51388289	51390574	0.663716957331497	0.473795749325409	135	48
GTF2I	ENSG00000263001.5	7	74657667	74760692	0.420556774848574	0.166227169099253	135	48
ZNF234	ENSG00000263002.7	19	44141557	44160309	0.448173621224163	0.343213961681809	135	48
MYZAP	ENSG00000263155.5	15	57591941	57685364	0.191416161142144	0.0545850846948039	135	48
CTB-133G6.1	ENSG00000263264.1	19	7348943	7383385	0.914444960064974	0.892025476886159	135	48
LINC00675	ENSG00000263429.3	17	10794913	10804099	0.0371055898017422	0.00582608884552965	135	48
SRSF8	ENSG00000263465.4	11	95067197	95071224	0.99308731483512	0.988698410344688	135	48
FAM72C	ENSG00000263513.5	1	143955364	143971965	0.00176180416497469	4.74858432260339e-05	135	48
IKBKE	ENSG00000263528.7	1	206470495	206496889	0.0578608612906446	0.00193573028523175	135	48
LINC00672	ENSG00000263874.2	17	38925168	38929384	0.158472420534506	0.0196558856648553	135	48
NBPF11	ENSG00000263956.6	1	148102046	148152322	0.258754592121775	0.046149049856052	135	48
ANXA8L1	ENSG00000264230.7	10	46375627	46537864	0.196230236365239	0.0033236207342586	135	48
NOTCH2NL	ENSG00000264343.5	1	146146203	146229026	0.0384781722311312	0.00591489441117579	135	48
DYNLL2	ENSG00000264364.2	17	58083415	58095536	0.0878030197320783	0.0190750367466773	135	48
OTUD7B	ENSG00000264522.5	1	149937812	150010676	0.0170872410928454	0.00216112297369015	135	48
GJA5	ENSG00000265107.2	1	147756199	147773362	0.00718489003194662	0.000997947469501323	135	48
ANXA8	ENSG00000265190.6	10	47460162	47484158	0.403135896408216	0.187452205816582	135	48
RBP3	ENSG00000265203.1	10	47348371	47357875	0.0399669619004879	0.00668644564140723	135	48
RBM8A	ENSG00000265241.6	1	145921556	145927063	0.0234208515888392	0.00609279155360752	135	48
TIMM23	ENSG00000265354.3	10	45972449	46003734	0.0142439347108235	0.000449128639718746	135	48
RNF115	ENSG00000265491.4	1	145739289	145824077	0.0269095498445765	0.00624566207447987	135	48
RPL17	ENSG00000265681.7	18	49488453	49492523	0.687382672407205	0.653268260844599	135	48
ZNF488	ENSG00000265763.3	10	47365496	47384273	0.000108394941541592	4.84980350300628e-07	135	48
SEC22B	ENSG00000265808.3	1	120150898	120176515	0.072648828024851	0.0349146627602865	135	48
FSBP	ENSG00000265817.2	8	94436495	94436952	0.284558892364368	0.166042362644473	135	48
TXNIP	ENSG00000265972.5	1	145992435	145996600	0.00235899849259929	0.000478728099752909	135	48
SRGAP2	ENSG00000266028.7	1	206203559	206464443	0.956968424893806	0.939509344461594	135	48
BAHCC1	ENSG00000266074.8	17	81395475	81466332	0.40790934403764	0.32624973767571	135	48
RASSF5	ENSG00000266094.7	1	206507530	206589448	0.494228605813496	0.288888112811684	135	48
STRADA	ENSG00000266173.6	17	63682336	63741986	0.280116305174525	0.170389365512818	135	48
NBPF15	ENSG00000266338.6	1	144421386	144461674	0.14138658710834	0.0604307798681501	135	48
NCOA4	ENSG00000266412.5	10	46005088	46030714	0.110176822188729	0.0306983317096183	135	48
MRPS21	ENSG00000266472.5	1	150293720	150308979	0.137993983458177	0.0450472881605152	135	48
GDF10	ENSG00000266524.2	10	47300386	47313547	0.012049194260624	0.000301703188099089	135	48
MYO15B	ENSG00000266714.6	17	75588058	75626501	0.0555623774152819	0.00518179309758073	135	48
TBC1D29	ENSG00000266733.5	17	30557112	30563493	0.648948295510639	0.261745309282617	135	48
FXYD1	ENSG00000266964.5	19	35139581	35143109	0.194623321726555	0.0498411693495035	135	48
AARSD1	ENSG00000266967.6	17	42950526	42964498	0.0013530682754265	0.000119005088537873	135	48
ZNF850	ENSG00000267041.5	19	36714383	36772825	0.0833978723779116	0.0250937652089417	135	48
PTGES3L	ENSG00000267060.5	17	42968088	42980433	0.861241864177042	0.791527409957731	135	48
RP11-795F19.5	ENSG00000267127.7	18	80082153	80082492	0.220662702534555	0.148844446733274	135	48
LCN6	ENSG00000267206.5	9	136744011	136748528	0.0672281427840797	0.0137891954894499	135	48
CTD-2132N18.2	ENSG00000267221.2	17	42038232	42050614	0.305170992318978	0.130293865017529	135	48
UPK3BL	ENSG00000267368.1	7	102637025	102642791	0.356719859824274	0.145330569700456	135	48
ZNF285	ENSG00000267508.5	19	44382298	44401608	0.0886004378136767	0.0160549902896218	135	48
S1PR2	ENSG00000267534.2	19	10221435	10231272	0.161670057367886	0.00499134147141636	135	48
FDX2	ENSG00000267673.6	19	10310045	10316015	0.186863728189375	0.018394485634582	135	48
ZNF224	ENSG00000267680.5	19	44094339	44109886	0.0425076919907372	0.00491293597275878	135	48
AC006116.20	ENSG00000267710.6	19	56272769	56310450	0.693698243736709	0.508629069647189	135	48
SMIM22	ENSG00000267795.5	16	4788522	4796336	0.575350252629869	0.405130915695552	135	48
LIN37	ENSG00000267796.7	19	35748361	35754519	0.845396713523898	0.77555191999851	135	48
NDUFA7	ENSG00000267855.5	19	8308768	8321396	0.0180282994888621	0.00350258765229886	135	48
CCDC177	ENSG00000267909.2	14	69569816	69574837	0.574835483013012	0.447372968058973	135	48
CTD-2575K13.6	ENSG00000268041.2	19	41907705	41928516	0.368211802983614	0.238978884663588	135	48
NBPF12	ENSG00000268043.7	1	146938744	146996202	0.044226970739874	0.0136635498589615	135	48
SMIM17	ENSG00000268182.5	19	56643145	56655766	0.979044238037968	0.971414776096629	135	48
MTRNR2L12	ENSG00000269028.3	3	96617188	96618236	0.369221400723125	0.157174814676822	135	48
ZNF728	ENSG00000269067.1	19	22975468	23003176	0.00862071713699008	0.00341814311578037	135	48
TRABD2B	ENSG00000269113.3	1	47760528	47996895	0.797417383652076	0.739927526340365	135	48
FBXO17	ENSG00000269190.5	19	38941401	38975910	0.281609191379814	0.000512231652557908	135	48
ZNF587B	ENSG00000269343.6	19	57819940	57846238	0.122432614309828	0.00543782744480335	135	48
ZIM2	ENSG00000269699.5	19	56774552	56840729	0.491382560915634	0.247171744916687	135	48
NBPF9	ENSG00000269713.7	1	149054027	149103561	0.765579158654024	0.388327005208597	135	48
CTD-2521M24.13	ENSG00000269720.2	19	17390509	17394158	0.384182606137035	0.259834408195021	135	48
EGLN2	ENSG00000269858.5	19	40798996	40808433	0.96137254318461	0.934388273908206	135	48
MEI4	ENSG00000269964.2	6	77690658	77926974	0.294075633669396	0.144109806854915	135	48
ZNF559-ZNF177	ENSG00000270011.6	19	9378256	9382384	0.164206547417148	0.0164092519529185	135	48
NCBP2-AS2	ENSG00000270170.1	3	196942623	196943540	0.709255620602622	0.623294093223709	135	48
CH17-385C13.3	ENSG00000270339.3	1	146344131	146344790	0.0518939518986138	0.00634978809158238	135	48
NBPF14	ENSG00000270629.5	1	148531385	148679751	0.225117254084601	0.0947472601070698	135	48
TAF15	ENSG00000270647.5	17	35809455	35864615	0.516538122678492	0.414130768539949	135	48
MTRNR2L6	ENSG00000270672.1	7	142666272	142667718	0.139095660874977	0.0179431997376749	135	48
GAS2L2	ENSG00000270765.5	17	35744511	35752878	0.589926651685369	0.496631380888618	135	48
C17orf50	ENSG00000270806.1	17	35760897	35765079	0.198482085187439	0.0593105302042771	135	48
RASL10B	ENSG00000270885.1	17	35731649	35743521	0.486469831746787	0.388429749113673	135	48
SRXN1	ENSG00000271303.1	20	646615	653370	0.161293471449245	0.0691893086505659	135	48
NBPF19	ENSG00000271383.6	1	149390623	149556361	0.518860692238892	0.304497290494072	135	48
NBPF10	ENSG00000271425.7	1	146064699	146144804	0.232400005953364	0.102410941923279	135	48
MMP28	ENSG00000271447.5	17	35756249	35795707	0.419903804527565	0.298896589357321	135	48
CCL5	ENSG00000271503.5	17	35871491	35880793	0.830101289663386	0.782049685967064	135	48
LIX1L	ENSG00000271601.3	1	145933423	145958001	0.383805649526262	0.0278766157721612	135	48
MILR1	ENSG00000271605.5	17	64449037	64468643	0.858067094510363	0.807199463618925	135	48
AC009014.3	ENSG00000271824.1	5	136191468	136193134	0.492133868165017	0.167932098167926	135	48
ANKRD34A	ENSG00000272031.2	1	145959442	145964582	0.0276206722052202	0.00121478125632867	135	48
GTF2H5	ENSG00000272047.1	6	158168352	158199344	0.239201378168515	0.0357458369675354	135	48
NUDT3	ENSG00000272325.1	6	34281322	34392674	0.46135253818292	0.288235541055054	135	48
KMT2B	ENSG00000272333.5	19	35718019	35738800	0.309055098931482	0.130555115558162	135	48
POM121C	ENSG00000272391.5	7	75416790	75486271	0.00456791622735417	0.00139019797862917	135	48
CD24	ENSG00000272398.5	6	106969831	106975627	0.0243927191227349	0.00185185579638208	135	48
CFAP206	ENSG00000272514.5	6	87407983	87464465	0.0334639243199047	0.000179641179615893	135	48
MUSTN1	ENSG00000272573.5	3	52833114	52835219	0.422102407528238	0.303185392179436	135	48
ZNF595	ENSG00000272602.5	4	53285	88211	0.237491019110605	0.0557664176443668	135	48
DOC2B	ENSG00000272636.3	17	142789	181636	0.416405403983883	0.098234944061476	135	48
PCDHB16	ENSG00000272674.3	5	141181399	141186399	0.294523153802787	0.0716693823221606	135	48
DCP1A	ENSG00000272886.5	3	53283428	53347610	0.628766630507182	0.302733906540341	135	48
RP11-309L24.4	ENSG00000272899.3	7	128866308	128872044	0.413790946795107	0.295131809963538	135	48
C2orf15	ENSG00000273045.5	2	99141573	99151487	0.0633796049787693	0.0102519600905531	135	48
GRIN2B	ENSG00000273079.5	12	13437942	13981957	0.064860976617689	0.0375384384477903	135	48
NBPF26	ENSG00000273136.6	1	120723923	120841481	0.849587590203824	0.677003093209443	135	48
SNURF	ENSG00000273173.5	15	24968083	24968829	0.908920574824829	0.864517045169253	135	48
ZBTB8B	ENSG00000273274.1	1	32465069	32496686	0.688307871676595	0.62077913878898	135	48
FOXD4L6	ENSG00000273514.1	9	41126430	41128463	0.150837220013642	0.00159136575584196	135	48
AGBL1	ENSG00000273540.3	15	86079973	87029052	0.0782592525911794	0.00136673390739132	135	48
HIST1H4K	ENSG00000273542.1	6	27831216	27831527	0.0292590249124912	0.000677015325172517	135	48
CWC25	ENSG00000273559.4	17	38800434	38825481	0.16084560920966	0.0925864059889077	135	48
EPOP	ENSG00000273604.1	17	38671703	38675421	0.116443449784591	0.0228850696787063	135	48
ZNHIT3	ENSG00000273611.4	17	36486629	36499310	0.944679948946666	0.916262480674804	135	48
CYFIP1	ENSG00000273749.4	15	22868385	22981063	0.282706163122612	0.0602528720653882	135	48
HIST1H2BG	ENSG00000273802.2	6	26215159	26216692	0.373240750638133	0.159111663517657	135	48
TAF9	ENSG00000273841.4	5	69364743	69369642	0.34565949913866	0.0242507675778485	135	48
NOL12	ENSG00000273899.4	22	37681673	37693478	0.0877069314914191	0.00706341396720494	135	48
GATSL2	ENSG00000274070.1	7	74964818	75024798	0.0764435217757641	0.014574280584558	135	48
NATD1	ENSG00000274180.1	17	21238870	21253410	0.931615696144592	0.825000729377594	135	48
SOCS7	ENSG00000274211.4	17	38352228	38405593	0.887190146550881	0.853740816843306	135	48
CBSL	ENSG00000274276.4	21	6444869	6468040	0.71650076520838	0.290838648580401	135	48
ADRA2B	ENSG00000274286.1	2	96112875	96116245	0.432669250614304	0.127287501443568	135	48
HIST1H2BE	ENSG00000274290.2	6	26173763	26184655	0.144498759667966	0.0117546152729557	135	48
ZNF658	ENSG00000274349.4	9	66856426	66932141	0.824004600144003	0.731929894450428	135	48
TMEM269	ENSG00000274386.5	1	42785007	42816619	0.0544774688792674	0.00081731092751445	135	48
C8orf89	ENSG00000274443.4	8	73241329	73259502	0.248159849806966	0.0779863723008608	135	48
TBC1D3L	ENSG00000274512.5	17	37977972	37989048	0.160931933706187	0.000256617273274143	135	48
RCC1L	ENSG00000274523.4	7	75027122	75074228	0.30870618313543	0.12537749272765	135	48
HIST1H3E	ENSG00000274750.2	6	26224199	26227473	0.52309450755635	0.0946450292980873	135	48
TBC1D3B	ENSG00000274808.5	17	36165681	36176636	0.378482720689048	0.13498197252093	135	48
PANO1	ENSG00000274897.2	11	797511	799178	0.908367089345766	0.839721578860058	135	48
ZNF280B	ENSG00000275004.3	22	22484421	22509154	0.0158945025389639	0.00114830771238405	135	48
MLLT6	ENSG00000275023.4	17	38705542	38729803	0.0907799048904904	0.00503318678364466	135	48
PPP4R3B	ENSG00000275052.4	2	55547292	55618880	0.26409469297112	0.136559516228729	135	48
SYNRG	ENSG00000275066.4	17	37514797	37609496	0.698925317772096	0.519247541615787	135	48
NUDT18	ENSG00000275074.1	8	22106872	22109419	0.222354980767976	0.048458995106048	135	48
ZNF2	ENSG00000275111.4	2	95165432	95184317	0.505991684093066	0.212658913098519	135	48
LENG9	ENSG00000275183.1	19	54462038	54463711	0.36783246329827	0.111362343306531	135	48
CCL4	ENSG00000275302.1	17	36103590	36105621	0.771404798265202	0.7114392161818	135	48
PRAG1	ENSG00000275342.4	8	8317736	8386498	0.0384047530496802	0.00141928295441971	135	48
FCGBP	ENSG00000275395.4	19	39863323	39934626	0.346534312998686	0.108123402186646	135	48
HNF1B	ENSG00000275410.4	17	37686432	37745247	0.00173278073517654	0.000254850175502335	135	48
CH507-9B2.5	ENSG00000275464.4	21	5130871	5154734	0.595077324851109	0.00393026694807578	135	48
AATF	ENSG00000275700.4	17	36948875	37056871	0.605426822556217	0.472647566649579	135	48
HIST1H2BH	ENSG00000275713.2	6	26251651	26253710	0.778235716373998	0.600953568674377	135	48
ARHGAP23	ENSG00000275832.4	17	38419280	38512392	0.143454519036827	0.00298059044114044	135	48
TUBGCP5	ENSG00000275835.4	15	22983192	23039673	0.0938863840896692	0.00929294047036304	135	48
U2AF1L5	ENSG00000275895.6	21	6484623	6499256	0.854300432185744	0.155070202063916	135	48
PRSS2	ENSG00000275896.5	7	142760398	142774564	0.340026186611561	0.163397988688278	135	48
CH507-42P11.8	ENSG00000275993.2	21	6111134	6123739	1	0.701533919195094	135	48
DUSP14	ENSG00000276023.4	17	37489831	37513501	0.148800458670358	0.0133781853269308	135	48
UHRF1	ENSG00000276043.4	19	4903080	4962154	0.221336375171978	0.0189026544416989	135	48
ORAI1	ENSG00000276045.2	12	121626550	121642677	0.160707517088158	0.038539135267583	135	48
CCL4L2	ENSG00000276070.4	17	36210924	36212878	0.0217429904005597	0.00117081058153877	135	48
CCL3L3	ENSG00000276085.1	17	36194869	36196758	0.321751395268454	0.100345782855954	135	48
HIST1H4I	ENSG00000276180.1	6	27138588	27139881	0.112731669294296	0.013078214210186	135	48
PIK3R6	ENSG00000276231.4	17	8802723	8867677	0.0225362994146252	0.00241247483148251	135	48
TADA2A	ENSG00000276234.4	17	37406874	37479730	0.407084333017672	0.087750279982572	135	48
PIP4K2B	ENSG00000276293.4	17	38765689	38800126	0.177231497682415	0.0506114709378046	135	48
PCDHGB5	ENSG00000276547.1	5	141397987	141400656	0.318050422414652	0.0449873445546159	135	48
RAB7B	ENSG00000276600.4	1	205976740	206003461	0.314001335957589	0.153598937563598	135	48
DACH1	ENSG00000276644.4	13	71437966	71867192	0.592268153667702	0.442513077205124	135	48
HIST1H4E	ENSG00000276966.2	6	26204552	26206038	0.960369050413384	0.956107253150414	135	48
HIST1H2AE	ENSG00000277075.2	6	26216975	26217483	0.0809354136440103	0.0525437921343941	135	48
CH507-9B2.1	ENSG00000277117.4	21	5022493	5040666	1	0.594741252363335	135	48
TYW1B	ENSG00000277149.4	7	72558744	72828198	0.295989634708519	0.119509605220806	135	48
PIGW	ENSG00000277161.1	17	36537094	36539310	0.152049468440575	0.0228786155666924	135	48
HIST1H2BF	ENSG00000277224.2	6	26199520	26200715	0.453253385099431	0.327747938887984	135	48
PCGF2	ENSG00000277258.4	17	38735045	38748378	0.796377385723171	0.698090756573615	135	48
C10orf142	ENSG00000277288.3	10	44292735	44294649	0.224217126015263	0.0628406146154009	135	48
SRCIN1	ENSG00000277363.4	17	38530016	38605930	0.280001524944982	0.098270286616944	135	48
GPR179	ENSG00000277399.4	17	38325530	38343810	0.144296723005712	0.0554517808608566	135	48
MARCKS	ENSG00000277443.2	6	113857362	113863471	0.0295225315914367	0.00135596221140506	135	48
ZNF670	ENSG00000277462.1	1	247036784	247078755	0.155452335985042	0.0373176910389113	135	48
GPIHBP1	ENSG00000277494.1	8	143213193	143217170	0.964351516881438	0.938594039794808	135	48
LLNLF-187D8.1	ENSG00000277531.2	19	46424697	46428951	0.292969497983268	0.0547846071705331	135	48
NEFL	ENSG00000277586.2	8	24950955	24956620	0.222323693225425	0.0164093197050137	135	48
CCL3	ENSG00000277632.1	17	36088256	36090141	0.0247204202286368	0.00192923990801463	135	48
RP11-467J12.4	ENSG00000277639.2	16	53035690	53052873	0.089855797998224	0.0278484585044038	135	48
ABC7-42404400C24.1	ENSG00000277758.4	10	47750864	47763592	0.742885581100814	0.402548350187469	135	48
PSMB3	ENSG00000277791.4	17	38752736	38764231	0.798757232642399	0.750268084652738	135	48
CISD3	ENSG00000277972.1	17	38730235	38733896	0.267695779437836	0.159046607128803	135	48
RDM1	ENSG00000278023.5	17	35918066	35930773	0.0979227919930899	0.0275649472314481	135	48
DDX52	ENSG00000278053.4	17	37610169	37642308	0.725557216976878	0.615197665090887	135	48
ZNF8	ENSG00000278129.1	19	58278951	58302805	0.498639681704178	0.178313440973926	135	48
SSTR3	ENSG00000278195.1	22	37204238	37212322	0.774852739582422	0.590648068837221	135	48
PRICKLE4	ENSG00000278224.5	6	41780762	41786736	0.15535249669276	0.00398953270253211	135	48
MYO19	ENSG00000278259.4	17	36495824	36543435	0.158900903008746	0.0240623881757895	135	48
GGNBP2	ENSG00000278311.4	17	36544888	36589848	0.898416289900269	0.795343400433421	135	48
ZNF229	ENSG00000278318.4	19	44417519	44448578	0.0219057431820659	0.000305375895740873	135	48
DHRS11	ENSG00000278535.4	17	36591798	36600806	0.630267743667748	0.294324155026212	135	48
ACACA	ENSG00000278540.4	17	37084988	37406818	0.128274652560133	0.00608920614876765	135	48
TMEM191B	ENSG00000278558.4	22	18527802	18530459	0.138221063460199	0.0170059711818493	135	48
NR2E3	ENSG00000278570.4	15	71792638	71818259	0.344292288572913	0.176851770132221	135	48
C11orf98	ENSG00000278615.4	11	62662816	62665217	0.141087638433622	0.0479063704132469	135	48
MRM1	ENSG00000278619.4	17	36601572	36608971	0.362432859137324	0.125932381663492	135	48
GOLGA6L10	ENSG00000278662.4	15	82339998	82349475	0.685174964010679	0.427530742005297	135	48
HIST1H3H	ENSG00000278828.1	6	27810064	27811300	0.154818437458334	0.0191740314536045	135	48
MRPL45	ENSG00000278845.4	17	38297023	38323218	0.488439613862206	0.330837265778821	135	48
GVQW2	ENSG00000279968.1	6	138725211	138773414	0.944702331460734	0.905167942554461	135	48
CH507-9B2.3	ENSG00000280071.3	21	5079294	5128425	0.844976583643129	0.345328876488837	135	48
PCDH20	ENSG00000280165.1	13	61409685	61415522	0.050352254459747	0.00784265487588056	135	48
CH507-9B2.9	ENSG00000280433.1	21	5155499	5163695	0.728971175416944	0.269307903892961	135	48
CCDC163	ENSG00000280670.2	1	45493866	45500052	0.866361745099794	0.559763199416287	135	48
PAGR1	ENSG00000280789.1	16	29815952	29820117	0.00360485053927993	1.25128860609256e-05	135	48
LINC00282	ENSG00000281106.2	13	51813833	51845175	0.41253866241982	0.132259064871964	135	48
TMEM265	ENSG00000281991.1	16	30741741	30744281	0.110586544185169	0.0425063045739757	135	48
ADORA3	ENSG00000282608.1	1	111499429	111503760	0.552448598561025	0.388562667235381	135	48
RP11-49P4.7	ENSG00000282881.1	1	46532166	46533614	0.0131554218851657	0.00264958693555441	135	48
CTC-281F24.5	ENSG00000282936.1	17	6636780	6640316	0.113361152098923	0.0376444375056563	135	48
RP11-736N17.11	ENSG00000283071.1	14	103084210	103090027	0.570361205436081	0.367222963717599	135	48
IQCJ-SCHIP1	ENSG00000283154.2	3	158962235	159897366	0.392710610544075	0.221915480098076	135	48
ABC13-47488600E17.1	ENSG00000283199.1	13	113953705	113973997	0.0907984514304297	0.0125067721396908	135	48
CTB-16J4.1	ENSG00000283267.1	7	90316503	90321308	0.0194841392472172	0.000314848858254035	135	48
RP4-816N1.8	ENSG00000283297.1	12	2849039	2857083	0.44321268227733	0.169454030048565	135	48
RP11-569D9.5	ENSG00000283361.1	13	114179238	114223084	0.0214698665740622	0.00120700214722982	135	48
RP11-153I24.5	ENSG00000283384.1	13	108335354	108448316	0.188824164120805	0.0502169861487318	135	48
FAM169B	ENSG00000283597.2	15	98437162	98547728	0.0237888405463365	0.00137618023609203	135	48
EXOC3L2	ENSG00000283632.2	19	45212621	45245431	0.144162936477765	0.01628218910933	135	48
PRR33	ENSG00000283787.1	11	1888577	1891772	0.115196828726244	0.0301519366441917	135	48
LYNX1	ENSG00000283992.1	8	142764338	142769844	0.536972137538908	0.413059024501001	135	48
RP11-398C13.8	ENSG00000284024.1	10	14842311	14842846	0.12602114524335	0.0385458979801853	135	48
C2orf81	ENSG00000284308.1	2	74414176	74421591	0.00934445867657551	0.00011289983984395	135	48
LA16c-312E8.5	ENSG00000284395.1	16	1431035	1433397	0.761964771207824	0.683000460359107	135	48
BTBD8	ENSG00000284413.1	1	92080336	92147840	0.500230198289074	0.188765492213178	135	48
RP11-666A8.13	ENSG00000284526.1	17	76565349	76569791	0.78587220212461	0.711622902176176	135	48
