## Supplementary material for "A bootstrap model comparison test for identifying genes with context-specific patterns of genetic regulation": Source data: BRNCTXA_vs_BRNAMY.tsv (part 1 of 2)

gene	id	chr	start	end	p	p_c	n_train	n_test
DPM1	ENSG00000000419.12	20	50934867	50958555	0.743111405841548	0.675625899092316	119	64
SCYL3	ENSG00000000457.13	1	169849631	169894267	0.627070843925332	0.530975988524697	119	64
C1orf112	ENSG00000000460.16	1	169662007	169854080	0.283995487570814	0.191215824515571	119	64
FGR	ENSG00000000938.12	1	27612064	27635277	0.816678518104617	0.749845932878442	119	64
CFH	ENSG00000000971.15	1	196651878	196747504	0.0256493501617633	0.00140595362704987	119	64
FUCA2	ENSG00000001036.13	6	143494811	143511690	0.621554882658544	0.473637564436181	119	64
GCLC	ENSG00000001084.10	6	53497341	53545129	0.650727085827356	0.546709785492558	119	64
NFYA	ENSG00000001167.14	6	41072945	41099976	0.486629181516452	0.41133703158447	119	64
STPG1	ENSG00000001460.17	1	24356999	24416934	0.193630932405565	0.0480765381917484	119	64
NIPAL3	ENSG00000001461.16	1	24419291	24472976	0.173046738067452	0.115334803459556	119	64
ENPP4	ENSG00000001561.6	6	46129993	46146699	0.0761916032286134	0.0135260170340052	119	64
SEMA3F	ENSG00000001617.11	3	50155045	50189075	0.00229165442443595	0.000539277440601697	119	64
CFTR	ENSG00000001626.14	7	117465784	117715971	0.45576287952844	0.328157701510956	119	64
ANKIB1	ENSG00000001629.9	7	92246234	92401384	0.578509040904061	0.44823183321085	119	64
CYP51A1	ENSG00000001630.15	7	92112151	92142952	0.593715645074919	0.464835486876915	119	64
KRIT1	ENSG00000001631.15	7	92198969	92246166	0.0209372377501335	0.00106311827672385	119	64
RAD52	ENSG00000002016.17	12	912077	990053	0.0172576504791999	0.000379416458517412	119	64
BAD	ENSG00000002330.13	11	64269830	64284669	0.0238056181674497	0.00322314713875335	119	64
LAP3	ENSG00000002549.12	4	17577192	17607972	0.160675634844096	0.086729014937902	119	64
HS3ST1	ENSG00000002587.9	4	11393150	11429765	0.0626703060818941	0.00759724268187183	119	64
WNT16	ENSG00000002745.12	7	121325367	121341104	0.320291799423098	0.226846754244065	119	64
HECW1	ENSG00000002746.14	7	43112599	43566001	0.563811355729621	0.47592735953208	119	64
MAD1L1	ENSG00000002822.15	7	1815793	2233243	0.558160292654768	0.449947941624402	119	64
LASP1	ENSG00000002834.17	17	38869859	38921770	0.281351680412373	0.170423242551341	119	64
SNX11	ENSG00000002919.14	17	48103357	48123074	0.263545911135751	0.136131968110029	119	64
TMEM176A	ENSG00000002933.7	7	150800534	150805120	0.655196502884466	0.373242590331303	119	64
M6PR	ENSG00000003056.7	12	8941468	8949955	0.726350496629395	0.636901875652162	119	64
CYP26B1	ENSG00000003137.8	2	72129238	72148038	0.399084928748799	0.270999551604769	119	64
ICA1	ENSG00000003147.17	7	8113184	8262579	0.695349584910747	0.591440490068921	119	64
DBNDD1	ENSG00000003249.13	16	90004865	90020043	0.534097227456458	0.401415715828424	119	64
ALS2	ENSG00000003393.14	2	201700554	201781189	0.0639195041674477	0.0185039201745976	119	64
CASP10	ENSG00000003400.14	2	201182881	201229406	0.487099839964531	0.361974753843429	119	64
CFLAR	ENSG00000003402.19	2	201116104	201176687	0.190381789581156	0.0675578265221244	119	64
TFPI	ENSG00000003436.15	2	187464230	187565760	0.167220998884189	0.02014545500405	119	64
NDUFAF7	ENSG00000003509.15	2	37231714	37253403	0.113167703791808	0.0400130417428817	119	64
RBM5	ENSG00000003756.16	3	50088908	50119021	0.00668725064594975	0.000649189462013285	119	64
MTMR7	ENSG00000003987.13	8	17298030	17413327	0.354957712915467	0.246929031052285	119	64
SLC7A2	ENSG00000003989.17	8	17497088	17570573	0.750022859959723	0.680238433909138	119	64
ARF5	ENSG00000004059.10	7	127588345	127591408	0.309578715166429	0.148507875198322	119	64
SARM1	ENSG00000004139.13	17	28365116	28404049	0.559505543997328	0.41553658830105	119	64
POLDIP2	ENSG00000004142.11	17	28347177	28357522	0.0582409516489153	0.00760518930893843	119	64
PLXND1	ENSG00000004399.12	3	129555175	129606818	0.973108899331003	0.962894695839349	119	64
AK2	ENSG00000004455.16	1	33007940	33080996	0.185665498302277	0.0919417393098312	119	64
CD38	ENSG00000004468.12	4	15778275	15853230	0.816149872458975	0.75393696263284	119	64
FKBP4	ENSG00000004478.7	12	2794953	2805423	0.129802576439408	0.0405947757926793	119	64
KDM1A	ENSG00000004487.15	1	23019448	23083689	0.890935698410251	0.842465803379309	119	64
RBM6	ENSG00000004534.14	3	49940007	50077252	0.00203437563659444	0.000416396331719006	119	64
CAMKK1	ENSG00000004660.14	17	3860315	3893044	0.302047367501866	0.193744386786099	119	64
RECQL	ENSG00000004700.15	12	21471428	21501669	0.914700683159666	0.897223877994199	119	64
VPS50	ENSG00000004766.15	7	93232340	93361121	0.92411574570289	0.904099442176052	119	64
HSPB6	ENSG00000004776.12	19	35754872	35758079	0.600199013870445	0.427313308182064	119	64
ARHGAP33	ENSG00000004777.18	19	35774532	35788822	0.395198769000261	0.23413048790763	119	64
NDUFAB1	ENSG00000004779.9	16	23581002	23596356	0.996006210298714	0.989778848642261	119	64
PDK4	ENSG00000004799.7	7	95583499	95596491	0.729641964944072	0.643633758860405	119	64
ZMYND10	ENSG00000004838.13	3	50341229	50346852	0.983883248714695	0.977270722650979	119	64
SLC25A13	ENSG00000004864.13	7	96120220	96322147	0.264078050807601	0.081754970195224	119	64
ST7	ENSG00000004866.20	7	117014888	117230103	0.141742808772528	0.0810631085023182	119	64
CDC27	ENSG00000004897.11	17	47117703	47189422	0.0473148067512458	0.0121092839727234	119	64
SLC4A1	ENSG00000004939.13	17	44248385	44268141	0.483715723598201	0.406386994326547	119	64
CALCR	ENSG00000004948.13	7	93424487	93574730	0.461888581628594	0.348895859005491	119	64
DVL2	ENSG00000004975.11	17	7225341	7234545	0.496447298651985	0.302727732861645	119	64
PRSS22	ENSG00000005001.9	16	2852727	2858170	0.823491253652647	0.763019965948852	119	64
UPF1	ENSG00000005007.12	19	18831938	18868236	0.184378890788964	0.0982627370839339	119	64
SKAP2	ENSG00000005020.12	7	26667062	26995239	0.255925977124221	0.207321484558133	119	64
MCUB	ENSG00000005059.15	4	109560205	109688621	0.173223168831984	0.0864811235704164	119	64
POLR2J	ENSG00000005075.15	7	102473169	102478907	0.0183032777872269	0.00817999210918778	119	64
DHX33	ENSG00000005100.12	17	5440912	5469060	0.906441284242566	0.842697540262264	119	64
THSD7A	ENSG00000005108.15	7	11370357	11832198	0.0684043136018175	0.00422778213529457	119	64
LIG3	ENSG00000005156.11	17	34980494	35005989	0.0432945138498217	0.008738117577313	119	64
RPAP3	ENSG00000005175.9	12	47661249	47706061	0.248011606537287	0.144421661189874	119	64
AC004381.6	ENSG00000005189.19	16	20806677	20849668	0.403289982124495	0.273990464099416	119	64
CIAPIN1	ENSG00000005194.14	16	57428169	57447436	0.414544332883279	0.234961971210185	119	64
SPPL2B	ENSG00000005206.16	19	2328621	2354806	0.990720258160069	0.98686876300268	119	64
FAM214B	ENSG00000005238.19	9	35104112	35116341	0.597237936222872	0.545246572225698	119	64
COPZ2	ENSG00000005243.9	17	48026167	48038030	0.916933495457599	0.886328633948625	119	64
PRKAR2B	ENSG00000005249.12	7	107044649	107161811	0.557909668793951	0.39905639403365	119	64
CREBBP	ENSG00000005339.14	16	3725054	3880726	0.806007991911901	0.737350516413933	119	64
TSPOAP1	ENSG00000005379.15	17	58301231	58328760	0.890410904098005	0.8610789295303	119	64
MPO	ENSG00000005381.7	17	58269856	58280935	0.445505859738682	0.365868365443768	119	64
PON1	ENSG00000005421.8	7	95297676	95324707	0.0166806919459279	0.00343173756755674	119	64
GCFC2	ENSG00000005436.13	2	75652000	75710989	0.597609687958456	0.499906436171788	119	64
WDR54	ENSG00000005448.16	2	74421678	74425755	0.313135968340081	0.248048363744218	119	64
CROT	ENSG00000005469.11	7	87345681	87399795	0.830821183754524	0.78071973667881	119	64
ABCB4	ENSG00000005471.15	7	87401697	87480435	0.560508789932049	0.367670252975071	119	64
KMT2E	ENSG00000005483.20	7	105014322	105114361	0.0907328295271556	0.012873353104109	119	64
RHBDD2	ENSG00000005486.16	7	75842602	75888926	0.0251111203765278	0.0145162992942028	119	64
SOX8	ENSG00000005513.9	16	981808	986979	0.893623703004299	0.826884009797612	119	64
IBTK	ENSG00000005700.14	6	82169983	82247754	0.762269821333568	0.698953415602153	119	64
ZNF195	ENSG00000005801.16	11	3339261	3379222	0.49374881825216	0.325794316931717	119	64
MYCBP2	ENSG00000005810.17	13	77044655	77327050	0.310048527555077	0.234461710831401	119	64
FBXL3	ENSG00000005812.10	13	77000147	77027195	0.880956288194179	0.859478806599782	119	64
ITGAL	ENSG00000005844.17	16	30472658	30523185	0.900300911007141	0.877615228549924	119	64
PDK2	ENSG00000005882.11	17	50094737	50110039	0.868465966392069	0.829480437290533	119	64
ITGA3	ENSG00000005884.17	17	50055968	50090481	0.903988513832984	0.873183706367716	119	64
ITGA2B	ENSG00000005961.17	17	44372180	44389505	0.838556364302321	0.81140354061246	119	64
ASB4	ENSG00000005981.12	7	95478444	95540232	0.0980186506450813	0.0644054821071995	119	64
GDE1	ENSG00000006007.11	16	19501890	19522145	0.358077355072089	0.241944571080664	119	64
C19orf60	ENSG00000006015.17	19	18588725	18592336	0.570954465724091	0.445738412024232	119	64
CRLF1	ENSG00000006016.10	19	18572608	18607741	0.922656609835996	0.893826188108177	119	64
OSBPL7	ENSG00000006025.11	17	47807372	47821834	0.569080640216921	0.421508921347542	119	64
TMEM98	ENSG00000006042.11	17	32927910	32945106	0.530130333146636	0.387061457034425	119	64
YBX2	ENSG00000006047.12	17	7288258	7294615	0.0973721433768635	0.0254538694361357	119	64
MAP3K14	ENSG00000006062.14	17	45263392	45317040	0.0340792864636025	0.00678636952209218	119	64
ABCC8	ENSG00000006071.12	11	17392885	17476845	0.0507068378051501	0.0344715004276562	119	64
CACNG3	ENSG00000006116.3	16	24255553	24362801	0.638052977347997	0.571467186862559	119	64
TMEM132A	ENSG00000006118.14	11	60924463	60937083	0.999501304796684	0.999424881553008	119	64
AP2B1	ENSG00000006125.17	17	35586899	35726409	0.11469178121082	0.0375479294929812	119	64
TAC1	ENSG00000006128.11	7	97731908	97740472	0.0612236950684815	0.0171222319316038	119	64
ZNF263	ENSG00000006194.9	16	3282943	3291460	0.74847939103936	0.669949238633016	119	64
CX3CL1	ENSG00000006210.6	16	57372458	57385048	0.565926740619208	0.474823835389359	119	64
SPATA20	ENSG00000006282.20	17	50546306	50555852	0.612101560838332	0.506619756985587	119	64
CACNA1G	ENSG00000006283.17	17	50561068	50627474	0.0594334400603275	0.0177927409268579	119	64
TNFRSF12A	ENSG00000006327.13	16	3018485	3022383	0.309497913057675	0.217160137882771	119	64
DLX6	ENSG00000006377.10	7	97005548	97011039	0.897202448436816	0.862930737398691	119	64
MAP3K9	ENSG00000006432.15	14	70722526	70809534	0.694604823341256	0.579550353758052	119	64
RALA	ENSG00000006451.7	7	39623483	39708124	0.757308006504909	0.671146465689605	119	64
BAIAP2L1	ENSG00000006453.13	7	98291651	98401068	0.0889133803625873	0.0565259958141882	119	64
KDM7A	ENSG00000006459.10	7	140084746	140177035	0.738092407756675	0.656445346676878	119	64
ETV1	ENSG00000006468.13	7	13891228	13991425	0.248608711368196	0.152106917502804	119	64
AGK	ENSG00000006530.15	7	141551305	141655244	0.739528120669284	0.679149783562097	119	64
ALDH3B1	ENSG00000006534.15	11	68008578	68029276	0.770916142577391	0.682927821220738	119	64
TTC22	ENSG00000006555.10	1	54779712	54801267	0.453013174908469	0.318764554881929	119	64
PHTF2	ENSG00000006576.16	7	77798792	77957503	0.27849562406119	0.0999726212076104	119	64
FARP2	ENSG00000006607.13	2	241356243	241491679	0.241349744294124	0.0885704973495782	119	64
USH1C	ENSG00000006611.15	11	17493895	17544416	0.881208402327703	0.844033829943509	119	64
GGCT	ENSG00000006625.17	7	30496621	30504844	0.505648637493612	0.392183784489108	119	64
DBF4	ENSG00000006634.7	7	87876358	87909541	0.828242579471095	0.789054846316252	119	64
TBXA2R	ENSG00000006638.11	19	3594506	3606840	0.0483666141480918	0.0110230189369142	119	64
IFRD1	ENSG00000006652.13	7	112422968	112480990	0.431414663323628	0.306697589186209	119	64
COX10	ENSG00000006695.10	17	14069496	14208677	0.115377559331443	0.0449172542424191	119	64
GTF2IRD1	ENSG00000006704.10	7	74453790	74602604	0.162047437460457	0.0498067067363461	119	64
PAF1	ENSG00000006712.14	19	39385852	39391195	0.579655138584639	0.485400993586458	119	64
VPS41	ENSG00000006715.15	7	38722963	38932394	0.831586823526601	0.770615305970802	119	64
ARHGAP44	ENSG00000006740.16	17	12789539	12991643	0.348435415820978	0.195736663494227	119	64
ELAC2	ENSG00000006744.18	17	12992391	13018187	0.257280991331203	0.0675299413713774	119	64
SCIN	ENSG00000006747.14	7	12570849	12660179	0.590058892757847	0.463320390553109	119	64
ADIPOR2	ENSG00000006831.9	12	1688574	1788678	0.0145442364225579	0.00204859232248924	119	64
CDKL3	ENSG00000006837.11	5	134286350	134371047	0.0800040563237302	0.0200715920773304	119	64
UPP2	ENSG00000007001.12	2	157876702	158136154	0.317877849879746	0.223902757570972	119	64
PRSS21	ENSG00000007038.10	16	2817180	2826304	0.0764391958098431	0.00432882473998376	119	64
MARK4	ENSG00000007047.14	19	45251258	45305283	0.0339458288029787	0.00336290001818421	119	64
PROM1	ENSG00000007062.11	4	15964248	16084378	0.00663255764812671	0.00046519475365079	119	64
CCDC124	ENSG00000007080.10	19	17933016	17943991	0.312729057497711	0.19957609728947	119	64
CEACAM21	ENSG00000007129.17	19	41549518	41586844	0.708104317040127	0.636634330209467	119	64
PAFAH1B1	ENSG00000007168.12	17	2593210	2685615	0.326301480105146	0.226952267424705	119	64
NOS2	ENSG00000007171.16	17	27756766	27800499	0.771015374711872	0.679638238490027	119	64
DNAH9	ENSG00000007174.17	17	11598431	11969748	0.978472106397076	0.971945003006349	119	64
KIAA0100	ENSG00000007202.14	17	28614440	28645454	0.415797825610126	0.297224543391133	119	64
GAS7	ENSG00000007237.18	17	9910609	10198551	0.152531915265644	0.0503624638617453	119	64
TRAPPC6A	ENSG00000007255.10	19	45162928	45178237	0.116141844583292	0.0406509592828528	119	64
MATK	ENSG00000007264.14	19	3777970	3802129	0.205799253411914	0.107812219855037	119	64
CD79B	ENSG00000007312.12	17	63928740	63932354	0.81088493985731	0.749408940334337	119	64
SCN4A	ENSG00000007314.12	17	63938554	63972918	0.482152808092723	0.370518558500522	119	64
ST7L	ENSG00000007341.18	1	112539159	112620825	0.274526396153566	0.141619862413122	119	64
PAX6	ENSG00000007372.21	11	31790710	31818062	0.268115231883154	0.18346927546766	119	64
RPUSD1	ENSG00000007376.7	16	784974	787981	0.271133173757988	0.208823666960246	119	64
RHBDF1	ENSG00000007384.15	16	58059	76355	0.0938423147658013	0.0271546116363869	119	64
LUC7L	ENSG00000007392.16	16	188969	229463	0.263424183876803	0.108145712696577	119	64
CACNA2D2	ENSG00000007402.11	3	50362799	50504244	0.311460375485615	0.126355603721181	119	64
BAIAP3	ENSG00000007516.13	16	1333601	1349239	0.921845710311785	0.89506146288433	119	64
TSR3	ENSG00000007520.3	16	1349442	1351911	0.710912140214765	0.556840371615764	119	64
PIGQ	ENSG00000007541.16	16	566995	584136	0.275730355603861	0.192628806792065	119	64
CRAMP1	ENSG00000007545.15	16	1612325	1677908	0.015417846288505	0.00239742208432403	119	64
TEAD3	ENSG00000007866.19	6	35473597	35497076	0.150026527675248	0.0742849263458409	119	64
SELE	ENSG00000007908.15	1	169722641	169764705	0.965415439103871	0.954872397024068	119	64
DNAJC11	ENSG00000007923.15	1	6635587	6701924	0.795980467408282	0.751997577079237	119	64
FMO3	ENSG00000007933.12	1	171090877	171117819	0.729847205758416	0.669325599799722	119	64
MYLIP	ENSG00000007944.14	6	16129125	16148248	0.0146813974391891	0.00304160392849863	119	64
PSMB1	ENSG00000008018.8	6	170535117	170553341	0.595341687994819	0.508178889155189	119	64
JARID2	ENSG00000008083.13	6	15246296	15522040	0.705461824249187	0.641193150201124	119	64
CAMK1G	ENSG00000008118.9	1	209583717	209613938	0.0581673245529152	0.0162392992438411	119	64
CDK11A	ENSG00000008128.22	1	1702730	1724324	0.432531963022938	0.167531586545388	119	64
NADK	ENSG00000008130.15	1	1751232	1780457	0.608683986116232	0.51675166395822	119	64
TFAP2D	ENSG00000008197.4	6	50713828	50772988	0.358994162413439	0.20508538341408	119	64
DLEC1	ENSG00000008226.19	3	38039205	38123549	0.729423922976052	0.638837467270339	119	64
CYTH3	ENSG00000008256.15	7	6161776	6272644	0.302710097138593	0.080740770824727	119	64
ADAM22	ENSG00000008277.14	7	87934143	88202889	0.0712177154802633	0.0241259316733566	119	64
SYPL1	ENSG00000008282.8	7	106090503	106112576	0.937199609417652	0.883915325030873	119	64
CYB561	ENSG00000008283.15	17	63432304	63446378	0.024375530086239	0.000247863828995392	119	64
SPAG9	ENSG00000008294.20	17	50962174	51120865	0.322736718028766	0.220792628221863	119	64
CELSR3	ENSG00000008300.16	3	48636469	48662915	0.422330608270976	0.337848330766331	119	64
AASS	ENSG00000008311.14	7	122076133	122144280	0.378605980114195	0.301772205828708	119	64
SS18L2	ENSG00000008324.11	3	42581840	42595114	0.186971661827016	0.124022748420007	119	64
MPND	ENSG00000008382.15	19	4343527	4360086	0.657667028167254	0.499372844219594	119	64
MGST1	ENSG00000008394.12	12	16347142	16609259	0.153676109659989	0.022953371629408	119	64
CRY1	ENSG00000008405.11	12	106991364	107093829	0.241221323554994	0.136299539224763	119	64
PGLYRP1	ENSG00000008438.4	19	46019153	46023065	0.604783450723229	0.452488150939345	119	64
NFIX	ENSG00000008441.16	19	12995608	13098796	0.304240972024368	0.0563368093976225	119	64
ST3GAL1	ENSG00000008513.14	8	133454848	133571940	0.126667270008615	0.0366171891826237	119	64
MMP25	ENSG00000008516.16	16	3046681	3060726	0.768000892522444	0.647345641977517	119	64
IL32	ENSG00000008517.16	16	3065297	3082192	0.146811891891981	0.0522062524229583	119	64
PKD1	ENSG00000008710.19	16	2088721	2135898	0.472968488769686	0.383686557928605	119	64
MAPK8IP2	ENSG00000008735.13	22	50600685	50611551	0.037452354193257	0.00274212488576793	119	64
MED24	ENSG00000008838.19	17	40019097	40061215	0.770649682919081	0.695819058177916	119	64
RHOBTB2	ENSG00000008853.16	8	22987417	23020132	0.0127016694311974	0.00051870633924439	119	64
HEATR5B	ENSG00000008869.11	2	36968383	37084342	0.281810114900522	0.17279238763049	119	64
SEC62	ENSG00000008952.16	3	169966735	169998373	0.591197783440058	0.408501672169526	119	64
RPS20	ENSG00000008988.9	8	56067295	56074581	0.186362584663169	0.10396623784891	119	64
CSDE1	ENSG00000009307.15	1	114716913	114758676	0.862073815888538	0.823911141696896	119	64
UBE3C	ENSG00000009335.17	7	157138913	157269372	0.0212851524216446	0.00140149693416984	119	64
REV3L	ENSG00000009413.15	6	111299028	111483229	0.173997112562621	0.107579091884411	119	64
PAX7	ENSG00000009709.11	1	18631006	18748866	0.414702744231535	0.188497486721689	119	64
MASP2	ENSG00000009724.16	1	11026523	11047233	0.040447289743763	0.006690798391678	119	64
FAM76A	ENSG00000009780.15	1	27725979	27763122	0.0780029125250763	0.0131235036576003	119	64
TRAF3IP3	ENSG00000009790.14	1	209756032	209778173	0.144255648974995	0.0625353281762252	119	64
POMT2	ENSG00000009830.11	14	77274956	77320883	0.26085240235295	0.13708447019252	119	64
VTA1	ENSG00000009844.15	6	142147162	142224689	0.981497199681796	0.977856264653308	119	64
MLXIPL	ENSG00000009950.15	7	73593194	73624543	0.195061431538596	0.0888645251179654	119	64
BAZ1B	ENSG00000009954.10	7	73440398	73522278	0.0984545521592983	0.0199847357340909	119	64
RANBP9	ENSG00000010017.12	6	13621498	13711564	0.00284590071842007	0.0006339139830118	119	64
ETV7	ENSG00000010030.13	6	36354091	36387800	0.0870700014678818	0.0590453435778832	119	64
SPRTN	ENSG00000010072.15	1	231337853	231355023	0.774841069585237	0.69800221386522	119	64
METTL13	ENSG00000010165.19	1	171781664	171814023	0.830204771100611	0.788209168771457	119	64
DYRK4	ENSG00000010219.13	12	4562204	4615302	0.369300844703757	0.24605169446217	119	64
ZNF207	ENSG00000010244.18	17	32350203	32381886	0.151759232313	0.028509403611457	119	64
UQCRC1	ENSG00000010256.10	3	48599003	48610976	0.00415648002116165	9.61702288635762e-05	119	64
STARD3NL	ENSG00000010270.13	7	38178222	38230671	0.45215820498519	0.377873328139119	119	64
CD9	ENSG00000010278.12	12	6199715	6238271	0.46147099067559	0.282837671870287	119	64
HHATL	ENSG00000010282.14	3	42693077	42702827	0.985909546798895	0.979361393635843	119	64
NCAPD2	ENSG00000010292.12	12	6493842	6531955	0.725337191040795	0.624361508042988	119	64
IFFO1	ENSG00000010295.19	12	6538375	6556083	0.285793031444738	0.184572441970243	119	64
GIPR	ENSG00000010310.8	19	45668244	45683724	0.517833434502137	0.323321875624123	119	64
PHF7	ENSG00000010318.20	3	52410657	52423641	0.480792780877697	0.304234404934102	119	64
SEMA3G	ENSG00000010319.6	3	52433053	52445085	0.1249115364546	0.0183199128772928	119	64
NISCH	ENSG00000010322.15	3	52455118	52493071	0.543986639224265	0.444752919174254	119	64
STAB1	ENSG00000010327.10	3	52495338	52524384	0.181981122914894	0.123229159560976	119	64
FUZ	ENSG00000010361.13	19	49807113	49817376	0.242036561045938	0.157909105854391	119	64
SLC6A13	ENSG00000010379.15	12	220621	262873	0.475772929843391	0.311978892775806	119	64
PRSS3	ENSG00000010438.16	9	33750466	33799231	0.0118286645513747	0.00199148340535609	119	64
ZNF200	ENSG00000010539.11	16	3222325	3236221	0.100773290609708	0.0285769706932479	119	64
CD4	ENSG00000010610.9	12	6786858	6820808	0.521035338858869	0.372740222341582	119	64
LRRC23	ENSG00000010626.14	12	6904733	6914243	0.598817051248825	0.490328328290934	119	64
HFE	ENSG00000010704.18	6	26087281	26098343	0.72677735742872	0.621427099180986	119	64
SCMH1	ENSG00000010803.16	1	41027200	41242116	0.090284731927158	0.0255970710217084	119	64
FYN	ENSG00000010810.17	6	111660332	111873452	0.450656305783676	0.174508523407824	119	64
HIVEP2	ENSG00000010818.9	6	142751467	142956698	0.61641197536162	0.43079303182273	119	64
ELOA	ENSG00000011007.12	1	23743155	23762059	0.810622235513429	0.789718442771259	119	64
LYPLA2	ENSG00000011009.10	1	23790970	23795539	0.0691596739066703	0.0289340908189905	119	64
CLCN6	ENSG00000011021.21	1	11807131	11843144	0.757696799337001	0.672414768822311	119	64
MRC2	ENSG00000011028.13	17	62627591	62693597	0.0433323221877031	0.00964277730663794	119	64
SLC6A7	ENSG00000011083.8	5	150189957	150222788	0.900748756935847	0.873123073193057	119	64
TSPAN9	ENSG00000011105.12	12	3077355	3286564	0.362368455422817	0.235771759240621	119	64
BTBD7	ENSG00000011114.14	14	93237550	93333092	0.289353409752622	0.175745059086956	119	64
APBA3	ENSG00000011132.11	19	3750880	3761699	0.0767242237627174	0.0224423591726411	119	64
MKS1	ENSG00000011143.16	17	58205437	58219605	0.637516532868283	0.570075343912526	119	64
ABHD5	ENSG00000011198.7	3	43690113	43734371	0.625950740182641	0.434411164039188	119	64
AKAP8L	ENSG00000011243.17	19	15380048	15419141	0.923960106731409	0.894752356895447	119	64
MBTD1	ENSG00000011258.15	17	51177425	51260066	0.0333224387842056	0.00984233125485698	119	64
UTP18	ENSG00000011260.13	17	51260528	51297936	0.859627672550794	0.805795196224823	119	64
RNF216	ENSG00000011275.18	7	5620047	5781739	0.0452873305157566	0.0070847334423385	119	64
TTC19	ENSG00000011295.15	17	15999380	16045015	0.65665605455208	0.556191963310847	119	64
PTBP1	ENSG00000011304.19	19	797075	812327	0.191959568433833	0.0793131903200736	119	64
DPF1	ENSG00000011332.19	19	38211006	38229714	0.0984933375509321	0.0587730810202342	119	64
SYT7	ENSG00000011347.9	11	61515313	61581148	0.908676585310754	0.884984802740053	119	64
LARS2	ENSG00000011376.9	3	45388506	45549421	0.156279679830346	0.0340816399430444	119	64
PIK3C2A	ENSG00000011405.13	11	17077788	17207983	0.62063658592949	0.535050286891939	119	64
PLAUR	ENSG00000011422.11	19	43646095	43670547	0.621791967825486	0.550378185820392	119	64
ANLN	ENSG00000011426.10	7	36389806	36453791	0.0192914700734026	0.00560285372802589	119	64
WIZ	ENSG00000011451.17	19	15419980	15449951	0.143756146224462	0.0525947957724799	119	64
RABGAP1	ENSG00000011454.16	9	122940833	123104866	0.00226603460616368	6.70339828837357e-05	119	64
DCN	ENSG00000011465.16	12	91140484	91183123	0.977378233745231	0.971911752389696	119	64
QPCTL	ENSG00000011478.11	19	45692483	45703989	0.175758581247741	0.0863331680902456	119	64
PPP5C	ENSG00000011485.14	19	46346994	46392981	0.465237171504456	0.292530360188098	119	64
CEP68	ENSG00000011523.13	2	65056366	65086854	0.512787942435549	0.307446543855594	119	64
MAP4K3	ENSG00000011566.14	2	39249266	39437312	0.660185069111582	0.56192689931549	119	64
ZBTB32	ENSG00000011590.13	19	35704527	35717038	0.475708044688669	0.319289953832475	119	64
TYROBP	ENSG00000011600.11	19	35904401	35908295	0.384098733945926	0.273817595195406	119	64
TMEM159	ENSG00000011638.10	16	21158377	21180616	0.686002868262131	0.600774706205193	119	64
BRCA1	ENSG00000012048.20	17	43044295	43125483	0.806052342657776	0.721762607011697	119	64
ERCC1	ENSG00000012061.15	19	45407333	45478828	0.512395713431936	0.347165410007816	119	64
CD22	ENSG00000012124.16	19	35319261	35347355	0.413010584487155	0.246150255412385	119	64
SEMA3B	ENSG00000012171.19	3	50267558	50277546	0.161406812709228	0.0489429393364141	119	64
LTF	ENSG00000012223.12	3	46435645	46485234	0.0866552157239018	0.0626660900586114	119	64
EXTL3	ENSG00000012232.8	8	28600469	28753687	0.0404707459878615	0.00665671864231918	119	64
ELOVL5	ENSG00000012660.13	6	53267398	53349179	0.45304731796975	0.36371938924857	119	64
ALOX5	ENSG00000012779.10	10	45374176	45446119	0.0232140823964082	0.00175335606620118	119	64
CALCOCO1	ENSG00000012822.15	12	53708517	53727745	0.87827881814547	0.82785978340249	119	64
UBR7	ENSG00000012963.14	14	93207095	93229215	0.603781408867051	0.527440100638062	119	64
MAP4K5	ENSG00000012983.11	14	50418525	50561126	0.715411068581612	0.651368704079549	119	64
EHD3	ENSG00000013016.15	2	31234337	31269447	0.867192949036129	0.807530985097671	119	64
PSMC4	ENSG00000013275.7	19	39971005	39981441	0.910154568405744	0.887872896051175	119	64
MAN2B2	ENSG00000013288.8	4	6575175	6623362	0.402956623151992	0.216993787648802	119	64
SLC7A14	ENSG00000013293.5	3	170459584	170586074	0.173376949420086	0.0406977889699767	119	64
CLDN11	ENSG00000013297.10	3	170418865	170860380	0.000330997385549983	4.45198498533877e-06	119	64
SLC25A39	ENSG00000013306.15	17	44319625	44324870	0.162186004671069	0.0600954128534677	119	64
MVP	ENSG00000013364.18	16	29820394	29848039	0.477809272869135	0.285960838444893	119	64
NUB1	ENSG00000013374.15	7	151341699	151378449	0.956592947280683	0.939701734086522	119	64
PGM3	ENSG00000013375.15	6	83161150	83193936	0.234075594368327	0.145642244387617	119	64
RWDD2A	ENSG00000013392.7	6	83193379	83198932	0.264768396233477	0.18714533697537	119	64
CLK1	ENSG00000013441.15	2	200853009	200864744	0.925304481933735	0.891374510144805	119	64
POLR3B	ENSG00000013503.9	12	106357658	106510198	0.676534061495349	0.606761089145645	119	64
ANGEL1	ENSG00000013523.9	14	76786725	76826246	0.520748332282026	0.435211048201042	119	64
RNF14	ENSG00000013561.17	5	141966820	141990291	0.0276051128284539	0.0148728516068892	119	64
DDX11	ENSG00000013573.16	12	31073848	31104791	0.0133336965916889	2.09398263387357e-07	119	64
HEBP1	ENSG00000013583.8	12	12974864	13000273	0.63106057492729	0.506940183477084	119	64
GPRC5A	ENSG00000013588.7	12	12890782	12917937	0.649085298675136	0.515368815868522	119	64
CD6	ENSG00000013725.14	11	60971680	61020377	0.0649973767968927	0.0178369532523934	119	64
TACC3	ENSG00000013810.18	4	1721490	1745176	0.452363619135961	0.383024616709789	119	64
UFL1	ENSG00000014123.9	6	96521595	96555276	0.93210908929168	0.87257392528104	119	64
POLA2	ENSG00000014138.8	11	65261762	65305589	0.0641090936689539	0.0108261356476756	119	64
ZC3H3	ENSG00000014164.6	8	143437655	143541453	0.240772629985639	0.109324878324108	119	64
CAPN1	ENSG00000014216.15	11	65181194	65212006	0.375681664625252	0.194159096254543	119	64
ACPP	ENSG00000014257.15	3	132317367	132368298	0.432867244055641	0.384028064359791	119	64
MDH1	ENSG00000014641.17	2	63588800	63607197	0.21490828061066	0.0890077035926841	119	64
SLC30A9	ENSG00000014824.13	4	41990472	42090457	0.672072105697237	0.627411662731499	119	64
MTMR11	ENSG00000014914.20	1	149928651	149936867	0.39234673003206	0.290201379251784	119	64
COX15	ENSG00000014919.12	10	99711844	99732100	0.88802512648004	0.867929462095452	119	64
CCDC88C	ENSG00000015133.18	14	91271323	91417844	0.456048696508703	0.350673926931986	119	64
YAF2	ENSG00000015153.14	12	42157104	42238349	0.101639996260977	0.0443277787963437	119	64
ZMYND11	ENSG00000015171.19	10	134465	254637	0.390333137580624	0.284642598154519	119	64
DPEP1	ENSG00000015413.9	16	89613308	89638456	0.00134068410987773	4.44345301342773e-05	119	64
BID	ENSG00000015475.18	22	17734138	17774770	0.427454567756182	0.370038673688613	119	64
MATR3	ENSG00000015479.18	5	139293648	139331677	0.633600746533191	0.570143414882692	119	64
XYLT2	ENSG00000015532.9	17	50346092	50361151	0.489057952586938	0.410604849613546	119	64
STMN4	ENSG00000015592.16	8	27235323	27258420	0.718634740227958	0.571378407316468	119	64
NUDCD3	ENSG00000015676.17	7	44379121	44490880	0.477290898659301	0.427358737059989	119	64
CHDH	ENSG00000016391.10	3	53813734	53846390	0.979585520050761	0.971701760577177	119	64
IL20RA	ENSG00000016402.13	6	136999971	137045180	0.739212367188434	0.600605493263685	119	64
CLCA4	ENSG00000016602.9	1	86547078	86580754	0.202264407990187	0.139027846533601	119	64
GLT8D1	ENSG00000016864.18	3	52694493	52705635	0.238360120900254	0.183651606544584	119	64
ATP2C1	ENSG00000017260.19	3	130850595	131016712	0.19894663618548	0.0820416164356225	119	64
IGF1	ENSG00000017427.15	12	102415704	102480645	0.0528720133086389	0.00389112032080215	119	64
RALBP1	ENSG00000017797.12	18	9475009	9538116	0.667733059623261	0.60797060001942	119	64
RUFY3	ENSG00000018189.12	4	70704801	70807315	0.356845400350373	0.235045223223301	119	64
CNTN1	ENSG00000018236.14	12	40692442	41072418	0.481303718717007	0.406933910163327	119	64
SLC11A1	ENSG00000018280.16	2	218382029	218396894	0.963967661090772	0.957108846083448	119	64
WWTR1	ENSG00000018408.14	3	149517235	149736714	0.187194867287985	0.119260792556287	119	64
AGPS	ENSG00000018510.13	2	177392698	177559299	0.284176424828975	0.0813186393888184	119	64
ATP1A2	ENSG00000018625.14	1	160115773	160143591	0.148753095177403	0.0872947451022356	119	64
TTC27	ENSG00000018699.11	2	32628032	32821051	0.376964054897457	0.265759484740409	119	64
ZNF582	ENSG00000018869.16	19	56375846	56393545	0.039255073375765	0.0080295575553467	119	64
VSIG2	ENSG00000019102.11	11	124747472	124752238	0.11674085250942	0.0364461199052098	119	64
PHLDB1	ENSG00000019144.18	11	118606440	118657315	0.455704911943112	0.353690119564267	119	64
MARCO	ENSG00000019169.10	2	118942166	118994660	0.17307677107793	0.076155091443919	119	64
CYP24A1	ENSG00000019186.9	20	54153449	54173973	0.0918896348156234	0.0396834437500787	119	64
PRDM11	ENSG00000019485.13	11	45095806	45235110	0.153817589623245	0.0382248252539391	119	64
SYT13	ENSG00000019505.7	11	45240301	45286319	0.664036709445512	0.489671920691837	119	64
SNAI2	ENSG00000019549.9	8	48917768	48921740	0.335642475878781	0.261415162447349	119	64
CD74	ENSG00000019582.14	5	150401637	150412929	0.425163110065342	0.304014141859022	119	64
HGF	ENSG00000019991.15	7	81699006	81770438	0.52527864501067	0.419161939181417	119	64
ZRANB1	ENSG00000019995.6	10	124942123	124983688	0.922802266318971	0.904157930967694	119	64
NCDN	ENSG00000020129.15	1	35557473	35567274	0.184124966919844	0.0908955125479591	119	64
ADGRA2	ENSG00000020181.17	8	37784191	37843267	0.965019894240097	0.959887051281586	119	64
ZFP64	ENSG00000020256.19	20	52051663	52204308	0.368393940767018	0.290452961841703	119	64
MNAT1	ENSG00000020426.10	14	60734742	60969953	0.0213765753776438	0.00326524662765153	119	64
SAMD4A	ENSG00000020577.13	14	54567097	54793315	0.0834147551138054	0.0118702002545931	119	64
RUNX3	ENSG00000020633.18	1	24899511	24965121	0.214143098492272	0.118372014098726	119	64
MRE11	ENSG00000020922.12	11	94415578	94492906	0.000215179729901463	3.71663711925949e-06	119	64
PLEKHB1	ENSG00000021300.13	11	73646178	73662819	0.0297881856596778	0.00727339640807385	119	64
SERPINB1	ENSG00000021355.12	6	2832332	2842006	0.762967468491832	0.679283622375838	119	64
CYP3A43	ENSG00000021461.16	7	99828013	99866102	0.797903472757328	0.750932595099514	119	64
SLC7A9	ENSG00000021488.12	19	32830509	32869766	0.160687244104003	0.0671931472457831	119	64
SPAST	ENSG00000021574.11	2	32063611	32157637	0.97928052059739	0.975168957275763	119	64
NRXN3	ENSG00000021645.18	14	78170373	79868290	0.580626497296199	0.450619118929928	119	64
OSBPL5	ENSG00000021762.19	11	3087116	3165770	0.11408718092789	0.00919103070061814	119	64
AQR	ENSG00000021776.10	15	34851782	34969839	0.449251656279049	0.319740004682096	119	64
CPS1	ENSG00000021826.14	2	210477682	210679107	0.608926569885915	0.510189343490783	119	64
RTFDC1	ENSG00000022277.12	20	56468585	56519449	0.748722157527595	0.720570620025466	119	64
GABRA1	ENSG00000022355.16	5	161847063	161899981	0.0521023430381579	0.0104915438539148	119	64
NLRP2	ENSG00000022556.15	19	54953130	55001142	0.522248218886922	0.365137198658868	119	64
SLC45A4	ENSG00000022567.9	8	141207166	141308305	0.12986891814631	0.0752927981861602	119	64
RNF10	ENSG00000022840.15	12	120533480	120577594	0.0942521694913473	0.0215736009968075	119	64
ZNF839	ENSG00000022976.15	14	102317377	102339229	0.0261274370927537	0.0032005374723641	119	64
ZDHHC6	ENSG00000023041.11	10	112424428	112446917	0.378746919975093	0.272029780117643	119	64
GRAMD1B	ENSG00000023171.16	11	123358428	123627774	0.618353564717376	0.564126981819589	119	64
RNH1	ENSG00000023191.16	11	494512	507300	0.109310614746998	0.0568781892213186	119	64
NDUFS1	ENSG00000023228.13	2	206114817	206159584	0.628398262770256	0.536479473240856	119	64
RB1CC1	ENSG00000023287.12	8	52622456	52745843	0.570207971385633	0.498266152605134	119	64
ERP44	ENSG00000023318.7	9	99979179	100099040	0.424664368943301	0.306461914477297	119	64
ALAS1	ENSG00000023330.14	3	52198086	52214327	0.149364287603394	0.0409652111081474	119	64
BIRC3	ENSG00000023445.13	11	102317450	102339403	0.781502466361297	0.694423908656559	119	64
AKAP11	ENSG00000023516.8	13	42272153	42323267	0.757761276348247	0.696743490847766	119	64
GLRX2	ENSG00000023572.8	1	193096468	193106114	0.133466114466098	0.0559673983281988	119	64
SNAPC1	ENSG00000023608.4	14	61762357	61796428	0.0105882223016461	0.00218915070660106	119	64
DERA	ENSG00000023697.12	12	15911172	16037282	0.424121884918722	0.315456940128291	119	64
STRAP	ENSG00000023734.10	12	15882391	15903478	0.553990816250143	0.422902041630872	119	64
ABCC2	ENSG00000023839.10	10	99782732	99852192	0.190518641661389	0.0678872741545326	119	64
DEF6	ENSG00000023892.10	6	35297852	35321771	0.594933716855524	0.524034628552003	119	64
PLEKHO1	ENSG00000023902.13	1	150149183	150164720	0.422042879946017	0.273903230942582	119	64
GCLM	ENSG00000023909.9	1	93885205	93909456	0.175800803204816	0.0184966193953762	119	64
UBR2	ENSG00000024048.10	6	42564062	42693504	0.730481103349753	0.602326539901738	119	64
EHD2	ENSG00000024422.11	19	47713343	47743134	0.125807676867967	0.0472171924047856	119	64
CCDC28A	ENSG00000024862.17	6	138773509	138793319	0.0549546337524626	0.00292648193897605	119	64
RRAGD	ENSG00000025039.14	6	89364636	89412270	0.0161941200576521	0.00203977436203084	119	64
HSF2	ENSG00000025156.12	6	122399546	122433119	0.726246438836446	0.649772514157307	119	64
PHF20	ENSG00000025293.16	20	35771974	35950381	0.813122367330049	0.761986648300873	119	64
HSD17B6	ENSG00000025423.11	12	56752161	56787790	0.200577181070816	0.142434971415331	119	64
NR1H3	ENSG00000025434.18	11	47248300	47269032	0.842401497994395	0.799778718051575	119	64
TYMP	ENSG00000025708.13	22	50525752	50530056	0.526820750407367	0.342549238930399	119	64
NCAPH2	ENSG00000025770.18	22	50508216	50523472	0.348732481854219	0.195847552622441	119	64
TOMM34	ENSG00000025772.7	20	44942130	44960486	0.696554692335897	0.645722704812104	119	64
SEC63	ENSG00000025796.13	6	107867756	107957340	0.173093959808974	0.0611801076744296	119	64
KPNA6	ENSG00000025800.13	1	32108038	32176375	0.281648644963436	0.105324169382776	119	64
VIM	ENSG00000026025.15	10	17228259	17237593	0.153429419121497	0.0756122613081922	119	64
FAS	ENSG00000026103.21	10	88990582	89015785	0.32138977887553	0.0544738691550697	119	64
RNASET2	ENSG00000026297.15	6	166929504	166957184	0.922189659603209	0.886186165630666	119	64
CD44	ENSG00000026508.17	11	35138870	35232402	0.980099743819692	0.976248137344792	119	64
KCNG1	ENSG00000026559.13	20	51003656	51023129	0.590315796934455	0.426802088441858	119	64
AGPAT4	ENSG00000026652.13	6	161129979	161274061	0.0501751108253954	0.0103572012836786	119	64
SLAMF7	ENSG00000026751.16	1	160739057	160754821	0.687061147040548	0.60340976659759	119	64
BTN3A1	ENSG00000026950.16	6	26402237	26415216	0.811113513076611	0.73384740727062	119	64
MIPEP	ENSG00000027001.9	13	23730189	23889419	0.0318909448526552	0.00509871815610319	119	64
PRKCH	ENSG00000027075.14	14	61187559	61550976	0.96647170635175	0.957838120842598	119	64
IFNGR1	ENSG00000027697.13	6	137197484	137219449	0.827139254612331	0.756082128809059	119	64
B4GALT7	ENSG00000027847.13	5	177600100	177610347	0.880442118466874	0.850480806616659	119	64
SH2D2A	ENSG00000027869.11	1	156806243	156816862	0.54678137024373	0.41109027338504	119	64
VRK2	ENSG00000028116.16	2	57907651	58159920	0.565553131401395	0.433871198331044	119	64
TNFRSF1B	ENSG00000028137.18	1	12167039	12209228	0.653800463395819	0.587386917087743	119	64
VEZT	ENSG00000028203.17	12	95217746	95302790	0.837942165370381	0.78328812140798	119	64
POU2F2	ENSG00000028277.21	19	42086110	42196585	0.000752469518775205	6.61714465496221e-06	119	64
BRD9	ENSG00000028310.17	5	863741	892642	0.476300246297376	0.402822066671902	119	64
SNX1	ENSG00000028528.14	15	64094123	64146090	0.222391438161906	0.0868627050262579	119	64
TBPL1	ENSG00000028839.9	6	133952170	133988696	0.325524530169399	0.147859726339438	119	64
ARNTL2	ENSG00000029153.14	12	27332854	27425289	0.171172298190718	0.106835434762297	119	64
BCLAF1	ENSG00000029363.16	6	136256627	136289851	0.494922089999524	0.320847522994482	119	64
SLC39A9	ENSG00000029364.11	14	69398015	69462388	0.00731031209842993	0.00078494092928507	119	64
ANK1	ENSG00000029534.19	8	41653220	41896762	0.763276250193544	0.707473272646883	119	64
IBSP	ENSG00000029559.6	4	87799581	87812435	0.667030437965788	0.481685118870868	119	64
TFB1M	ENSG00000029639.10	6	155257724	155314493	0.0551723979466987	0.0201041752937852	119	64
RABEP1	ENSG00000029725.16	17	5282265	5385812	0.563544854483242	0.486723510107795	119	64
NUP160	ENSG00000030066.13	11	47778087	47848555	0.0876899878418	0.0148920952418908	119	64
BAK1	ENSG00000030110.12	6	33572547	33580293	0.003005727074295	4.30171691842843e-05	119	64
IKZF2	ENSG00000030419.16	2	212999691	213152427	0.19222928004185	0.102596913361884	119	64
GRN	ENSG00000030582.17	17	44345086	44353102	0.992666530860358	0.988995903480771	119	64
FAM13B	ENSG00000031003.10	5	137937960	138051961	0.989213424765614	0.987190101954051	119	64
ARHGAP31	ENSG00000031081.10	3	119294373	119420714	0.266639130556621	0.132569596948329	119	64
CENPQ	ENSG00000031691.6	6	49463378	49493107	0.606820719805717	0.391850927201168	119	64
SARS	ENSG00000031698.12	1	109213918	109238169	0.796945573571888	0.725633611512462	119	64
RANBP3	ENSG00000031823.14	19	5916139	5978142	0.215951311165658	0.0787971012506095	119	64
ARID4A	ENSG00000032219.18	14	58298385	58373887	0.240294256310828	0.129668150211833	119	64
TSSC1	ENSG00000032389.12	2	3188925	3377882	0.579128411697924	0.437917822344465	119	64
PNPLA6	ENSG00000032444.15	19	7534010	7561764	0.570831147233625	0.378595679194577	119	64
IFT88	ENSG00000032742.17	13	20567069	20691437	0.488306175484295	0.384468683252269	119	64
ALG1	ENSG00000033011.11	16	5071819	5087379	0.625980173013348	0.531629253126528	119	64
ZCCHC8	ENSG00000033030.13	12	122471600	122501073	0.127598971279885	0.0271275755581207	119	64
ABCF2	ENSG00000033050.7	7	151207837	151227230	0.279042974199592	0.129451018316919	119	64
CHPF2	ENSG00000033100.16	7	151232489	151238763	0.397620077931824	0.219263201914662	119	64
LRRC7	ENSG00000033122.18	1	69568398	70151945	0.157245352440137	0.0610350309072515	119	64
FUT8	ENSG00000033170.16	14	65410592	65744121	0.944866393809717	0.937997717035336	119	64
UBA6	ENSG00000033178.12	4	67612652	67701179	0.616495202122482	0.544848960290497	119	64
GAB2	ENSG00000033327.12	11	78215297	78418348	0.0608223262821746	0.0151028746039262	119	64
ATP6V0A1	ENSG00000033627.16	17	42458844	42522611	0.38863844505317	0.251296813315292	119	64
PIAS1	ENSG00000033800.13	15	68054179	68198603	0.234013094956545	0.163962893591906	119	64
SLC4A7	ENSG00000033867.16	3	27372721	27484420	0.472074310201032	0.335759368207639	119	64
APBA2	ENSG00000034053.14	15	28884483	29118315	0.885423116809657	0.819114145863966	119	64
MAP2K3	ENSG00000034152.18	17	21284672	21315240	0.564885435809255	0.506237611437021	119	64
EFCAB1	ENSG00000034239.10	8	48710789	48735311	0.0268344879232337	0.000620936794418087	119	64
TMSB10	ENSG00000034510.5	2	84905625	84906662	0.961661456125094	0.951550264302964	119	64
ASTE1	ENSG00000034533.11	3	131013875	131027649	0.327299555816649	0.231508048937878	119	64
RNF19A	ENSG00000034677.12	8	100257060	100336218	0.0662925981797954	0.0308110924397411	119	64
PEX3	ENSG00000034693.14	6	143450807	143490010	0.566102926736988	0.484715548299479	119	64
GABARAPL2	ENSG00000034713.7	16	75566351	75577881	0.906939319726792	0.871438454219543	119	64
MYOC	ENSG00000034971.16	1	171635417	171652683	0.339495621029733	0.200869988124924	119	64
SH3YL1	ENSG00000035115.21	2	217730	266398	0.736732710837866	0.595488849300638	119	64
FAM136A	ENSG00000035141.7	2	70295975	70302090	0.603979123658139	0.499021311954233	119	64
VCL	ENSG00000035403.17	10	73995193	74120254	0.858970730081307	0.824747170877566	119	64
DEPDC1B	ENSG00000035499.12	5	60596912	60700190	0.789532687040409	0.624063891549601	119	64
DAPK2	ENSG00000035664.11	15	63907036	64072033	0.0663225559037354	0.037109473763184	119	64
NSMAF	ENSG00000035681.7	8	58583504	58659844	0.0210268011824376	0.00210495636966687	119	64
ADSS	ENSG00000035687.9	1	244408494	244452134	0.649335932891682	0.540780933869496	119	64
TIMP2	ENSG00000035862.12	17	78852977	78925387	0.350780852643083	0.227279313399734	119	64
RFC1	ENSG00000035928.15	4	39287456	39366375	0.689493524215496	0.624751455720557	119	64
TBC1D23	ENSG00000036054.12	3	100261000	100325251	0.0283724170704787	0.000103344355105415	119	64
CUL3	ENSG00000036257.12	2	224470150	224585397	0.0331997193213447	0.00334301248841118	119	64
MYOM2	ENSG00000036448.9	8	2045040	2165552	0.080150621214466	0.00983116052950234	119	64
CYP46A1	ENSG00000036530.8	14	99684304	99727301	0.0508075254474798	0.0136960726398913	119	64
ZZZ3	ENSG00000036549.12	1	77562416	77683419	0.00682616125231162	0.000860055581785645	119	64
USP2	ENSG00000036672.15	11	119355215	119381726	0.0120025967313108	0.000679308035675824	119	64
TUBG2	ENSG00000037042.8	17	42659305	42667006	0.736093243686676	0.419343265621085	119	64
RPL26L1	ENSG00000037241.7	5	172958779	172969771	0.125480344542128	0.0471839442285098	119	64
FLT4	ENSG00000037280.15	5	180601506	180649624	0.153670357092111	0.0393260374713678	119	64
NSUN2	ENSG00000037474.14	5	6599239	6633291	0.337455787083799	0.237823164667359	119	64
FBXO42	ENSG00000037637.10	1	16246839	16352454	0.390661676982867	0.231896368477512	119	64
MFAP3	ENSG00000037749.11	5	154038937	154220478	0.28233665287961	0.118493505948233	119	64
MRI1	ENSG00000037757.13	19	13764532	13774167	0.0967453857122341	0.0254010151633539	119	64
METTL1	ENSG00000037897.16	12	57768471	57772599	0.225015666507879	0.120203757606002	119	64
AGA	ENSG00000038002.8	4	177430770	177442503	0.380316354456275	0.262877609880353	119	64
PI4K2B	ENSG00000038210.12	4	25233975	25279092	0.741978162676157	0.664325548515865	119	64
BOD1L1	ENSG00000038219.12	4	13568738	13627723	0.626382654906284	0.378073785656963	119	64
MAT2B	ENSG00000038274.16	5	163503114	163519336	0.790566119612471	0.724926319432057	119	64
TLL1	ENSG00000038295.7	4	165873258	166103895	0.815468416917431	0.783245636435247	119	64
EDC4	ENSG00000038358.14	16	67873023	67884503	0.0343950269906121	1.3852262719574e-05	119	64
TRIO	ENSG00000038382.18	5	14143702	14532128	0.378062131908562	0.280363215640164	119	64
VCAN	ENSG00000038427.15	5	83471465	83582303	0.320683950976324	0.22825012055371	119	64
CLEC16A	ENSG00000038532.14	16	10944488	11182189	0.740995420364891	0.689025285126289	119	64
MSR1	ENSG00000038945.14	8	16107878	16567490	0.287819536382532	0.162982748620749	119	64
CDH1	ENSG00000039068.18	16	68737225	68835548	0.483064281910935	0.396620636247972	119	64
SKIV2L2	ENSG00000039123.15	5	55307760	55425581	0.743715795677312	0.695998177040068	119	64
DNAH5	ENSG00000039139.9	5	13690331	13944543	0.739264415619988	0.665994546471802	119	64
ZFYVE16	ENSG00000039319.16	5	80408013	80479350	0.618232386929558	0.520693044326197	119	64
FAM65A	ENSG00000039523.19	16	67518418	67546788	0.57071249052095	0.484198298640935	119	64
RAI14	ENSG00000039560.13	5	34656237	34832627	0.040958248470951	0.0121722492311138	119	64
PNKP	ENSG00000039650.11	19	49859882	49867909	0.757818766358445	0.692641186186333	119	64
PHLPP2	ENSG00000040199.18	16	71644751	71724701	0.0873636265721392	0.0181508885560879	119	64
SPDL1	ENSG00000040275.16	5	169583634	169604778	0.819539059979888	0.739263346794246	119	64
STAU2	ENSG00000040341.17	8	73420369	73747708	0.474979858191337	0.28707747028047	119	64
PQLC2	ENSG00000040487.12	1	19312326	19329300	0.549935052866802	0.44391606959244	119	64
CTNS	ENSG00000040531.14	17	3636468	3661542	0.0329657302494713	0.000874244060111915	119	64
RTN4R	ENSG00000040608.13	22	20241415	20283246	0.872646360501097	0.851566339581049	119	64
PHF23	ENSG00000040633.12	17	7235028	7239722	0.082122671543617	0.0242715545104276	119	64
CDH10	ENSG00000040731.10	5	24487100	24644978	0.0724115539035158	0.0441891384352576	119	64
INPP4A	ENSG00000040933.15	2	98444854	98594390	0.242404521622769	0.168030124435551	119	64
RAB27B	ENSG00000041353.9	18	54717860	54895516	0.917506698767031	0.869051326580612	119	64
PSMA4	ENSG00000041357.15	15	78540405	78552419	0.11840191951538	0.0676891198557041	119	64
MYO16	ENSG00000041515.15	13	108596152	109208007	0.430925100718044	0.31742319589964	119	64
LSG1	ENSG00000041802.10	3	194640788	194672477	0.1240214557002	0.0654324487669761	119	64
PARP3	ENSG00000041880.14	3	51942345	51948867	0.0250063466904762	0.0035940020802745	119	64
TNC	ENSG00000041982.15	9	115019578	115118257	0.00232287837522384	0.000187383985032543	119	64
THAP3	ENSG00000041988.15	1	6624866	6634167	0.126169183848642	0.0879960605035125	119	64
FAM65C	ENSG00000042062.11	20	50586108	50691528	0.724534042924991	0.636035302141066	119	64
TDP1	ENSG00000042088.13	14	89954939	90044768	0.997393753630561	0.996480934024399	119	64
AIFM2	ENSG00000042286.14	10	70098223	70132934	0.0523950096088715	0.00495886690249491	119	64
SPATA7	ENSG00000042317.16	14	88384924	88470350	0.289653479205101	0.164846236181243	119	64
MED17	ENSG00000042429.11	11	93784227	93814963	0.0074478925577486	0.00146451598706784	119	64
RETSAT	ENSG00000042445.13	2	85342088	85354393	0.306809833216554	0.191758416748721	119	64
CAPG	ENSG00000042493.15	2	85394748	85418432	0.404884224051032	0.218209792664591	119	64
AP2S1	ENSG00000042753.11	19	46838136	46850992	0.735943448066528	0.598589696191456	119	64
TG	ENSG00000042832.11	8	132866958	133134903	0.136595410507172	0.0531862750661454	119	64
ADAM28	ENSG00000042980.12	8	24294040	24359018	0.0585556051887569	0.00978013120396499	119	64
BARX2	ENSG00000043039.6	11	129375940	129452279	0.951491232897431	0.942943580197452	119	64
DCUN1D1	ENSG00000043093.13	3	182938074	182985953	0.322032533550228	0.241717288663659	119	64
JADE2	ENSG00000043143.20	5	134524312	134583230	0.00659965459216637	0.00368523742125902	119	64
ZIC2	ENSG00000043355.11	13	99981772	99986773	0.154257119355076	0.0348747288290751	119	64
LCP2	ENSG00000043462.11	5	170246237	170298227	0.405635889060793	0.253294208234333	119	64
TRIT1	ENSG00000043514.15	1	39841022	39883511	0.189235790915636	0.0486073434260101	119	64
ADRB1	ENSG00000043591.5	10	114044056	114046908	0.0870417202451398	0.0270901402132307	119	64
CUL7	ENSG00000044090.8	6	43037617	43053945	0.253579053746896	0.133173999823597	119	64
CTNNA1	ENSG00000044115.20	5	138610967	138935034	0.147608272601731	0.0965765802109684	119	64
CNTLN	ENSG00000044459.14	9	17134982	17503923	0.0316805372697769	0.00427484518715165	119	64
EPHA3	ENSG00000044524.10	3	89107524	89482134	0.337741092888078	0.238464255164479	119	64
HSPA5	ENSG00000044574.7	9	125234853	125241330	0.00406494094446345	4.70011789317418e-05	119	64
DSG2	ENSG00000046604.12	18	31498043	31549008	0.0146709511372668	0.00259521739667571	119	64
PREX2	ENSG00000046889.18	8	67952118	68237030	0.768793696258961	0.705023515097784	119	64
WDR37	ENSG00000047056.14	10	1049538	1132297	0.789971242629865	0.749480099838779	119	64
YTHDC2	ENSG00000047188.15	5	113513683	113595284	0.254891294172587	0.10580728512784	119	64
ATP6V1H	ENSG00000047249.17	8	53715557	53843558	0.0589215441091848	0.0234553630281525	119	64
POLR2B	ENSG00000047315.15	4	56978824	57030399	0.724146974600183	0.596985994249948	119	64
FAM214A	ENSG00000047346.12	15	52581321	52709817	0.467240607578813	0.280118387412564	119	64
ARAP2	ENSG00000047365.11	4	35948221	36244509	0.622452746530361	0.471504142287742	119	64
TPR	ENSG00000047410.13	1	186311652	186375693	0.963013615443402	0.94695029191125	119	64
CP	ENSG00000047457.13	3	149162410	149222055	0.921149851124621	0.89064132015464	119	64
KIAA0556	ENSG00000047578.12	16	27550152	27780369	0.0930505960381002	0.0345901224558416	119	64
DTNBP1	ENSG00000047579.19	6	15522801	15663058	0.309123562313725	0.237156398985287	119	64
ANO2	ENSG00000047617.14	12	5531869	5946232	0.852580947198634	0.794359045838908	119	64
C12orf4	ENSG00000047621.11	12	4487728	4538508	0.402509349148399	0.232298935766015	119	64
FAM184B	ENSG00000047662.4	4	17635009	17781512	0.0593134741132169	0.0276419161975998	119	64
MAP4	ENSG00000047849.21	3	47850690	48089272	0.608199908605528	0.538507447885755	119	64
GOPC	ENSG00000047932.13	6	117560269	117602542	0.0400619528562222	0.00468098878956151	119	64
USP28	ENSG00000048028.11	11	113797874	113875570	0.931401408355702	0.915908364450103	119	64
HDAC9	ENSG00000048052.21	7	18086949	19002416	0.443621814226396	0.271515922659897	119	64
TSPAN17	ENSG00000048140.17	5	176647387	176659054	0.744855873991626	0.63677208548079	119	64
NOP16	ENSG00000048162.20	5	176383938	176388975	0.235501745045241	0.115610728341492	119	64
CC2D2A	ENSG00000048342.15	4	15469865	15601557	0.130909515953191	0.0254607052324806	119	64
RRM2B	ENSG00000048392.11	8	102204502	102239118	0.778609214708314	0.712588981916686	119	64
ZNF800	ENSG00000048405.9	7	127346790	127431924	0.869108961821088	0.830854225586805	119	64
SNX29	ENSG00000048471.13	16	11976737	12574289	0.809975595866345	0.756056772055659	119	64
LMO3	ENSG00000048540.14	12	16548373	16610594	0.947090225941848	0.932315858108315	119	64
MRPS10	ENSG00000048544.5	6	42206801	42217865	0.0354079196227112	0.0128826572886398	119	64
GUCA1A	ENSG00000048545.13	6	42155406	42180056	0.153977632614908	0.0228981161000898	119	64
RSF1	ENSG00000048649.13	11	77659996	77821017	0.0269469519830368	0.0205624594062625	119	64
VPS13D	ENSG00000048707.13	1	12230067	12512047	0.64238196704747	0.53372953110698	119	64
CELF2	ENSG00000048740.18	10	10798397	11336675	0.110358471864978	0.0260540136058894	119	64
FAM120A	ENSG00000048828.16	9	93451722	93566107	0.272078807041497	0.171142506534125	119	64
R3HDM1	ENSG00000048991.16	2	135531455	135725270	0.7097315264883	0.607418234390816	119	64
COL9A2	ENSG00000049089.13	1	40300487	40317294	0.0949437542930126	0.0518553690864045	119	64
KITLG	ENSG00000049130.14	12	88492793	88580851	0.164507282198595	0.0637062686566911	119	64
ERCC8	ENSG00000049167.13	5	60873831	60945073	0.0377374971015416	1.08011025207298e-05	119	64
ADAMTS6	ENSG00000049192.14	5	65148736	65481920	0.543597733853872	0.451117302390401	119	64
H6PD	ENSG00000049239.12	1	9234775	9271337	0.446819451805155	0.270151362070297	119	64
VAMP3	ENSG00000049245.12	1	7771269	7781432	0.0430534664384626	0.00928083361899714	119	64
PER3	ENSG00000049246.14	1	7784320	7845177	0.396312113333793	0.30497945315218	119	64
EPN3	ENSG00000049283.17	17	50532543	50543750	0.283478426319419	0.206317582079245	119	64
LTBP1	ENSG00000049323.15	2	32946972	33399509	0.889963986575321	0.863981534422104	119	64
RCN1	ENSG00000049449.8	11	31816384	32105755	0.692144118356898	0.621670146940049	119	64
ELN	ENSG00000049540.16	7	74027789	74069907	0.392053043387686	0.289680318871549	119	64
RFC2	ENSG00000049541.10	7	74231499	74254458	0.947886363765293	0.929147554887062	119	64
ARID1B	ENSG00000049618.22	6	156777432	157210779	0.313948864470162	0.206681013486824	119	64
CLPTM1L	ENSG00000049656.13	5	1317744	1345099	0.997786220965936	0.996966819572945	119	64
NEDD4L	ENSG00000049759.17	18	58044367	58401540	0.849789119467102	0.788661936457743	119	64
HEXB	ENSG00000049860.13	5	74640023	74722647	0.750290290848809	0.691842885619943	119	64
PTCD2	ENSG00000049883.14	5	72320527	72368395	0.946518280553082	0.923017860814623	119	64
JKAMP	ENSG00000050130.17	14	59484443	59505404	0.147332474711648	0.0432666393972783	119	64
DKK3	ENSG00000050165.17	11	11963106	12009769	0.935692046511286	0.918558130283584	119	64
ARHGEF5	ENSG00000050327.14	7	144355288	144380632	0.33498095271705	0.211714194388489	119	64
NFE2L3	ENSG00000050344.8	7	26152240	26187125	0.2570406677324	0.114678160897563	119	64
MCUR1	ENSG00000050393.11	6	13786557	13814568	0.184382102405133	0.0907613451805589	119	64
LIMA1	ENSG00000050405.13	12	50175788	50283546	0.552367250688199	0.421484806351874	119	64
LETMD1	ENSG00000050426.15	12	51047962	51060424	0.932662821245476	0.916519698228694	119	64
SLC4A8	ENSG00000050438.16	12	51403073	51515763	0.262339517435697	0.140778407017042	119	64
LAMC3	ENSG00000050555.17	9	131009082	131094473	0.00202195168853684	2.26877148291351e-05	119	64
PTGER3	ENSG00000050628.20	1	70852353	71047808	0.104017524023664	0.0358209944858713	119	64
TNIP3	ENSG00000050730.15	4	121131408	121227466	0.811684060320176	0.711942886015506	119	64
MAPK9	ENSG00000050748.17	5	180233143	180292099	0.045039674571039	0.00486847280044948	119	64
COL23A1	ENSG00000050767.15	5	178237618	178590555	0.0329986986422583	0.00982321256480995	119	64
BCAR1	ENSG00000050820.16	16	75228198	75268053	0.428842158025625	0.188411291306999	119	64
FAM160A2	ENSG00000051009.10	11	6211335	6234711	0.881699826593717	0.822307604234997	119	64
HERPUD1	ENSG00000051108.14	16	56932048	56944863	0.151589285951446	0.0486426431106776	119	64
HOMER3	ENSG00000051128.18	19	18929201	18941261	0.749700341241686	0.665580929188479	119	64
RAD51	ENSG00000051180.16	15	40694796	40732339	0.240174575031357	0.151671936778409	119	64
PIK3CB	ENSG00000051382.8	3	138652699	138834938	0.110594472510494	0.0378627900735386	119	64
CYBA	ENSG00000051523.10	16	88643283	88651152	0.984728407662798	0.982423871082121	119	64
THOC3	ENSG00000051596.9	5	175917873	176034680	0.0496816264072772	0.0137586896008146	119	64
HEBP2	ENSG00000051620.10	6	138403561	138422042	0.707129052958684	0.608888162470563	119	64
MPHOSPH9	ENSG00000051825.14	12	123152320	123244014	0.459324222327403	0.37857295467666	119	64
PLEKHA5	ENSG00000052126.14	12	19129752	19376400	0.146403064019402	0.0422231821746866	119	64
PRSS8	ENSG00000052344.15	16	31131605	31135762	0.712018868954209	0.554145783557688	119	64
SIKE1	ENSG00000052723.11	1	114769479	114780685	0.390379043060965	0.305234209205983	119	64
RRP12	ENSG00000052749.13	10	97356701	97426076	0.75106584182823	0.702143148573767	119	64
FNIP2	ENSG00000052795.12	4	158769138	158908049	0.204050926794383	0.0899490760871337	119	64
MSMO1	ENSG00000052802.12	4	165327623	165343160	0.0200497163155689	0.00274876064672202	119	64
TTC17	ENSG00000052841.14	11	43358932	43494933	0.0421788794841814	0.0123171209067991	119	64
ALX4	ENSG00000052850.5	11	44260444	44310166	0.114639437687135	0.054590777103733	119	64
FSTL4	ENSG00000053108.16	5	133196455	133612564	0.393667828875071	0.283695847853585	119	64
FOXN3	ENSG00000053254.15	14	89124871	89619149	0.646822624259572	0.559451939551969	119	64
METTL24	ENSG00000053328.8	6	110245928	110358272	0.229249364526286	0.153487123200646	119	64
AKR7A2	ENSG00000053371.12	1	19303965	19312146	0.136452634261651	0.0629936096348491	119	64
MRTO4	ENSG00000053372.4	1	19251553	19260128	0.0311430442931672	0.00782861568435849	119	64
NNAT	ENSG00000053438.8	20	37521215	37523693	0.522015736893603	0.386950686215082	119	64
USE1	ENSG00000053501.12	19	17215346	17219829	0.0259716745582895	0.00723848977430018	119	64
MCF2L2	ENSG00000053524.12	3	183178043	183428778	0.765096914284415	0.713033638629443	119	64
NRIP2	ENSG00000053702.14	12	2825348	2835544	0.849164222220662	0.81582760887875	119	64
LAMA3	ENSG00000053747.15	18	23689443	23955066	0.231716518998592	0.116248635207707	119	64
AP5M1	ENSG00000053770.11	14	57269009	57298742	0.142947116826545	0.0254886168378202	119	64
ANAPC4	ENSG00000053900.10	4	25377213	25418498	0.0178072691915639	0.00253495124381763	119	64
KCNQ1	ENSG00000053918.15	11	2444684	2849109	0.0945734574467781	0.0319582223569417	119	64
TRAPPC3	ENSG00000054116.11	1	36136570	36155964	0.351645618158146	0.230026459881003	119	64
THRAP3	ENSG00000054118.13	1	36224416	36305357	0.281128122062452	0.168032427460934	119	64
PHPT1	ENSG00000054148.17	9	136849091	136850942	0.683572768532487	0.609954008348338	119	64
ENTPD2	ENSG00000054179.11	9	137048098	137054045	0.997430444160662	0.996695310936156	119	64
LY75	ENSG00000054219.10	2	159803355	159904749	0.251413708583942	0.12173302859577	119	64
ARID4B	ENSG00000054267.21	1	235166895	235328219	0.249294029470662	0.15227775535455	119	64
OPN3	ENSG00000054277.13	1	241590114	241677376	0.2134683173116	0.115657346796516	119	64
SDCCAG8	ENSG00000054282.15	1	243256034	243489140	0.517799685496378	0.359030249451895	119	64
PTPRN	ENSG00000054356.13	2	219289623	219309648	0.971872082212109	0.961055295096855	119	64
HHAT	ENSG00000054392.12	1	210328252	210676296	0.957103715254959	0.948530527900321	119	64
KIF1B	ENSG00000054523.17	1	10210805	10381603	0.0926276583268121	0.0241030987821233	119	64
FOXC1	ENSG00000054598.6	6	1609972	1613897	0.242098699769563	0.134838997078217	119	64
TBC1D22A	ENSG00000054611.13	22	46762617	47175699	0.539102634777817	0.45185845872316	119	64
SYNE2	ENSG00000054654.16	14	63852983	64226433	0.140443626081038	0.0154233848067167	119	64
PLEKHH1	ENSG00000054690.13	14	67533301	67589310	0.542492404901808	0.404173134535042	119	64
ATP9A	ENSG00000054793.13	20	51596514	51768634	0.460568285965268	0.280058742341636	119	64
CBLN4	ENSG00000054803.3	20	55997440	56005472	0.0941727407317597	0.0330802173308163	119	64
CHRDL2	ENSG00000054938.15	11	74696429	74731385	0.113062077115293	0.0634467922106496	119	64
FAM168A	ENSG00000054965.10	11	73400487	73598189	0.0755920535307647	0.0273995443382433	119	64
RELT	ENSG00000054967.12	11	73376264	73397472	0.903879203631988	0.853999493377179	119	64
GALC	ENSG00000054983.16	14	87837820	87993665	0.357054387326302	0.226423620601552	119	64
NOP58	ENSG00000055044.10	2	202265716	202303666	0.793648293095144	0.728361201044574	119	64
SZRD1	ENSG00000055070.16	1	16352575	16398145	0.0410784388518342	0.00504379152931391	119	64
KCNH2	ENSG00000055118.14	7	150944961	150978315	0.16842082191072	0.0598781439847062	119	64
CUL1	ENSG00000055130.15	7	148698665	148801036	0.35569824045892	0.193363702408351	119	64
FAM114A2	ENSG00000055147.18	5	153990128	154038905	0.531009841412245	0.403332485569189	119	64
CYFIP2	ENSG00000055163.19	5	157266079	157395533	0.809859507124373	0.748534221440639	119	64
TAB2	ENSG00000055208.18	6	149317534	149411613	0.511438832471783	0.404863103936559	119	64
GINM1	ENSG00000055211.12	6	149566294	149591748	0.149482086258639	0.0387893458035124	119	64
EIF2AK2	ENSG00000055332.16	2	37099245	37157065	0.93256478379282	0.908277303486702	119	64
USP36	ENSG00000055483.19	17	78787381	78841441	0.139533654723995	0.020147060693989	119	64
KMT2C	ENSG00000055609.17	7	152134922	152436005	0.292095497413842	0.13733607518217	119	64
MCOLN3	ENSG00000055732.12	1	85018082	85048499	0.484048545529131	0.381166555629348	119	64
CCDC85A	ENSG00000055813.5	2	56184123	56386173	0.253196292803589	0.169096423792554	119	64
PUM2	ENSG00000055917.15	2	20248691	20352234	0.547491106073835	0.397089966387448	119	64
MRPL43	ENSG00000055950.16	10	100969458	100987366	0.0997836750512393	0.00856512489168659	119	64
ITIH4	ENSG00000055955.15	3	52812975	52830739	0.137173446879318	0.0187247780931753	119	64
HPF1	ENSG00000056050.6	4	169729465	169757953	0.12545730967615	0.0328592690293759	119	64
ZFR	ENSG00000056097.15	5	32354350	32444761	0.666550270506694	0.503474869289239	119	64
NPFFR2	ENSG00000056291.17	4	72031804	72148067	0.598728161462654	0.515738400869695	119	64
PHF21B	ENSG00000056487.15	22	44881162	45009999	0.386561663132414	0.19509285301822	119	64
TRAF1	ENSG00000056558.10	9	120902393	120929173	0.0443999099295214	0.0101064128978764	119	64
RC3H2	ENSG00000056586.15	9	122844556	122905341	0.0130667304121905	0.00074441823162444	119	64
IL17RB	ENSG00000056736.9	3	53846580	53865800	0.529374456169358	0.427298167435958	119	64
TRAF3IP2	ENSG00000056972.18	6	111556454	111606278	0.869196318974826	0.821131175127886	119	64
DCBLD2	ENSG00000057019.15	3	98795941	98901689	0.882443928690138	0.830492766034436	119	64
SOAT1	ENSG00000057252.12	1	179293714	179358680	0.209666344697713	0.0443858025380427	119	64
PKP2	ENSG00000057294.14	12	32790745	32896840	0.615930455755572	0.528881210371826	119	64
MSH4	ENSG00000057468.6	1	75796882	75913238	0.0448543183424736	0.0164903979819189	119	64
F7	ENSG00000057593.13	13	113105788	113120681	0.806890007921941	0.759714662152581	119	64
GDI2	ENSG00000057608.16	10	5765223	5842132	0.046917015772874	0.0110992437783643	119	64
PRDM1	ENSG00000057657.15	6	106086320	106109939	0.776035346906806	0.651643392528494	119	64
ATG5	ENSG00000057663.14	6	106045423	106325791	0.0391131067620201	0.0147702228257706	119	64
TMCC3	ENSG00000057704.12	12	94567124	94650562	0.0549803929364073	0.0131050908826627	119	64
PITHD1	ENSG00000057757.9	1	23778405	23788232	0.473048147305775	0.314912994630349	119	64
MTA3	ENSG00000057935.13	2	42494569	42756947	0.122837831476366	0.0583055747558124	119	64
USP13	ENSG00000058056.8	3	179652755	179789401	0.206566511246405	0.121490338098761	119	64
ATP11B	ENSG00000058063.15	3	182793500	182921239	0.53164222353847	0.406750842881048	119	64
LAMC2	ENSG00000058085.14	1	183186238	183244900	0.487245644418396	0.355229263066213	119	64
CDK14	ENSG00000058091.16	7	90563735	91210590	0.617842663136901	0.553860272813893	119	64
SEC61A1	ENSG00000058262.9	3	128051641	128071683	0.470588430487713	0.31220071414526	119	64
PPP1R12A	ENSG00000058272.16	12	79773563	79934900	0.306004792702238	0.122619529218184	119	64
RASGRF1	ENSG00000058335.15	15	78959947	79090773	0.133405276166651	0.0550227670991953	119	64
CAMK2B	ENSG00000058404.19	7	44217150	44334577	0.449836581001589	0.302057527995245	119	64
CROCC	ENSG00000058453.16	1	16921950	16972979	0.81954995338634	0.783693054975239	119	64
POLR3E	ENSG00000058600.15	16	22297375	22335103	0.27236404057571	0.144226726630893	119	64
ATP2B4	ENSG00000058668.14	1	203626561	203744081	0.768352609695469	0.682658375021306	119	64
ZC3H11A	ENSG00000058673.16	1	203795654	203850514	0.18394443914712	0.0888863296429411	119	64
RIOK2	ENSG00000058729.10	5	97160867	97183260	0.421412003666315	0.261781327435655	119	64
YIPF1	ENSG00000058799.14	1	53851719	53889834	0.731444343409567	0.668266322943337	119	64
NDC1	ENSG00000058804.11	1	53765460	53838860	0.0145234279625082	0.00315786882939078	119	64
DGKG	ENSG00000058866.14	3	186147201	186362237	0.521451570232974	0.445852795608576	119	64
FLYWCH1	ENSG00000059122.16	16	2911937	2951208	0.00765293951196048	0.000778922634091895	119	64
UNKL	ENSG00000059145.18	16	1364114	1414751	0.491790359427488	0.25910703904415	119	64
TBXAS1	ENSG00000059377.16	7	139777051	140020325	0.570480712897463	0.477502783972373	119	64
PARP12	ENSG00000059378.12	7	140023744	140063721	0.466093921842871	0.349077619349032	119	64
ALDH18A1	ENSG00000059573.8	10	95605929	95656706	0.250759841090814	0.106676009495034	119	64
TARBP1	ENSG00000059588.9	1	234391313	234479103	0.860204401976962	0.79878804940509	119	64
GATB	ENSG00000059691.11	4	151670504	151761023	0.537942301454507	0.39965544423697	119	64
MXD1	ENSG00000059728.10	2	69897688	69942945	0.134756052517525	0.0828512787073858	119	64
CDK17	ENSG00000059758.7	12	96278261	96400560	0.635827693073671	0.555882081059014	119	64
DNAJC25	ENSG00000059769.19	9	111631352	111654351	0.848233837891275	0.824668039889076	119	64
SLC2A3	ENSG00000059804.15	12	7919230	7936275	0.681822909855812	0.548504052278847	119	64
PSD	ENSG00000059915.16	10	102402617	102421539	0.0281125676732126	0.000267757232313778	119	64
CTDP1	ENSG00000060069.16	18	79679801	79756623	0.0745990574272041	0.029245527325136	119	64
YBX3	ENSG00000060138.12	12	10699089	10723312	0.380484854542476	0.266822505045323	119	64
STYK1	ENSG00000060140.8	12	10618939	10674318	0.362210119288536	0.250220013587669	119	64
WNK1	ENSG00000060237.16	12	752593	911452	0.463528054084115	0.298603457653162	119	64
CCAR1	ENSG00000060339.13	10	68721012	68792377	0.0592571069550682	0.00516571811101106	119	64
OGFR	ENSG00000060491.16	20	62804835	62814000	0.783078835076428	0.729302376918636	119	64
GNA15	ENSG00000060558.3	19	3136193	3163769	0.940191098957123	0.921107337843619	119	64
CREB3L3	ENSG00000060566.13	19	4153601	4173054	0.196253260316667	0.126436747155255	119	64
PIGV	ENSG00000060642.10	1	26787472	26798398	0.836457302180553	0.802745064289197	119	64
PTPRU	ENSG00000060656.19	1	29236516	29326813	0.00924907367617857	0.00134797755808559	119	64
SNRNP40	ENSG00000060688.12	1	31259568	31296782	0.433882858230046	0.240664850819685	119	64
RIMBP2	ENSG00000060709.14	12	130396137	130517917	0.648309592137689	0.382513307853378	119	64
COL11A1	ENSG00000060718.20	1	102876467	103108496	0.227838349731763	0.104100728805278	119	64
QSER1	ENSG00000060749.14	11	32893178	32993316	0.592767316138775	0.491777124981153	119	64
MPC1	ENSG00000060762.18	6	166364919	166383013	0.633200928605982	0.491260904081301	119	64
ACAA1	ENSG00000060971.17	3	38103129	38137242	0.995783244128697	0.995156684562395	119	64
BCAT1	ENSG00000060982.14	12	24810022	24949459	0.622306731781553	0.474380392978245	119	64
HDAC7	ENSG00000061273.17	12	47782754	47833132	0.353733682219359	0.246035344478679	119	64
LZTS1	ENSG00000061337.15	8	20246165	20303963	0.722850977894017	0.620392371763763	119	64
PRDM6	ENSG00000061455.10	5	123089121	123194266	0.0795247396637908	0.0268638631709721	119	64
WNT8A	ENSG00000061492.11	5	138083892	138092365	0.785863002297607	0.718050068486063	119	64
SPAG4	ENSG00000061656.9	20	35615892	35621049	0.645543391496922	0.529185033513281	119	64
NCKAP1	ENSG00000061676.14	2	182909115	183038858	0.0879259148234367	0.022277853900498	119	64
MRPS35	ENSG00000061794.12	12	27710773	27756295	0.616910590901443	0.525815172937848	119	64
GUCY1B3	ENSG00000061918.12	4	155758992	155807591	0.486568615137221	0.391006122275195	119	64
SFSWAP	ENSG00000061936.9	12	131711089	131799737	0.228696105262018	0.111270522107824	119	64
TNK2	ENSG00000061938.16	3	195863364	195911945	0.524179682598187	0.413792044408269	119	64
MON2	ENSG00000061987.14	12	62466817	62600479	0.494863134507197	0.431672257356746	119	64
CDH3	ENSG00000062038.13	16	68636189	68722616	0.852411131364014	0.827228241136845	119	64
GPBP1	ENSG00000062194.15	5	57173948	57264679	0.496360550499254	0.378079480587257	119	64
DGAT2	ENSG00000062282.14	11	75759512	75801535	0.0791653827091009	0.0204799755086854	119	64
ZNF112	ENSG00000062370.16	19	44326555	44367217	0.157221215527699	0.0386116976383776	119	64
CS	ENSG00000062485.18	12	56271699	56300392	0.0546565476885951	0.0208992220175295	119	64
LTK	ENSG00000062524.15	15	41503638	41513887	0.144972122906514	0.0669090405558679	119	64
MRPS24	ENSG00000062582.13	7	43866558	43869893	0.037236174561251	0.00946276013935164	119	64
ELMO2	ENSG00000062598.17	20	46366049	46432985	0.982152232964372	0.977032903243925	119	64
WAPL	ENSG00000062650.17	10	86435256	86521815	0.00359328653320136	0.000148851142300016	119	64
VMP1	ENSG00000062716.12	17	59707192	59841092	0.180127272848735	0.0857819491602826	119	64
APPBP2	ENSG00000062725.9	17	60443149	60526219	0.503993323361745	0.369302330206647	119	64
POLD1	ENSG00000062822.12	19	50384204	50418018	0.62788711045816	0.578103984946933	119	64
SEZ6	ENSG00000063015.19	17	28954901	29006440	0.751861510490379	0.696539275158342	119	64
EIF4B	ENSG00000063046.17	12	53006158	53042209	0.954909411707568	0.939390581301833	119	64
SLC6A16	ENSG00000063127.15	19	49289638	49325225	0.0852421615526172	0.0170196163795998	119	64
GLTSCR1	ENSG00000063169.10	19	47609123	47703277	0.704144977972451	0.631822981351689	119	64
SPHK2	ENSG00000063176.15	19	48624133	48630029	0.953002390013259	0.936334043705036	119	64
RPL18	ENSG00000063177.12	19	48615328	48619271	0.797401726586601	0.717700900283612	119	64
CA11	ENSG00000063180.8	19	48637942	48646312	0.978459275470061	0.974237606051281	119	64
ISOC2	ENSG00000063241.7	19	55452985	55462343	0.393924971781284	0.242858217171669	119	64
U2AF2	ENSG00000063244.12	19	55654146	55674648	0.626885087114671	0.539714706577653	119	64
EPN1	ENSG00000063245.14	19	55675226	55709858	0.651279734385696	0.538136090758088	119	64
MED29	ENSG00000063322.13	19	39391303	39400637	0.540665737887336	0.349639999727904	119	64
AHRR	ENSG00000063438.16	5	304176	438291	0.931378108853677	0.913186650945744	119	64
GPC1	ENSG00000063660.8	2	240435671	240468078	0.209937434936401	0.0642569189193625	119	64
ADCK1	ENSG00000063761.15	14	77800083	77933954	0.995815937379171	0.994574097959859	119	64
HAGH	ENSG00000063854.12	16	1795620	1826940	0.389323128587489	0.341106017345435	119	64
RNF4	ENSG00000063978.15	4	2462220	2515855	0.398038359810305	0.227850302343215	119	64
CASP8	ENSG00000064012.21	2	201233443	201287711	0.00360695621366368	0.000581017713011163	119	64
LIMCH1	ENSG00000064042.17	4	41359607	41700044	0.173156793099065	0.0147114395395498	119	64
INTS13	ENSG00000064102.14	12	26905181	26938326	0.30943625498465	0.160462437517056	119	64
TM7SF3	ENSG00000064115.10	12	26973195	27014434	0.00417157846598762	0.00117069042306003	119	64
SPA17	ENSG00000064199.6	11	124673882	124697518	0.144136675966801	0.0841320882787232	119	64
TSPAN32	ENSG00000064201.15	11	2302061	2318200	0.522790369134562	0.43093191747695	119	64
WISP2	ENSG00000064205.10	20	44714844	44728509	0.090603237544201	0.0184716751961415	119	64
DMRT3	ENSG00000064218.4	9	976964	991731	0.0209343111591064	0.00432250306650514	119	64
ST3GAL6	ENSG00000064225.12	3	98732236	98821201	0.780229226765282	0.729100084332222	119	64
ATP2C2	ENSG00000064270.12	16	84368527	84464187	0.433599182464019	0.312142665410393	119	64
NGFR	ENSG00000064300.8	17	49502063	49515017	0.926818811660607	0.890209360858356	119	64
CDON	ENSG00000064309.14	11	125955796	126063335	0.0119402633495513	0.000605241232067818	119	64
TAF2	ENSG00000064313.11	8	119730775	119832863	0.776682013087969	0.676294456851376	119	64
HIPK2	ENSG00000064393.15	7	139561570	139777778	0.307704471565522	0.122588572507853	119	64
TNPO3	ENSG00000064419.13	7	128954180	129055173	0.0276550113165243	0.00958482999833614	119	64
RFXANK	ENSG00000064490.13	19	19192590	19200893	0.54266298604407	0.407895155125393	119	64
TMEM161A	ENSG00000064545.14	19	19119169	19138513	0.486801506350033	0.31729285504468	119	64
LPAR2	ENSG00000064547.13	19	19623668	19628930	0.893502196822266	0.859224292828901	119	64
CTSA	ENSG00000064601.16	20	45890144	45898620	0.0543973292525847	0.00563243311977066	119	64
SUGP2	ENSG00000064607.16	19	18990888	19034023	0.238693972975751	0.0467822548699138	119	64
SLC12A2	ENSG00000064651.13	5	128083766	128189688	0.161375774425717	0.0646701638361772	119	64
SNX24	ENSG00000064652.10	5	122843439	123029304	0.88560965569638	0.84418596828554	119	64
EYA2	ENSG00000064655.18	20	46894624	47188844	0.0570180667706528	0.00694160342219037	119	64
CNN2	ENSG00000064666.14	19	1026581	1039068	0.822967100812427	0.695874093984252	119	64
ABCA7	ENSG00000064687.12	19	1040101	1065572	0.0205848154412139	0.00120130608053391	119	64
SNCAIP	ENSG00000064692.18	5	122311691	122464219	0.0317159503253752	0.00465623825969564	119	64
DDX20	ENSG00000064703.11	1	111755538	111768016	0.942181051475397	0.93173755054251	119	64
BTBD1	ENSG00000064726.9	15	83016422	83067334	0.0683910899124309	0.0226046156757721	119	64
FAR2	ENSG00000064763.10	12	29149103	29335616	0.50601450854625	0.388089739404707	119	64
BCAS1	ENSG00000064787.13	20	53936777	54070594	0.219177051450869	0.171178007402871	119	64
POU1F1	ENSG00000064835.10	3	87259404	87276587	0.520886779010279	0.334792521446751	119	64
CHI3L2	ENSG00000064886.13	1	111200771	111243440	0.0399952243089364	0.00671215090932249	119	64
SBNO2	ENSG00000064932.15	19	1107636	1174283	0.318171806822078	0.242171764715137	119	64
PMS1	ENSG00000064933.17	2	189784085	189877629	0.0131870867922505	0.00103641321661945	119	64
HMG20B	ENSG00000064961.18	19	3572777	3579088	0.524742806745727	0.327976987889593	119	64
CALCRL	ENSG00000064989.12	2	187343129	187448460	0.00358413070775008	0.000657910590776417	119	64
TAF11	ENSG00000064995.16	6	34877778	34888089	0.702230258852949	0.630823878387482	119	64
ANKS1A	ENSG00000064999.13	6	34889265	35091413	0.395215990545122	0.313422433112626	119	64
AP3D1	ENSG00000065000.15	19	2100988	2164465	0.773577229927344	0.721931607187308	119	64
ZNF76	ENSG00000065029.14	6	35258982	35295985	0.298010825568049	0.246120453418371	119	64
SLC9A3R2	ENSG00000065054.13	16	2025356	2039026	0.28909286244503	0.167782967324572	119	64
NTHL1	ENSG00000065057.7	16	2039815	2047464	0.346896786189866	0.231565832088665	119	64
UHRF1BP1	ENSG00000065060.16	6	34792015	34883138	0.0930237105282864	0.0240725870034021	119	64
GNAI3	ENSG00000065135.10	1	109548611	109618321	0.405236365017066	0.267123153448249	119	64
IPO5	ENSG00000065150.18	13	97953658	98024297	0.629986429539646	0.520033261533363	119	64
OAT	ENSG00000065154.11	10	124397303	124418976	0.515732808288309	0.418361955066711	119	64
WDR3	ENSG00000065183.15	1	117929720	117965096	0.0522981188188196	0.000630186419997914	119	64
PKN2	ENSG00000065243.19	1	88684222	88836255	0.912969020322061	0.884698501070323	119	64
WDR18	ENSG00000065268.10	19	984271	998438	0.48248234290899	0.198835097392183	119	64
TRAM2	ENSG00000065308.4	6	52497402	52576915	0.0963618322684773	0.0511566644376948	119	64
NTN1	ENSG00000065320.8	17	9021542	9244000	0.15183692822931	0.0517400478879041	119	64
GLP2R	ENSG00000065325.12	17	9822206	9892102	0.369283402883211	0.233001232651784	119	64
DGKA	ENSG00000065357.19	12	55927614	55954027	0.168434871210865	0.0759468306312354	119	64
ERBB3	ENSG00000065361.14	12	56079857	56103505	0.37707463355209	0.294432375357486	119	64
ANKRD44	ENSG00000065413.18	2	196967017	197311173	0.592830089278758	0.467052089224821	119	64
KARS	ENSG00000065427.14	16	75627474	75647679	0.373373677620498	0.304853753183741	119	64
ADAT1	ENSG00000065457.10	16	75596981	75623300	0.431464754975964	0.333028006432228	119	64
PDIA5	ENSG00000065485.19	3	123067062	123162104	0.120542733697353	0.0542110603136729	119	64
TBC1D22B	ENSG00000065491.8	6	37257772	37332970	0.639051541505407	0.482162794969386	119	64
NDUFB4	ENSG00000065518.7	3	120596309	120602500	0.125620284180367	0.0255978106640131	119	64
SPEN	ENSG00000065526.10	1	15847864	15940460	0.157199227550925	0.0886590431835019	119	64
MYLK	ENSG00000065534.18	3	123610049	123884331	0.146398749229646	0.0617775798709428	119	64
ZC3H15	ENSG00000065548.17	2	186486156	186509363	0.132858840726287	0.0313085084274703	119	64
MAP2K4	ENSG00000065559.14	17	12020824	12143830	0.61207824659659	0.449373584665727	119	64
TMEM206	ENSG00000065600.12	1	212363931	212414901	0.995753061565374	0.993967690351827	119	64
SNAP91	ENSG00000065609.14	6	83552880	83709691	0.0696921317445891	0.0063605048485128	119	64
SLK	ENSG00000065613.13	10	103967201	104029233	0.831317632665401	0.762179529580424	119	64
CYB5R4	ENSG00000065615.13	6	83859643	83967424	0.0225192976354053	0.00123273201058686	119	64
COL17A1	ENSG00000065618.18	10	104031286	104086002	0.630234213016547	0.520689077696142	119	64
GSTO2	ENSG00000065621.14	10	104268873	104304945	0.983299793061151	0.976191726456265	119	64
SEC61A2	ENSG00000065665.20	10	12129637	12169721	0.616409078884396	0.536320561936684	119	64
PRKCQ	ENSG00000065675.14	10	6427143	6580301	0.315601512835428	0.2185365107908	119	64
TLE2	ENSG00000065717.14	19	2997638	3047635	0.61011550038278	0.473750792923598	119	64
ASB1	ENSG00000065802.11	2	238426742	238452250	0.0873168917768083	0.037326202988767	119	64
FAM107B	ENSG00000065809.13	10	14518557	14774897	0.0900467298257605	0.0173745890385517	119	64
ME1	ENSG00000065833.8	6	83210389	83431071	0.126284605977697	0.0284830563064864	119	64
TBC1D1	ENSG00000065882.15	4	37891087	38139175	0.950112265930596	0.934715149273623	119	64
CDK13	ENSG00000065883.14	7	39950037	40097134	0.755676039239009	0.670985662498927	119	64
MTHFD2	ENSG00000065911.11	2	74198562	74216241	0.409874205354494	0.275701885359738	119	64
FOXJ2	ENSG00000065970.8	12	8032703	8055503	0.304651720127289	0.14822713869043	119	64
YBX1	ENSG00000065978.18	1	42682427	42702349	0.716384537263557	0.604160344901209	119	64
PDE4A	ENSG00000065989.15	19	10416773	10469631	0.586679752588588	0.398964310820617	119	64
PPP2R5A	ENSG00000066027.11	1	212285537	212361863	0.527857271589197	0.37475361766698	119	64
CTNNA2	ENSG00000066032.18	2	79185231	80648861	0.692257928038747	0.557105939776935	119	64
ELAVL1	ENSG00000066044.14	19	7958579	8005659	0.00688979421040959	0.000285255733234082	119	64
TIE1	ENSG00000066056.13	1	43300993	43323108	0.437170797614116	0.297799198764115	119	64
DIP2B	ENSG00000066084.12	12	50505107	50748667	0.0390812559636082	0.000538512319123553	119	64
SMARCD1	ENSG00000066117.14	12	50084972	50100712	0.187984091686193	0.0555842993157133	119	64
KDM4A	ENSG00000066135.12	1	43650158	43705515	0.475789649770896	0.287487632650531	119	64
NFYC	ENSG00000066136.20	1	40692067	40771603	0.922930574837312	0.879881195414549	119	64
ZMYND12	ENSG00000066185.12	1	42430329	42456116	0.0173678234223536	0.00233652902591098	119	64
SLC9A3	ENSG00000066230.10	5	474883	524332	0.340929200412757	0.052755842584836	119	64
NGEF	ENSG00000066248.14	2	232878709	233013272	0.834048867447937	0.786816503438156	119	64
CD84	ENSG00000066294.14	1	160541095	160579516	0.989967360033932	0.987020935961835	119	64
ELOVL1	ENSG00000066322.14	1	43363397	43368074	0.791931728899001	0.706025407562132	119	64
SPI1	ENSG00000066336.11	11	47354860	47378576	0.0489353281141937	0.0137408856770309	119	64
ZNRD1	ENSG00000066379.14	6	30061641	30064909	0.00562889017395064	7.2302996756408e-05	119	64
MPPED2	ENSG00000066382.16	11	30384493	30586872	0.260878210118342	0.114652893140365	119	64
CLDN18	ENSG00000066405.12	3	137998735	138033655	0.288870445917777	0.186034820464759	119	64
ZBTB11	ENSG00000066422.4	3	101648889	101672213	0.00834424766449391	0.000805888205945356	119	64
ATXN3	ENSG00000066427.21	14	92038652	92106621	0.50903530548516	0.385577665406569	119	64
GOLGA5	ENSG00000066455.12	14	92794231	92839963	0.977994972807837	0.969429144266786	119	64
FGFR2	ENSG00000066468.22	10	121478334	121598458	0.0572528481120864	0.00957530630062636	119	64
LRRC40	ENSG00000066557.5	1	70144805	70205620	0.010283750507678	0.000657836065405644	119	64
ISOC1	ENSG00000066583.11	5	129094751	129114028	0.775754512374072	0.73143601092364	119	64
EML1	ENSG00000066629.16	14	99737693	99942060	0.44610227560894	0.32393261106071	119	64
TRMT11	ENSG00000066651.18	6	125986430	126039276	0.30067243632327	0.106756106461927	119	64
THUMPD1	ENSG00000066654.13	16	20702816	20742084	0.427845255564068	0.279000018944371	119	64
MSANTD3	ENSG00000066697.14	9	100427156	100451711	0.0129874493119472	0.00355858799368182	119	64
KIF26A	ENSG00000066735.14	14	104138723	104180894	0.00549814662105286	0.000270246627986313	119	64
ATG2B	ENSG00000066739.11	14	96279202	96363451	0.402388316503176	0.267504273186943	119	64
ARFGEF1	ENSG00000066777.8	8	67173511	67343677	0.848145062046307	0.773280659894728	119	64
ZFAT	ENSG00000066827.15	8	134477788	134713049	0.489331493259337	0.36281044125992	119	64
MTFR1	ENSG00000066855.15	8	65644734	65771261	0.0100619170420872	0.000632168575165433	119	64
STAG3	ENSG00000066923.17	7	100177563	100220546	0.632224647197612	0.501064839375511	119	64
FECH	ENSG00000066926.10	18	57548283	57586772	0.869400723709738	0.762257024088587	119	64
MYO9A	ENSG00000066933.15	15	71822456	72118577	0.270335539452014	0.178592496569968	119	64
PFKP	ENSG00000067057.16	10	3066333	3137712	0.289709166534204	0.158047805528187	119	64
IDI1	ENSG00000067064.10	10	1039908	1049170	0.572737203919504	0.518527262927357	119	64
SP100	ENSG00000067066.16	2	230415942	230544090	0.306265087593458	0.228978185795637	119	64
KLF6	ENSG00000067082.14	10	3775996	3785281	0.115211905592885	0.0414736502649028	119	64
PLPP1	ENSG00000067113.16	5	55425863	55535050	0.748624233663875	0.675809551915443	119	64
NEO1	ENSG00000067141.16	15	73051710	73305206	0.051337644161187	0.00992955719730727	119	64
TRAM1	ENSG00000067167.7	8	70573442	70608387	0.00666925990120774	0.000631733002277222	119	64
TNFRSF1A	ENSG00000067182.7	12	6328757	6342114	0.153697914002086	0.0492585869179858	119	64
CACNB1	ENSG00000067191.15	17	39173563	39197703	0.147221166245746	0.0948784832961378	119	64
EVI5	ENSG00000067208.14	1	92508696	92792404	0.369951711822847	0.217239768987265	119	64
STOML1	ENSG00000067221.13	15	73978923	73994622	0.80836982469279	0.772468210879228	119	64
PKM	ENSG00000067225.17	15	72199029	72231822	0.523528349154241	0.364277410322351	119	64
DHX29	ENSG00000067248.9	5	55256245	55307722	0.183574326568616	0.129589702707592	119	64
DNTTIP2	ENSG00000067334.13	1	93866283	93879918	0.431809966166346	0.170171554039643	119	64
METTL22	ENSG00000067365.14	16	8621683	8649654	0.0237978777255643	0.000952398544711821	119	64
TP53BP1	ENSG00000067369.13	15	43403061	43510728	0.61943126555738	0.479399886858146	119	64
RRP15	ENSG00000067533.5	1	218285287	218337983	0.91754725885238	0.861735288856448	119	64
RHOA	ENSG00000067560.10	3	49359145	49412202	0.000265037232444045	4.20304445913698e-05	119	64
DHX8	ENSG00000067596.10	17	43483865	43544463	0.0888070141942256	0.0126930093801794	119	64
PRKCZ	ENSG00000067606.16	1	2050470	2175313	0.110571702894516	0.0245941995751172	119	64
IARS2	ENSG00000067704.9	1	220094102	220148041	0.102498649612483	0.0340801438200313	119	64
SYT1	ENSG00000067715.13	12	78863993	79452008	0.0178785984537993	0.00720142740084782	119	64
NAV3	ENSG00000067798.14	12	77324641	78213008	0.973885407979523	0.962809363841604	119	64
ROGDI	ENSG00000067836.12	16	4796968	4802950	0.471192202794188	0.198588336658324	119	64
ROCK1	ENSG00000067900.7	18	20946906	21111851	0.731186308588508	0.61691292893144	119	64
CBFB	ENSG00000067955.13	16	67029116	67101058	0.188109894562502	0.0369335180459786	119	64
HYAL2	ENSG00000068001.13	3	50317790	50322906	0.176675340488067	0.102287669161478	119	64
HDAC4	ENSG00000068024.16	2	239048168	239401011	0.239276383779042	0.116759856027747	119	64
RASSF1	ENSG00000068028.17	3	50329782	50340936	0.028020911746703	0.0146106364413905	119	64
FGFR3	ENSG00000068078.17	4	1793307	1808872	0.0827853414491784	0.00343917055919584	119	64
IFI35	ENSG00000068079.7	17	43006725	43014456	0.036736282270616	0.00168466511846692	119	64
HEATR6	ENSG00000068097.14	17	60043194	60078931	0.0442106907107018	0.00488216148148398	119	64
COASY	ENSG00000068120.14	17	42561467	42566275	0.470961499804518	0.117913146049499	119	64
PLEKHH3	ENSG00000068137.14	17	42667914	42676994	0.135906908274267	0.0338102413170432	119	64
MEF2A	ENSG00000068305.17	15	99565417	99715696	0.694133170701557	0.596112149309502	119	64
INPP5A	ENSG00000068383.18	10	132537820	132783178	0.00207816313664779	5.60698869964112e-05	119	64
PRR11	ENSG00000068489.12	17	59155499	59204705	0.278058815978446	0.11052201347413	119	64
REEP1	ENSG00000068615.17	2	86213993	86338083	0.161230645708294	0.094775410401235	119	64
ATP11A	ENSG00000068650.18	13	112690329	112887168	0.390909518837044	0.205259130634052	119	64
POLR1A	ENSG00000068654.15	2	86020216	86106155	0.0533689337626119	0.0177162552042333	119	64
LAPTM4A	ENSG00000068697.6	2	20032650	20052028	0.399915902101923	0.301521302982202	119	64
TTC7A	ENSG00000068724.15	2	46916157	47076137	0.156346129572599	0.0543924187300358	119	64
IP6K2	ENSG00000068745.14	3	48688003	48740353	0.0261714047410096	0.00165858806962238	119	64
SRBD1	ENSG00000068784.12	2	45388680	45612165	0.780532269150237	0.724383018008117	119	64
KIF2A	ENSG00000068796.16	5	62306162	62386383	0.807144422340414	0.750267823599416	119	64
RASGRP2	ENSG00000068831.18	11	64726911	64745456	0.519614186234804	0.378753801805135	119	64
PSME4	ENSG00000068878.14	2	53864067	53970837	0.154570818369001	0.0657336569840172	119	64
IFT80	ENSG00000068885.14	3	160256986	160399273	0.190357342571191	0.108057973503546	119	64
SIRT2	ENSG00000068903.19	19	38878555	38899862	0.540248797368482	0.478305126187368	119	64
ERLEC1	ENSG00000068912.13	2	53787044	53818819	0.148833108973369	0.0700823435358386	119	64
PPP2R5B	ENSG00000068971.13	11	64917553	64934470	0.299638252948809	0.156960395980329	119	64
PYGM	ENSG00000068976.13	11	64746389	64760297	0.724662079707756	0.669792920387884	119	64
PITX1	ENSG00000069011.15	5	135027735	135034520	0.19916481745938	0.0855939463602702	119	64
MAST4	ENSG00000069020.18	5	66596361	67169595	0.0839378792854761	0.0160632205211191	119	64
ADGRF5	ENSG00000069122.18	6	46852512	46954943	0.943734364755153	0.920265042901897	119	64
SDK2	ENSG00000069188.16	17	73334384	73644089	0.067501736925203	0.0124347634720185	119	64
NUP133	ENSG00000069248.11	1	229440260	229508341	0.458198455413199	0.337008697952467	119	64
NUCKS1	ENSG00000069275.12	1	205712819	205750276	0.295334342848443	0.226277971714986	119	64
VPS35	ENSG00000069329.16	16	46656132	46689194	0.0336514266599062	0.00463754417814175	119	64
DNAJA2	ENSG00000069345.11	16	46955362	46973788	0.387506915844948	0.273594640035482	119	64
BCL3	ENSG00000069399.14	19	44747836	44760044	0.158573919796692	0.0889026465098905	119	64
KCNAB2	ENSG00000069424.14	1	5991466	6101193	0.883793805968061	0.848784725221269	119	64
ABCC9	ENSG00000069431.11	12	21797401	21942529	0.356776249114158	0.249787292830351	119	64
GAL	ENSG00000069482.6	11	68683779	68691175	0.925817263271416	0.908915211275763	119	64
CLEC2D	ENSG00000069493.14	12	9664969	9699555	0.688616185786712	0.57049757829852	119	64
RORA	ENSG00000069667.15	15	60488284	61229319	0.783599201329559	0.721580721798799	119	64
DRD4	ENSG00000069696.6	11	637293	640706	0.721700205099637	0.628948220697675	119	64
TGFBR3	ENSG00000069702.10	1	91680343	91906335	0.196495606566394	0.104976675124869	119	64
KIAA1107	ENSG00000069712.12	1	92166985	92184723	0.131387883872647	0.0658538079986649	119	64
PLA2G10	ENSG00000069764.9	16	14672545	14694669	0.759129825759484	0.686980435212004	119	64
ATP1B3	ENSG00000069849.10	3	141876124	141926514	0.101785164251496	0.0494838318779494	119	64
NEDD4	ENSG00000069869.15	15	55826922	55993746	0.402414560504174	0.244100908814187	119	64
PIGB	ENSG00000069943.9	15	55319162	55354978	0.505540080659274	0.413173758044919	119	64
MAPK6	ENSG00000069956.11	15	51952106	52067372	0.122665524770003	0.0630808488277264	119	64
GNB5	ENSG00000069966.18	15	52115105	52191369	0.664710814769779	0.563589105325204	119	64
RAB27A	ENSG00000069974.15	15	55202966	55314160	0.488085456742107	0.329581035858352	119	64
HDHD5	ENSG00000069998.12	22	17137511	17165268	0.0437511563221449	0.0131325231047576	119	64
UFD1L	ENSG00000070010.18	22	19450106	19479215	0.125036871932036	0.024449476908899	119	64
LRP6	ENSG00000070018.8	12	12116025	12267012	0.589411690380648	0.4512130804182	119	64
PHRF1	ENSG00000070047.11	11	576486	612222	0.567441802758568	0.43779665468764	119	64
IKBKAP	ENSG00000070061.14	9	108867517	108934116	0.482896185335071	0.335223085233834	119	64
NUCB2	ENSG00000070081.15	11	17208153	17349974	0.31337397771127	0.229661292335918	119	64
PFN2	ENSG00000070087.13	3	149964904	150050728	0.203789857642623	0.137631911309348	119	64
PTPN3	ENSG00000070159.13	9	109375466	109498313	0.935100855983529	0.924533629007712	119	64
SPTB	ENSG00000070182.19	14	64752211	64879883	0.117122463249602	0.0707654805697498	119	64
DAPP1	ENSG00000070190.12	4	99816833	99870154	0.614894516563545	0.505169813145798	119	64
FGF10	ENSG00000070193.4	5	44303544	44389706	0.735152206044052	0.646913936949472	119	64
SLC44A1	ENSG00000070214.15	9	105244622	105439171	0.355814808127574	0.28806797566698	119	64
TMEM260	ENSG00000070269.13	14	56488354	56650606	0.42360641858126	0.325937372501481	119	64
SMG6	ENSG00000070366.13	17	2065073	2303703	0.426291775446425	0.269125794613959	119	64
EXOC5	ENSG00000070367.15	14	57200507	57268908	0.626856750891378	0.560959489298462	119	64
CLTCL1	ENSG00000070371.15	22	19179473	19291716	0.0343709702642109	0.0026645939596752	119	64
FGF22	ENSG00000070388.11	19	639895	644371	0.714131862769589	0.657329941305796	119	64
FSTL3	ENSG00000070404.9	19	676365	683399	0.180698922560639	0.0800233418978661	119	64
DGCR2	ENSG00000070413.19	22	19036282	19122454	0.0597990760455805	0.0225158700203244	119	64
RNF126	ENSG00000070423.17	19	647526	663277	0.185919549918618	0.103016154611023	119	64
MNT	ENSG00000070444.14	17	2384060	2401118	0.460693710441212	0.36868917372209	119	64
ZXDC	ENSG00000070476.14	3	126437601	126475919	0.143287279549357	0.0224984471138027	119	64
JMJD6	ENSG00000070495.14	17	76712832	76726799	0.459466348742755	0.359223189692036	119	64
POLB	ENSG00000070501.11	8	42338454	42371808	0.675356884335778	0.588556245982528	119	64
ST6GALNAC1	ENSG00000070526.14	17	76624761	76643838	0.884651693951142	0.837649749149445	119	64
WIPI1	ENSG00000070540.12	17	68425930	68457513	0.477030098785241	0.287941570364064	119	64
FRMPD1	ENSG00000070601.9	9	37651000	37746904	0.458388990761871	0.294190546582876	119	64
GBA2	ENSG00000070610.14	9	35737005	35749228	0.417754523557901	0.29718228360845	119	64
NDST1	ENSG00000070614.14	5	150485818	150558211	0.640446571788468	0.575251439963484	119	64
ASNS	ENSG00000070669.16	7	97852118	97872542	0.833272194687132	0.785673017883682	119	64
AP3M2	ENSG00000070718.11	8	42152946	42171673	0.0576755602015015	0.00383286570639795	119	64
CNGB1	ENSG00000070729.13	16	57882340	57971116	0.391342432512247	0.272737107862561	119	64
ST6GALNAC2	ENSG00000070731.10	17	76572637	76586956	0.180043062909734	0.0773735872452467	119	64
PABPC1	ENSG00000070756.15	8	100685816	100722809	0.978778387575227	0.973023477204874	119	64
TESK2	ENSG00000070759.16	1	45343976	45491166	0.402776994329242	0.305045514549634	119	64
CFAP20	ENSG00000070761.7	16	58113588	58129450	0.416449482539136	0.263139634734507	119	64
CSNK2A2	ENSG00000070770.8	16	58157907	58197920	0.65022161167555	0.583614618049767	119	64
PTPN21	ENSG00000070778.12	14	88465778	88554733	0.425940519035194	0.3506334014496	119	64
EIF2B3	ENSG00000070785.16	1	44850522	44986722	0.868524144927785	0.797199694914793	119	64
CAMK2A	ENSG00000070808.15	5	150219491	150290291	0.11341124710684	0.0480410896428512	119	64
TCOF1	ENSG00000070814.17	5	150357639	150400308	0.0201110924290218	0.00749764331147829	119	64
CDC42	ENSG00000070831.15	1	22052627	22092946	0.664032726934709	0.49708436718487	119	64
OSBPL3	ENSG00000070882.12	7	24796539	24981634	0.671122569284241	0.579712876514892	119	64
EPHA8	ENSG00000070886.11	1	22563564	22603594	0.207779506662665	0.133182315930698	119	64
RAD18	ENSG00000070950.9	3	8775402	8963773	0.780680058359521	0.671453034077056	119	64
ATP2B1	ENSG00000070961.15	12	89588049	89708831	0.206350604560698	0.117838381299332	119	64
NCK2	ENSG00000071051.13	2	105744897	105894274	0.920579777591764	0.879931562327965	119	64
MAP4K4	ENSG00000071054.16	2	101696850	101894689	0.11091137459658	0.0244600674024712	119	64
MGAT4A	ENSG00000071073.12	2	98619106	98731126	0.561375918865203	0.450354158953071	119	64
RPL31	ENSG00000071082.10	2	101002245	101024032	0.810935547791932	0.743554528622634	119	64
WDR1	ENSG00000071127.16	4	10074339	10116949	0.534599934337246	0.468167922177981	119	64
SNX13	ENSG00000071189.21	7	17790761	17940501	0.180895345995849	0.0764509332268352	119	64
ARHGAP10	ENSG00000071205.11	4	147732063	148072780	0.815875572995417	0.720353584352976	119	64
RPS6KA2	ENSG00000071242.11	6	166409364	166906451	0.562763586828321	0.47934629751355	119	64
ING3	ENSG00000071243.15	7	120950749	120977216	0.921034909844309	0.899554670857199	119	64
VASH1	ENSG00000071246.10	14	76762189	76783015	0.47077468828522	0.404867718691758	119	64
LMCD1	ENSG00000071282.11	3	8501707	8574673	0.086370054449379	0.0244895460065584	119	64
WBSCR22	ENSG00000071462.11	7	73683568	73705149	0.320418863764536	0.216934868931548	119	64
SEL1L	ENSG00000071537.13	14	81471549	81533861	0.163927953824189	0.0320838484115406	119	64
TRIP13	ENSG00000071539.13	5	892825	919357	0.690872314007977	0.595605624841326	119	64
TCF3	ENSG00000071564.14	19	1609290	1652605	0.0126722716651862	0.000214476352919003	119	64
TRIB2	ENSG00000071575.11	2	12716889	12742734	0.347161580518717	0.180623903664294	119	64
DAZAP1	ENSG00000071626.16	19	1407569	1435687	0.971832547569473	0.957471922365768	119	64
MBD3	ENSG00000071655.17	19	1573596	1592801	0.567998043100842	0.423672920058114	119	64
HLTF	ENSG00000071794.15	3	149030127	149086554	0.0322195869766531	0.00684756281040245	119	64
CPSF1	ENSG00000071894.16	8	144393243	144409349	0.403656242370928	0.132274784511633	119	64
CYBRD1	ENSG00000071967.11	2	171522247	171558133	0.0832346668617505	0.0224997849989779	119	64
CDH19	ENSG00000071991.8	18	66501083	66604138	0.59257030847504	0.501763469661412	119	64
PDCD2	ENSG00000071994.10	6	170575295	170584692	0.0465723294181647	0.00724647655171573	119	64
SLC6A15	ENSG00000072041.16	12	84859488	84913615	0.208340830013298	0.0668967387454327	119	64
RDH11	ENSG00000072042.12	14	67676801	67695814	0.0849833425131552	0.017795204874855	119	64
PRKACA	ENSG00000072062.13	19	14091688	14118084	0.861433982711462	0.812576265071662	119	64
ADGRL1	ENSG00000072071.16	19	14147743	14206187	0.577333068800943	0.422458286539959	119	64
ACTN1	ENSG00000072110.13	14	68874143	68979440	0.43285115616841	0.323806066690862	119	64
ZFYVE26	ENSG00000072121.15	14	67746520	67816589	0.415931099600684	0.241198013769013	119	64
EPN2	ENSG00000072134.15	17	19215615	19336715	0.800149745922673	0.736784924708328	119	64
PTPN18	ENSG00000072135.12	2	130356007	130375409	0.62076790589582	0.489346807562311	119	64
LIMS2	ENSG00000072163.19	2	127638381	127681786	0.0980645475048188	0.01995861214233	119	64
ASIC4	ENSG00000072182.12	2	219514330	219538772	0.027700771328099	0.00275854883367323	119	64
SPEG	ENSG00000072195.14	2	219434846	219498287	0.61081683821286	0.531933510031378	119	64
LNX1	ENSG00000072201.13	4	53459301	53701405	0.735789542800036	0.626762580973921	119	64
ALDH3A2	ENSG00000072210.18	17	19648136	19677598	0.23643587637278	0.117248426846639	119	64
TFRC	ENSG00000072274.12	3	196027183	196082189	0.923539858503753	0.912193023464913	119	64
SREBF1	ENSG00000072310.16	17	17811454	17837002	0.124695427921525	0.0371123070120154	119	64
AFF4	ENSG00000072364.12	5	132875379	132963634	0.785071400378846	0.67691344804357	119	64
UBE2D1	ENSG00000072401.14	10	58334975	58370753	0.64277172334277	0.50460443279636	119	64
MPP5	ENSG00000072415.8	14	67241109	67335819	0.311312847354896	0.155629804922059	119	64
RHOBTB1	ENSG00000072422.16	10	60869438	61001440	0.538931935508451	0.388346038625284	119	64
MARK2	ENSG00000072518.20	11	63838928	63911019	0.425558781652836	0.325864382755766	119	64
HMMR	ENSG00000072571.19	5	163460203	163491945	0.628194252912273	0.510457885981059	119	64
CHFR	ENSG00000072609.17	12	132832357	132909186	0.433473297289547	0.288216431924821	119	64
TRHDE	ENSG00000072657.8	12	72087266	72670757	0.0371238281396364	0.015190654967625	119	64
P4HA2	ENSG00000072682.18	5	132191838	132295315	0.00310169009495257	0.000294783902888921	119	64
FCGR2B	ENSG00000072694.20	1	161663147	161678654	0.159309084779646	0.0890233085064718	119	64
NFATC3	ENSG00000072736.18	16	68084751	68221284	0.00300430678027835	0.000161303229519724	119	64
TRNT1	ENSG00000072756.16	3	3126916	3149233	0.647808037202063	0.550083811985652	119	64
ACADVL	ENSG00000072778.19	17	7217716	7225273	0.6019446841549	0.536996206982971	119	64
STK10	ENSG00000072786.12	5	172042073	172188386	0.61671220575951	0.483992442980789	119	64
FBXW11	ENSG00000072803.17	5	171861549	172006873	0.0509832512008621	0.0156810558753584	119	64
ACAP1	ENSG00000072818.11	17	7336529	7351478	0.956140119398954	0.940488611899217	119	64
CRMP1	ENSG00000072832.14	4	5748084	5893058	0.22719807994362	0.0937902662699556	119	64
EVC	ENSG00000072840.12	4	5711197	5814305	0.410417091624372	0.273423635477924	119	64
DERL2	ENSG00000072849.10	17	5471251	5486811	0.596086113824229	0.490523443313704	119	64
SIDT1	ENSG00000072858.10	3	113532296	113629578	0.788162864738628	0.740723243495781	119	64
NDE1	ENSG00000072864.14	16	15643267	15726353	0.779982428240364	0.728267949875778	119	64
MRVI1	ENSG00000072952.18	11	10573091	10693988	0.780477451413716	0.669529114660098	119	64
TMEM38A	ENSG00000072954.6	19	16661127	16690029	0.902609099379867	0.878991713874884	119	64
AP1M1	ENSG00000072958.8	19	16197578	16245907	0.912433626115139	0.857412857766621	119	64
PVR	ENSG00000073008.14	19	44643798	44663583	0.104251186335607	0.0514853166070217	119	64
XRCC1	ENSG00000073050.11	19	43543040	43580473	0.111691399900429	0.0350065747713388	119	64
SCARB1	ENSG00000073060.15	12	124776856	124882668	0.986016035645593	0.982707499816241	119	64
MCM2	ENSG00000073111.13	3	127598252	127622436	0.798754680222319	0.766919399453445	119	64
MOV10L1	ENSG00000073146.15	22	50089879	50161690	0.352652118623191	0.229769131715079	119	64
PANX2	ENSG00000073150.13	22	50170731	50180294	0.400365272577061	0.220561110900955	119	64
SELENOO	ENSG00000073169.13	22	50200979	50217616	0.786492521372485	0.734565785294702	119	64
TP63	ENSG00000073282.12	3	189631427	189897279	0.0450359126834413	0.0056361266306679	119	64
ALPK1	ENSG00000073331.17	4	112285509	112442606	0.0826374660534323	0.0263211038628836	119	64
LLGL2	ENSG00000073350.13	17	75525080	75575208	0.2841825493252	0.196395925049466	119	64
PDE8A	ENSG00000073417.14	15	84980440	85139145	0.0014022908618169	1.61861988331013e-05	119	64
NLE1	ENSG00000073536.17	17	35128753	35142315	0.625169390587101	0.533834408814812	119	64
SDHA	ENSG00000073578.16	5	218241	256700	0.640310728427067	0.540572403398184	119	64
SMARCE1	ENSG00000073584.18	17	40624962	40648299	0.637554745587542	0.502559632346121	119	64
GSDMB	ENSG00000073605.18	17	39904595	39918650	0.437854077669296	0.287344854984106	119	64
KDM5A	ENSG00000073614.12	12	280129	389272	0.201455319189314	0.0725670557903701	119	64
ADAM11	ENSG00000073670.13	17	44759031	44781846	0.211591608703732	0.100242338871225	119	64
PPP2R3A	ENSG00000073711.10	3	135965673	136147891	0.568547036680452	0.409556093004668	119	64
FERMT2	ENSG00000073712.14	14	52857268	52952435	0.721658827119199	0.673279392089611	119	64
DHRS9	ENSG00000073737.16	2	169064789	169096167	0.731809784046563	0.64119740952174	119	64
PTGS2	ENSG00000073756.11	1	186671791	186680427	0.498507186871928	0.397642790506748	119	64
IGF2BP2	ENSG00000073792.15	3	185643739	185825056	0.00713548061767817	0.000406783059194127	119	64
MAP3K13	ENSG00000073803.13	3	185282941	185489097	0.812253771301737	0.761766624574276	119	64
ST6GAL1	ENSG00000073849.14	3	186930485	187078553	0.716797324800136	0.627463407847977	119	64
TBX21	ENSG00000073861.2	17	47733244	47746119	0.0488806483536402	0.00309860602599409	119	64
FRY	ENSG00000073910.19	13	32031300	32299122	0.132480650855272	0.0641551185431836	119	64
PICALM	ENSG00000073921.17	11	85957684	86069882	0.0645341690511211	0.0140956596569871	119	64
NSF	ENSG00000073969.18	17	46590669	46757464	0.00701783934196183	0.00134741364861123	119	64
GLI2	ENSG00000074047.21	2	120735623	120992653	0.124836567891422	0.0672312890978825	119	64
CLASP1	ENSG00000074054.17	2	121337776	121649587	0.507907228092686	0.426071853162057	119	64
MRPS34	ENSG00000074071.14	16	1771890	1773155	0.133916804623548	0.0751721678407493	119	64
NOTCH3	ENSG00000074181.8	19	15159038	15200981	0.350027408126164	0.191457108251789	119	64
CLNS1A	ENSG00000074201.8	11	77514936	77637805	0.245202506211447	0.121237651481484	119	64
PPP2R2C	ENSG00000074211.13	4	6320578	6563600	0.670103047125515	0.585942501461683	119	64
TEAD2	ENSG00000074219.13	19	49340861	49362457	0.552153454799691	0.389293932929421	119	64
EED	ENSG00000074266.19	11	86244544	86278813	0.383772835055353	0.285502675833296	119	64
CDHR2	ENSG00000074276.10	5	176542511	176595801	0.0907962828618984	0.0220376255432715	119	64
SNCB	ENSG00000074317.10	5	176620084	176630556	0.982688534477575	0.976510129827295	119	64
TSG101	ENSG00000074319.12	11	18468336	18527232	0.283579677619673	0.146270034052939	119	64
NCBP3	ENSG00000074356.16	17	3802165	3846251	0.32777532595544	0.2064017784093	119	64
ATP2A3	ENSG00000074370.17	17	3923870	3964464	0.204090671090323	0.0821492045950433	119	64
CA12	ENSG00000074410.13	15	63321378	63382161	0.0167203781522842	0.00188568090753899	119	64
MGLL	ENSG00000074416.13	3	127689062	127823250	0.831872907209297	0.738146625974543	119	64
NTN4	ENSG00000074527.11	12	95657807	95791152	0.347314510560479	0.145590630376219	119	64
BCS1L	ENSG00000074582.12	2	218658898	218663443	0.582241722567829	0.524925205647967	119	64
NUAK1	ENSG00000074590.13	12	106063340	106140033	0.705618838622804	0.628828292635701	119	64
DPP8	ENSG00000074603.18	15	65442463	65517704	0.203472309453404	0.0968361079034283	119	64
SLC24A1	ENSG00000074621.13	15	65611378	65656260	0.00627506843283035	0.00130721841084201	119	64
ZNF532	ENSG00000074657.13	18	58862600	58986480	0.614945074383894	0.513849472422205	119	64
SCARF1	ENSG00000074660.15	17	1633858	1645747	0.14557254853363	0.0235383547363863	119	64
LMAN1	ENSG00000074695.5	18	59327823	59359962	0.361679806265904	0.254309001644402	119	64
HACD3	ENSG00000074696.12	15	65530418	65578352	0.781847885712404	0.750293957646781	119	64
IPCEF1	ENSG00000074706.13	6	154154496	154356792	0.255281997720587	0.180787686138764	119	64
ZZEF1	ENSG00000074755.14	17	4004445	4143020	0.600971541895618	0.372329600022024	119	64
ENO1	ENSG00000074800.13	1	8861002	8879249	0.0170776446741375	0.00470112439330519	119	64
SLC12A1	ENSG00000074803.17	15	48206301	48304078	0.0782909267668495	0.0197097312218684	119	64
MYDGF	ENSG00000074842.7	19	4657545	4670370	0.900482106241649	0.850781347566286	119	64
ANO8	ENSG00000074855.10	19	17323302	17334829	0.516839937495014	0.401935772474247	119	64
TUBE1	ENSG00000074935.13	6	112070970	112087513	0.431907793076469	0.267145883613202	119	64
ARHGEF10L	ENSG00000074964.16	1	17539835	17697869	0.0489244091333667	0.00222645751782904	119	64
TXK	ENSG00000074966.10	4	48066393	48134256	0.388499592810892	0.199816623060937	119	64
WSCD2	ENSG00000075035.9	12	108129471	108250537	0.857805664720408	0.807520805466905	119	64
KCNQ2	ENSG00000075043.18	20	63400210	63472677	0.990692258365252	0.986988140873027	119	64
TACR2	ENSG00000075073.14	10	69403903	69416867	0.371189075708233	0.272687689219905	119	64
ACTR6	ENSG00000075089.9	12	100199122	100241865	0.262050672055172	0.129869313684249	119	64
TIPIN	ENSG00000075131.9	15	66336206	66386746	0.0641673113279163	0.0358334912306655	119	64
SRI	ENSG00000075142.13	7	88205118	88226993	0.832062067751945	0.800493202470408	119	64
EIF4G3	ENSG00000075151.20	1	20806292	21176888	0.357404126844471	0.198313369352636	119	64
NUP37	ENSG00000075188.8	12	102073103	102120124	0.60299414291217	0.385619990791314	119	64
SEMA3A	ENSG00000075213.10	7	83955777	84492724	0.478267449880495	0.365894452206775	119	64
GTSE1	ENSG00000075218.18	22	46296741	46330810	0.662214611266699	0.580675732507468	119	64
SEMA3C	ENSG00000075223.13	7	80742538	80922359	0.0325803287806986	0.00529708796818419	119	64
TTC38	ENSG00000075234.16	22	46267961	46294008	0.613309444371908	0.486585144103579	119	64
ACAT1	ENSG00000075239.13	11	108121751	108147776	0.0314575769046573	0.00490334278106434	119	64
GRAMD4	ENSG00000075240.16	22	46576012	46679790	0.975895974155263	0.972790581936877	119	64
CELSR1	ENSG00000075275.16	22	46360834	46537170	0.978342659247345	0.972300309262081	119	64
WNT8B	ENSG00000075290.7	10	100463041	100483744	0.049414200978496	0.0104714730814518	119	64
ZNF638	ENSG00000075292.18	2	71276561	71435069	0.563218656798982	0.490103991393161	119	64
SLC25A40	ENSG00000075303.12	7	87833568	87876215	0.0355586477526632	0.00471022270892811	119	64
TIMM21	ENSG00000075336.11	18	74148511	74160530	0.366432215013573	0.256682424547192	119	64
ADD2	ENSG00000075340.22	2	70607618	70768225	0.378898128396929	0.283937060584893	119	64
RASAL2	ENSG00000075391.16	1	178094141	178484147	0.195806055299352	0.105119079381857	119	64
VPS9D1	ENSG00000075399.13	16	89707134	89720984	0.36519523912357	0.236522240494268	119	64
ZNF37A	ENSG00000075407.18	10	38094334	38150293	0.0267667803983034	0.00738090250587077	119	64
MARK3	ENSG00000075413.17	14	103385392	103503831	0.716434354054379	0.555353005944974	119	64
SLC25A3	ENSG00000075415.12	12	98593591	98606379	0.888925037527738	0.8676304202499	119	64
FNDC3B	ENSG00000075420.12	3	172039628	172401665	0.814697205713571	0.756732954858585	119	64
FOSL2	ENSG00000075426.11	2	28392448	28417312	0.415631300290506	0.265469483470601	119	64
CACNG5	ENSG00000075429.8	17	66835117	66885486	0.416839694316737	0.212711906392467	119	64
CACNG4	ENSG00000075461.5	17	66964910	67033398	0.369254540130845	0.275441539585726	119	64
FRYL	ENSG00000075539.13	4	48497361	48780322	0.0498017393378524	0.00520265400490583	119	64
TMEM131	ENSG00000075568.16	2	97756340	97995891	0.278623398581336	0.165638375059378	119	64
FSCN1	ENSG00000075618.17	7	5592823	5606655	0.583314721545844	0.465145752182243	119	64
ACTB	ENSG00000075624.13	7	5527151	5563784	0.201587831169525	0.0651238916804117	119	64
MOCOS	ENSG00000075643.5	18	36187519	36272157	0.197018273486511	0.0918402785809879	119	64
PLD1	ENSG00000075651.15	3	171600405	171810950	0.625054505121298	0.533128673405042	119	64
WDR62	ENSG00000075702.16	19	36054881	36105106	0.0937398343375949	0.0371766095082783	119	64
DLG1	ENSG00000075711.20	3	197042560	197299300	0.511761238650978	0.431864556553588	119	64
RAB7A	ENSG00000075785.12	3	128726122	128814796	0.00362660653744538	0.000758540935446263	119	64
BCAP29	ENSG00000075790.10	7	107580058	107623317	0.302687148375482	0.17269770442178	119	64
SEC31B	ENSG00000075826.16	10	100486642	100519864	0.0131607800292928	0.00358576882505787	119	64
SART3	ENSG00000075856.11	12	108522580	108561400	0.269124940105835	0.138055779341758	119	64
ARHGAP15	ENSG00000075884.13	2	143091362	143768352	0.825420071906908	0.77954286164878	119	64
TUBA3D	ENSG00000075886.10	2	131476093	131482934	0.00184185696718221	6.43139960631738e-05	119	64
PAX2	ENSG00000075891.21	10	100735603	100829941	0.732624997392695	0.674463558912784	119	64
EXOSC7	ENSG00000075914.12	3	44975241	45012668	0.607393394032307	0.559434421834136	119	64
KIFAP3	ENSG00000075945.12	1	169921326	170085208	0.0607155771171258	0.0191729873490876	119	64
MKRN2	ENSG00000075975.15	3	12557014	12583600	0.647648717269336	0.614598505046447	119	64
MCM6	ENSG00000076003.4	2	135839626	135876426	0.419881098085113	0.260608638989008	119	64
REXO2	ENSG00000076043.9	11	114439386	114450279	0.747062229074226	0.683446961843887	119	64
RBM7	ENSG00000076053.10	11	114400512	114414203	0.23826106424456	0.193321497254423	119	64
RBMS2	ENSG00000076067.12	12	56521929	56595595	0.301139740911341	0.128783189473627	119	64
BAZ2A	ENSG00000076108.11	12	56596197	56636816	0.0229498506310954	0.00537872001126104	119	64
PTPN23	ENSG00000076201.14	3	47381011	47413441	0.0590607017916125	0.0102187616193286	119	64
MLH1	ENSG00000076242.14	3	36993332	37050918	0.117353649812027	0.0632623590591162	119	64
UNG	ENSG00000076248.10	12	109097574	109110992	0.471469332710672	0.376846157237759	119	64
FMO4	ENSG00000076258.9	1	171314208	171342084	0.231234036948001	0.125552460024798	119	64
KLHL20	ENSG00000076321.10	1	173714941	173786702	0.454331962352359	0.347601800029584	119	64
RGS11	ENSG00000076344.15	16	268301	275940	0.840737557141958	0.775826630159934	119	64
SLC46A1	ENSG00000076351.12	17	28394756	28407197	0.119058645063036	0.0421367094297545	119	64
PLXNA2	ENSG00000076356.6	1	208022242	208244320	0.354088353670043	0.217313749019178	119	64
SPAG5	ENSG00000076382.16	17	28577574	28598635	0.872668086376064	0.849854715605145	119	64
ANKRD13A	ENSG00000076513.16	12	109999186	110039763	0.227667911395054	0.0835257475042929	119	64
TPD52	ENSG00000076554.15	8	80034745	80231232	0.176058317372583	0.0434833826840996	119	64
ACACB	ENSG00000076555.15	12	109116595	109268226	0.00979884195144525	0.0014379202728648	119	64
TRAF4	ENSG00000076604.14	17	28743984	28750958	0.965123196871726	0.960062657218338	119	64
PAG1	ENSG00000076641.4	8	80967810	81112068	0.900106700739014	0.86444417090513	119	64
GPATCH1	ENSG00000076650.6	19	33080880	33130542	0.219859174109008	0.133571962536611	119	64
ICAM3	ENSG00000076662.9	19	10338682	10339823	0.00319977715718977	9.54230540607244e-05	119	64
NT5C2	ENSG00000076685.18	10	103090611	103193306	0.194093619713778	0.109894107545255	119	64
MCAM	ENSG00000076706.16	11	119308529	119321521	0.888358522351815	0.855906326622713	119	64
CAMSAP3	ENSG00000076826.9	19	7595902	7618304	0.428577614243577	0.270000682805186	119	64
RAP1GAP	ENSG00000076864.19	1	21596215	21669363	0.123099191678216	0.0296528191973439	119	64
XAB2	ENSG00000076924.11	19	7619525	7629565	0.607670182701771	0.528188667554496	119	64
ARHGEF1	ENSG00000076928.17	19	41883161	41930150	0.0435597094317884	0.0191251888641101	119	64
STXBP2	ENSG00000076944.15	19	7636991	7647873	0.1868515701591	0.101807853526329	119	64
MAP2K7	ENSG00000076984.17	19	7903843	7914478	0.186714353040478	0.080685789099909	119	64
NMRK2	ENSG00000077009.13	19	3933103	3942416	0.307816115312234	0.187385771305981	119	64
DGKD	ENSG00000077044.10	2	233354507	233472104	0.885625255230862	0.826770397658651	119	64
CTTNBP2	ENSG00000077063.10	7	117710702	117874139	0.615858962869346	0.485050460723805	119	64
ACTL6B	ENSG00000077080.9	7	100643097	100656461	0.0481547454546648	0.00434084950184265	119	64
RARB	ENSG00000077092.18	3	25174332	25597904	0.872418096081543	0.826917868758693	119	64
TOP2B	ENSG00000077097.15	3	25597933	25664499	0.133734260277209	0.00419276596123305	119	64
TM9SF3	ENSG00000077147.14	10	96518109	96587452	0.372017951722427	0.166316718758277	119	64
NFKB2	ENSG00000077150.18	10	102394110	102402529	0.445272297242464	0.361963331238948	119	64
UBE2T	ENSG00000077152.9	1	202331657	202341980	0.805940234069247	0.743334273801577	119	64
PPP1R12B	ENSG00000077157.21	1	202348699	202590595	0.0311302386036673	0.00889116366359997	119	64
DNAJC10	ENSG00000077232.17	2	182716041	182794464	0.3553900047319	0.229248377619685	119	64
GTF3C1	ENSG00000077235.17	16	27459555	27549913	0.811455742662175	0.68585295322356	119	64
IL4R	ENSG00000077238.13	16	27314102	27364778	0.311870996691665	0.251952622434794	119	64
USP33	ENSG00000077254.14	1	77695987	77759852	0.208182355576718	0.0969812575151252	119	64
SNRPA	ENSG00000077312.8	19	40750637	40765389	0.0512623712445345	0.0143479195672706	119	64
SPAG6	ENSG00000077327.15	10	22345445	22454224	0.51064496364261	0.369064891521191	119	64
EXOSC5	ENSG00000077348.8	19	41386374	41397459	0.189973816901879	0.12008420115299	119	64
DYNC1I2	ENSG00000077380.15	2	171687409	171748420	0.481062914455976	0.379270180602412	119	64
APBB1IP	ENSG00000077420.15	10	26438203	26567803	0.950635505084695	0.935190220301348	119	64
LRCH4	ENSG00000077454.15	7	100574011	100586153	0.296390261801527	0.200063285842551	119	64
FAM76B	ENSG00000077458.12	11	95768942	95790409	0.352039583070627	0.240412951389142	119	64
SIRT6	ENSG00000077463.14	19	4174109	4182604	0.464126171622846	0.300771258529471	119	64
POLD3	ENSG00000077514.8	11	74592530	74669117	0.21633994281394	0.118825541572719	119	64
ACTN2	ENSG00000077522.12	1	236686454	236764631	0.276158855187121	0.0845293955951455	119	64
CAPZB	ENSG00000077549.17	1	19338776	19485539	0.199526676079857	0.110173246929899	119	64
GPR137B	ENSG00000077585.13	1	236142505	236221865	0.0282821481066655	0.00406303882693573	119	64
NAALAD2	ENSG00000077616.10	11	90131515	90192894	0.115224292144307	0.0208190308280043	119	64
JADE1	ENSG00000077684.15	4	128809623	128875224	0.220631175102614	0.153475608615703	119	64
FGFR1	ENSG00000077782.19	8	38411138	38468834	0.734986863307641	0.662504401921937	119	64
FBLN1	ENSG00000077942.18	22	45502238	45601135	0.228576867099106	0.122038361384403	119	64
ITGA8	ENSG00000077943.7	10	15513949	15720125	0.0474950984040648	0.00131419943616104	119	64
CST7	ENSG00000077984.5	20	24949230	24959928	0.0992932895613826	0.0580957152807363	119	64
MAP2	ENSG00000078018.19	2	209424058	209734118	0.973123585476341	0.956352390164431	119	64
PIAS2	ENSG00000078043.15	18	46803224	46920148	0.408452846909409	0.318359914281728	119	64
AMPH	ENSG00000078053.16	7	38383704	38631567	0.704617263408077	0.596632148051274	119	64
MCCC1	ENSG00000078070.12	3	183015218	183116075	0.390624392262037	0.340270107479283	119	64
LAMP3	ENSG00000078081.7	3	183122213	183163839	0.132747455482228	0.0661793516054879	119	64
FAP	ENSG00000078098.13	2	162173723	162245151	0.18264249188549	0.0519881884600978	119	64
NEBL	ENSG00000078114.18	10	20779973	21174187	0.0908739969769367	0.0652325641561992	119	64
ACER3	ENSG00000078124.11	11	76860867	77026797	0.865857705414302	0.840109154622806	119	64
UBE2K	ENSG00000078140.13	4	39698044	39782792	0.0498481974102754	0.0149584639371745	119	64
PIK3C3	ENSG00000078142.12	18	41955206	42087830	0.469487373726384	0.303977310053683	119	64
N4BP2	ENSG00000078177.13	4	40056826	40158252	0.54515043866688	0.425361941490736	119	64
TIGAR	ENSG00000078237.6	12	4307763	4354593	0.0974221446341501	0.00433742770988783	119	64
TULP3	ENSG00000078246.16	12	2890887	2941140	0.388704613978512	0.135820792874648	119	64
SYNJ2	ENSG00000078269.14	6	157981887	158099176	0.456351851480489	0.266855675406038	119	64
ADCY2	ENSG00000078295.16	5	7396208	7830081	0.233790300475804	0.168123006215882	119	64
PPP2R5C	ENSG00000078304.19	14	101761798	101927989	0.700335971136058	0.606517297372822	119	64
RBFOX1	ENSG00000078328.19	16	6019094	7713338	0.703259412854455	0.57982854531371	119	64
GNB1	ENSG00000078369.17	1	1785285	1891117	0.729685996726341	0.667273825473843	119	64
EDN1	ENSG00000078401.6	6	12290363	12297194	0.352549065918636	0.250368263572211	119	64
MLLT10	ENSG00000078403.16	10	21524675	21743630	0.00326809378103027	0.000476720074327215	119	64
ZCWPW1	ENSG00000078487.17	7	100400853	100428792	0.958720490858554	0.934931894912892	119	64
ADCYAP1R1	ENSG00000078549.14	7	31052461	31111479	0.984963296117031	0.982017477146429	119	64
FGF20	ENSG00000078579.8	8	16992169	17002181	0.637973431806761	0.568284153880445	119	64
NRDC	ENSG00000078618.21	1	51789191	51878937	0.815953299195595	0.751843325786751	119	64
VDAC3	ENSG00000078668.13	8	42391624	42405897	0.00358214430971419	2.34958646643763e-05	119	64
PCM1	ENSG00000078674.17	8	17922840	18029944	0.201815356029328	0.0327489008487245	119	64
TNRC6C	ENSG00000078687.17	17	77959240	78108835	0.300416351316858	0.215115999883007	119	64
CBFA2T2	ENSG00000078699.21	20	33490075	33650036	0.363067943251791	0.243684861923773	119	64
BRINP1	ENSG00000078725.12	9	119153458	119369467	0.548107691548227	0.442036951151978	119	64
ITCH	ENSG00000078747.14	20	34363235	34511393	0.496829701081746	0.445301318699585	119	64
PKD2L2	ENSG00000078795.16	5	137887968	137942747	0.0072586536993405	2.8240897518455e-05	119	64
TP53INP2	ENSG00000078804.12	20	34704290	34713439	0.355414450006863	0.138323661180961	119	64
SDF4	ENSG00000078808.16	1	1216908	1232031	0.0756663220336716	0.0406480694436917	119	64
MYH7B	ENSG00000078814.15	20	34975403	35002403	0.597147731928629	0.32600517357052	119	64
TP73	ENSG00000078900.14	1	3652520	3735600	0.978676476021173	0.968535694361528	119	64
TOLLIP	ENSG00000078902.15	11	1274371	1309654	0.181104804289717	0.0861691273617319	119	64
UBE2D4	ENSG00000078967.12	7	43926438	43956136	0.674184500876695	0.602302026690046	119	64
CLUL1	ENSG00000079101.16	18	596988	650228	0.105231041879506	0.0433771208986408	119	64
RUNX1T1	ENSG00000079102.16	8	91954967	92103286	0.923895845986616	0.912289529676893	119	64
THOC1	ENSG00000079134.11	18	214630	268050	0.339137629965157	0.204554302866016	119	64
FKBP7	ENSG00000079150.17	2	178463664	178478600	0.555597277208665	0.413466948233572	119	64
OSBPL6	ENSG00000079156.16	2	178194481	178402891	0.989261979865301	0.982161217606546	119	64
SLC1A3	ENSG00000079215.13	5	36606355	36688334	0.857395259217312	0.82216207699192	119	64
XRCC5	ENSG00000079246.15	2	216107464	216206303	0.0393934713234562	0.00361231986618048	119	64
LXN	ENSG00000079257.7	3	158645822	158672693	0.820437685031302	0.754755427293633	119	64
SP140	ENSG00000079263.18	2	230203624	230313215	0.9342695105427	0.908095753489353	119	64
MKNK1	ENSG00000079277.19	1	46557408	46604294	0.0191296827039307	0.00734482914602895	119	64
TNS1	ENSG00000079308.16	2	217799789	218002995	0.0274847388630825	0.0108530291812083	119	64
REXO1	ENSG00000079313.13	19	1815246	1848463	0.0886374102608631	0.0277874470587302	119	64
SAR1A	ENSG00000079332.14	10	70147289	70170523	0.129864372403584	0.0715706451203302	119	64
CDC14A	ENSG00000079335.18	1	100351734	100520277	0.108481521032734	0.0401574383348523	119	64
RAPGEF3	ENSG00000079337.15	12	47734367	47771040	0.814579987576889	0.736295903382678	119	64
CEACAM1	ENSG00000079385.21	19	42507304	42561234	0.177332995772064	0.0687625323053675	119	64
SENP1	ENSG00000079387.13	12	48042898	48105834	0.599998300670151	0.448566745667622	119	64
DUSP13	ENSG00000079393.20	10	75094432	75109221	0.729402750119442	0.644935989969311	119	64
CIC	ENSG00000079432.7	19	42268537	42295797	0.215005238549968	0.118019031039065	119	64
LIPE	ENSG00000079435.9	19	42401507	42427426	0.899465617667971	0.864668445551408	119	64
FDFT1	ENSG00000079459.12	8	11795573	11839309	0.222883091174726	0.109899449088737	119	64
PAFAH1B3	ENSG00000079462.7	19	42297033	42303546	0.3458523432901	0.111661877640718	119	64
KIF22	ENSG00000079616.12	16	29790719	29805385	0.361867359111348	0.287667903526007	119	64
SCGN	ENSG00000079689.13	6	25652201	25701783	0.014022183297907	0.00252311959643356	119	64
CARMIL1	ENSG00000079691.17	6	25279078	25620530	0.164201534025041	0.0734478470787038	119	64
PGM1	ENSG00000079739.15	1	63593276	63660245	0.604499723957326	0.509038788179295	119	64
DDX1	ENSG00000079785.14	2	15591178	15631111	0.582481177659076	0.43903212197789	119	64
DNM2	ENSG00000079805.16	19	10718079	10833488	0.0933265440434107	0.00840624061674936	119	64
EPB41L2	ENSG00000079819.18	6	130839347	131063322	0.249212141711099	0.205114972455129	119	64
RIMS1	ENSG00000079841.18	6	71886703	72403143	0.0588442951717477	0.00493691604901934	119	64
MOXD1	ENSG00000079931.14	6	132296055	132401545	0.409810327520684	0.328250640085345	119	64
STX7	ENSG00000079950.13	6	132445867	132513198	0.592465300966324	0.493403204321133	119	64
RABL2B	ENSG00000079974.17	22	50767501	50783663	0.999868876292208	0.999846387798096	119	64
KEAP1	ENSG00000079999.13	19	10486120	10503741	0.557594616268633	0.442508957284248	119	64
DDX43	ENSG00000080007.7	6	73395134	73417569	0.853355617306174	0.787859551292662	119	64
PTPRH	ENSG00000080031.9	19	55181248	55209506	0.216011427083751	0.126160181753743	119	64
DCT	ENSG00000080166.15	13	94436808	94479682	0.727552981068855	0.597102167225776	119	64
SLC35C2	ENSG00000080189.14	20	46345980	46364458	0.219264881384529	0.123721463076862	119	64
CRYBG3	ENSG00000080200.9	3	97822040	97941306	0.554377778311598	0.487084181010776	119	64
EPHA6	ENSG00000080224.17	3	96814581	97752460	0.479095595492795	0.389200285154925	119	64
RFX3	ENSG00000080298.15	9	3218297	3526004	0.0538804566239594	0.0151981096825356	119	64
RIF1	ENSG00000080345.17	2	151409883	151508004	0.976341957088001	0.967869504318318	119	64
RAB21	ENSG00000080371.5	12	71754874	71800285	0.72214603616977	0.61765979510072	119	64
SLC4A4	ENSG00000080493.15	4	71186757	71572087	0.987785983075133	0.983710976493922	119	64
SMARCA2	ENSG00000080503.22	9	1980290	2193624	0.231478183488987	0.164689006834004	119	64
SESN1	ENSG00000080546.13	6	108986437	109094819	0.599343836314313	0.513320203917377	119	64
COL5A3	ENSG00000080573.6	19	9959561	10010471	0.817067087174543	0.71930458413857	119	64
SRCAP	ENSG00000080603.16	16	30699141	30741409	0.716467573522314	0.625951995697833	119	64
PUM3	ENSG00000080608.9	9	2720469	2844241	0.0606272062327798	0.0198256316571407	119	64
CPB2	ENSG00000080618.13	13	46053186	46105076	0.778454303597593	0.734588678549086	119	64
CHRNA3	ENSG00000080644.15	15	78593052	78621295	0.461715981012847	0.354227064890085	119	64
KCNN2	ENSG00000080709.14	5	114360945	114496500	0.337691773602683	0.142073212001982	119	64
CNOT4	ENSG00000080802.18	7	135361795	135510127	0.826465370054937	0.778310985887946	119	64
PSEN1	ENSG00000080815.18	14	73136418	73223691	0.767078212090925	0.716286101233314	119	64
CPOX	ENSG00000080819.6	3	98521132	98593723	0.269867477840949	0.175737287887956	119	64
CLDND1	ENSG00000080822.16	3	98500840	98523066	0.643093978010702	0.575356278957877	119	64
MOK	ENSG00000080823.22	14	102224500	102305200	0.707345070597738	0.599754301306644	119	64
HSP90AA1	ENSG00000080824.18	14	102080738	102139502	0.59043918662734	0.507425199090015	119	64
RBL1	ENSG00000080839.11	20	36996349	37095784	0.277796257894239	0.179592719768213	119	64
DLGAP4	ENSG00000080845.17	20	36306336	36528637	0.406078420673073	0.319394767593366	119	64
IGSF9B	ENSG00000080854.14	11	133908564	133956985	0.390828392205908	0.280616893289299	119	64
AP4E1	ENSG00000081014.10	15	50908672	51005900	0.182331913384955	0.0777911636764868	119	64
RSBN1	ENSG00000081019.13	1	113761832	113812378	0.721603553253342	0.660212467677604	119	64
MAGI3	ENSG00000081026.18	1	113390749	113685923	0.785734650134946	0.710611302596544	119	64
CXCL2	ENSG00000081041.8	4	74097035	74099293	0.350472031645711	0.222860023121076	119	64
AFP	ENSG00000081051.7	4	73431138	73456174	0.97088163726909	0.963326300979468	119	64
COL4A4	ENSG00000081052.11	2	227002711	227164113	0.659695981796215	0.530434912080078	119	64
TCF7	ENSG00000081059.19	5	134114711	134148229	0.656860297092926	0.537962991947894	119	64
OSTM1	ENSG00000081087.14	6	108041409	108165854	0.0904767650209507	0.0250744792144287	119	64
CDH7	ENSG00000081138.13	18	65750252	65890341	0.79085891225474	0.694054076289292	119	64
IMPG2	ENSG00000081148.11	3	101222546	101320560	0.773224105349135	0.688394080747024	119	64
PCNP	ENSG00000081154.11	3	101574095	101594437	0.964685559111781	0.955291411051112	119	64
EXD2	ENSG00000081177.18	14	69191511	69244020	0.0864211197235204	0.0210752431873745	119	64
ARG2	ENSG00000081181.7	14	67619798	67651720	0.178185383872444	0.0754848423660144	119	64
MEF2C	ENSG00000081189.15	5	88717117	88904257	0.0388957730909419	0.00585658192851886	119	64
PTPRC	ENSG00000081237.18	1	198638671	198757283	0.516197323099274	0.459751054375656	119	64
CACNA1S	ENSG00000081248.10	1	201039512	201112566	0.85155727620356	0.802139606850909	119	64
PKP1	ENSG00000081277.12	1	201283452	201332993	0.322418099396123	0.125975627722967	119	64
UBA5	ENSG00000081307.12	3	132654446	132678097	0.230434678955212	0.133421466617305	119	64
STK17B	ENSG00000081320.10	2	196133566	196176503	0.00229251547508801	0.000107097574961681	119	64
CDC14B	ENSG00000081377.16	9	96491337	96619830	0.858424172053303	0.786313023007195	119	64
ZNF510	ENSG00000081386.12	9	96755865	96778129	0.0365622751315826	0.00123810301034215	119	64
LRP2	ENSG00000081479.12	2	169127109	169362685	0.127756769156958	0.0128932058473326	119	64
ZNF506	ENSG00000081665.13	19	19785839	19821751	0.153361980002277	0.0177913999229467	119	64
JMJD4	ENSG00000081692.12	1	227731189	227734816	0.679376557512261	0.59184416399785	119	64
DUSP12	ENSG00000081721.11	1	161749758	161757238	0.549751534228566	0.48320322365672	119	64
AACS	ENSG00000081760.16	12	125065379	125143320	0.410503875491198	0.276283438143483	119	64
KIAA0141	ENSG00000081791.8	5	141923808	141942047	0.212385002577361	0.0738835460445516	119	64
CADPS2	ENSG00000081803.15	7	122318425	122886759	0.67544488307265	0.534551501271777	119	64
PCDHB4	ENSG00000081818.3	5	141121799	141125623	0.266382255345264	0.133309283054998	119	64
PCDHA6	ENSG00000081842.17	5	140827958	140831224	0.113896844160303	0.0607690509068178	119	64
PCDHGA2	ENSG00000081853.14	5	141338760	141343302	0.189470749594472	0.0997510514629669	119	64
HSPB11	ENSG00000081870.11	1	53916574	53945929	0.404139397788179	0.28141802505688	119	64
PHLPP1	ENSG00000081913.13	18	62715450	62980433	0.0444984603967912	0.00705939052818629	119	64
ATP8B1	ENSG00000081923.11	18	57646426	57803101	0.404162079043964	0.285659375209875	119	64
IL12RB2	ENSG00000081985.10	1	67307364	67396900	0.959736969437916	0.939550621971526	119	64
SMARCD3	ENSG00000082014.16	7	151238828	151277896	0.484063690569529	0.370049785880875	119	64
WDR70	ENSG00000082068.8	5	37379212	37753435	0.503159467070967	0.348243319679341	119	64
FYB	ENSG00000082074.15	5	39105236	39274528	0.0409462937423278	0.0193956516028784	119	64
MPP4	ENSG00000082126.17	2	201644870	201698694	0.480323821445961	0.387147627129199	119	64
STRADB	ENSG00000082146.12	2	201388002	201480846	0.409827766119804	0.28480391720906	119	64
BZW1	ENSG00000082153.17	2	200810594	200827338	0.507411619733844	0.339225043493439	119	64
PGR	ENSG00000082175.14	11	101029624	101130524	0.406233614128709	0.237321262170352	119	64
C1QTNF3	ENSG00000082196.20	5	34019448	34043832	0.888361973058985	0.837575678469698	119	64
ME2	ENSG00000082212.12	18	50878734	50954257	0.17798718925539	0.0956068560141096	119	64
C5orf22	ENSG00000082213.17	5	31532266	31555058	0.2597290802512	0.135167670489951	119	64
CCNT2	ENSG00000082258.12	2	134918235	134959342	0.186394678037643	0.139842447536885	119	64
FAM135A	ENSG00000082269.16	6	70413063	70561174	0.561668116258202	0.387722160352321	119	64
COL19A1	ENSG00000082293.12	6	69866571	70209976	0.616463712929111	0.494041564698105	119	64
EPB41L3	ENSG00000082397.17	18	5392381	5630700	0.310672566382745	0.155824312445102	119	64
COBLL1	ENSG00000082438.15	2	164653624	164843679	0.230272327807982	0.0696950811006997	119	64
KCNK2	ENSG00000082482.13	1	215005775	215237093	0.890388326483547	0.864347671759058	119	64
SERTAD4	ENSG00000082497.11	1	210232973	210246631	0.367441040200098	0.255462174714366	119	64
TRAF5	ENSG00000082512.14	1	211326615	211374946	0.00185729811861013	0.000736738346398686	119	64
MRPL22	ENSG00000082515.17	5	154941070	154969411	0.184938942076153	0.0232865480577408	119	64
GEMIN5	ENSG00000082516.8	5	154887416	154938209	0.745744196186241	0.665170045849024	119	64
OPRK1	ENSG00000082556.10	8	53225716	53251697	0.866220793132117	0.83230568051697	119	64
NFE2L1	ENSG00000082641.15	17	48048329	48061487	0.411496352541611	0.320816648152119	119	64
SEMA5B	ENSG00000082684.14	3	122909193	123028605	0.000153720010882529	2.88029640198374e-05	119	64
GSK3B	ENSG00000082701.14	3	119821323	120094417	0.70413298891412	0.566612913472148	119	64
ITGB5	ENSG00000082781.11	3	124761948	124901418	0.811093280158127	0.747731594714985	119	64
ERC1	ENSG00000082805.19	12	990609	1495933	0.237065122706721	0.146630374989857	119	64
XPO1	ENSG00000082898.16	2	61477849	61538626	0.632136756974345	0.570888265084483	119	64
RNF13	ENSG00000082996.19	3	149812708	149962139	0.143688566237361	0.0686483071708127	119	64
TRPM3	ENSG00000083067.22	9	70529063	71446835	0.451358663269853	0.279159022504237	119	64
PALB2	ENSG00000083093.9	16	23603160	23641310	0.333404111051506	0.203530410165081	119	64
DOPEY1	ENSG00000083097.14	6	83067666	83171350	0.698903460167934	0.652793678905759	119	64
LYRM2	ENSG00000083099.10	6	89568144	89638753	0.24234533471146	0.132504518433902	119	64
BCKDHB	ENSG00000083123.14	6	80106647	80346270	0.126549329326994	0.0795201118041727	119	64
KAT6A	ENSG00000083168.9	8	41929479	42051990	0.855644374425859	0.780446467950912	119	64
ZCCHC6	ENSG00000083223.17	9	86287733	86354454	0.844175454743154	0.788551793064561	119	64
ULK2	ENSG00000083290.19	17	19770830	19867936	0.142626571581928	0.00825510069474931	119	64
GRHL2	ENSG00000083307.10	8	101492432	101669726	0.4476298630217	0.291587317602197	119	64
TNPO1	ENSG00000083312.17	5	72816566	72916733	0.194634670001872	0.0801582691277396	119	64
PLOD1	ENSG00000083444.16	1	11934205	11975538	0.356368786729933	0.202811633750824	119	64
P2RX5	ENSG00000083454.21	17	3672199	3696404	0.160260273372602	0.0368911503310307	119	64
ITGAE	ENSG00000083457.11	17	3714628	3801243	0.440046079971013	0.25868629543223	119	64
DIS3	ENSG00000083520.14	13	72752169	72782058	0.990486062388706	0.988629663640897	119	64
PIBF1	ENSG00000083535.15	13	72782097	73016461	0.0541429878945312	0.0124669863476026	119	64
TDRD3	ENSG00000083544.13	13	60396457	60573878	0.385857897035366	0.335568241572156	119	64
NUFIP1	ENSG00000083635.7	13	44939249	44989483	0.714112960383217	0.653131552909838	119	64
PDS5B	ENSG00000083642.18	13	32586427	32778019	0.680155819742996	0.62029619093875	119	64
OXCT1	ENSG00000083720.12	5	41730065	41870519	0.00849285984227401	0.00134342101884999	119	64
CYLD	ENSG00000083799.17	16	50742050	50801935	0.637019013057887	0.533491460821758	119	64
SLC27A5	ENSG00000083807.9	19	58479512	58512065	0.445503002920472	0.334735393097678	119	64
ZNF324	ENSG00000083812.11	19	58467045	58474016	0.0614845208152081	0.00715078077619726	119	64
ZNF671	ENSG00000083814.13	19	57719751	57727624	0.0990904130708667	0.0355317441422508	119	64
ZNF416	ENSG00000083817.8	19	57571566	57578098	0.992296972002034	0.990466291141556	119	64
ZNF586	ENSG00000083828.15	19	57769655	57819740	0.0069645931011375	0.000692998688405881	119	64
ZNF446	ENSG00000083838.15	19	58475764	58481230	0.556110281239139	0.454924699403748	119	64
ZNF264	ENSG00000083844.10	19	57191500	57222846	0.326939117155916	0.14137783843237	119	64
RPS5	ENSG00000083845.8	19	58386400	58394806	0.17513562843123	0.0541177134995087	119	64
FAT1	ENSG00000083857.13	4	186587783	186726722	0.230118048653152	0.0762874920017076	119	64
YTHDC1	ENSG00000083896.12	4	68310387	68350089	0.217353536461496	0.132144306915027	119	64
CHMP2B	ENSG00000083937.8	3	87227271	87255548	0.406896988341059	0.339849704147709	119	64
SMAP2	ENSG00000084070.11	1	40344850	40423326	0.48124843048359	0.355224008216017	119	64
PPIE	ENSG00000084072.16	1	39692182	39763914	0.252068259521493	0.154268538457775	119	64
ZMPSTE24	ENSG00000084073.8	1	40258107	40294184	0.794739809793969	0.755128493048928	119	64
STARD7	ENSG00000084090.13	2	96184859	96208415	0.366976628601965	0.276577877059403	119	64
NOA1	ENSG00000084092.6	4	56963370	56978639	0.945313445766953	0.919083515026606	119	64
REST	ENSG00000084093.16	4	56907876	56935844	0.207448527192719	0.107023667859614	119	64
SSH1	ENSG00000084112.14	12	108778272	108857590	0.371075035815486	0.191624401913839	119	64
GSTP1	ENSG00000084207.15	11	67583595	67586660	0.231414483181849	0.00630420061308918	119	64
APLP2	ENSG00000084234.16	11	130069837	130144811	0.526648430317719	0.412561406434553	119	64
FAM234B	ENSG00000084444.13	12	13044284	13142521	0.319634885955143	0.120028955198352	119	64
SLCO1A2	ENSG00000084453.16	12	21264600	21419594	0.722376276157038	0.676939927699311	119	64
WBP11	ENSG00000084463.7	12	14784579	14803540	0.112252807762625	0.0797403129235294	119	64
EIF3I	ENSG00000084623.11	1	32222019	32231604	0.74150945974669	0.617275966281595	119	64
NKAIN1	ENSG00000084628.9	1	31179745	31239554	0.147843858123753	0.00925276342498453	119	64
COL16A1	ENSG00000084636.17	1	31652247	31704319	0.854123701098685	0.780488417493535	119	64
TXLNA	ENSG00000084652.15	1	32179686	32198285	0.107755273452872	0.0466637477278226	119	64
NCOA1	ENSG00000084676.15	2	24491914	24770702	0.263466555019499	0.128116674744088	119	64
AGBL5	ENSG00000084693.15	2	27042364	27070471	0.669376035694747	0.607458785522275	119	64
EFR3B	ENSG00000084710.13	2	25042130	25159137	0.087568623355387	0.00575416352115995	119	64
KIF3C	ENSG00000084731.14	2	25926596	25982749	0.0649830292070993	0.0083741180354938	119	64
RAB10	ENSG00000084733.10	2	26034110	26137454	0.0480346824400187	0.00751179605952028	119	64
GCKR	ENSG00000084734.8	2	27496842	27523684	0.555870401626988	0.466022135247819	119	64
HADHA	ENSG00000084754.10	2	26190635	26244726	0.748372151929074	0.658562890674665	119	64
MAPRE3	ENSG00000084764.10	2	26970612	27027196	0.59460397714669	0.426048033324646	119	64
CAD	ENSG00000084774.13	2	27217390	27243943	0.153517079976226	0.0878777704676353	119	64
CD59	ENSG00000085063.14	11	33702668	33736445	0.120593699451826	0.036200051878821	119	64
CD82	ENSG00000085117.11	11	44564427	44620363	0.94233521040177	0.915977157959862	119	64
AK6	ENSG00000085231.13	5	69350984	69355953	0.0649542545908794	0.0119904127903057	119	64
FCN1	ENSG00000085265.10	9	134905890	134917963	0.637850968213544	0.422413235903285	119	64
MYNN	ENSG00000085274.15	3	169772831	169789716	0.142243161930601	0.0393000754338968	119	64
MECOM	ENSG00000085276.17	3	169083499	169663618	0.642604546566898	0.508585310518287	119	64
SCAMP1	ENSG00000085365.17	5	78360583	78479071	0.574297694063936	0.446998824677626	119	64
PREP	ENSG00000085377.13	6	105277565	105403084	0.349108384276482	0.208472964981595	119	64
HACE1	ENSG00000085382.11	6	104728093	104859919	0.336110807916957	0.225611968602215	119	64
SEH1L	ENSG00000085415.15	18	12947133	12987536	0.145963093283226	0.0583875897045374	119	64
WDR47	ENSG00000085433.15	1	108970214	109042113	0.509770637481656	0.306072963725234	119	64
WDFY1	ENSG00000085449.14	2	223855716	223945387	0.884487076561636	0.849776406624246	119	64
OVGP1	ENSG00000085465.12	1	111414314	111427777	0.435369130576736	0.231419942010321	119	64
SLC25A24	ENSG00000085491.15	1	108134036	108199925	0.557503143783743	0.411018665948575	119	64
MAP3K4	ENSG00000085511.19	6	161022194	161117385	0.625497861175875	0.515000082323145	119	64
PILRA	ENSG00000085514.15	7	100373445	100400099	0.225825090768432	0.0705171524528477	119	64
IGSF9	ENSG00000085552.16	1	159927039	159945604	0.64821521149611	0.61284300997935	119	64
ABCB1	ENSG00000085563.14	7	87503633	87713323	0.310665106238437	0.211341049052454	119	64
ZNF213	ENSG00000085644.13	16	3129777	3142805	0.216364231344831	0.0764374501544964	119	64
AKR1B1	ENSG00000085662.13	7	134442350	134459252	0.158820540183697	0.0363767554054867	119	64
CPNE3	ENSG00000085719.12	8	86514427	86561498	0.0424355815369436	0.0135104562140408	119	64
RRN3	ENSG00000085721.12	16	15060022	15094317	0.789959282326555	0.71766968085428	119	64
CTTN	ENSG00000085733.15	11	70398489	70436584	0.59051269923397	0.442869769339416	119	64
WNT11	ENSG00000085741.12	11	76186325	76210736	0.947615705472762	0.934780886655837	119	64
MTIF2	ENSG00000085760.14	2	55236595	55269347	0.41468985550144	0.313795560810987	119	64
DDHD2	ENSG00000085788.13	8	38225218	38262833	0.205763495008875	0.139119301302975	119	64
TTC39A	ENSG00000085831.15	1	51287258	51345116	0.0254757612549508	0.00311312897937405	119	64
EPS15	ENSG00000085832.16	1	51354263	51519328	0.0361073504583806	0.00912049482102155	119	64
ORC1	ENSG00000085840.12	1	52372829	52404459	0.611882852318083	0.442785989061718	119	64
MGST2	ENSG00000085871.8	4	139665768	139740745	0.557582838513029	0.428968340935703	119	64
CHERP	ENSG00000085872.14	19	16517889	16542530	0.0501120006381028	0.00954476065053505	119	64
ATG16L1	ENSG00000085978.21	2	233210051	233295674	0.6021516272649	0.501981622594289	119	64
USP40	ENSG00000085982.13	2	233475520	233566782	0.572438413851775	0.462557399726872	119	64
POMGNT1	ENSG00000085998.13	1	46188682	46198443	0.380803499729953	0.243874244454949	119	64
RAD54L	ENSG00000085999.11	1	46247688	46274717	0.0336227695325124	0.0101510272299341	119	64
MAST2	ENSG00000086015.20	1	45786987	46036124	0.0845700016796928	0.0389814158774423	119	64
DNAJA1	ENSG00000086061.15	9	33025211	33039907	0.46159922669468	0.281594891924037	119	64
B4GALT1	ENSG00000086062.12	9	33104082	33167356	0.460468058861982	0.313551329212648	119	64
CHMP5	ENSG00000086065.13	9	33264879	33282069	0.730792154379711	0.674448910159426	119	64
NFX1	ENSG00000086102.18	9	33290511	33371157	0.727420417871076	0.6460919205337	119	64
AQP6	ENSG00000086159.12	12	49967239	49977139	0.0517425459231738	0.0228083534811803	119	64
DIMT1	ENSG00000086189.9	5	62387254	62403939	0.292987210534897	0.179716371322954	119	64
IPO11	ENSG00000086200.16	5	62403972	62628582	0.107051225236756	0.0430946661320907	119	64
FOLH1	ENSG00000086205.16	11	49146635	49208670	0.0552430882390549	0.00110242926170764	119	64
EIF2AK1	ENSG00000086232.12	7	6022244	6059230	0.0739452263857114	0.0164679586088355	119	64
NME8	ENSG00000086288.11	7	37848597	37900401	0.575725010710369	0.490243373609352	119	64
EPDR1	ENSG00000086289.11	7	37920561	37951941	0.10364849804989	0.0344468668033842	119	64
SNX10	ENSG00000086300.15	7	26291895	26374329	0.229224718966895	0.107883494500169	119	64
SEPHS1	ENSG00000086475.14	10	13317424	13348298	0.00601395703065724	0.00110664139521796	119	64
MRPL28	ENSG00000086504.15	16	367384	370527	0.0835353426299945	0.0232242269837266	119	64
HBQ1	ENSG00000086506.2	16	180453	181181	0.192663523281874	0.15019179961538	119	64
ITPKC	ENSG00000086544.2	19	40717103	40740855	0.0513800914814178	0.00878123440053482	119	64
FAT2	ENSG00000086570.12	5	151504093	151568944	0.177588902669459	0.0861553454553418	119	64
RBM22	ENSG00000086589.11	5	150690794	150701107	0.162994856803921	0.0800047982731189	119	64
TMED2	ENSG00000086598.10	12	123585562	123598577	0.529097180672566	0.31458728303269	119	64
ERO1B	ENSG00000086619.13	1	236215555	236281985	0.626388495381987	0.518681958634568	119	64
ZFAND6	ENSG00000086666.18	15	80059568	80138393	0.939845857914251	0.917155333552279	119	64
LAT2	ENSG00000086730.16	7	74199652	74229834	0.53989737477187	0.470344703676213	119	64
ZW10	ENSG00000086827.8	11	113733187	113773811	0.751751320958048	0.686251730271332	119	64
ALG9	ENSG00000086848.14	11	111782195	111871581	0.0606158182252454	0.0168058284096789	119	64
MYBPC2	ENSG00000086967.9	19	50432903	50466321	0.900363750392831	0.869362092290059	119	64
NOX4	ENSG00000086991.12	11	89324356	89498187	0.0837222161433148	0.0502361167987381	119	64
ACOX3	ENSG00000087008.15	4	8366282	8440723	0.00466119431148164	0.000567649919712455	119	64
MTMR2	ENSG00000087053.18	11	95832882	95925315	0.185708843893587	0.123888004148481	119	64
PPP1R15A	ENSG00000087074.7	19	48872392	48876057	0.631467821434124	0.507836735994109	119	64
HSD17B14	ENSG00000087076.8	19	48813017	48836678	0.183184039703289	0.134096128070358	119	64
TRIP6	ENSG00000087077.13	7	100867138	100873454	0.134013515527883	0.0516776403699868	119	64
ACHE	ENSG00000087085.13	7	100889994	100896974	0.685300866500263	0.55860584092647	119	64
FTL	ENSG00000087086.14	19	48965301	48966878	0.141935063799136	0.0591098878401016	119	64
SRRT	ENSG00000087087.18	7	100875126	100888664	0.221986666789147	0.127907013106862	119	64
BAX	ENSG00000087088.19	19	48954877	48961798	0.29591605783154	0.175508195233202	119	64
NLK	ENSG00000087095.12	17	28041737	28196381	0.8946460623176	0.872722427344326	119	64
PIGS	ENSG00000087111.20	17	28553383	28571872	0.633565034236025	0.585902532193828	119	64
ADAMTS2	ENSG00000087116.14	5	179110851	179345430	0.538303671771617	0.392771018449268	119	64
ATXN7L3	ENSG00000087152.15	17	44191805	44200113	0.757455635277748	0.694170567979662	119	64
PGS1	ENSG00000087157.18	17	78378640	78425114	0.581661130433316	0.492479939814143	119	64
PSMC5	ENSG00000087191.12	17	63827672	63832026	0.618251269427008	0.569459509223337	119	64
UIMC1	ENSG00000087206.16	5	176905005	177022602	0.10107215541457	0.0544105645723501	119	64
CETP	ENSG00000087237.10	16	56961850	56983845	0.067281543822337	0.0124882810587294	119	64
MMP2	ENSG00000087245.12	16	55389700	55506691	0.564771938764062	0.432224889710055	119	64
MT3	ENSG00000087250.8	16	56589074	56591088	0.0631691788662677	0.0157720443469402	119	64
LPCAT2	ENSG00000087253.12	16	55508998	55586670	0.0674999188532593	0.0115839164261619	119	64
GNAO1	ENSG00000087258.14	16	56191347	56357457	0.0411902909053248	0.00827742925777225	119	64
OGFOD1	ENSG00000087263.16	16	56451490	56479100	0.0622795748703227	0.0255988684021937	119	64
SH3BP2	ENSG00000087266.15	4	2793023	2841098	0.617838735010179	0.540755836645477	119	64
NOP14	ENSG00000087269.15	4	2938143	2963385	0.295746679565576	0.193229850001065	119	64
ADD1	ENSG00000087274.16	4	2843857	2930076	0.146182785942263	0.064616309816941	119	64
L2HGDH	ENSG00000087299.11	14	50237563	50312325	0.894991911021553	0.860573340703216	119	64
TXNDC16	ENSG00000087301.8	14	52430590	52552522	0.0586635026978469	0.0194540807741778	119	64
C14orf166	ENSG00000087302.8	14	51989475	52010691	0.960709680870184	0.952842981150451	119	64
NID2	ENSG00000087303.17	14	52010876	52069228	0.877018845955736	0.846622218688883	119	64
GMCL1	ENSG00000087338.4	2	69829642	69881396	0.0229372379048347	0.00159917927348208	119	64
SF3B2	ENSG00000087365.15	11	66050729	66069308	0.475863710481892	0.327261509770138	119	64
KLHL42	ENSG00000087448.9	12	27780020	27803040	0.164800266040122	0.0486992075671639	119	64
GNAS	ENSG00000087460.24	20	58840845	58911192	0.42525119795766	0.357446193928282	119	64
DNM1L	ENSG00000087470.17	12	32679200	32745650	0.249206538447549	0.105596228601269	119	64
PTHLH	ENSG00000087494.15	12	27958084	27972705	0.0630470542788858	0.0234864894992299	119	64
PHACTR3	ENSG00000087495.16	20	59577509	59847711	0.267868886928784	0.174067459828799	119	64
ERGIC2	ENSG00000087502.17	12	29337352	29381189	0.062542157562797	0.0146134548185033	119	64
TFAP2C	ENSG00000087510.6	20	56629302	56639283	0.412443480277253	0.157815990784599	119	64
AURKA	ENSG00000087586.17	20	56369389	56392337	0.974988514798844	0.965806695808641	119	64
CASS4	ENSG00000087589.16	20	56412112	56460387	0.462915093767068	0.232121125146611	119	64
AAMDC	ENSG00000087884.14	11	77821109	77918432	0.151768651669882	0.0839651380572167	119	64
RFX2	ENSG00000087903.12	19	5993164	6199572	0.110727453657119	0.0354406419577584	119	64
METTL2A	ENSG00000087995.15	17	62423867	62450822	0.665562787468189	0.47137636077653	119	64
SULT2B1	ENSG00000088002.11	19	48552075	48599425	0.946453492874166	0.889512601360396	119	64
ALG6	ENSG00000088035.15	1	63367590	63438562	0.247560482435981	0.0812770878746564	119	64
CNOT3	ENSG00000088038.17	19	54137728	54154455	0.437434520349856	0.298563855190364	119	64
GP6	ENSG00000088053.11	19	55013705	55038264	0.556647962318539	0.43112653170952	119	64
PTPN4	ENSG00000088179.8	2	119759631	119983818	0.124436681655529	0.0433204280345152	119	64
DDX18	ENSG00000088205.12	2	117814650	117832379	0.437052701498173	0.347664913664201	119	64
KHSRP	ENSG00000088247.17	19	6413348	6424794	0.811191868005993	0.701283609863634	119	64
GNA11	ENSG00000088256.8	19	3094410	3124004	0.727208420831825	0.607682096091835	119	64
ASAP3	ENSG00000088280.18	1	23428563	23484568	0.220428771298145	0.117856965672482	119	64
EDEM2	ENSG00000088298.12	20	35115357	35147364	0.0575371941113765	0.00355978042472738	119	64
DNMT3B	ENSG00000088305.18	20	32762385	32809356	0.249655824110071	0.182811070046345	119	64
REM1	ENSG00000088320.3	20	31475293	31484905	0.0839610301962595	0.0392875837209514	119	64
TPX2	ENSG00000088325.15	20	31739271	31801805	0.53736372514211	0.473789865195454	119	64
PDRG1	ENSG00000088356.5	20	31944964	31952092	0.239009884522148	0.152546686639654	119	64
EPB41L1	ENSG00000088367.21	20	36091504	36232799	0.425364647259437	0.320910720949592	119	64
DOCK9	ENSG00000088387.18	13	98793429	99086625	0.768297308458969	0.661100387676818	119	64
ANKRD10	ENSG00000088448.14	13	110878540	110915069	0.0111842608978613	0.0040004914860446	119	64
TGDS	ENSG00000088451.10	13	94574051	94596257	0.716263215621658	0.680456596251076	119	64
DOCK3	ENSG00000088538.12	3	50675241	51384198	0.0116588612977783	0.000721784861274909	119	64
C3orf18	ENSG00000088543.14	3	50558025	50570930	0.545839493812548	0.284614814768462	119	64
COQ9	ENSG00000088682.13	16	57447529	57461275	0.16030432121513	0.0893141456346214	119	64
TMEM40	ENSG00000088726.15	3	12733525	12769457	0.505813350672996	0.355132987762792	119	64
KIF9	ENSG00000088727.12	3	47228026	47283451	0.0712154075836401	0.0349421341562791	119	64
ARHGAP28	ENSG00000088756.12	18	6729718	6915716	0.0420358158765124	0.0241174528995998	119	64
CRLS1	ENSG00000088766.11	20	6006090	6040053	0.764298497320515	0.673830778876041	119	64
PPP1R13B	ENSG00000088808.16	14	103733752	103847590	0.734878035069452	0.652758495769566	119	64
ATRN	ENSG00000088812.17	20	3471040	3651122	0.846390878257799	0.77267750764157	119	64
SMOX	ENSG00000088826.17	20	4120980	4187747	0.361098698953171	0.153739601494563	119	64
SIGLEC1	ENSG00000088827.12	20	3686970	3707128	0.662858124250404	0.410021413336376	119	64
FKBP1A	ENSG00000088832.16	20	1368978	1393172	0.0637834603785085	0.0263586991758089	119	64
NSFL1C	ENSG00000088833.17	20	1442162	1467692	0.332508709208327	0.141826988366432	119	64
SLC4A11	ENSG00000088836.12	20	3227417	3239190	0.820243246308652	0.734584553067906	119	64
C20orf194	ENSG00000088854.12	20	3249305	3407625	0.847286861035752	0.776628175404019	119	64
ZNF343	ENSG00000088876.11	20	2481817	2524702	0.495819078882164	0.35703616338204	119	64
EBF4	ENSG00000088881.20	20	2692878	2760108	0.92386770479209	0.894199975641148	119	64
CPXM1	ENSG00000088882.7	20	2794069	2800637	0.0543747868047632	0.0071169191018487	119	64
MAVS	ENSG00000088888.17	20	3846799	3876123	0.750561495975673	0.630040750179182	119	64
LZTS3	ENSG00000088899.14	20	3162617	3173592	0.217995545489343	0.0498121943894461	119	64
F11	ENSG00000088926.13	4	186265945	186287823	0.818022969091273	0.730269000586076	119	64
XRN2	ENSG00000088930.7	20	21326279	21389827	0.729477992990058	0.643085555785555	119	64
KIZ	ENSG00000088970.15	20	21125983	21246622	0.238315304106165	0.138450575019719	119	64
DYNLL1	ENSG00000088986.10	12	120469850	120498493	0.314004380946731	0.216439464813786	119	64
TESC	ENSG00000088992.17	12	117038923	117099479	0.0235825502882235	0.00687919052499378	119	64
SNX5	ENSG00000089006.16	20	17941597	17968912	0.98520954038317	0.98067103451282	119	64
RPL6	ENSG00000089009.15	12	112405199	112411442	0.104964013809958	0.0223952340388354	119	64
SIRPG	ENSG00000089012.14	20	1629152	1657779	0.142908530696006	0.0664692011594562	119	64
MAPKAPK5	ENSG00000089022.13	12	111843103	111902238	0.169068556803571	0.0762878013628888	119	64
P2RX7	ENSG00000089041.16	12	121132819	121188032	0.723467803876901	0.679097547845985	119	64
ESF1	ENSG00000089048.14	20	13714322	13784886	0.0360345549884701	0.0123790380977357	119	64
RBBP9	ENSG00000089050.15	20	18486540	18497243	0.404147332317261	0.297185517318838	119	64
ANAPC5	ENSG00000089053.12	12	121308357	121399896	0.703295347817509	0.651709137463609	119	64
SLC23A2	ENSG00000089057.14	20	4852356	5010293	0.322327226498011	0.234031903782032	119	64
SLC8B1	ENSG00000089060.11	12	113298759	113359493	0.0117507472970093	0.00165833413668019	119	64
TMEM230	ENSG00000089063.14	20	5068232	5113103	0.0304472536283653	0.00617357123605485	119	64
DZANK1	ENSG00000089091.16	20	18383367	18467126	0.367183874019935	0.212702493810576	119	64
KDM2B	ENSG00000089094.18	12	121429097	121580791	0.0192971465269462	0.00209698396280189	119	64
CFAP61	ENSG00000089101.17	20	20056618	20360702	0.228986848187199	0.129451103943633	119	64
TASP1	ENSG00000089123.15	20	13389392	13638940	0.710336160436249	0.666641064439315	119	64
OAS1	ENSG00000089127.12	12	112906777	112933222	0.0659334070760006	0.0334377726013547	119	64
GCN1	ENSG00000089154.10	12	120127203	120194710	0.353760179298829	0.217627261215588	119	64
RPLP0	ENSG00000089157.15	12	120196686	120201235	0.247665645253447	0.132791376734118	119	64
PXN	ENSG00000089159.16	12	120210520	120265771	0.559604623499878	0.3527799534609	119	64
SIRT4	ENSG00000089163.4	12	120302316	120313237	0.348147939297104	0.251286029194275	119	64
RPH3A	ENSG00000089169.14	12	112570380	112898881	0.0125676647665487	0.00113464705575029	119	64
KIF16B	ENSG00000089177.18	20	16272104	16573434	0.0410315733233276	0.00441723516808175	119	64
TRMT6	ENSG00000089195.14	20	5937235	5950558	0.151074666125353	0.0350743491082356	119	64
CHGB	ENSG00000089199.9	20	5911430	5925361	0.549305493581498	0.465892956493205	119	64
PEBP1	ENSG00000089220.4	12	118136027	118145584	0.117426618143993	0.0156583808918846	119	64
TBX5	ENSG00000089225.19	12	114353931	114408190	0.798682075099169	0.727319569392967	119	64
BRAP	ENSG00000089234.15	12	111642146	111685986	0.00527357571193884	6.04172231137273e-05	119	64
ERP29	ENSG00000089248.6	12	112013316	112023451	0.0131202008547839	0.000279181577080274	119	64
NOS1	ENSG00000089250.18	12	117208142	117452170	0.443245594094846	0.283840570481185	119	64
FUS	ENSG00000089280.18	16	31180110	31194871	0.562169321013278	0.479672285491053	119	64
FXYD5	ENSG00000089327.14	19	35154730	35169883	0.222315325869707	0.107789107846177	119	64
ZNF302	ENSG00000089335.20	19	34677639	34686397	0.0657320835267557	0.0348559200997245	119	64
GRAMD1A	ENSG00000089351.14	19	34994784	35026471	0.591393007626811	0.475838279893099	119	64
FXYD3	ENSG00000089356.18	19	35115879	35124324	0.0727273876681618	0.00706506337701035	119	64
CDIP1	ENSG00000089486.16	16	4510675	4538828	0.400168970179503	0.326687008596552	119	64
CMTM1	ENSG00000089505.17	16	66566393	66579137	0.348339821089864	0.276955046320358	119	64
KCNH4	ENSG00000089558.8	17	42156891	42181278	0.870575365078596	0.84589853670564	119	64
GANAB	ENSG00000089597.16	11	62624826	62646726	0.374830891061304	0.258637123537699	119	64
GMIP	ENSG00000089639.10	19	19629476	19643667	0.634104518535788	0.54902242121876	119	64
BIRC5	ENSG00000089685.14	17	78214186	78225636	0.0337455523949021	0.00803573496936399	119	64
LAG3	ENSG00000089692.8	12	6772519	6778453	0.420462179081213	0.210661709999708	119	64
MLF2	ENSG00000089693.10	12	6747996	6767475	0.549926615930849	0.422655105182982	119	64
OTUB2	ENSG00000089723.9	14	94026329	94048290	0.457289975687099	0.326602241326411	119	64
DDX24	ENSG00000089737.16	14	94048931	94081245	0.540375511823375	0.427513666717911	119	64
ZBTB25	ENSG00000089775.11	14	64449106	64505213	0.0228980252369002	0.00420273856647647	119	64
NECAP1	ENSG00000089818.17	12	8076939	8097859	0.121367875409854	0.0727640613564372	119	64
ANKRD24	ENSG00000089847.12	19	4183354	4224814	0.806911390808641	0.758109531476394	119	64
DHX32	ENSG00000089876.11	10	125836554	125896436	0.0571955566633204	0.0160061889291971	119	64
RCOR1	ENSG00000089902.9	14	102592661	102730576	0.865597640185028	0.804377337673131	119	64
GPATCH2L	ENSG00000089916.17	14	76151916	76254342	0.737147824633501	0.701956012494459	119	64
LTBP4	ENSG00000090006.17	19	40592883	40629818	0.123231332820865	0.0416184578088169	119	64
BLVRB	ENSG00000090013.9	19	40447789	40465840	0.90485545515061	0.883301226462496	119	64
SLC9A1	ENSG00000090020.10	1	27098815	27166981	0.314774749358513	0.203161059540663	119	64
SPTLC1	ENSG00000090054.13	9	92031999	92115384	0.997869705912996	0.99750443230659	119	64
PAPOLA	ENSG00000090060.17	14	96502373	96567111	0.874546374352837	0.833718626211992	119	64
CCNK	ENSG00000090061.17	14	99481169	99535044	0.941453093087985	0.918473804937388	119	64
PCBP4	ENSG00000090097.21	3	51957505	51968410	0.247643774061608	0.157269111471931	119	64
RGS1	ENSG00000090104.11	1	192575727	192580031	0.0208154624915612	0.00153053232319014	119	64
YPEL3	ENSG00000090238.11	16	30092314	30096244	0.924603229922019	0.900115159945456	119	64
MRPS33	ENSG00000090263.15	7	141002610	141015228	0.728041500734668	0.649908164733481	119	64
NDUFB2	ENSG00000090266.12	7	140696821	140706646	0.83301939030184	0.746008413478939	119	64
NUDC	ENSG00000090273.13	1	26902282	26946862	0.504060071648785	0.362713854355346	119	64
MAEA	ENSG00000090316.15	4	1289851	1340137	0.17886577471304	0.0852247552958288	119	64
ICAM1	ENSG00000090339.8	19	10270835	10285800	0.824343643784638	0.752295629036797	119	64
STRN4	ENSG00000090372.14	19	46719507	46746994	0.307155791775632	0.13543578388945	119	64
IRAK3	ENSG00000090376.10	12	66188879	66254622	0.013656320922503	0.00114684921398858	119	64
LYZ	ENSG00000090382.6	12	69348341	69354234	0.288598526876348	0.0953629731107782	119	64
MUL1	ENSG00000090432.6	1	20499448	20508161	0.832203626062932	0.735342971252571	119	64
TFAP4	ENSG00000090447.11	16	4257186	4273075	0.0901618423823836	0.0168702861634162	119	64
PDCD7	ENSG00000090470.14	15	65117379	65133836	0.767671354152171	0.73505046961076	119	64
SPG21	ENSG00000090487.10	15	64963021	64990310	0.511531584518406	0.257773196290249	119	64
FETUB	ENSG00000090512.11	3	186635969	186653141	0.839687239693896	0.785821629169694	119	64
DNAJB11	ENSG00000090520.11	3	186567403	186585800	0.429206164971222	0.283382186688818	119	64
P3H2	ENSG00000090530.9	3	189956728	190122437	0.801493650356461	0.740398281860913	119	64
THPO	ENSG00000090534.17	3	184371935	184378144	0.344926728706056	0.151304406253579	119	64
CHRD	ENSG00000090539.15	3	184380073	184389829	0.324104627681014	0.178484088344248	119	64
FLT3LG	ENSG00000090554.12	19	49474207	49486231	0.813308258280047	0.70779523118063	119	64
RAB11FIP3	ENSG00000090565.15	16	425619	523011	0.962154670688439	0.946638561262501	119	64
GNPTG	ENSG00000090581.9	16	1351923	1363204	0.320293827880118	0.200865281895174	119	64
ZNF268	ENSG00000090612.20	12	133181409	133214831	0.991572940648154	0.986882639728405	119	64
GOLGA3	ENSG00000090615.14	12	132768909	132828858	0.345310728025082	0.227244187406156	119	64
PABPC4	ENSG00000090621.13	1	39560816	39576790	0.154447480802788	0.0493780745352286	119	64
CD209	ENSG00000090659.17	19	7739994	7747564	0.526369340842118	0.464398382918108	119	64
CERS4	ENSG00000090661.11	19	8206736	8262421	0.15051043812495	0.0807459007861501	119	64
MCOLN1	ENSG00000090674.15	19	7522626	7534003	0.725477951152348	0.667195026575453	119	64
USP48	ENSG00000090686.15	1	21678298	21783606	0.00976034289555457	0.0019703513630691	119	64
PDPR	ENSG00000090857.13	16	70113626	70162537	0.772375108487252	0.718453492468174	119	64
AARS	ENSG00000090861.15	16	70252295	70289543	0.374281340306392	0.254606750528431	119	64
GLG1	ENSG00000090863.11	16	74447427	74607144	0.809388280741914	0.768651886768172	119	64
TNRC6A	ENSG00000090905.18	16	24610209	24827632	0.3341534231059	0.121626307289447	119	64
PLEKHG2	ENSG00000090924.14	19	39412585	39428415	0.947882467023652	0.919691840371419	119	64
DLL3	ENSG00000090932.10	19	39498895	39508481	0.0712619767482606	0.0210910794818346	119	64
NAT14	ENSG00000090971.4	19	55485004	55487568	0.650155177221077	0.374702525199223	119	64
PITPNM2	ENSG00000090975.12	12	122983480	123150015	0.126990705890721	0.0403703170310262	119	64
EXOC1	ENSG00000090989.17	4	55853616	55905034	0.53317341962839	0.450373323922343	119	64
RBM27	ENSG00000091009.7	5	146203600	146289132	0.0879355818344115	0.0185678673419429	119	64
OSBPL8	ENSG00000091039.16	12	76351797	76559809	0.0239393478618973	0.00501698672867694	119	64
DTX2	ENSG00000091073.19	7	76461676	76505994	0.618617240341078	0.445828927459587	119	64
NLRC4	ENSG00000091106.18	2	32224453	32265854	0.812069714494642	0.77577715069383	119	64
PUS7	ENSG00000091127.13	7	105439661	105522267	0.0809494513370087	0.0349186197727705	119	64
NRCAM	ENSG00000091129.19	7	108147623	108456717	0.249152640519474	0.154176933914628	119	64
LAMB1	ENSG00000091136.13	7	107923803	108003255	0.00652758753384892	2.64746587350368e-05	119	64
SLC26A4	ENSG00000091137.11	7	107660635	107717809	0.472773502364799	0.389404980862978	119	64
DLD	ENSG00000091140.13	7	107890970	107931730	0.296307868858132	0.146565419850881	119	64
WDR7	ENSG00000091157.13	18	56651675	57036606	0.0954077449235324	0.0353029458619219	119	64
TXNL1	ENSG00000091164.12	18	56597208	56651600	0.754118374385569	0.650084354455758	119	64
ABCC6	ENSG00000091262.15	16	16148928	16223522	0.278298815878356	0.169061744095336	119	64
CMTM6	ENSG00000091317.7	3	32481312	32503408	0.073910416246956	0.0127148626708175	119	64
ITGA6	ENSG00000091409.14	2	172427354	172506282	0.397596369161989	0.167578986971764	119	64
RAPGEF4	ENSG00000091428.17	2	172735274	173052893	0.021054587152029	0.00491382875496754	119	64
MAP3K20	ENSG00000091436.16	2	173075435	173268010	0.633123689403376	0.526565610072711	119	64
FH	ENSG00000091483.6	1	241497603	241519761	0.224078083811645	0.0758932639674944	119	64
SEL1L3	ENSG00000091490.10	4	25747427	25863760	0.22233349999472	0.068877308099083	119	64
TF	ENSG00000091513.14	3	133745956	133779006	0.362245998646375	0.248956180421427	119	64
CDV3	ENSG00000091527.15	3	133573730	133590261	0.0646562334906594	0.0170097863734094	119	64
MYO15A	ENSG00000091536.16	17	18118582	18179802	0.0974887075496104	0.0410486857016069	119	64
ALKBH5	ENSG00000091542.8	17	18183078	18209954	0.961246796616564	0.942035105885678	119	64
NLRP1	ENSG00000091592.15	17	5499427	5619424	0.318720501395816	0.146543878537388	119	64
PITPNM3	ENSG00000091622.15	17	6451470	6556494	0.304751546294769	0.18922061348447	119	64
SPAG7	ENSG00000091640.7	17	4959226	4967872	0.458469212137772	0.227398670012251	119	64
ORC6	ENSG00000091651.8	16	46689643	46698394	0.00675885694650605	0.000644402526261478	119	64
ZFHX4	ENSG00000091656.15	8	76681219	76867285	0.0154241094665562	0.00293571715946593	119	64
SLC17A6	ENSG00000091664.7	11	22338246	22379503	0.129388679499851	0.0491501128061047	119	64
CPA1	ENSG00000091704.9	7	130380339	130388114	0.105259186049994	0.0210944617969092	119	64
ZC3HC1	ENSG00000091732.15	7	130018286	130051451	0.846305372536507	0.829484379420411	119	64
ESR1	ENSG00000091831.22	6	151656691	152129619	0.0609784468934545	0.0173802270279007	119	64
RGS17	ENSG00000091844.7	6	153004459	153131249	0.301194860266406	0.17936689109108	119	64
ANGPT2	ENSG00000091879.13	8	6499651	6563409	0.350222165036195	0.243328302442948	119	64
TMEM101	ENSG00000091947.9	17	44011188	44023946	0.113929238423085	0.0764933937674347	119	64
CD200	ENSG00000091972.18	3	112332841	112362812	0.152507156071094	0.0760120484280407	119	64
CCDC80	ENSG00000091986.15	3	112596794	112649530	0.00308979036024492	0.000453788357603555	119	64
PSME1	ENSG00000092010.14	14	24136158	24138964	0.286980425330694	0.214014157191091	119	64
PPP2R3C	ENSG00000092020.10	14	35085467	35122517	0.21030810155357	0.063122258751202	119	64
HAUS4	ENSG00000092036.18	14	22946228	22957161	0.917350528533971	0.865010345840351	119	64
JPH4	ENSG00000092051.16	14	23568074	23578800	0.632238336423725	0.536541489836991	119	64
MYH7	ENSG00000092054.12	14	23412738	23435718	0.394055417797789	0.277704887689275	119	64
CEBPE	ENSG00000092067.5	14	23117304	23119616	0.472763917821337	0.359808061705742	119	64
SLC7A8	ENSG00000092068.19	14	23125295	23183674	0.0607854745691668	0.00550625708789968	119	64
OSGEP	ENSG00000092094.10	14	20446668	20455105	0.739555708845306	0.66172343174898	119	64
SLC22A17	ENSG00000092096.16	14	23346306	23352912	0.372349106317769	0.108843927407621	119	64
RNF31	ENSG00000092098.16	14	24147379	24160661	0.594671492879264	0.515348292416213	119	64
SCFD1	ENSG00000092108.20	14	30622112	30735812	0.837221784832147	0.793843862309999	119	64
G2E3	ENSG00000092140.14	14	30559123	30620063	0.512474926560998	0.310170849281746	119	64
HECTD1	ENSG00000092148.12	14	31100112	31207804	0.965220902490471	0.949348875830769	119	64
HNRNPC	ENSG00000092199.17	14	21209136	21269494	0.689229432465322	0.497529431868182	119	64
RPGRIP1	ENSG00000092200.12	14	21287939	21351301	0.308524663280485	0.220450798359272	119	64
SUPT16H	ENSG00000092201.9	14	21351472	21384266	0.511408999686861	0.403591533252668	119	64
TOX4	ENSG00000092203.13	14	21476674	21499024	0.551274475392557	0.389810390207694	119	64
GEMIN2	ENSG00000092208.16	14	39114223	39136973	0.609843346780645	0.517697560244267	119	64
TGM1	ENSG00000092295.11	14	24249114	24264432	0.067003318964032	0.0249387876910302	119	64
TINF2	ENSG00000092330.15	14	24239643	24242674	0.304680967131591	0.130243192684646	119	64
SEMA6A	ENSG00000092421.16	5	116443616	116574934	0.782667068304348	0.741227026284265	119	64
TRPM7	ENSG00000092439.13	15	50552473	50686815	0.0600694711906205	0.0250908639131914	119	64
TYRO3	ENSG00000092445.11	15	41557675	41583586	0.020279035232817	0.00768070262656151	119	64
WDR76	ENSG00000092470.11	15	43826963	43868419	0.168891435782323	0.0760404982755417	119	64
CAPN3	ENSG00000092529.23	15	42359500	42412317	0.543505416661368	0.442518759144668	119	64
SNAP23	ENSG00000092531.9	15	42491244	42545356	0.63507175115944	0.548266792869487	119	64
TBX15	ENSG00000092607.13	1	118883046	118989556	0.753312209758316	0.711164602837228	119	64
PHGDH	ENSG00000092621.11	1	119659798	119744215	0.725995790730021	0.594004032724171	119	64
COL9A3	ENSG00000092758.15	20	62816244	62841114	0.51810437391596	0.400082771037294	119	64
EZR	ENSG00000092820.17	6	158765741	158819412	0.661372406800482	0.547834807249468	119	64
MYL6	ENSG00000092841.18	12	56158161	56162982	0.0519727954050951	0.0190333982743718	119	64
AGO1	ENSG00000092847.11	1	35869808	35930528	0.731921421157988	0.648531031055358	119	64
TEKT2	ENSG00000092850.11	1	36084075	36088275	0.547514334059984	0.44467807876676	119	64
CLSPN	ENSG00000092853.13	1	35720218	35769967	0.00178641574733468	4.86090422567096e-05	119	64
RFFL	ENSG00000092871.16	17	35009744	35089319	0.695172939836168	0.528232162093554	119	64
UNC13D	ENSG00000092929.11	17	75827225	75844717	0.190960325001466	0.0926544904625433	119	64
MFSD11	ENSG00000092931.11	17	76736549	76781449	0.231899260305424	0.0815832751027012	119	64
DPYSL2	ENSG00000092964.17	8	26514093	26658178	0.587099325888398	0.517451266959231	119	64
TGFB2	ENSG00000092969.11	1	218346235	218444619	0.0537764049900714	0.00312211877430111	119	64
GPATCH2	ENSG00000092978.10	1	217426992	217631082	0.093849311251537	0.0351356440613948	119	64
NUP50	ENSG00000093000.18	22	45163841	45188015	0.793296628698905	0.732521005429597	119	64
CDC45	ENSG00000093009.9	22	19479459	19520612	0.926783028169428	0.897385654785771	119	64
COMT	ENSG00000093010.13	22	19941607	19969895	0.0801939086712108	0.00896717989270773	119	64
CECR1	ENSG00000093072.15	22	17178790	17221989	0.171576001758399	0.0489382495502614	119	64
ECHDC1	ENSG00000093144.18	6	127288710	127343609	0.072249472953079	0.0389181877217024	119	64
LRRFIP2	ENSG00000093167.17	3	37052656	37176532	0.805766190598715	0.728693683149965	119	64
SEC22C	ENSG00000093183.13	3	42547969	42601080	0.352427859824348	0.111211112200457	119	64
XYLB	ENSG00000093217.9	3	38346760	38421348	0.49797394078535	0.404216768822418	119	64
KRT31	ENSG00000094796.4	17	41393724	41397592	0.1012534509601	0.0426028661201274	119	64
CDC6	ENSG00000094804.9	17	40287633	40304657	0.820619613165327	0.743748095347867	119	64
CDC23	ENSG00000094880.10	5	138187716	138213343	0.00409663950254438	0.000472464878830352	119	64
AAAS	ENSG00000094914.12	12	53307456	53324864	0.022800581924204	0.00115922833461567	119	64
CBX5	ENSG00000094916.15	12	54230940	54280133	0.298477486091892	0.191792056311602	119	64
FMO2	ENSG00000094963.13	1	171185208	171211230	0.182872251750904	0.131012417382414	119	64
SUCO	ENSG00000094975.13	1	172532349	172611833	0.725713517463153	0.660510537591083	119	64
MSH2	ENSG00000095002.13	2	47402969	47562311	0.582108003170838	0.479272272126493	119	64
MAP3K1	ENSG00000095015.5	5	56815574	56896152	0.524789123097261	0.442478394688922	119	64
DHPS	ENSG00000095059.15	19	12675833	12681902	0.113355740324142	0.0924886934699247	119	64
HOOK2	ENSG00000095066.11	19	12763003	12872740	0.89504130375326	0.852945092819192	119	64
ARCN1	ENSG00000095139.13	11	118572390	118603033	0.622493447308796	0.532606528702867	119	64
EPB41L4B	ENSG00000095203.14	9	109171975	109320964	0.664711119257472	0.551326574446642	119	64
TMEM38B	ENSG00000095209.11	9	105694544	105776612	0.669297487474817	0.559986268788589	119	64
PSMD5	ENSG00000095261.13	9	120815496	120842984	0.00823026529677155	0.000458902442736799	119	64
PTGS1	ENSG00000095303.14	9	122370530	122395703	0.846977202923636	0.799029935435904	119	64
NUP188	ENSG00000095319.14	9	128947699	129007035	0.109963200637705	0.0563078002579183	119	64
CRAT	ENSG00000095321.16	9	129094810	129111189	0.273090663589701	0.121186994907971	119	64
SH2D3C	ENSG00000095370.19	9	127738317	127778741	0.397773490185858	0.281706088048911	119	64
NANS	ENSG00000095380.10	9	98056739	98083075	0.429924275233189	0.308555964184661	119	64
TBC1D2	ENSG00000095383.19	9	98198999	98255721	0.200544933800982	0.0572417416001675	119	64
WHRN	ENSG00000095397.13	9	114402080	114505450	0.936912088122057	0.917586140265241	119	64
PDE6C	ENSG00000095464.9	10	93612588	93666010	0.850427750639414	0.794752486679945	119	64
CWF19L1	ENSG00000095485.16	10	100232298	100267680	0.0417008285552516	0.00554674047323753	119	64
SEMA4G	ENSG00000095539.15	10	100969905	100985871	0.674263999912453	0.604082464721174	119	64
BTAF1	ENSG00000095564.13	10	91923769	92030325	0.00645059891223743	0.000139045239560291	119	64
IKZF5	ENSG00000095574.11	10	122990806	123008817	0.162213462509154	0.0426637411020264	119	64
BLNK	ENSG00000095585.16	10	96191702	96271587	0.977276809381598	0.967280470340641	119	64
TLL2	ENSG00000095587.8	10	96364606	96513918	0.875004320984104	0.825613038537193	119	64
CYP26A1	ENSG00000095596.11	10	93073475	93077890	0.219899511872787	0.0800688994650323	119	64
SORBS1	ENSG00000095637.21	10	95311771	95561414	0.572724917823336	0.509239730359612	119	64
CRTAC1	ENSG00000095713.13	10	97865000	98030828	0.254791556244959	0.138547666559828	119	64
BAMBI	ENSG00000095739.10	10	28677342	28682939	0.060708839875904	0.011244452514412	119	64
IL11	ENSG00000095752.6	19	55364389	55370463	0.683238214382562	0.624823844495543	119	64
WAC	ENSG00000095787.21	10	28532744	28623112	0.102471104463447	0.014559541848441	119	64
CREM	ENSG00000095794.19	10	35126791	35212958	0.248098668064437	0.130829034172452	119	64
NUBP2	ENSG00000095906.16	16	1782901	1789191	0.603695838369126	0.463482433645411	119	64
TPSD1	ENSG00000095917.13	16	1256059	1258998	0.738093223928639	0.629813154865983	119	64
SMIM24	ENSG00000095932.6	19	3473986	3480542	0.290762931767087	0.19315489330197	119	64
HIVEP1	ENSG00000095951.16	6	12008857	12164999	0.129233174714274	0.0434451400669461	119	64
TREM2	ENSG00000095970.16	6	41158506	41163186	0.226537078114912	0.151712664486897	119	64
CRISP3	ENSG00000096006.11	6	49727384	49744437	0.845015437742863	0.71008713641711	119	64
FKBP5	ENSG00000096060.14	6	35573585	35728583	0.228936787600296	0.100261754471915	119	64
SRPK1	ENSG00000096063.15	6	35832966	35921342	0.217226847682185	0.100808191663796	119	64
BRPF3	ENSG00000096070.19	6	36196744	36232790	0.626085337793952	0.47525719344872	119	64
MRPS18A	ENSG00000096080.11	6	43675202	43687791	0.729041436059742	0.668792521621276	119	64
PGC	ENSG00000096088.16	6	41736711	41754109	0.509499682715361	0.365837745414255	119	64
TMEM14A	ENSG00000096092.5	6	52671109	52686588	0.303933407184225	0.20907972429804	119	64
EFHC1	ENSG00000096093.15	6	52362123	52529886	0.584102087242269	0.487754275214692	119	64
HSP90AB1	ENSG00000096384.19	6	44246166	44253888	0.608371216374045	0.530746835132954	119	64
CDC5L	ENSG00000096401.7	6	44387525	44450426	0.079260464776567	0.00926796825450665	119	64
ITPR3	ENSG00000096433.10	6	33620365	33696574	0.751649425051506	0.623513254366696	119	64
ZNF184	ENSG00000096654.15	6	27450743	27473118	0.417157605136591	0.245491942020305	119	64
DSP	ENSG00000096696.13	6	7541575	7586717	0.767221691058738	0.721150979963709	119	64
SIRT1	ENSG00000096717.11	10	67884669	67918390	0.0119577929578152	0.000310165398832277	119	64
HNRNPH3	ENSG00000096746.17	10	68331174	68343191	0.45090984593792	0.308352973796858	119	64
IFT74	ENSG00000096872.15	9	26956373	27062930	0.879977590567366	0.799928233773171	119	64
JAK2	ENSG00000096968.13	9	4984390	5128183	0.300643437232652	0.217183399579758	119	64
IL12RB1	ENSG00000096996.15	19	18058995	18098944	0.145722998700242	0.0693867761088142	119	64
ABL1	ENSG00000097007.17	9	130713946	130887675	0.833885014374897	0.795207754699559	119	64
ACOT7	ENSG00000097021.19	1	6264269	6393554	0.307596834398499	0.102617832941928	119	64
SH3GLB1	ENSG00000097033.14	1	86704570	86748184	0.890829721392995	0.852375115347233	119	64
CDC7	ENSG00000097046.12	1	91500893	91525764	0.624398904339376	0.522132491306318	119	64
SYDE2	ENSG00000097096.8	1	85156873	85201046	0.270337913062628	0.14481120264998	119	64
PCSK5	ENSG00000099139.13	9	75890644	76362339	0.123103192450021	0.0595050241581002	119	64
SCD	ENSG00000099194.5	10	100347124	100364834	0.362468720295004	0.243652021841768	119	64
TMED1	ENSG00000099203.6	19	10832438	10836318	0.882042164058642	0.850416964377368	119	64
ABLIM1	ENSG00000099204.18	10	114431113	114685003	0.28792543889974	0.147695881322628	119	64
ERMP1	ENSG00000099219.13	9	5765076	5833117	0.25124917043195	0.129173952518092	119	64
RAB18	ENSG00000099246.16	10	27504174	27542237	0.727443216338272	0.679125150942263	119	64
NRP1	ENSG00000099250.17	10	33177492	33336262	0.381296177500824	0.259378074374735	119	64
PRTFDC1	ENSG00000099256.18	10	24848607	24952604	0.207577818135299	0.0660457309543979	119	64
PALMD	ENSG00000099260.10	1	99645943	99694541	0.369604826749563	0.239128933329385	119	64
TSPAN15	ENSG00000099282.9	10	69451473	69507669	0.436207799751255	0.132609960895803	119	64
H2AFY2	ENSG00000099284.13	10	70052796	70112269	0.156953135381251	0.0316163929596264	119	64
WASHC2A	ENSG00000099290.15	10	50067888	50133506	0.0374754145181668	0.00502617582488193	119	64
MAST3	ENSG00000099308.10	19	18097793	18151692	0.179082961222551	0.109646823749233	119	64
MZF1	ENSG00000099326.8	19	58561932	58572577	0.495576285178682	0.395226905390088	119	64
OCEL1	ENSG00000099330.8	19	17226204	17229219	0.165772775933943	0.0320910195174521	119	64
MYO9B	ENSG00000099331.13	19	17075781	17214537	0.287422797920311	0.179768723883047	119	64
KCNK6	ENSG00000099337.4	19	38319844	38332076	0.174053764481494	0.061643110229852	119	64
CATSPERG	ENSG00000099338.22	19	38335775	38370943	0.10291416347959	0.0347636232918397	119	64
PSMD8	ENSG00000099341.11	19	38374536	38383824	0.0300763333251417	0.00597593377402236	119	64
FBXL19	ENSG00000099364.16	16	30924097	30948783	0.150863078732785	0.0789452104271492	119	64
STX1B	ENSG00000099365.10	16	30989256	31010661	0.508195903277442	0.443029559653863	119	64
HSD3B7	ENSG00000099377.13	16	30988271	30989152	0.228769953829128	0.153908529538561	119	64
SETD1A	ENSG00000099381.17	16	30957294	30984629	0.00755211104296566	0.000442370798425413	119	64
BCL7C	ENSG00000099385.11	16	30833626	30894547	0.411526301323813	0.327274282055482	119	64
EFNA2	ENSG00000099617.3	19	1286154	1300237	0.991097580374892	0.989209264449953	119	64
CIRBP	ENSG00000099622.13	19	1259384	1274880	0.718326924828868	0.502902394759322	119	64
ATP5D	ENSG00000099624.7	19	1241746	1244826	0.379554597016126	0.238204606402748	119	64
CBARP	ENSG00000099625.12	19	1228436	1238027	0.23356332647961	0.137849578311965	119	64
IGFALS	ENSG00000099769.5	16	1790413	1794971	0.239295977514731	0.15227975108916	119	64
HNRNPM	ENSG00000099783.11	19	8455405	8489114	0.0250625550422252	0.00469917639890235	119	64
MARCH2	ENSG00000099785.10	19	8413270	8439017	0.68123508369631	0.586735087021176	119	64
NDUFB7	ENSG00000099795.6	19	14566078	14572062	0.0356556057883708	0.00774040712511638	119	64
TECR	ENSG00000099797.13	19	14533933	14565980	0.94740490298798	0.92973971366357	119	64
TIMM13	ENSG00000099800.7	19	2425624	2427637	0.740379425020953	0.429510973190059	119	64
CDC34	ENSG00000099804.8	19	531712	542092	0.280607028165272	0.14609224452213	119	64
MTAP	ENSG00000099810.18	9	21802543	21937651	0.451677036263204	0.31332105375051	119	64
MISP	ENSG00000099812.8	19	751126	764318	0.924152179387909	0.899833146717155	119	64
CEP170B	ENSG00000099814.15	14	104865280	104896770	0.166230704428687	0.0803723232627386	119	64
POLR2E	ENSG00000099817.11	19	1086629	1095380	0.0046655061952663	0.000923709492941297	119	64
POLRMT	ENSG00000099821.13	19	617224	633604	0.120073411554527	0.0334492945529838	119	64
HCN2	ENSG00000099822.2	19	589893	617159	0.212969211443115	0.0957477233002032	119	64
CDHR5	ENSG00000099834.18	11	616565	626078	0.00476778722089365	0.000233233656354657	119	64
IZUMO4	ENSG00000099840.13	19	2096869	2099593	0.807008782899787	0.678310317194291	119	64
RASSF7	ENSG00000099849.14	11	560404	564021	0.205639988100281	0.100999771098124	119	64
GADD45B	ENSG00000099860.8	19	2476127	2478259	0.709596297009036	0.623980987584135	119	64
PALM	ENSG00000099864.17	19	708939	748329	0.795190146209124	0.717611785236811	119	64
MADCAM1	ENSG00000099866.14	19	489176	505342	0.290392782951996	0.180256879337104	119	64
MKNK2	ENSG00000099875.14	19	2037465	2051244	0.154519753216734	0.0678597601732469	119	64
ARVCF	ENSG00000099889.13	22	19969976	20016808	0.0233233651033499	0.00241567503491317	119	64
TRMT2A	ENSG00000099899.14	22	20111876	20117392	0.215301410131232	0.0527288638859835	119	64
RANBP1	ENSG00000099901.16	22	20115938	20127357	0.846109247135695	0.80724292543004	119	64
ZDHHC8	ENSG00000099904.15	22	20129456	20148007	0.259912047972952	0.0928149297699088	119	64
KLHL22	ENSG00000099910.16	22	20441519	20495883	0.216486137410067	0.146978264459309	119	64
MED15	ENSG00000099917.17	22	20495913	20587495	0.708608626675147	0.604628135057477	119	64
SERPIND1	ENSG00000099937.10	22	20773879	20787720	0.408010136689345	0.216360001610794	119	64
SNAP29	ENSG00000099940.11	22	20858983	20891218	0.595952133573853	0.505414219274798	119	64
CRKL	ENSG00000099942.12	22	20917426	20953749	0.173167349004811	0.0843276712718129	119	64
LZTR1	ENSG00000099949.18	22	20979462	20999038	0.911483911203219	0.89171037529448	119	64
MMP11	ENSG00000099953.9	22	23768643	23784316	0.272019803715042	0.164646567540146	119	64
CECR2	ENSG00000099954.18	22	17359949	17558149	0.587001348217847	0.459763441697432	119	64
SMARCB1	ENSG00000099956.18	22	23786963	23834502	0.774254707641627	0.68414268986815	119	64
P2RX6	ENSG00000099957.16	22	21015027	21028717	0.136002822796069	0.0610890455348845	119	64
DERL3	ENSG00000099958.14	22	23834517	23839012	0.350260370255368	0.21670154810501	119	64
SLC7A4	ENSG00000099960.12	22	21028831	21032840	0.781290536682711	0.729268905311437	119	64
BCL2L13	ENSG00000099968.17	22	17628855	17730855	0.437098835100179	0.271424844551501	119	64
DDTL	ENSG00000099974.7	22	23966901	23972532	0.455169494205012	0.260207726319148	119	64
DDT	ENSG00000099977.13	22	23973104	23980469	0.305381167667599	0.169574851662111	119	64
OSM	ENSG00000099985.3	22	30262829	30266840	0.247328090472467	0.111623837684867	119	64
CABIN1	ENSG00000099991.17	22	24011192	24178628	0.748268502805555	0.666107170992396	119	64
TBC1D10A	ENSG00000099992.15	22	30291990	30327046	0.337001913015764	0.228907852297454	119	64
SUSD2	ENSG00000099994.10	22	24181259	24189110	0.156470290652572	0.0621157139729264	119	64
SF3A1	ENSG00000099995.18	22	30331988	30353072	0.0193314528436266	0.00188129560491227	119	64
GGT5	ENSG00000099998.17	22	24219654	24245142	0.798400536610208	0.728331711107255	119	64
RNF215	ENSG00000099999.14	22	30368811	30421771	0.691765066967369	0.553295824499839	119	64
SEC14L2	ENSG00000100003.17	22	30396857	30425317	0.784940314468257	0.722684662649321	119	64
SPECC1L	ENSG00000100014.19	22	24270817	24417740	0.152685640962473	0.0319714335146366	119	64
PPIL2	ENSG00000100023.18	22	21666009	21697543	0.861228757473681	0.825765616383903	119	64
UPB1	ENSG00000100024.14	22	24494107	24528390	0.697249012650981	0.594830866833491	119	64
YPEL1	ENSG00000100027.14	22	21700016	21735834	0.275503772242908	0.174924102487742	119	64
SNRPD3	ENSG00000100028.11	22	24555503	24583749	0.881035332049881	0.853638014775208	119	64
PES1	ENSG00000100029.17	22	30576625	30606837	0.486429607246777	0.40468686994721	119	64
MAPK1	ENSG00000100030.14	22	21754500	21867680	0.436722957052042	0.328370990139549	119	64
GGT1	ENSG00000100031.18	22	24594811	24629005	0.214491354526667	0.116725989515975	119	64
PRODH	ENSG00000100033.16	22	18916890	18936410	0.757388409610396	0.712308855574604	119	64
PPM1F	ENSG00000100034.13	22	21919420	21940657	0.0509362348039461	0.00320220616152021	119	64
SLC35E4	ENSG00000100036.12	22	30635652	30669016	0.0769101158421824	0.0198996706146683	119	64
TOP3B	ENSG00000100038.19	22	21982200	21982816	0.788065251481234	0.703182271807777	119	64
CRYBB3	ENSG00000100053.9	22	25199850	25207363	0.468015327956365	0.389999552517903	119	64
CYTH4	ENSG00000100055.20	22	37282027	37315345	0.320403238679467	0.159383949517221	119	64
DGCR14	ENSG00000100056.11	22	19130279	19144684	0.261995475171232	0.110444246835218	119	64
MFNG	ENSG00000100060.17	22	37469063	37486401	0.59638968386478	0.491134863836276	119	64
CARD10	ENSG00000100065.14	22	37490362	37519542	0.922140140651455	0.899984197044183	119	64
LRP5L	ENSG00000100068.11	22	25351421	25405377	0.0482282105862112	0.00891651654682038	119	64
SLC25A1	ENSG00000100075.9	22	19175575	19178830	0.00813855304211574	0.000275985254868592	119	64
GRK3	ENSG00000100077.14	22	25564849	25729294	0.0836942967244033	0.00737835427363376	119	64
PLA2G3	ENSG00000100078.3	22	31134809	31140607	0.687743539336131	0.583036977582783	119	64
GGA1	ENSG00000100083.18	22	37608475	37633564	0.345618023665877	0.144876757324507	119	64
HIRA	ENSG00000100084.14	22	19330698	19431733	0.496219166473102	0.399705749110647	119	64
SH3BP1	ENSG00000100092.20	22	37634654	37656117	0.484033467801621	0.342359483368616	119	64
SEZ6L	ENSG00000100095.18	22	26169474	26383597	0.347896225517917	0.159091966734706	119	64
LGALS1	ENSG00000100097.11	22	37675608	37679806	0.697595479196895	0.607121734792419	119	64
HPS4	ENSG00000100099.20	22	26451480	26483836	0.0634328282464933	0.0112171059028655	119	64
PIK3IP1	ENSG00000100100.12	22	31281593	31292498	0.167305435455519	0.0446460996939137	119	64
SRRD	ENSG00000100104.13	22	26483877	26494658	0.634678704202321	0.503236745873727	119	64
PATZ1	ENSG00000100105.17	22	31325804	31346232	0.00514949720909631	0.000211106908962308	119	64
TRIOBP	ENSG00000100106.19	22	37697004	37776556	0.114601293554358	0.0324388649398998	119	64
TFIP11	ENSG00000100109.16	22	26491225	26512505	0.369886677271868	0.22747877317349	119	64
GCAT	ENSG00000100116.16	22	37807905	37817176	0.901639242402328	0.85664667265737	119	64
CRYBB1	ENSG00000100122.5	22	26599278	26618088	0.0402109315648902	0.00358170766298779	119	64
ANKRD54	ENSG00000100124.14	22	37830855	37848867	0.781632351487722	0.699941295221959	119	64
EIF3L	ENSG00000100129.17	22	37849328	37876011	0.391571105585867	0.182473050751154	119	64
SNU13	ENSG00000100138.13	22	41673930	41690504	0.702153061923825	0.579427381896454	119	64
MICALL1	ENSG00000100139.13	22	37905657	37942822	0.393996120547685	0.29758548924229	119	64
POLR2F	ENSG00000100142.14	22	38025579	38041915	0.0153346316399975	0.00481084803175239	119	64
CCDC134	ENSG00000100147.13	22	41800679	41826299	0.940126532791189	0.92740664167181	119	64
DEPDC5	ENSG00000100150.16	22	31753951	31907034	0.12004477190229	0.0497885057952677	119	64
PICK1	ENSG00000100151.15	22	38056311	38075701	0.668104703468255	0.590389698713775	119	64
TTC28	ENSG00000100154.14	22	27978014	28679865	0.364154139631188	0.168677509829788	119	64
SLC16A8	ENSG00000100156.10	22	38078134	38084093	0.176230503824068	0.101241215095132	119	64
CENPM	ENSG00000100162.14	22	41938721	41947164	0.31138962036066	0.173757895546693	119	64
SEPT3	ENSG00000100167.19	22	41976272	41998221	0.465076821077913	0.324872029336418	119	64
SLC5A1	ENSG00000100170.9	22	32043032	32113029	0.752180697276607	0.663899446112309	119	64
SLC5A4	ENSG00000100191.5	22	32218476	32255341	0.373215670851792	0.278533838009259	119	64
KDELR3	ENSG00000100196.10	22	38468062	38483439	0.359127067699605	0.245566998448514	119	64
CYP2D6	ENSG00000100197.20	22	42126499	42130906	0.163605275088063	0.0842598101411296	119	64
DDX17	ENSG00000100201.20	22	38483448	38507660	0.117032111973778	0.0366805653855135	119	64
DMC1	ENSG00000100206.9	22	38518949	38570286	0.327675843051461	0.201647948888858	119	64
TCF20	ENSG00000100207.18	22	42160013	42343616	0.233813687632808	0.0934817525736906	119	64
HSCB	ENSG00000100209.9	22	28742679	28757515	0.99346138044766	0.991365902769931	119	64
CBY1	ENSG00000100211.10	22	38656640	38673854	0.0483835770299029	0.00676311034225823	119	64
TOMM22	ENSG00000100216.5	22	38681948	38685421	0.605211598497849	0.531886963422306	119	64
RSPH14	ENSG00000100218.11	22	23059415	23145021	0.273673576741259	0.18189367526754	119	64
XBP1	ENSG00000100219.16	22	28794555	28800597	0.371883062310121	0.111972130205312	119	64
RTCB	ENSG00000100220.11	22	32387582	32412255	0.875176376840411	0.84387513421501	119	64
JOSD1	ENSG00000100221.10	22	38685543	38701556	0.561278333546534	0.428479470138909	119	64
FBXO7	ENSG00000100225.17	22	32474676	32498829	0.660047103060732	0.578074086952286	119	64
GTPBP1	ENSG00000100226.15	22	38705723	38738299	0.0218633283776696	0.00180297852835288	119	64
POLDIP3	ENSG00000100227.17	22	42583721	42614962	0.189202094919525	0.038195040799226	119	64
RAB36	ENSG00000100228.12	22	23145326	23164350	0.085322689827845	0.045739835790918	119	64
TIMP3	ENSG00000100234.11	22	32801701	32863043	0.887147292902079	0.848971883186921	119	64
PPP6R2	ENSG00000100239.15	22	50343304	50444999	0.14916047168629	0.0944930897858775	119	64
SBF1	ENSG00000100241.20	22	50445091	50475024	0.732416528970063	0.633855415390708	119	64
SUN2	ENSG00000100242.15	22	38735042	38766333	0.386997735101997	0.336282238679095	119	64
CYB5R3	ENSG00000100243.20	22	42617840	42649568	0.823219916021604	0.742510034879507	119	64
DNAL4	ENSG00000100246.12	22	38778508	38794198	0.887851710350658	0.865066675773696	119	64
C22orf31	ENSG00000100249.4	22	29058672	29061844	0.455869252262029	0.369860038586959	119	64
LMF2	ENSG00000100258.17	22	50502949	50507691	0.72181734856095	0.629262538227164	119	64
RHBDD3	ENSG00000100263.13	22	29259852	29267978	0.355973267671673	0.203169777841823	119	64
PACSIN2	ENSG00000100266.18	22	42858387	43015145	0.874481675701984	0.82411946340494	119	64
TTLL1	ENSG00000100271.16	22	43046410	43089428	0.465601054159248	0.301528571785683	119	64
RASL10A	ENSG00000100276.9	22	29312933	29319679	0.250180276479169	0.122968262704434	119	64
AP1B1	ENSG00000100280.16	22	29327682	29388583	0.0422324670468453	0.00740005376414097	119	64
HMGXB4	ENSG00000100281.13	22	35257452	35295807	0.321754535320305	0.199174474661806	119	64
TOM1	ENSG00000100284.20	22	35299275	35347994	0.337858738856461	0.156746819597465	119	64
NEFH	ENSG00000100285.9	22	29480243	29491390	0.971500206388648	0.964490957202936	119	64
CHKB	ENSG00000100288.19	22	50578949	50601455	0.645826463147903	0.58560084957141	119	64
BIK	ENSG00000100290.2	22	43110748	43129712	0.231031539588415	0.0890582616818392	119	64
HMOX1	ENSG00000100292.16	22	35380361	35394214	0.839135388057086	0.817449946870938	119	64
MCAT	ENSG00000100294.12	22	43132206	43143394	0.324899266878063	0.152186159907508	119	64
THOC5	ENSG00000100296.13	22	29505879	29554254	0.127499007542639	0.0212097140232361	119	64
MCM5	ENSG00000100297.15	22	35400063	35425430	0.577355971410416	0.448151242081812	119	64
APOBEC3H	ENSG00000100298.15	22	39097224	39104067	0.896656490320685	0.829530089444362	119	64
ARSA	ENSG00000100299.17	22	50622754	50628173	0.446727029784549	0.299370086925723	119	64
TSPO	ENSG00000100300.17	22	43151514	43163242	0.96366286762167	0.958059266859619	119	64
RASD2	ENSG00000100302.6	22	35540868	35554001	0.929614394543003	0.910111854526157	119	64
TTLL12	ENSG00000100304.12	22	43166622	43187133	0.5293275734282	0.403245526346645	119	64
CBX7	ENSG00000100307.12	22	39120167	39152650	0.582492130509856	0.467556367151123	119	64
PDGFB	ENSG00000100311.16	22	39223359	39244751	0.547920719811578	0.292642613501068	119	64
ACR	ENSG00000100312.10	22	50738196	50745334	0.568694211146539	0.448232224436256	119	64
CABP7	ENSG00000100314.3	22	29720084	29731839	0.760528066101354	0.693408832510909	119	64
RPL3	ENSG00000100316.15	22	39312882	39320389	0.432368891023387	0.293358558466983	119	64
ZMAT5	ENSG00000100319.12	22	29738330	29766961	0.713473854882516	0.65942631445969	119	64
RBFOX2	ENSG00000100320.22	22	35738736	36028425	0.664108577738576	0.561507150702768	119	64
SYNGR1	ENSG00000100321.14	22	39349925	39385588	0.647993785590433	0.606757088765859	119	64
TAB1	ENSG00000100324.13	22	39399741	39437060	0.212289903706713	0.0678113585271195	119	64
ASCC2	ENSG00000100325.14	22	29788608	29838304	0.21074500232441	0.0789507468907744	119	64
MTMR3	ENSG00000100330.15	22	29883155	30030866	0.731513645805122	0.645617918800225	119	64
MIEF1	ENSG00000100335.13	22	39499432	39518132	0.0587909654785251	0.0123209373131243	119	64
APOL4	ENSG00000100336.17	22	36189124	36204840	0.805047159046352	0.766662906790748	119	64
PNPLA5	ENSG00000100341.11	22	43879678	43892013	0.246317999066536	0.131329231343447	119	64
APOL1	ENSG00000100342.20	22	36253010	36267530	0.924039424317329	0.900171939839064	119	64
PNPLA3	ENSG00000100344.10	22	43923739	43947568	0.11836860946538	0.0503688579806237	119	64
MYH9	ENSG00000100345.20	22	36281281	36388018	0.158481247590234	0.0581962103037932	119	64
CACNA1I	ENSG00000100346.17	22	39570753	39689737	0.947200015372207	0.934239259222034	119	64
SAMM50	ENSG00000100347.14	22	43955421	44010531	0.547281662203361	0.415422425253536	119	64
TXN2	ENSG00000100348.9	22	36467036	36482030	0.536135209926483	0.374104051095087	119	64
FOXRED2	ENSG00000100350.14	22	36487190	36507101	0.503145665163608	0.423931552190892	119	64
GRAP2	ENSG00000100351.16	22	39901082	39973721	0.174448556427635	0.119982071453398	119	64
EIF3D	ENSG00000100353.17	22	36510850	36529436	0.996786794859407	0.995894088621939	119	64
TNRC6B	ENSG00000100354.20	22	40044817	40335808	0.100528497253702	0.015055482805564	119	64
SGSM3	ENSG00000100359.20	22	40370591	40410280	0.0722861349216974	0.0200069044721279	119	64
IFT27	ENSG00000100360.14	22	36758202	36776256	0.683202427302588	0.591862865530798	119	64
PVALB	ENSG00000100362.12	22	36800684	36819479	0.382688807753386	0.256810820755852	119	64
KIAA0930	ENSG00000100364.18	22	45190338	45240769	0.396164360265241	0.264823499514184	119	64
NCF4	ENSG00000100365.14	22	36860988	36878015	0.106659911130107	0.0181500127459051	119	64
CSF2RB	ENSG00000100368.13	22	36913628	36940449	0.185376620923822	0.0883632609709032	119	64
SLC25A17	ENSG00000100372.14	22	40769630	40819399	0.45157110985141	0.302200565567861	119	64
UPK3A	ENSG00000100373.9	22	45284982	45295874	0.554965489438246	0.473866990640959	119	64
FAM118A	ENSG00000100376.11	22	45308968	45341955	0.51534216583709	0.370064040741421	119	64
KCTD17	ENSG00000100379.17	22	37051736	37063390	0.687362209942863	0.596187250862656	119	64
ST13	ENSG00000100380.13	22	40824535	40857022	0.12024308821819	0.073921521771645	119	64
IL2RB	ENSG00000100385.13	22	37125838	37175054	0.519441967211899	0.246343077772613	119	64
RBX1	ENSG00000100387.8	22	40951359	40973309	0.010915028230572	0.00027358467128117	119	64
EP300	ENSG00000100393.12	22	41091786	41180079	0.642556132167295	0.52857649763397	119	64
L3MBTL2	ENSG00000100395.14	22	41205205	41231271	0.0412302454103764	0.0005365049566521	119	64
CHADL	ENSG00000100399.15	22	41229510	41240934	0.084386105548609	0.0246779502613633	119	64
RANGAP1	ENSG00000100401.19	22	41245611	41286251	0.551427696209912	0.450942112259524	119	64
ZC3H7B	ENSG00000100403.11	22	41301522	41360147	0.220985690523177	0.129092856415826	119	64
PHF5A	ENSG00000100410.7	22	41459717	41468725	0.838236419557136	0.809928273609592	119	64
ACO2	ENSG00000100412.15	22	41469125	41525348	0.211726100725868	0.0762528711113729	119	64
POLR3H	ENSG00000100413.16	22	41525804	41544606	0.159595765082626	0.0299856837473663	119	64
TRMU	ENSG00000100416.12	22	46330875	46357340	0.769699675235917	0.721877729353414	119	64
PMM1	ENSG00000100417.11	22	41576894	41589890	0.105183730787538	0.0324424387829964	119	64
DESI1	ENSG00000100418.7	22	41598028	41621096	0.339356367042868	0.222193680968637	119	64
CERK	ENSG00000100422.13	22	46684411	46738261	0.653027502160772	0.563370212056501	119	64
BRD1	ENSG00000100425.18	22	49773283	49827512	0.806813100650511	0.709376518327724	119	64
ZBED4	ENSG00000100426.6	22	49853842	49890078	0.0887698106509345	0.0451439155719167	119	64
MLC1	ENSG00000100427.15	22	50059391	50085902	0.860926122217537	0.81026465146739	119	64
HDAC10	ENSG00000100429.17	22	50245183	50249859	0.894960613875147	0.868467165720049	119	64
KCNK10	ENSG00000100433.15	14	88180199	88326907	0.609416998931862	0.39360422262112	119	64
ABHD4	ENSG00000100439.10	14	22600119	22613215	0.0332773660375905	0.00206126715073885	119	64
KHNYN	ENSG00000100441.9	14	24429935	24441834	0.133843217017447	0.0186514382877634	119	64
FKBP3	ENSG00000100442.10	14	45118028	45135319	0.712451113883274	0.599011928391455	119	64
SDR39U1	ENSG00000100445.17	14	24442098	24442904	0.358474892717294	0.254521777150039	119	64
CTSG	ENSG00000100448.3	14	24573556	24576260	0.853279576536389	0.799495328276374	119	64
GZMH	ENSG00000100450.12	14	24606480	24609699	0.888550076831177	0.849056877283889	119	64
GZMB	ENSG00000100453.12	14	24630954	24634267	0.354887846452172	0.169459374258491	119	64
RBM23	ENSG00000100461.17	14	22893206	22917802	0.442639307250971	0.288800553955693	119	64
PRMT5	ENSG00000100462.15	14	22922176	22929585	0.474951685168336	0.36752440743665	119	64
COCH	ENSG00000100473.15	14	30874543	30890618	0.179423359418385	0.0645571596184717	119	64
AP4S1	ENSG00000100478.14	14	31025106	31096450	0.594782686081216	0.448032426481602	119	64
POLE2	ENSG00000100479.12	14	49643555	49688422	0.80907013102408	0.758999991780425	119	64
VCPKMT	ENSG00000100483.13	14	50108633	50116600	0.0751956052541376	0.0186395700317929	119	64
SOS2	ENSG00000100485.11	14	50117120	50231558	0.323032302065079	0.258591601948352	119	64
CDKL1	ENSG00000100490.9	14	50335993	50416461	0.144824065561253	0.0410832322104152	119	64
NIN	ENSG00000100503.23	14	50719763	50831121	0.67944751409181	0.578891433607193	119	64
PYGL	ENSG00000100504.16	14	50857891	50944736	0.503714348101306	0.333191184819794	119	64
TRIM9	ENSG00000100505.13	14	50975262	51096061	0.700166212572935	0.456346774646441	119	64
PSMC6	ENSG00000100519.11	14	52707172	52728587	0.0442819752721436	0.0102216745013959	119	64
GNPNAT1	ENSG00000100522.8	14	52775194	52791668	0.0586902549183157	0.0141918221578056	119	64
DDHD1	ENSG00000100523.14	14	53036745	53153282	0.106401735486587	0.0315061129193156	119	64
CDKN3	ENSG00000100526.19	14	54396849	54420218	0.320892013434575	0.227046033132827	119	64
CNIH1	ENSG00000100528.11	14	54423560	54441431	0.175139999394555	0.0797114674453247	119	64
CGRRF1	ENSG00000100532.11	14	54509812	54539309	0.249667710655546	0.146171190284946	119	64
ATP6V1D	ENSG00000100554.11	14	67294371	67359996	0.824173390296194	0.79268910465108	119	64
PLEK2	ENSG00000100558.8	14	67386983	67412200	0.929576950075687	0.915619338390046	119	64
PIGH	ENSG00000100564.8	14	67581955	67600287	0.0380421265556615	0.0145170623748308	119	64
PSMA3	ENSG00000100567.12	14	58244831	58272012	0.0292818778586457	0.00577464751262042	119	64
VTI1B	ENSG00000100568.10	14	67647075	67674831	0.328711651481818	0.230051649898892	119	64
TIMM9	ENSG00000100575.13	14	58408494	58427242	0.298187550666509	0.199207649075164	119	64
GSTZ1	ENSG00000100577.18	14	77320885	77331597	0.360432138425273	0.147012758994169	119	64
KIAA0586	ENSG00000100578.14	14	58427385	58551289	0.53537411507877	0.250309209368879	119	64
TMED8	ENSG00000100580.7	14	77335021	77377109	0.913541799571764	0.875724545817395	119	64
SAMD15	ENSG00000100583.4	14	77376689	77391497	0.0285264813944839	0.0073309712212217	119	64
AHSA1	ENSG00000100591.7	14	77457953	77469474	0.578012570170675	0.477860056541032	119	64
DAAM1	ENSG00000100592.15	14	59188680	59371405	0.221352001468371	0.0822575726480939	119	64
ISM2	ENSG00000100593.17	14	77474394	77498850	0.529464337314996	0.434895304984559	119	64
SPTLC2	ENSG00000100596.6	14	77505997	77616773	0.834511549508919	0.795926591499479	119	64
RIN3	ENSG00000100599.15	14	92513774	92688994	0.350223776568003	0.271601893965276	119	64
LGMN	ENSG00000100600.14	14	92703807	92748702	0.91463558619731	0.862369079737241	119	64
ALKBH1	ENSG00000100601.9	14	77672404	77708020	0.573971942481093	0.492963886770693	119	64
SNW1	ENSG00000100603.13	14	77717599	77761207	0.354902423637132	0.256122949769517	119	64
CHGA	ENSG00000100604.12	14	92923080	92935293	0.411917318431861	0.317935398650588	119	64
ITPK1	ENSG00000100605.16	14	92936914	93116320	0.890785754218406	0.858353649961224	119	64
DHRS7	ENSG00000100612.13	14	60148948	60169856	0.0413830406386777	0.00584553271999509	119	64
PPM1A	ENSG00000100614.17	14	60245752	60299087	0.0100648814737274	0.00141424323111283	119	64
SIX4	ENSG00000100625.8	14	60709528	60724348	0.327341534663275	0.186960128766563	119	64
GALNT16	ENSG00000100626.16	14	69259277	69357009	0.308953833253064	0.211784911296698	119	64
ASB2	ENSG00000100628.11	14	93934153	93976791	0.557623867202978	0.423186478784295	119	64
CEP128	ENSG00000100629.16	14	80476983	80959517	0.707350337666854	0.655512499772097	119	64
ERH	ENSG00000100632.10	14	69380123	69398627	0.064868196737546	0.00896027951872688	119	64
HIF1A	ENSG00000100644.16	14	61695513	61748259	0.830538354752334	0.79337393278589	119	64
SUSD6	ENSG00000100647.7	14	69611596	69715142	0.223400590519335	0.115468155279817	119	64
SRSF5	ENSG00000100650.15	14	69726900	69772005	0.5488619986059	0.441762493531756	119	64
EIF5	ENSG00000100664.10	14	103333544	103345025	0.327011717018079	0.195058011952536	119	64
SLC8A3	ENSG00000100678.18	14	70044217	70189070	0.297374005119334	0.216119104374174	119	64
DICER1	ENSG00000100697.14	14	95086228	95157422	0.787101985126323	0.60773612701917	119	64
ZFYVE21	ENSG00000100711.13	14	103715730	103733668	0.769017194848576	0.721821343866631	119	64
MTHFD1	ENSG00000100714.15	14	64388031	64463457	0.0832724429765792	0.055364167922621	119	64
ZC3H14	ENSG00000100722.18	14	88562909	88627596	0.706187274221146	0.557067247589326	119	64
TELO2	ENSG00000100726.14	16	1493344	1510426	0.0822272704111945	0.0167138384736059	119	64
PCNX1	ENSG00000100731.15	14	70907405	71115382	0.184438659101077	0.0812665996548583	119	64
BDKRB1	ENSG00000100739.10	14	96255824	96268967	0.587369567958621	0.494626512018132	119	64
GSKIP	ENSG00000100744.14	14	96363871	96387288	0.958896251716529	0.949431478575011	119	64
VRK1	ENSG00000100749.7	14	96797304	96931722	0.362853797898869	0.272069556225418	119	64
PSMC1	ENSG00000100764.13	14	90256495	90265166	0.542242523234961	0.496482218154878	119	64
PAPLN	ENSG00000100767.15	14	73237497	73274640	0.0587097392813651	0.0202274176231199	119	64
RPS6KA5	ENSG00000100784.10	14	90847862	91060332	0.527811540815331	0.381975003339117	119	64
PPP4R3A	ENSG00000100796.17	14	91457611	91510554	0.133807720710783	0.0232460346040775	119	64
C14orf93	ENSG00000100802.14	14	22985908	23010166	0.209442304899084	0.119317917036025	119	64
PSMB5	ENSG00000100804.18	14	23016543	23035230	0.0965081769393545	0.00565631497976589	119	64
YY1	ENSG00000100811.12	14	100238298	100282792	0.759332122209098	0.713013093436606	119	64
ACIN1	ENSG00000100813.14	14	23058564	23093544	0.470057937124786	0.270752145571859	119	64
CCNB1IP1	ENSG00000100814.17	14	20311368	20333312	0.192997184740683	0.0925383222138829	119	64
TRIP11	ENSG00000100815.12	14	91965991	92033253	0.828129437087293	0.791030566592823	119	64
APEX1	ENSG00000100823.11	14	20455191	20457718	0.0939412865705267	0.0379647549760751	119	64
PABPN1	ENSG00000100836.10	14	23321289	23326185	0.193117810726175	0.0789232679998983	119	64
EFS	ENSG00000100842.12	14	23356402	23365752	0.265870299272555	0.0938586083591842	119	64
ARHGAP5	ENSG00000100852.12	14	32076967	32159728	0.520736332458496	0.37867473082458	119	64
CINP	ENSG00000100865.14	14	102341102	102362916	0.450396360151894	0.366458380936214	119	64
DHRS2	ENSG00000100867.14	14	23630115	23645639	0.227041246776336	0.13289128571377	119	64
SRP54	ENSG00000100883.11	14	34981957	35029567	0.617068428178994	0.510850734184774	119	64
CPNE6	ENSG00000100884.9	14	24070837	24078100	0.368280311241104	0.175029197022592	119	64
CHD8	ENSG00000100888.12	14	21385194	21456126	0.0306814162350597	0.0078816118380781	119	64
PCK2	ENSG00000100889.11	14	24094053	24110598	0.686295878443627	0.508326955901409	119	64
KIAA0391	ENSG00000100890.15	14	35121846	35277614	0.558929399168948	0.444706114738139	119	64
DCAF11	ENSG00000100897.17	14	24114195	24125242	0.057137533071916	0.00178035925422077	119	64
PSMA6	ENSG00000100902.10	14	35278633	35317493	0.0867594076113115	0.0286972213006587	119	64
NFKBIA	ENSG00000100906.10	14	35401511	35404746	0.130912598979837	0.0650530981916683	119	64
EMC9	ENSG00000100908.13	14	24138968	24141588	0.549734625777405	0.463183855666647	119	64
PSME2	ENSG00000100911.15	14	24143365	24147235	0.595279719957875	0.385818522016676	119	64
BRMS1L	ENSG00000100916.13	14	35829795	35932325	0.449523420894162	0.330716594106389	119	64
REC8	ENSG00000100918.12	14	24171853	24180218	0.0834596525143814	0.0308788946347873	119	64
TM9SF1	ENSG00000100926.14	14	24189143	24195687	0.713356738175914	0.667649252499202	119	64
SEC23A	ENSG00000100934.14	14	39031919	39109646	0.276142747114335	0.182421449404415	119	64
GMPR2	ENSG00000100938.17	14	24232455	24239242	0.148284604529647	0.0371450370036083	119	64
PNN	ENSG00000100941.8	14	39175313	39183218	0.551759345478425	0.456130293026715	119	64
RABGGTA	ENSG00000100949.14	14	24265538	24271739	0.028374341368091	0.00600533004966545	119	64
NFATC4	ENSG00000100968.13	14	24365673	24379604	0.0203403401421579	0.00638898070543619	119	64
PLTP	ENSG00000100979.14	20	45898821	45912155	0.366759491431757	0.267829432500929	119	64
PCIF1	ENSG00000100982.11	20	45934628	45948023	0.742520859313526	0.637265342101556	119	64
GSS	ENSG00000100983.9	20	34928430	34955817	0.000259432001620576	1.1110455880776e-06	119	64
MMP9	ENSG00000100985.7	20	46008908	46016561	0.970112836715049	0.957794899560848	119	64
VSX1	ENSG00000100987.14	20	25070885	25082365	0.35024225881478	0.305227298482238	119	64
TRPC4AP	ENSG00000100991.11	20	35002438	35092871	0.0401395436113246	0.0223510295596329	119	64
PYGB	ENSG00000100994.11	20	25248069	25298014	0.0714443247190155	0.0130551307718026	119	64
ABHD12	ENSG00000100997.18	20	25294743	25390983	0.848040151634082	0.791716632449417	119	64
PROCR	ENSG00000101000.5	20	35172073	35216240	0.272187428723812	0.159907592263617	119	64
GINS1	ENSG00000101003.9	20	25407727	25452628	0.0449448096974093	0.00195357264884118	119	64
NINL	ENSG00000101004.14	20	25452705	25585517	0.787896087235443	0.599474594486998	119	64
CD40	ENSG00000101017.13	20	46118272	46129863	0.0183605406481779	0.00461108813321572	119	64
UQCC1	ENSG00000101019.21	20	35302566	35412141	0.476888245828777	0.370614455592894	119	64
ZMYND8	ENSG00000101040.19	20	47209214	47356889	0.297389991446683	0.198718875106142	119	64
SGK2	ENSG00000101049.14	20	43558968	43588237	0.0498739009787737	0.0225434898994367	119	64
IFT52	ENSG00000101052.12	20	43590931	43647296	0.218427653602752	0.0916439862139987	119	64
MYBL2	ENSG00000101057.15	20	43667019	43716496	0.196116923567578	0.105814112891645	119	64
NDRG3	ENSG00000101079.20	20	36651766	36746078	0.0288398875260527	0.0106507938716139	119	64
SLA2	ENSG00000101082.13	20	36612558	36646216	0.460469916501211	0.345944767707411	119	64
C20orf24	ENSG00000101084.17	20	36605734	36612317	0.881833455971391	0.836195204073908	119	64
NFATC2	ENSG00000101096.19	20	51386957	51562831	0.0953954412480264	0.0351559639046017	119	64
RIMS4	ENSG00000101098.12	20	44752314	44810338	0.0818961198002119	0.0167179066440922	119	64
PABPC1L	ENSG00000101104.12	20	44910062	44959035	0.8799083093551	0.847359796771994	119	64
STK4	ENSG00000101109.11	20	44966474	45079959	0.570988532277385	0.493971125181852	119	64
SALL4	ENSG00000101115.12	20	51782331	51802520	0.466238534166164	0.345446523022494	119	64
ADNP	ENSG00000101126.15	20	50888919	50931240	0.392354315924226	0.284973448320161	119	64
PFDN4	ENSG00000101132.9	20	54207847	54228052	0.031951584706968	0.0100043817081002	119	64
DOK5	ENSG00000101134.11	20	54475597	54651171	0.529472910731633	0.429359696700719	119	64
CSTF1	ENSG00000101138.11	20	56392371	56406369	0.214289422088251	0.122458630190792	119	64
BMP7	ENSG00000101144.12	20	57168748	57266629	0.450101654834681	0.308071626652962	119	64
RAE1	ENSG00000101146.12	20	57351010	57379211	0.0398038154953739	0.0053808615032993	119	64
TPD52L2	ENSG00000101150.17	20	63865228	63891545	0.904686865618435	0.871907894017519	119	64
DNAJC5	ENSG00000101152.10	20	63895182	63936031	0.0883692639614945	0.057717050551548	119	64
NELFCD	ENSG00000101158.13	20	58981208	58995133	0.92867014404146	0.905466133829545	119	64
CTSZ	ENSG00000101160.13	20	58995185	59007247	0.890657897986233	0.856073210234166	119	64
PRPF6	ENSG00000101161.7	20	63981135	64033100	0.038001126803988	0.00272630547771434	119	64
TUBB1	ENSG00000101162.3	20	59019254	59025466	0.185434697134735	0.0944922955235698	119	64
PRELID3B	ENSG00000101166.15	20	59033145	59042909	0.148858718189604	0.0627293370948645	119	64
HRH3	ENSG00000101180.15	20	62214970	62220267	0.464148478286069	0.389871101871236	119	64
MTG2	ENSG00000101181.17	20	62183029	62203568	0.734174862652584	0.654286446278886	119	64
PSMA7	ENSG00000101182.14	20	62136735	62143440	0.245004739306146	0.103016014790747	119	64
SLCO4A1	ENSG00000101187.15	20	62642445	62685785	0.792829028812289	0.706028264304985	119	64
NTSR1	ENSG00000101188.4	20	62708837	62762771	0.630378521577857	0.476324189078881	119	64
MRGBP	ENSG00000101189.6	20	62796453	62801738	0.0161635645373176	0.00341505381430656	119	64
TCFL5	ENSG00000101190.12	20	62841160	62861763	0.18124247925723	0.112853619322475	119	64
DIDO1	ENSG00000101191.16	20	62877738	62937952	0.466746783363212	0.371725190670321	119	64
GID8	ENSG00000101193.7	20	62938119	62948475	0.230363450919094	0.154506595455927	119	64
SLC17A9	ENSG00000101194.17	20	62952647	62969585	0.129405492748443	0.0715947303054927	119	64
BIRC7	ENSG00000101197.12	20	63235883	63240507	0.92874320078643	0.876795032743955	119	64
NKAIN4	ENSG00000101198.14	20	63240784	63272694	0.404977813726608	0.304226852091737	119	64
ARFGAP1	ENSG00000101199.12	20	63272785	63289793	0.00679993582351646	0.000616449546303652	119	64
AVP	ENSG00000101200.5	20	3082556	3084724	0.453000130588989	0.401781944893969	119	64
COL20A1	ENSG00000101203.16	20	63293186	63334851	0.585595408623512	0.515279510769503	119	64
CHRNA4	ENSG00000101204.16	20	63343223	63378401	0.205294596316496	0.0634802607348476	119	64
EEF1A2	ENSG00000101210.10	20	63488013	63499315	0.255754141437384	0.171801250702721	119	64
PTK6	ENSG00000101213.6	20	63528001	63537370	0.330858618604963	0.215554534424615	119	64
GMEB2	ENSG00000101216.10	20	63587602	63627041	0.115680353209726	0.0565532641515805	119	64
C20orf27	ENSG00000101220.17	20	3753508	3768387	0.607289203408138	0.441478543030547	119	64
SPEF1	ENSG00000101222.12	20	3777504	3781448	0.0225130156910689	0.00273080776526679	119	64
CDC25B	ENSG00000101224.17	20	3786772	3806121	0.637351337010283	0.448243992560779	119	64
ISM1	ENSG00000101230.5	20	13221771	13300651	0.842812995388784	0.80863834537067	119	64
RNF24	ENSG00000101236.16	20	3927309	4015582	0.999233786507704	0.999132176293055	119	64
ARFRP1	ENSG00000101246.19	20	63698685	63708025	0.923005011619391	0.9156031079185	119	64
NDUFAF5	ENSG00000101247.17	20	13784950	13821582	0.862684819217901	0.802428671608771	119	64
TRIB3	ENSG00000101255.10	20	362835	397559	0.0470947328756649	0.0020328673253765	119	64
RASSF2	ENSG00000101265.15	20	4780023	4823645	0.464400473445468	0.375882576648146	119	64
CSNK2A1	ENSG00000101266.17	20	473591	543821	0.523331151391679	0.384171671234938	119	64
SLC52A3	ENSG00000101276.14	20	760080	776015	0.683070999978778	0.579336750893949	119	64
ANGPT4	ENSG00000101280.7	20	869899	916317	0.180473560308637	0.0808138588909532	119	64
RSPO4	ENSG00000101282.8	20	958452	1002264	0.00514351527282071	0.000351909417311442	119	64
CDS2	ENSG00000101290.13	20	5126786	5197887	0.113921458900401	0.0128062870014693	119	64
PROKR2	ENSG00000101292.7	20	5302040	5314369	0.103328183855769	0.0485595910402408	119	64
HM13	ENSG00000101294.16	20	31514428	31577923	0.404308963181729	0.29955874824053	119	64
SNPH	ENSG00000101298.13	20	1266316	1309328	0.491537197236214	0.334436118077775	119	64
MYLK2	ENSG00000101306.10	20	31819308	31834689	0.39415850992077	0.304798717853725	119	64
SIRPB1	ENSG00000101307.15	20	1563521	1620061	0.0917562467486491	0.020699334229818	119	64
SEC23B	ENSG00000101310.14	20	18507493	18561415	0.8056217349326	0.716252261927935	119	64
FERMT1	ENSG00000101311.15	20	6074845	6123544	0.14463119677797	0.0807708575959032	119	64
PDYN	ENSG00000101327.8	20	1978757	1994285	0.402094139831132	0.24128272693795	119	64
CCM2L	ENSG00000101331.15	20	32010450	32032180	0.938364273226309	0.925428575168904	119	64
PLCB4	ENSG00000101333.16	20	9068763	9481242	0.17253004257363	0.0779087853182182	119	64
MYL9	ENSG00000101335.9	20	36541484	36551447	0.0625965910199858	0.00817353659481287	119	64
HCK	ENSG00000101336.13	20	32052188	32101856	0.0284475194106426	0.00437180633723917	119	64
TM9SF4	ENSG00000101337.15	20	32109506	32167258	0.411119967156645	0.32319830453134	119	64
TLDC2	ENSG00000101342.9	20	36876121	36894235	0.084863713229415	0.0307294238423404	119	64
CRNKL1	ENSG00000101343.14	20	20034368	20056046	0.542688758137138	0.452811198314835	119	64
POFUT1	ENSG00000101346.13	20	32207880	32238667	0.750248295496978	0.707610409985194	119	64
SAMHD1	ENSG00000101347.8	20	36890229	36951843	0.683161732818181	0.598268428810758	119	64
PAK5	ENSG00000101349.16	20	9537389	9839041	0.131049640114083	0.0328368948240508	119	64
KIF3B	ENSG00000101350.7	20	32277664	32335011	0.332617863405495	0.214615407292087	119	64
MROH8	ENSG00000101353.14	20	37101226	37179588	0.345790277273147	0.275449679565145	119	64
NOP56	ENSG00000101361.16	20	2652145	2658393	0.167610767692203	0.0496474477077419	119	64
MANBAL	ENSG00000101363.12	20	37289638	37317260	0.0195067081244452	0.00314167204703433	119	64
IDH3B	ENSG00000101365.20	20	2658395	2664219	0.516968152699523	0.421808752635315	119	64
MAPRE1	ENSG00000101367.8	20	32819893	32850405	0.63517230171733	0.545747201173359	119	64
JAG1	ENSG00000101384.11	20	10637684	10674107	0.971640126038626	0.963710448465982	119	64
CDK5RAP1	ENSG00000101391.20	20	33358839	33401561	0.865597860178644	0.818136811108026	119	64
SNTA1	ENSG00000101400.5	20	33407955	33443892	0.349548032532416	0.126165951416173	119	64
OXT	ENSG00000101405.3	20	3071620	3072517	0.135640566119136	0.0303381899348533	119	64
TTI1	ENSG00000101407.12	20	37983007	38033468	0.989918740329988	0.98613425220381	119	64
E2F1	ENSG00000101412.12	20	33675683	33686404	0.810895794122208	0.741009436156606	119	64
RPRD1B	ENSG00000101413.11	20	38033546	38127386	0.596546647377727	0.517086763413129	119	64
PXMP4	ENSG00000101417.11	20	33702754	33720319	0.565017149481684	0.419412438883332	119	64
CHMP4B	ENSG00000101421.3	20	33811304	33854366	0.570603802251108	0.499977780554358	119	64
SLC32A1	ENSG00000101438.3	20	38724462	38729372	0.0732693944887204	0.0166820063371417	119	64
CST3	ENSG00000101439.8	20	23626706	23638473	0.755323102670535	0.697168457554468	119	64
ASIP	ENSG00000101440.9	20	34194569	34269344	0.937806210026294	0.922777817316095	119	64
ACTR5	ENSG00000101442.9	20	38748442	38772520	0.485624766691112	0.415373349852977	119	64
WFDC2	ENSG00000101443.17	20	45469706	45481532	0.0187849395796126	0.0041374429115283	119	64
AHCY	ENSG00000101444.12	20	34280268	34311802	0.440909270147083	0.253425049420616	119	64
PPP1R16B	ENSG00000101445.9	20	38805705	38923024	0.170517105990154	0.0768795310031784	119	64
FAM83D	ENSG00000101447.14	20	38926312	38953106	0.420828006993779	0.283945746913209	119	64
DHX35	ENSG00000101452.14	20	38962299	39039723	0.0288393375373967	0.00471478867399471	119	64
DNTTIP1	ENSG00000101457.12	20	45791937	45811427	0.115280533894756	0.0429193713042652	119	64
MAP1LC3A	ENSG00000101460.12	20	34546854	34560345	0.100958362007046	0.00990551123562365	119	64
SYNDIG1	ENSG00000101463.5	20	24469199	24666616	0.660437280788877	0.588707206571839	119	64
PIGU	ENSG00000101464.10	20	34560542	34677085	0.964761789024942	0.954123949945703	119	64
TNNC2	ENSG00000101470.9	20	45823214	45833745	0.0546376161658826	0.0026970787055957	119	64
ACOT8	ENSG00000101473.16	20	45843276	45857406	0.380874124528788	0.267386417622577	119	64
APMAP	ENSG00000101474.11	20	24962925	24992979	0.949449998576235	0.932301099559644	119	64
CELF4	ENSG00000101489.19	18	37243047	37566037	0.135479338757917	0.0517234553997015	119	64
ZNF516	ENSG00000101493.10	18	76358190	76495190	0.280429891463383	0.0512652909961763	119	64
CDH20	ENSG00000101542.9	18	61333582	61555773	0.4193337286711	0.263289268885521	119	64
ADNP2	ENSG00000101544.8	18	80109031	80147523	0.704142710190406	0.671268889647144	119	64
RBFA	ENSG00000101546.12	18	80034358	80046397	0.0073824128087548	0.00184694647744916	119	64
USP14	ENSG00000101557.14	18	158383	214520	0.659478468840228	0.567159114876233	119	64
VAPA	ENSG00000101558.13	18	9914002	9960021	0.00253659262349527	7.83225214852671e-05	119	64
METTL4	ENSG00000101574.14	18	2537525	2571509	0.596730342033611	0.469103756579515	119	64
LPIN2	ENSG00000101577.9	18	2916994	3013315	0.762735494886152	0.69670785764615	119	64
SMCHD1	ENSG00000101596.14	18	2655738	2805017	0.598490248144734	0.448714111416708	119	64
MYOM1	ENSG00000101605.12	18	3066807	3220108	0.849421672058694	0.803236003532692	119	64
MYL12A	ENSG00000101608.12	18	3247481	3256236	0.306997365000872	0.183538451247452	119	64
CEP76	ENSG00000101624.10	18	12661833	12701113	0.551143728434501	0.46714311414614	119	64
ST8SIA5	ENSG00000101638.13	18	46667821	46759257	0.630741129307421	0.548564357054337	119	64
CEP192	ENSG00000101639.18	18	12991362	13125052	0.628913417816641	0.492039812791926	119	64
RNMT	ENSG00000101654.17	18	13726664	13764558	0.362657596910794	0.280604583746047	119	64
SMAD7	ENSG00000101665.8	18	48919853	48950711	0.265230762528652	0.127165143935047	119	64
LIPG	ENSG00000101670.11	18	49560699	49599182	0.786404591925746	0.752727505737172	119	64
LAMA1	ENSG00000101680.14	18	6941744	7117814	0.277194493132664	0.157161439634053	119	64
RNF125	ENSG00000101695.8	18	32018372	32073213	0.582812403116239	0.47867165190304	119	64
ANKRD12	ENSG00000101745.16	18	9136777	9285985	0.0344371865687508	0.00737159639584318	119	64
NOL4	ENSG00000101746.15	18	33851100	34224952	0.521968381454148	0.429225001870342	119	64
POLI	ENSG00000101751.10	18	54270029	54321266	0.0131774937638532	0.000925887679275962	119	64
MIB1	ENSG00000101752.11	18	21704957	21870957	0.794169832113817	0.750068497489292	119	64
RBBP8	ENSG00000101773.18	18	22798261	23026488	0.135382332867686	0.076003045020374	119	64
RIOK3	ENSG00000101782.14	18	23452823	23486603	0.708262901778364	0.567998864232912	119	64
EEA1	ENSG00000102189.16	12	92772456	92929331	0.726758682090121	0.637343580952749	119	64
RUBCNL	ENSG00000102445.18	13	46342000	46438190	0.41178786369778	0.259900327439846	119	64
NALCN	ENSG00000102452.15	13	101053776	101416492	0.804511261151428	0.754167694233553	119	64
FGF14	ENSG00000102466.15	13	101710804	102402457	0.134696605640087	0.00843751378544618	119	64
HTR2A	ENSG00000102468.10	13	46831550	46897076	0.757396319367975	0.689933043885963	119	64
NDFIP2	ENSG00000102471.13	13	79481124	79556075	0.0637642793601385	0.00867630586886354	119	64
TNFSF13B	ENSG00000102524.11	13	108251240	108308484	0.25278369089549	0.124153515274434	119	64
FNDC3A	ENSG00000102531.16	13	48975981	49209779	0.0342460702289943	0.00941967439988401	119	64
CDADC1	ENSG00000102543.14	13	49247925	49293485	0.825594108285965	0.800087062399161	119	64
CAB39L	ENSG00000102547.18	13	49308650	49444126	0.0605645756965504	0.0143809399684112	119	64
KLF5	ENSG00000102554.13	13	73054976	73077542	0.476624060082162	0.307222819688323	119	64
STK24	ENSG00000102572.14	13	98445185	98577151	0.488417126221774	0.419090822162766	119	64
ACP5	ENSG00000102575.10	19	11574660	11579008	0.908088387731188	0.871524581993048	119	64
DNAJC3	ENSG00000102580.14	13	95677139	95794989	0.204609221858856	0.0934166969515661	119	64
UGGT2	ENSG00000102595.19	13	95801580	96053482	0.375370487526057	0.163399340444053	119	64
ARHGEF7	ENSG00000102606.17	13	111114919	111305737	0.564200534476834	0.472220059226206	119	64
FGF9	ENSG00000102678.6	13	21671383	21704498	0.323479569850061	0.189600181182975	119	64
SGCG	ENSG00000102683.7	13	23180952	23325165	0.0199589526312806	0.00227946930351574	119	64
PARP4	ENSG00000102699.5	13	24420926	24512810	0.527852743974425	0.334280845400632	119	64
SUPT20H	ENSG00000102710.19	13	37009614	37059713	0.478118826252362	0.383663614378398	119	64
MRPS31	ENSG00000102738.7	13	40729135	40771173	0.759276449278979	0.70843127611562	119	64
SLC25A15	ENSG00000102743.14	13	40789412	40810111	0.137222160884772	0.0583187116500358	119	64
KPNA3	ENSG00000102753.9	13	49699307	49792885	0.0135511235479657	0.00208855681030547	119	64
FLT1	ENSG00000102755.11	13	28300344	28495145	0.422068887537413	0.26772725236985	119	64
RGCC	ENSG00000102760.12	13	41457559	41470882	0.814437955793045	0.74326161495253	119	64
VWA8	ENSG00000102763.17	13	41566837	41961120	0.578246045156678	0.509317126048914	119	64
DGKH	ENSG00000102780.16	13	42040036	42256578	0.930122543152971	0.907697806208338	119	64
KATNAL1	ENSG00000102781.13	13	30202630	30307484	0.48158169907235	0.27044467855814	119	64
INTS6	ENSG00000102786.14	13	51354077	51453592	0.239134079968668	0.108717578498208	119	64
DHRS12	ENSG00000102796.10	13	51767993	51803723	0.584996357529971	0.460169327073874	119	64
MEDAG	ENSG00000102802.9	13	30906191	30925572	0.980101403248281	0.971750705817164	119	64
TSC22D1	ENSG00000102804.14	13	44432143	44576565	0.290315192134714	0.155316935624601	119	64
CLN5	ENSG00000102805.14	13	76990660	77019143	0.397743460351252	0.283534137198721	119	64
OLFM4	ENSG00000102837.6	13	53028759	53052057	0.599653084023701	0.528702342363368	119	64
MSLN	ENSG00000102854.15	16	760762	768865	0.438933743826334	0.286481261144237	119	64
MGRN1	ENSG00000102858.12	16	4616493	4690974	0.222936315642389	0.00850685254908229	119	64
ZNF629	ENSG00000102870.5	16	30778449	30787202	0.928212052057962	0.913839722455559	119	64
TRADD	ENSG00000102871.15	16	67154180	67160298	0.542765146354408	0.329032456323722	119	64
HSF4	ENSG00000102878.16	16	67164743	67169945	0.98425291439919	0.973658316273932	119	64
CORO1A	ENSG00000102879.15	16	30182827	30189076	0.338928457156319	0.188347804622753	119	64
MAPK3	ENSG00000102882.11	16	30114105	30123506	0.0736962032339536	0.00285053264472947	119	64
GDPD3	ENSG00000102886.14	16	30104810	30113856	0.00442360370157607	0.00168274393469428	119	64
ELMO3	ENSG00000102890.14	16	67199111	67204029	0.338012566768092	0.26088125516325	119	64
PHKB	ENSG00000102893.15	16	47461275	47701523	0.417029565633066	0.300046934378744	119	64
LYRM1	ENSG00000102897.9	16	20899868	20925006	0.442033197194241	0.303326707129139	119	64
NUTF2	ENSG00000102898.11	16	67846732	67872567	0.000589957731512443	2.08694149143889e-05	119	64
NUP93	ENSG00000102900.12	16	56730105	56850286	0.478801094012772	0.383709697461696	119	64
CENPT	ENSG00000102901.12	16	67828157	67847811	0.00830973467913392	0.000111338493625476	119	64
TSNAXIP1	ENSG00000102904.14	16	67806765	67832148	0.0452307895571991	0.010466123635662	119	64
NFAT5	ENSG00000102908.20	16	69565094	69704666	0.774642154707267	0.716417498280832	119	64
LONP2	ENSG00000102910.13	16	48244296	48357349	0.123720073916342	0.0380941149151436	119	64
N4BP1	ENSG00000102921.7	16	48538726	48610209	0.0167800963220843	0.00324726465225637	119	64
CBLN1	ENSG00000102924.11	16	49277917	49281831	0.0168028479260281	0.00443620149076965	119	64
ARL2BP	ENSG00000102931.7	16	57245098	57248643	0.997300763267026	0.99631915428186	119	64
PLLP	ENSG00000102934.9	16	57249039	57284687	0.219826667696253	0.119826255798804	119	64
ZNF423	ENSG00000102935.11	16	49487524	49857919	0.82027557494558	0.771345222187147	119	64
DHODH	ENSG00000102967.11	16	72008588	72027664	0.499304463757097	0.325922534623536	119	64
CTCF	ENSG00000102974.14	16	67562407	67639183	0.433409809902584	0.268804600769276	119	64
ACD	ENSG00000102977.13	16	67657570	67660815	0.0132680357871527	7.04821357242607e-06	119	64
POLR2C	ENSG00000102978.12	16	57462387	57471921	0.059757946173569	0.0156172072312637	119	64
PARD6A	ENSG00000102981.9	16	67660946	67662778	0.326973122622892	0.212810206771346	119	64
ZNF821	ENSG00000102984.14	16	71861776	71895248	0.159496106541427	0.0988797621276302	119	64
MMP15	ENSG00000102996.4	16	58025566	58046901	0.115539304000113	0.00756481050738635	119	64
USB1	ENSG00000103005.11	16	58001373	58021618	0.983650701756556	0.978810956759041	119	64
CYB5B	ENSG00000103018.16	16	69424525	69466266	0.295236539191506	0.184631742103843	119	64
CCDC113	ENSG00000103021.9	16	58231157	58283836	0.0297929827515977	0.00318837659599489	119	64
PRSS54	ENSG00000103023.11	16	58284405	58295047	0.785332904199891	0.704439076371811	119	64
NME3	ENSG00000103024.7	16	1770318	1771730	0.616926091199842	0.434464020702907	119	64
NDRG4	ENSG00000103034.14	16	58462846	58513628	0.435754789691237	0.31427902931782	119	64
PSMD7	ENSG00000103035.10	16	74296775	74305738	0.171917727686375	0.110722019365448	119	64
SETD6	ENSG00000103037.11	16	58515479	58521181	0.771897372948904	0.684523647000549	119	64
SLC38A7	ENSG00000103042.8	16	58665109	58685104	0.304670420964448	0.19692562108618	119	64
VAC14	ENSG00000103043.14	16	70687439	70801161	0.0129103937502468	0.00170729661809417	119	64
HAS3	ENSG00000103044.10	16	69105564	69117668	0.610219039940715	0.450175119662143	119	64
TANGO6	ENSG00000103047.7	16	68843606	69085180	0.671980303042538	0.609960681056399	119	64
COG4	ENSG00000103051.18	16	70480568	70523565	0.628794940120525	0.512089907892149	119	64
SMPD3	ENSG00000103056.11	16	68358554	68448688	0.0107472086312398	0.00223412895005198	119	64
SLC7A6OS	ENSG00000103061.12	16	68284503	68310945	0.199218421848629	0.0654683764736091	119	64
SLC7A6	ENSG00000103064.13	16	68264516	68301823	0.223906317806127	0.0955516977485159	119	64
PLA2G15	ENSG00000103066.12	16	68245304	68261062	0.702416258432247	0.507637946947277	119	64
ESRP2	ENSG00000103067.13	16	68229260	68238102	0.0328737074192172	0.00235079631525109	119	64
FA2H	ENSG00000103089.8	16	74712955	74774831	0.611457387675904	0.515498866744536	119	64
WDR59	ENSG00000103091.14	16	74871367	75000173	0.597544495816498	0.47282829624705	119	64
MON1B	ENSG00000103111.14	16	77190835	77202405	0.276886327998017	0.182252531617293	119	64
CMC2	ENSG00000103121.8	16	80966448	81001334	0.451452656818602	0.312066021328391	119	64
AXIN1	ENSG00000103126.14	16	287440	352673	0.709811840602025	0.578917878232651	119	64
HCFC1R1	ENSG00000103145.10	16	3022620	3024030	0.973797474710717	0.965568988045135	119	64
NPRL3	ENSG00000103148.15	16	84274	138860	0.0373819100632146	0.00108349746849706	119	64
MLYCD	ENSG00000103150.5	16	83899126	83927026	0.380134614500375	0.236632966780908	119	64
MPG	ENSG00000103152.11	16	77007	83256	0.951273065816209	0.944483866139197	119	64
NECAB2	ENSG00000103154.9	16	83968632	84002776	0.582076031819571	0.505374072534509	119	64
HSDL1	ENSG00000103160.11	16	84122281	84145188	0.608976000026148	0.529481093781841	119	64
TAF1C	ENSG00000103168.16	16	84177919	84187070	0.0824290792824447	0.00386388507447281	119	64
NAGPA	ENSG00000103174.11	16	5024844	5034141	0.196980567801029	0.0343454806328767	119	64
WFDC1	ENSG00000103175.10	16	84294646	84329851	0.0143783326218307	0.00183654532660572	119	64
SEC14L5	ENSG00000103184.11	16	4958317	5019158	0.0847111833117571	0.0103050388178329	119	64
COTL1	ENSG00000103187.7	16	84565594	84618077	0.692750313792968	0.572974568973666	119	64
USP10	ENSG00000103194.15	16	84699978	84779922	0.311416231656797	0.185976145462891	119	64
CRISPLD2	ENSG00000103196.11	16	84819984	84920768	0.0953657817112463	0.011796763328699	119	64
TSC2	ENSG00000103197.16	16	2047867	2088709	0.359245897672562	0.185090715739762	119	64
ZNF500	ENSG00000103199.13	16	4748239	4767624	0.0013715415726531	6.25663676770028e-05	119	64
NME4	ENSG00000103202.12	16	396725	400759	0.232454303363746	0.10754087340799	119	64
ABCC1	ENSG00000103222.18	16	15949577	16143074	0.554797783687888	0.407400364755175	119	64
NOMO3	ENSG00000103226.17	16	16232495	16294814	0.0465328860108392	0.0017485346731143	119	64
LMF1	ENSG00000103227.18	16	853634	970999	0.2361301699631	0.0786914166027028	119	64
FOXF1	ENSG00000103241.6	16	86510527	86515418	0.166169717636627	0.070514391586747	119	64
NARFL	ENSG00000103245.13	16	729753	741329	0.0018920141135681	4.12558624804774e-05	119	64
MTHFSD	ENSG00000103248.18	16	86530176	86555235	0.0040087240029968	0.000749182502562156	119	64
CLCN7	ENSG00000103249.17	16	1444935	1475580	0.157443392293895	0.0603436248193935	119	64
HAGHL	ENSG00000103253.17	16	726936	735525	0.830382771159055	0.771785625763334	119	64
FAM173A	ENSG00000103254.9	16	720975	722581	0.164262704910945	0.075066221069299	119	64
SLC7A5	ENSG00000103257.8	16	87830023	87869488	0.451982116745165	0.205897916760792	119	64
METRN	ENSG00000103260.8	16	715115	719655	0.471719082095385	0.250210874968066	119	64
FBXO31	ENSG00000103264.17	16	87327427	87389760	0.41748037286082	0.297171974720762	119	64
STUB1	ENSG00000103266.10	16	680224	681603	0.970987961695402	0.948627976525915	119	64
RHBDL1	ENSG00000103269.13	16	675666	678268	0.731010058595939	0.645402904147733	119	64
NUBP1	ENSG00000103274.10	16	10743786	10765144	0.655017097585562	0.571719790116846	119	64
UBE2I	ENSG00000103275.19	16	1309414	1327018	0.909232021224881	0.859970327721297	119	64
MEFV	ENSG00000103313.12	16	3242028	3256627	0.251398796339978	0.148835359232223	119	64
CRYM	ENSG00000103316.10	16	21238874	21303083	0.250876485905134	0.153177547338757	119	64
EEF2K	ENSG00000103319.11	16	22206282	22288390	0.4094712871679	0.269584898761946	119	64
CAPN15	ENSG00000103326.11	16	527717	554636	0.0548480235060816	0.0222358373572135	119	64
PIEZO1	ENSG00000103335.21	16	88715387	88785211	0.947079346659113	0.927573180193106	119	64
GSPT1	ENSG00000103342.12	16	11868128	11916082	0.493593024711679	0.306233845937094	119	64
ZNF174	ENSG00000103343.12	16	3401235	3409370	0.495854442493619	0.386216867133381	119	64
CLUAP1	ENSG00000103351.12	16	3500924	3539032	0.013232553371519	0.000249325029670042	119	64
UBFD1	ENSG00000103353.15	16	23557732	23574389	0.099079485661257	0.0605555198087095	119	64
EARS2	ENSG00000103356.15	16	23522014	23557361	0.637539272597611	0.523132615528694	119	64
ELOB	ENSG00000103363.14	16	2771604	2777297	0.901330932852108	0.86168991451499	119	64
GGA2	ENSG00000103365.15	16	23463542	23521995	0.276575517424211	0.164116846024858	119	64
AQP8	ENSG00000103375.10	16	25215731	25228940	0.556833768426157	0.461996681893509	119	64
CPPED1	ENSG00000103381.11	16	12659799	12804017	0.212006087948657	0.122629674091445	119	64
USP31	ENSG00000103404.14	16	23064174	23149270	0.668146071561971	0.567600899209292	119	64
HMOX2	ENSG00000103415.11	16	4475924	4510347	0.77412325099135	0.656060297777192	119	64
DNAJA3	ENSG00000103423.13	16	4425805	4456775	0.13917431605297	0.0625545874777879	119	64
BFAR	ENSG00000103429.10	16	14632815	14669236	0.45147498776318	0.312581250671644	119	64
SALL1	ENSG00000103449.11	16	51135975	51151367	0.0291336071563702	0.0014104429617483	119	64
TOX3	ENSG00000103460.16	16	52438005	52547802	0.500951956661486	0.432833544776799	119	64
RBL2	ENSG00000103479.15	16	53433977	53491039	0.00985625758977014	0.000300641113886535	119	64
QPRT	ENSG00000103485.17	16	29679008	29698699	0.556958201318364	0.42782142756497	119	64
XYLT1	ENSG00000103489.11	16	17101769	17470881	0.758453952064078	0.655605934911707	119	64
PYCARD	ENSG00000103490.13	16	31201485	31202459	0.0606672221508992	0.00293603817219026	119	64
RPGRIP1L	ENSG00000103494.12	16	53597683	53703938	0.00924875527623586	0.000738930525400981	119	64
MAZ	ENSG00000103495.13	16	29806106	29809771	0.927602134088123	0.915123378396407	119	64
STX4	ENSG00000103496.14	16	31032889	31042975	0.754940587011067	0.695060872091131	119	64
CDIPT	ENSG00000103502.13	16	29858357	29863736	0.648036582682648	0.526748401702036	119	64
BCKDK	ENSG00000103507.13	16	31106107	31112791	0.687240454396495	0.621166167430645	119	64
KAT8	ENSG00000103510.19	16	31115754	31131393	0.65137904465129	0.55969947387718	119	64
NOMO1	ENSG00000103512.14	16	14833681	14896160	0.265944982133426	0.110982027897721	119	64
IL21R	ENSG00000103522.15	16	27402162	27452042	0.665347497133791	0.597877575744447	119	64
SYT17	ENSG00000103528.16	16	19167971	19268334	0.323620342485489	0.232915894734888	119	64
TMC5	ENSG00000103534.16	16	19410496	19499113	0.681554799145479	0.544104954046851	119	64
CCP110	ENSG00000103540.16	16	19523811	19553408	0.324005286610471	0.0860874886913045	119	64
C16orf62	ENSG00000103544.14	16	19555240	19701163	0.389876409214685	0.272287600876344	119	64
RNF40	ENSG00000103549.21	16	30763118	30776307	0.675640141197945	0.562802005183575	119	64
KNOP1	ENSG00000103550.13	16	19701934	19717694	0.0037947014454571	0.000107464378595959	119	64
AQP9	ENSG00000103569.9	15	58138169	58185911	0.387553607398347	0.223764649192305	119	64
AAGAB	ENSG00000103591.12	15	67201033	67254736	0.32120641715979	0.103251542685221	119	64
IQCH	ENSG00000103599.19	15	67254800	67502260	0.0555799395741517	0.0251617681032582	119	64
LACTB	ENSG00000103642.11	15	63121800	63142061	0.839167308710082	0.771322149066258	119	64
CORO2B	ENSG00000103647.12	15	68578969	68727806	0.483275543020321	0.345863282258429	119	64
CSK	ENSG00000103653.16	15	74782057	74803198	0.0472119699988026	0.00457275409212278	119	64
HERC1	ENSG00000103657.13	15	63608618	63833942	0.684842073264359	0.586217059102131	119	64
TRIP4	ENSG00000103671.9	15	64387748	64455303	0.349603817358288	0.260209926928241	119	64
MTFMT	ENSG00000103707.9	15	65001512	65029639	0.487442934574414	0.357695920357627	119	64
RASL12	ENSG00000103710.10	15	65053397	65076690	0.0404242851712207	0.0150371248648838	119	64
AP3B2	ENSG00000103723.12	15	82659281	82709914	0.616468497964088	0.534957664470865	119	64
ACSBG1	ENSG00000103740.9	15	78167468	78245688	0.896102289006154	0.866010128796631	119	64
IGDCC4	ENSG00000103742.11	15	65381464	65423072	0.0438428830759928	0.0122106608374379	119	64
RAB11A	ENSG00000103769.9	15	65726054	65891991	0.352808166960123	0.209223553191648	119	64
CTSH	ENSG00000103811.15	15	78921058	78949574	0.85345895958742	0.826742125129637	119	64
TTC23	ENSG00000103852.12	15	99136323	99251223	0.755626679803553	0.517876949446719	119	64
CD276	ENSG00000103855.17	15	73683966	73714518	0.022721087674002	0.0016701872787478	119	64
FAH	ENSG00000103876.11	15	80152490	80186946	0.0333219673294544	0.00374346005886541	119	64
CEMIP	ENSG00000103888.16	15	80779343	80951776	0.911925639426649	0.889148158293476	119	64
RPAP1	ENSG00000103932.11	15	41517176	41544269	0.632823457767729	0.406154761088856	119	64
HOMER2	ENSG00000103942.12	15	82836946	82986153	0.387537439562035	0.274847938565342	119	64
EHD4	ENSG00000103966.10	15	41895944	41972578	0.0516144219039689	0.0110276217352941	119	64
TMEM87A	ENSG00000103978.15	15	42210452	42273078	0.428609333355928	0.274522026041129	119	64
ZNF106	ENSG00000103994.16	15	42412823	42491123	0.0734702832881362	0.0315779211021491	119	64
CEP152	ENSG00000103995.13	15	48712928	48810594	0.625974883455256	0.56880873084545	119	64
ATP8B4	ENSG00000104043.14	15	49858238	50119457	0.0707849252289842	0.0216133939113989	119	64
OCA2	ENSG00000104044.15	15	27754875	28099358	0.37803113611681	0.264754120282589	119	64
DTWD1	ENSG00000104047.14	15	49620980	49656232	0.0214814070357492	0.00632937275568724	119	64
FAM189A1	ENSG00000104059.4	15	29120254	29570723	0.590177369733701	0.46657483439267	119	64
GABPB1	ENSG00000104064.16	15	50275392	50354958	0.0259653621913501	0.00101890761662114	119	64
TJP1	ENSG00000104067.16	15	29699367	29968865	0.0201431576044653	0.00512405211060948	119	64
BMF	ENSG00000104081.13	15	40087890	40108892	0.479032951536021	0.288785026177203	119	64
DMXL2	ENSG00000104093.13	15	51447711	51622833	0.892941491453515	0.873804366272475	119	64
SCG3	ENSG00000104112.8	15	51681353	51721031	0.387815084750716	0.306128136873292	119	64
DNAJC17	ENSG00000104129.9	15	40765155	40780567	0.397968453511944	0.27629019607496	119	64
EIF3J	ENSG00000104131.12	15	44537057	44562695	0.230190820745707	0.0217954418574661	119	64
SPG11	ENSG00000104133.14	15	44562804	44663678	0.43758871108583	0.342879551552183	119	64
RHOV	ENSG00000104140.6	15	40872214	40874289	0.469737351035693	0.354132276179768	119	64
VPS18	ENSG00000104142.10	15	40894430	40903975	0.134635049372416	0.0207980051996991	119	64
OIP5	ENSG00000104147.8	15	41309738	41332621	0.703205480145397	0.604198739751002	119	64
SLC30A4	ENSG00000104154.6	15	45479745	45522807	0.0860700120460791	0.0171056385773068	119	64
BLOC1S6	ENSG00000104164.10	15	45587123	45615999	0.362855932278849	0.213985989957497	119	64
MYEF2	ENSG00000104177.17	15	48134631	48178517	0.999303265178876	0.999065524051101	119	64
SGK3	ENSG00000104205.12	8	66712418	66862022	0.0346342247557459	0.0118657826486104	119	64
PDGFRL	ENSG00000104213.12	8	17576433	17643794	0.422342823662467	0.350284774386354	119	64
CSPP1	ENSG00000104218.14	8	67062426	67196263	0.659493787746737	0.569726866333912	119	64
ZDHHC2	ENSG00000104219.12	8	17156029	17224799	0.648718045701327	0.591111349083262	119	64
BRF2	ENSG00000104221.12	8	37844897	37849904	0.201721754253713	0.0832475732061397	119	64
TRIM35	ENSG00000104228.12	8	27284887	27311319	0.278789536996854	0.187409245627528	119	64
ZFAND1	ENSG00000104231.10	8	81701722	81732881	0.260055688491178	0.138754339304849	119	64
CA2	ENSG00000104267.9	8	85463852	85481493	0.0885791764762312	0.0613291396823355	119	64
FZD3	ENSG00000104290.10	8	28494205	28574268	0.00321915329350003	0.000401007821325345	119	64
INTS9	ENSG00000104299.14	8	28767661	28890242	0.153352848911133	0.0684604854708889	119	64
RIPK2	ENSG00000104312.7	8	89757747	89791063	0.591418363639842	0.440458205430464	119	64
EYA1	ENSG00000104313.17	8	71197433	71362232	0.0947653866620279	0.0212368949718766	119	64
NBN	ENSG00000104320.13	8	89933336	90003228	0.494815866600282	0.352868117593953	119	64
CPQ	ENSG00000104324.15	8	96645227	97149654	0.638344047339564	0.496486079223673	119	64
DECR1	ENSG00000104325.6	8	90001405	90052092	0.641844356724858	0.52837642219556	119	64
CALB1	ENSG00000104327.7	8	90058608	90095475	0.155625876596319	0.055346369495862	119	64
IMPAD1	ENSG00000104331.8	8	56957933	56993844	0.786070499480221	0.672830358287862	119	64
SFRP1	ENSG00000104332.11	8	41261958	41309497	0.915750733050196	0.894073292545754	119	64
LAPTM4B	ENSG00000104341.16	8	97775057	97853013	0.0826565683554463	0.00689353449956732	119	64
UBE2W	ENSG00000104343.19	8	73780097	73878910	0.989277903260259	0.986720738300934	119	64
POP1	ENSG00000104356.10	8	98117297	98159834	0.720176519207232	0.532268078630927	119	64
NIPAL2	ENSG00000104361.9	8	98189833	98294393	0.0819453420454288	0.0329408038192939	119	64
IKBKB	ENSG00000104365.13	8	42271302	42332653	0.242721881966019	0.139312720710462	119	64
PLAT	ENSG00000104368.17	8	42175233	42207724	0.0684968293715624	0.0109829120611314	119	64
JPH1	ENSG00000104369.4	8	74234700	74321328	0.0690360668048375	0.0149895344760109	119	64
STK3	ENSG00000104375.15	8	98401403	98942827	0.749531693021217	0.677717369051359	119	64
GDAP1	ENSG00000104381.12	8	74321514	74488872	0.717873719941569	0.657641599667633	119	64
RAB2A	ENSG00000104388.14	8	60516857	60623627	0.226992117077579	0.131896075261193	119	64
EIF3E	ENSG00000104408.9	8	108201743	108435333	0.498945629003246	0.395027206868903	119	64
EMC2	ENSG00000104412.7	8	108443601	108486912	0.979417010513675	0.975027007017759	119	64
ESRP1	ENSG00000104413.15	8	94641074	94707466	0.00964903797583134	0.002555958357206	119	64
WISP1	ENSG00000104415.13	8	133191039	133230344	0.454086097480042	0.393312488340221	119	64
NDRG1	ENSG00000104419.14	8	133237171	133302022	0.984505378951155	0.980406990120228	119	64
ZC2HC1A	ENSG00000104427.11	8	78666047	78719765	0.0783214258316467	0.0215292619423931	119	64
IL7	ENSG00000104432.13	8	78675743	78805523	0.0152109483031266	0.000674671708108322	119	64
STMN2	ENSG00000104435.13	8	79610814	79666175	0.442019383921573	0.36527781263911	119	64
ARMC1	ENSG00000104442.9	8	65602456	65634217	0.578564251287267	0.4894702881581	119	64
TRPS1	ENSG00000104447.12	8	115408496	115809673	0.254999488125193	0.153767325515575	119	64
SPAG1	ENSG00000104450.12	8	100157906	100259278	0.625771420109252	0.529123975294031	119	64
CHRAC1	ENSG00000104472.9	8	140511298	140517137	0.520806076041953	0.381181803667691	119	64
NCALD	ENSG00000104490.17	8	101686543	102124907	0.660585871362045	0.530327531560706	119	64
SNX16	ENSG00000104497.13	8	81799581	81842866	0.567038841004526	0.466355866513972	119	64
UBR5	ENSG00000104517.12	8	102253334	102412841	0.452910190348741	0.355591805071923	119	64
GSDMD	ENSG00000104518.10	8	143553207	143563062	0.131625888501585	0.0200120794533347	119	64
TSTA3	ENSG00000104522.15	8	143612618	143618048	0.89640189489403	0.872827976199455	119	64
PYCRL	ENSG00000104524.13	8	143603913	143609773	0.905830423421176	0.873587919539331	119	64
EEF1D	ENSG00000104529.17	8	143586219	143597744	0.646651012782682	0.502560374690292	119	64
ANXA13	ENSG00000104537.16	8	123680794	123737407	0.0482211472502972	0.00458236506412147	119	64
SQLE	ENSG00000104549.11	8	124998497	125022283	0.0937696562651756	0.0252921312339138	119	64
SH2D4A	ENSG00000104611.11	8	19313617	19396218	0.423865348427796	0.267503796892157	119	64
INTS10	ENSG00000104613.11	8	19817140	19852083	0.0404397295625369	0.0180161819309303	119	64
ERI1	ENSG00000104626.14	8	9002147	9116746	0.47873914617491	0.317440132637603	119	64
SLC39A14	ENSG00000104635.13	8	22367249	22434129	0.0487834375469525	0.00763475280854526	119	64
MTMR9	ENSG00000104643.9	8	11285069	11328146	0.605572330892248	0.490836407624921	119	64
LEPROTL1	ENSG00000104660.17	8	30095398	30138348	0.582100445641266	0.500078478870474	119	64
DCTN6	ENSG00000104671.7	8	30156297	30183640	0.157792568960856	0.0717004364232297	119	64
R3HCC1	ENSG00000104679.10	8	23270120	23296279	0.485587356820045	0.366436223118714	119	64
GSR	ENSG00000104687.12	8	30678061	30727926	0.130074265396668	0.0517715969817917	119	64
TNFRSF10A	ENSG00000104689.9	8	23190676	23225126	0.568469753925701	0.44709910460471	119	64
UBXN8	ENSG00000104691.14	8	30732247	30767006	0.966084645138102	0.956633459933771	119	64
PPP2CB	ENSG00000104695.12	8	30774457	30814314	0.236577300807677	0.135303013782737	119	64
ERICH1	ENSG00000104714.13	8	614746	738106	0.357303842057363	0.15876010911741	119	64
NEFM	ENSG00000104722.13	8	24914718	24919098	0.202985064690944	0.113460445959024	119	64
TUSC3	ENSG00000104723.20	8	15417215	15766649	0.551939228067712	0.506593463447089	119	64
ARHGEF10	ENSG00000104728.15	8	1823976	1958641	0.443852372331156	0.303270599212569	119	64
KLHDC4	ENSG00000104731.13	16	87696485	87765992	0.926971742613019	0.863275016074097	119	64
MCM4	ENSG00000104738.16	8	47960185	47978160	0.35291527567697	0.25253005489129	119	64
KCTD9	ENSG00000104756.15	8	25427847	25458476	0.190314665006919	0.0854016738325604	119	64
FGL1	ENSG00000104760.16	8	17864380	17910365	0.876136888999725	0.84863825022837	119	64
ASAH1	ENSG00000104763.18	8	18055992	18084998	0.217179084555903	0.0596130233477198	119	64
BNIP3L	ENSG00000104765.15	8	26382954	26413129	0.968918304934933	0.960111692946716	119	64
MAN2B1	ENSG00000104774.12	19	12646513	12666742	0.60499550282344	0.418030431530185	119	64
KCNN4	ENSG00000104783.11	19	43766533	43781257	0.714694223091439	0.636553583494714	119	64
TULP2	ENSG00000104804.7	19	48880965	48898733	0.401258872395012	0.239789931004778	119	64
NUCB1	ENSG00000104805.15	19	48900050	48923372	0.185910520930279	0.114241120182217	119	64
DHDH	ENSG00000104808.7	19	48933682	48944969	0.632740299913088	0.520956949293836	119	64
GYS1	ENSG00000104812.14	19	48968125	48993310	0.698449902732519	0.628686808678141	119	64
MAP4K1	ENSG00000104814.12	19	38587641	38618882	0.248087108957288	0.156824766966214	119	64
ECH1	ENSG00000104823.8	19	38815422	38832005	0.134787939962551	0.079813616879273	119	64
HNRNPL	ENSG00000104824.16	19	38836388	38852347	0.841594339305481	0.759660130926326	119	64
NFKBIB	ENSG00000104825.16	19	38899952	38908893	0.197315260102467	0.0610443244798246	119	64
LHB	ENSG00000104826.12	19	49015996	49017081	0.954266639087225	0.942955834546457	119	64
TUBB4A	ENSG00000104833.11	19	6494319	6502848	0.244327041020989	0.168709897659237	119	64
SARS2	ENSG00000104835.14	19	38915266	38930547	0.265081486381554	0.126216701717985	119	64
SNRNP70	ENSG00000104852.14	19	49085419	49108605	0.837485408744916	0.789944331134337	119	64
CLPTM1	ENSG00000104853.15	19	44954591	44993341	0.266578178288661	0.146165902789861	119	64
RELB	ENSG00000104856.13	19	45001430	45038198	0.549706249101184	0.470409614077043	119	64
CLASRP	ENSG00000104859.14	19	45039040	45070956	0.775640445148651	0.692075188648204	119	64
LIN7B	ENSG00000104863.11	19	49114324	49118396	0.855476893191568	0.769173750446308	119	64
PPP1R37	ENSG00000104866.10	19	45091792	45147285	0.630272105881566	0.483029122236504	119	64
FCGRT	ENSG00000104870.12	19	49512279	49526333	0.942449629459653	0.924006676942436	119	64
PIH1D1	ENSG00000104872.10	19	49446298	49453497	0.189033625925173	0.0696209036729834	119	64
CKM	ENSG00000104879.4	19	45306414	45322977	0.171491201309088	0.111861803581361	119	64
ARHGEF18	ENSG00000104880.17	19	7395113	7472477	0.211453603753423	0.0622058612633662	119	64
PPP1R13L	ENSG00000104881.15	19	45379634	45405081	0.293936127542983	0.180465969582739	119	64
PEX11G	ENSG00000104883.7	19	7476875	7497449	0.757579382104432	0.688208942647148	119	64
ERCC2	ENSG00000104884.14	19	45349837	45370918	0.282148224534454	0.102893245350231	119	64
DOT1L	ENSG00000104885.17	19	2164149	2232578	0.823539624228135	0.772912492568601	119	64
PLEKHJ1	ENSG00000104886.11	19	2233149	2237704	0.150908587506725	0.0503964165520759	119	64
SLC17A7	ENSG00000104888.9	19	49429401	49442360	0.725531626795719	0.66109239656494	119	64
RNASEH2A	ENSG00000104889.5	19	12802063	12813637	0.00612749332466458	0.00129907474233427	119	64
KLC3	ENSG00000104892.16	19	45333434	45349602	0.725585554415228	0.645334859727859	119	64
CD37	ENSG00000104894.11	19	49335171	49340594	0.733009440416978	0.631862487511137	119	64
SF3A2	ENSG00000104897.9	19	2237794	2248679	0.846698451861323	0.763477193695668	119	64
AMH	ENSG00000104899.7	19	2249309	2252073	0.691494346347144	0.61883976526354	119	64
DKKL1	ENSG00000104901.6	19	49361783	49375116	0.0592355414929264	0.0246894683736149	119	64
LYL1	ENSG00000104903.4	19	13099033	13103161	0.159132628346326	0.0607446493708408	119	64
OAZ1	ENSG00000104904.12	19	2270291	2273490	0.78875146726246	0.721874010954241	119	64
TRMT1	ENSG00000104907.12	19	13104902	13117567	0.930258430132396	0.898182421594593	119	64
STX10	ENSG00000104915.14	19	13144058	13150383	0.272320176699644	0.100058013717607	119	64
RETN	ENSG00000104918.7	19	7669044	7670454	0.034033785369183	0.000676945374728731	119	64
FCER2	ENSG00000104921.14	19	7688758	7702146	0.401457299243989	0.107281561925695	119	64
DMPK	ENSG00000104936.17	19	45769717	45782552	0.445440137312577	0.23303404517876	119	64
TBC1D17	ENSG00000104946.12	19	49878076	49888749	0.527047958105546	0.416017211530815	119	64
IL4I1	ENSG00000104951.15	19	49889654	49904321	0.115822735282475	0.0333891786229264	119	64
TLE6	ENSG00000104953.19	19	2977446	2995184	0.127603122992422	0.0794671965878426	119	64
CCDC130	ENSG00000104957.13	19	13731760	13763296	0.788496510951701	0.737255276081407	119	64
PTOV1	ENSG00000104960.15	19	49851058	49860744	0.330856814592151	0.222399727731538	119	64
AES	ENSG00000104964.14	19	3053336	3063107	0.795315295044535	0.7434851027357	119	64
NOVA2	ENSG00000104967.6	19	45933734	45973546	0.868748795260594	0.846583292276798	119	64
SGTA	ENSG00000104969.9	19	2754714	2783371	0.0966911531481388	0.0629602842231079	119	64
LILRB1	ENSG00000104972.15	19	54617158	54637528	0.425388867843933	0.305782388451663	119	64
MED25	ENSG00000104973.16	19	49818279	49838638	0.111568854889973	0.0129004571127992	119	64
LILRA1	ENSG00000104974.11	19	54593582	54602090	0.716571001425647	0.624372469347941	119	64
SNAPC2	ENSG00000104976.11	19	7920316	7923250	0.420176690732342	0.344062027785808	119	64
C19orf53	ENSG00000104979.8	19	13774283	13778462	0.889350222291932	0.851215128581821	119	64
TIMM44	ENSG00000104980.7	19	7926764	7943920	0.487233966056628	0.444556595244569	119	64
CCDC61	ENSG00000104983.8	19	45995461	46021318	0.0235119439091309	0.00631542914024323	119	64
IL27RA	ENSG00000104998.3	19	14031748	14053216	0.103886916300851	0.0519107166404215	119	64
ASF1B	ENSG00000105011.8	19	14119538	14136956	0.258056023279242	0.150671068153426	119	64
TNNT1	ENSG00000105048.16	19	55132794	55149354	0.732510106976259	0.597163306460697	119	64
VRK3	ENSG00000105053.10	19	49976467	50025805	0.0806743842709054	0.0227786776988254	119	64
FAM32A	ENSG00000105058.11	19	16185380	16192046	0.65700035072647	0.547771537930027	119	64
PPP6R1	ENSG00000105063.18	19	55229780	55258995	0.0706388984427945	0.00389111278523733	119	64
C19orf44	ENSG00000105072.8	19	16496311	16521352	0.0477422562010817	0.00631629105886933	119	64
MED26	ENSG00000105085.10	19	16575341	16629062	0.398944965474417	0.272726963900238	119	64
OLFM2	ENSG00000105088.8	19	9853718	9936552	0.0528326411496118	0.00143316145872615	119	64
RASAL3	ENSG00000105122.12	19	15451624	15464571	0.897743431977027	0.870861386348653	119	64
AKAP8	ENSG00000105127.8	19	15353385	15379798	0.00490428361982134	0.000525121676681841	119	64
EPHX3	ENSG00000105131.7	19	15226919	15233435	0.5279665645196	0.358459752901114	119	64
ILVBL	ENSG00000105135.15	19	15114989	15125785	0.174296397447613	0.0520264969853106	119	64
ZNF419	ENSG00000105136.20	19	57487711	57496097	0.219584003178233	0.15330819867177	119	64
SYDE1	ENSG00000105137.12	19	15107403	15114986	0.335994295784622	0.219866671178296	119	64
CASP14	ENSG00000105141.5	19	15049384	15058293	0.833613550641907	0.769113368640688	119	64
SLC1A6	ENSG00000105143.12	19	14950034	15010643	0.437735444409208	0.28356160473057	119	64
AURKC	ENSG00000105146.12	19	57230802	57235548	0.0975940552190478	0.0169963795472604	119	64
POP4	ENSG00000105171.9	19	29604017	29617237	0.179892353189346	0.137148739744975	119	64
CCNE1	ENSG00000105173.13	19	29811898	29824308	0.929104841279869	0.902266343278637	119	64
URI1	ENSG00000105176.17	19	29923644	30016608	0.313655705545648	0.230456271297189	119	64
PDCD5	ENSG00000105185.11	19	32581068	32587452	0.823663002914116	0.780159616177158	119	64
ANKRD27	ENSG00000105186.15	19	32597007	32675199	0.822358044600646	0.715220379925383	119	64
RPS16	ENSG00000105193.8	19	39433207	39435948	0.295471735797956	0.0869324912652725	119	64
TIMM50	ENSG00000105197.10	19	39480412	39493715	0.0158672573841646	0.0028342262699273	119	64
FBL	ENSG00000105202.8	19	39834458	39846414	0.851846170827082	0.803826279944605	119	64
DYRK1B	ENSG00000105204.13	19	39825350	39834201	0.740024971806527	0.636339058470851	119	64
CNTD2	ENSG00000105219.8	19	40222208	40226690	0.0799069809291928	0.0349991526415324	119	64
GPI	ENSG00000105220.14	19	34359480	34402156	0.670428554892784	0.544959368786102	119	64
AKT2	ENSG00000105221.16	19	40230317	40285536	0.574920541749464	0.456722119580377	119	64
PLD3	ENSG00000105223.19	19	40348528	40378483	0.972739148456353	0.96719794186317	119	64
PRX	ENSG00000105227.14	19	40393768	40413366	0.803101993607497	0.760154817523755	119	64
PIAS4	ENSG00000105229.6	19	4007646	4039386	0.221170484362396	0.0493645485868778	119	64
NUMBL	ENSG00000105245.9	19	40665905	40690972	0.756757673039298	0.726922766684242	119	64
EBI3	ENSG00000105246.5	19	4229498	4237531	0.827399039448543	0.743571920028631	119	64
CCDC94	ENSG00000105248.15	19	4248015	4269090	0.537179521374058	0.230242262865187	119	64
SHD	ENSG00000105251.10	19	4278601	4290724	0.0735147800006005	0.01722182258912	119	64
TBCB	ENSG00000105254.11	19	36114289	36125947	0.922821592548452	0.911933537382181	119	64
FSD1	ENSG00000105255.10	19	4304600	4323836	0.661580773162326	0.558954009533429	119	64
POLR2I	ENSG00000105258.8	19	36113712	36114251	0.0728004561016432	0.0288095473446234	119	64
CLIP3	ENSG00000105270.14	19	36014660	36033343	0.0442194910528404	0.014705151354385	119	64
ZFR2	ENSG00000105278.10	19	3804024	3869032	0.426604841824766	0.272453806744198	119	64
SLC1A5	ENSG00000105281.12	19	46774883	46787814	0.413727311301338	0.213059956781015	119	64
PRKD2	ENSG00000105287.12	19	46674275	46717127	0.254302702296943	0.106701830914686	119	64
TJP3	ENSG00000105289.14	19	3708109	3750813	0.194021164804665	0.0917365865246731	119	64
APLP1	ENSG00000105290.11	19	35868131	35879791	0.449016829248474	0.2806614656318	119	64
CACTIN	ENSG00000105298.13	19	3610641	3626815	0.467709431768216	0.364510651450155	119	64
CCDC9	ENSG00000105321.12	19	47255980	47271953	0.778376018749089	0.695737121261445	119	64
HNRNPUL1	ENSG00000105323.16	19	41262496	41307598	0.0823434470700423	0.00433928338822877	119	64
FZR1	ENSG00000105325.13	19	3506273	3538260	0.0143776396458642	0.00308668360892371	119	64
BBC3	ENSG00000105327.17	19	47220824	47232766	0.343334845303831	0.180345989760392	119	64
TGFB1	ENSG00000105329.9	19	41301705	41353911	0.817691186940181	0.759565489563031	119	64
DENND3	ENSG00000105339.10	8	141117278	141195808	0.788543969656061	0.721267401166128	119	64
ATP5SL	ENSG00000105341.18	19	41431318	41440717	0.926096570589136	0.901273306472422	119	64
CEACAM4	ENSG00000105352.10	19	41618971	41627074	0.0664800408060794	0.0210710076814304	119	64
PLIN3	ENSG00000105355.8	19	4838411	4867768	0.108432465132966	0.0369663882597681	119	64
MYH14	ENSG00000105357.15	19	50188186	50310545	0.889974696268564	0.836381139613324	119	64
MRPL4	ENSG00000105364.13	19	10251901	10259823	0.364800299819892	0.312462721623673	119	64
SIGLEC8	ENSG00000105366.15	19	51450847	51458456	0.881621819503213	0.849126134382513	119	64
CD79A	ENSG00000105369.9	19	41877120	41881372	0.414373641107725	0.168638665704773	119	64
RPS19	ENSG00000105372.6	19	41859918	41872926	0.842321758183578	0.787307418419422	119	64
GLTSCR2	ENSG00000105373.18	19	47745522	47757035	0.0472531346961294	0.0055385245038941	119	64
NKG7	ENSG00000105374.9	19	51371606	51372715	0.148329835239599	0.0986767685334191	119	64
ICAM5	ENSG00000105376.4	19	10289981	10296778	0.00633265414060244	0.00122778870382918	119	64
ETFB	ENSG00000105379.9	19	51345247	51366418	0.151791644521894	0.045750320500744	119	64
CD33	ENSG00000105383.14	19	51225064	51240016	0.0518038162691493	0.0093616829301081	119	64
BABAM1	ENSG00000105393.15	19	17267350	17281249	0.552164266247162	0.477874415899114	119	64
TYK2	ENSG00000105397.13	19	10350529	10380676	0.295881848295007	0.154466496606151	119	64
CDC37	ENSG00000105401.8	19	10391134	10420121	0.0199627788560468	0.00313713607453663	119	64
NAPA	ENSG00000105402.7	19	47487637	47515240	0.911471707634131	0.881468699449674	119	64
RABAC1	ENSG00000105404.10	19	41956681	41959390	0.0797540903396273	0.0101903191107417	119	64
ATP1A3	ENSG00000105409.16	19	41966582	41997497	0.364376867646653	0.286033013329086	119	64
MEIS3	ENSG00000105419.17	19	47403124	47419523	0.175718084091482	0.10304072347259	119	64
PTPRS	ENSG00000105426.16	19	5158495	5340803	0.382443345042773	0.195760619480974	119	64
CNFN	ENSG00000105427.9	19	42387019	42390287	0.00882779434872017	0.0010275134152384	119	64
ZNRF4	ENSG00000105428.5	19	5455431	5456856	0.834215511545793	0.770221956101252	119	64
MEGF8	ENSG00000105429.12	19	42325609	42378769	0.305738022860518	0.197492057706605	119	64
KDELR1	ENSG00000105438.8	19	48382570	48391553	0.0115138517449952	0.000613238589978449	119	64
CYTH2	ENSG00000105443.13	19	48469694	48482314	0.440849145674954	0.326434081557176	119	64
GRWD1	ENSG00000105447.12	19	48445773	48457022	0.833008703948105	0.785395429068775	119	64
GRIN2D	ENSG00000105464.3	19	48394875	48444931	0.497820714255656	0.390576271392723	119	64
SYNGR4	ENSG00000105467.8	19	48364395	48376376	0.129585896160826	0.0350660176126333	119	64
CLEC11A	ENSG00000105472.12	19	50723329	50725718	0.702815727585954	0.604164653634501	119	64
CCDC114	ENSG00000105479.15	19	48296457	48320811	0.983804685516493	0.977635228399945	119	64
CARD8	ENSG00000105483.17	19	48180770	48255946	0.13475955392413	0.047271381973785	119	64
LIG1	ENSG00000105486.13	19	48115445	48170603	0.0288860498013285	0.00498670395283897	119	64
ZNF175	ENSG00000105497.7	19	51571298	51592508	0.395638065564728	0.252386591367736	119	64
PLA2G4C	ENSG00000105499.13	19	48047843	48110817	0.131273081572732	0.0804747072038451	119	64
SIGLEC5	ENSG00000105501.12	19	51611927	51645545	0.794166564339221	0.706860095243995	119	64
HAS1	ENSG00000105509.10	19	51713112	51723994	0.0442463271703865	0.0063294359857871	119	64
RAB3D	ENSG00000105514.7	19	11322046	11339668	0.148549141684598	0.0695646737603903	119	64
DBP	ENSG00000105516.10	19	48630407	48637438	0.438836239158667	0.31713086949542	119	64
TMEM205	ENSG00000105518.13	19	11342776	11346482	0.537119918724025	0.453389516791998	119	64
CAPS	ENSG00000105519.15	19	5911769	5915877	0.128114216059369	0.037141638488829	119	64
PLPPR2	ENSG00000105520.10	19	11355386	11365698	0.0997436368756562	0.0419415296486688	119	64
FAM83E	ENSG00000105523.3	19	48600810	48614854	0.231921169550912	0.154178325688101	119	64
RASIP1	ENSG00000105538.9	19	48720587	48740721	0.987235594447621	0.977160173946185	119	64
BCAT2	ENSG00000105552.14	19	48795062	48811029	0.190742046581871	0.0660898644268901	119	64
MIER2	ENSG00000105556.11	19	301444	344815	0.421440097377746	0.290362743799044	119	64
PLEKHA4	ENSG00000105559.11	19	48837097	48868632	0.323920992165883	0.252701798659341	119	64
PPP2R1A	ENSG00000105568.17	19	52190039	52229207	0.112472286510034	0.0284118696011159	119	64
TNPO2	ENSG00000105576.15	19	12699194	12724011	0.580594339078714	0.385098544540057	119	64
WDR83OS	ENSG00000105583.9	19	12668071	12671356	0.0494177319231816	0.0161187616892248	119	64
CACNG7	ENSG00000105605.7	19	53909335	53943941	0.805135920138936	0.721823837533024	119	64
GCDH	ENSG00000105607.12	19	12891026	12914207	0.884587449658449	0.829858884382803	119	64
LILRB5	ENSG00000105609.16	19	54249431	54257301	0.992211084888283	0.988383590392728	119	64
KLF1	ENSG00000105610.4	19	12884423	12887181	0.289553737528565	0.155936574474787	119	64
DNASE2	ENSG00000105612.8	19	12875211	12881468	0.697143175300442	0.618254494777519	119	64
MAST1	ENSG00000105613.9	19	12833951	12874951	0.812726097523898	0.708579149766231	119	64
LENG1	ENSG00000105617.3	19	54155161	54159882	0.0178354939289285	0.000872458882928055	119	64
PRPF31	ENSG00000105618.13	19	54115676	54131719	0.182879832955972	0.10242991221387	119	64
TFPT	ENSG00000105619.13	19	54108026	54115409	0.805619266594878	0.736941900992609	119	64
JAK3	ENSG00000105639.18	19	17824786	17848032	0.282020158113123	0.139755169065328	119	64
RPL18A	ENSG00000105640.12	19	17859876	17864153	0.745165455134464	0.661801399652454	119	64
KCNN1	ENSG00000105642.15	19	17951293	18000080	0.511915011887633	0.441648249600885	119	64
ARRDC2	ENSG00000105643.9	19	18001132	18014102	0.886600047489044	0.842370735326502	119	64
PIK3R2	ENSG00000105647.16	19	18153118	18170540	0.692518412736747	0.504788942422916	119	64
RAB3A	ENSG00000105649.9	19	18196784	18204074	0.680639201678653	0.596212733611392	119	64
PDE4C	ENSG00000105650.21	19	18207961	18255419	0.869049899577947	0.831396867143264	119	64
ISYNA1	ENSG00000105655.18	19	18434563	18438301	0.0153232443991825	0.00433508343146587	119	64
ELL	ENSG00000105656.12	19	18442663	18522127	0.804441388315629	0.693232318151932	119	64
CRTC1	ENSG00000105662.15	19	18683677	18782333	0.399819022448314	0.189412933872708	119	64
COMP	ENSG00000105664.10	19	18782773	18791314	0.597222633105126	0.491879690362273	119	64
UPK1A	ENSG00000105668.7	19	35666516	35678483	0.428621535411964	0.257754735963784	119	64
COPE	ENSG00000105669.13	19	18899514	18919397	0.942283654078659	0.931766512970989	119	64
DDX49	ENSG00000105671.11	19	18919675	18928633	0.0422915235791502	0.0106185301103073	119	64
ETV2	ENSG00000105672.14	19	35641745	35644871	0.585884924023147	0.442182561336487	119	64
ATP4A	ENSG00000105675.8	19	35550043	35563658	0.764533681969028	0.669055603587728	119	64
ARMC6	ENSG00000105676.13	19	19033575	19060311	0.217279434498065	0.109519246309878	119	64
TMEM147	ENSG00000105677.11	19	35545595	35547526	0.533111017124579	0.40399922570407	119	64
MAG	ENSG00000105695.14	19	35292125	35313804	0.282604447430624	0.124899172844434	119	64
TMEM59L	ENSG00000105696.8	19	18612851	18621039	0.408024733998652	0.320369641406326	119	64
HAMP	ENSG00000105697.7	19	35280716	35285143	0.533495512787047	0.236425551485911	119	64
USF2	ENSG00000105698.15	19	35268978	35279815	0.931485065132978	0.911018658249306	119	64
LSR	ENSG00000105699.16	19	35248330	35267964	0.705978142787707	0.64223524439095	119	64
KXD1	ENSG00000105700.10	19	18557762	18569387	0.386061702589471	0.195974224278849	119	64
FKBP8	ENSG00000105701.15	19	18531769	18544077	0.766079982822067	0.726201987092567	119	64
SUGP1	ENSG00000105705.15	19	19276018	19320680	0.843720398809713	0.810522359432112	119	64
HPN	ENSG00000105707.13	19	35040506	35066571	0.964264579849538	0.953789118933106	119	64
ZNF14	ENSG00000105708.8	19	19710471	19733097	0.828633961810183	0.724187235309817	119	64
SCN1B	ENSG00000105711.11	19	35030466	35040449	0.660136144443341	0.552055313317342	119	64
PBX4	ENSG00000105717.13	19	19561707	19618916	0.781522392540693	0.71736169141451	119	64
ERF	ENSG00000105722.9	19	42247572	42255157	0.381428193203502	0.259476032678433	119	64
GSK3A	ENSG00000105723.11	19	42230186	42242625	0.375339263631928	0.233858352397904	119	64
ATP13A1	ENSG00000105726.16	19	19645200	19663693	0.324429574191906	0.18727892657438	119	64
ZNF574	ENSG00000105732.12	19	42068477	42081549	0.635226412731148	0.552806328940534	119	64
GRIK5	ENSG00000105737.9	19	41998321	42069498	0.549247730563275	0.160825137378202	119	64
SIPA1L3	ENSG00000105738.10	19	37907228	38208372	0.0749590820511137	0.0360425483021455	119	64
ZNF85	ENSG00000105750.14	19	20923222	20950697	0.905871173459976	0.863436774458331	119	64
ETHE1	ENSG00000105755.7	19	43506719	43527244	0.843915620587969	0.79605533463827	119	64
CADM4	ENSG00000105767.2	19	43622368	43639839	0.879408254619402	0.836007595944455	119	64
SMG9	ENSG00000105771.13	19	43727992	43754990	0.540160256796222	0.4534080496509	119	64
AVL9	ENSG00000105778.18	7	32495426	32588721	0.745455400758984	0.676111931473886	119	64
RUNDC3B	ENSG00000105784.15	7	87627548	87832296	0.511159561346863	0.395059929367553	119	64
CFAP69	ENSG00000105792.19	7	90245174	90311063	0.00474472958095146	3.60132066166702e-06	119	64
GTPBP10	ENSG00000105793.15	7	90335223	90391455	0.0838781930069994	0.038358017865897	119	64
RASA4	ENSG00000105808.17	7	102573807	102616757	0.684928294632506	0.469377742383819	119	64
CDK6	ENSG00000105810.9	7	92604921	92836594	0.0156473196335021	0.00490098695298434	119	64
PMPCB	ENSG00000105819.13	7	103297422	103329511	0.121043698723385	0.0562203230953194	119	64
DNAJC2	ENSG00000105821.14	7	103315764	103344873	0.723805966947953	0.638081116926457	119	64
TFPI2	ENSG00000105825.11	7	93885397	93890912	0.0657697096271195	0.0246981790459597	119	64
BET1	ENSG00000105829.11	7	93962762	94004382	0.108035803230233	0.0397378788838893	119	64
NAMPT	ENSG00000105835.11	7	106248285	106285192	0.885064123226411	0.842877614748014	119	64
TWISTNB	ENSG00000105849.5	7	19695462	19709087	0.0454763719056497	0.0104662040760641	119	64
PIK3CG	ENSG00000105851.10	7	106865278	106907145	0.387741409973605	0.236991847254897	119	64
PON3	ENSG00000105852.10	7	95359944	95396363	0.649790360188628	0.513529692858282	119	64
PON2	ENSG00000105854.12	7	95404863	95435329	0.111238677359532	0.0296271031144172	119	64
ITGB8	ENSG00000105855.9	7	20330702	20415754	0.609528647676164	0.509594577041285	119	64
HBP1	ENSG00000105856.13	7	107168961	107201554	0.2015506607482	0.0893841081185332	119	64
DUS4L	ENSG00000105865.10	7	107563484	107578464	0.708236427621888	0.665355133294359	119	64
SP4	ENSG00000105866.13	7	21428034	21514822	0.307877723662944	0.212617203708935	119	64
WDR91	ENSG00000105875.13	7	135183839	135211534	0.0528982257468282	0.0101155123126181	119	64
DNAH11	ENSG00000105877.17	7	21543215	21900120	0.277838129209751	0.153305583300737	119	64
CBLL1	ENSG00000105879.11	7	107743697	107761667	0.777551740616039	0.695738434587204	119	64
DLX5	ENSG00000105880.4	7	97020392	97025097	0.874837507968258	0.837710503641522	119	64
MTPN	ENSG00000105887.10	7	135926761	135977353	0.353324805416312	0.141979995459773	119	64
STEAP1B	ENSG00000105889.14	7	22419444	22632925	0.68602051988285	0.607550707801102	119	64
PTN	ENSG00000105894.11	7	137227341	137343865	0.808525074666684	0.730623275786498	119	64
MPP6	ENSG00000105926.15	7	24573268	24694193	0.656066961329601	0.550195481235868	119	64
DFNA5	ENSG00000105928.13	7	24698353	24758113	0.838302805267315	0.749815928398048	119	64
ATP6V0A4	ENSG00000105929.15	7	138706295	138799560	0.159914778905024	0.0704107795677411	119	64
ZC3HAV1	ENSG00000105939.12	7	139043520	139109719	0.526666162149722	0.418861349312548	119	64
TTC26	ENSG00000105948.13	7	139133744	139191986	0.153186590328419	0.0876841650376445	119	64
OGDH	ENSG00000105953.14	7	44606572	44709066	0.178349244720031	0.0724564165552961	119	64
ADAP1	ENSG00000105963.13	7	897901	955407	0.479954246409793	0.402834569260205	119	64
TFEC	ENSG00000105967.15	7	115935148	116159896	0.528423782844159	0.387839861058198	119	64
H2AFV	ENSG00000105968.18	7	44826791	44848083	0.93729915250948	0.90793620505045	119	64
CAV2	ENSG00000105971.14	7	116287380	116508541	0.208729424774572	0.0914344197586934	119	64
CAV1	ENSG00000105974.11	7	116524785	116561184	0.476316380466358	0.385425402965794	119	64
MET	ENSG00000105976.14	7	116672390	116798386	0.0318796651028418	0.00287897783085251	119	64
RNF32	ENSG00000105982.16	7	156640674	156677130	0.308068393717412	0.0808985079845165	119	64
LMBR1	ENSG00000105983.20	7	156668946	156893230	0.752421471608085	0.677355186145626	119	64
WNT2	ENSG00000105989.8	7	117276631	117323289	0.238333661308834	0.157275250749145	119	64
DNAJB6	ENSG00000105993.14	7	157335381	157417439	0.106540639809105	0.0530486434434762	119	64
LFNG	ENSG00000106003.12	7	2512529	2529177	0.101887948574822	0.0414645764447879	119	64
BRAT1	ENSG00000106009.15	7	2537877	2555727	0.155418350577793	0.0397638583534465	119	64
IQCE	ENSG00000106012.17	7	2558972	2614734	0.192916080877575	0.0327119182734724	119	64
ANKRD7	ENSG00000106013.14	7	118214669	118496171	0.913495810822112	0.893549855514699	119	64
VIPR2	ENSG00000106018.13	7	159030196	159144957	0.0189079528264637	0.00392598195868796	119	64
TSPAN12	ENSG00000106025.8	7	120787320	120858402	0.68735857259124	0.544491846441026	119	64
SSBP1	ENSG00000106028.10	7	141738347	141787814	0.740230274575965	0.671225863168985	119	64
CPED1	ENSG00000106034.17	7	120988677	121297444	0.0833092641526094	0.0358620341112398	119	64
HIBADH	ENSG00000106049.8	7	27525442	27662995	0.742398274936241	0.666115131096102	119	64
TAX1BP1	ENSG00000106052.13	7	27739331	27844564	0.552662491501534	0.502125603496759	119	64
CPVL	ENSG00000106066.14	7	28995231	29195451	0.0247154580766487	0.00150849103267103	119	64
CHN2	ENSG00000106069.21	7	29122274	29514224	0.531922567731821	0.432063688009382	119	64
GRB10	ENSG00000106070.17	7	50590063	50793462	0.396661777883002	0.222437163537541	119	64
ABHD11	ENSG00000106077.18	7	73736094	73738867	0.567629757029409	0.309217356045722	119	64
COBL	ENSG00000106078.17	7	51016212	51316818	0.437577055002696	0.232684472866338	119	64
FKBP14	ENSG00000106080.10	7	30010587	30026684	0.178096339747942	0.104936946971534	119	64
PLEKHA8	ENSG00000106086.18	7	30027404	30130483	0.976282341585452	0.972185995866315	119	64
STX1A	ENSG00000106089.11	7	73699206	73719659	0.289272475354483	0.165669024091266	119	64
NOD1	ENSG00000106100.10	7	30424527	30478784	0.77293255978001	0.725647898964155	119	64
GARS	ENSG00000106105.13	7	30594681	30634033	0.392309036431395	0.279282736680568	119	64
CRHR2	ENSG00000106113.18	7	30651943	30689284	0.115423657060248	0.0835983587335297	119	64
EPHB6	ENSG00000106123.11	7	142855061	142871094	0.726941985042836	0.667409448169918	119	64
MINDY4	ENSG00000106125.14	7	30771417	30892387	0.0616214455298093	0.023655597265953	119	64
GHRHR	ENSG00000106128.18	7	30938669	30993254	0.651485728782919	0.51308600604695	119	64
CASP2	ENSG00000106144.19	7	143288215	143307696	0.690676223404805	0.617789500605436	119	64
CHCHD2	ENSG00000106153.12	7	56101569	56106576	0.928335468921203	0.902452024448044	119	64
HSPB1	ENSG00000106211.8	7	76302544	76304295	0.87330555221992	0.816584309551489	119	64
NPTX2	ENSG00000106236.3	7	98617297	98629868	0.214960137211697	0.10825299908666	119	64
PDAP1	ENSG00000106244.12	7	99392048	99408640	0.0300848286244109	0.000716710991824182	119	64
BUD31	ENSG00000106245.10	7	99408830	99416260	0.0409624847434108	0.00673765583602655	119	64
PTCD1	ENSG00000106246.17	7	99416739	99438916	0.739562989011824	0.621262970044433	119	64
CYP3A5	ENSG00000106258.13	7	99648194	99679998	0.94378770826567	0.923646425669435	119	64
ZKSCAN1	ENSG00000106261.16	7	100015572	100041689	0.78516674348104	0.713164706152447	119	64
EIF3B	ENSG00000106263.17	7	2354086	2380745	0.32097800193617	0.228668585576218	119	64
SNX8	ENSG00000106266.10	7	2251770	2354318	0.461631423762734	0.356212355100936	119	64
NUDT1	ENSG00000106268.15	7	2242222	2251146	0.803702478738028	0.730534356501809	119	64
PTPRZ1	ENSG00000106278.11	7	121873089	122062036	0.379822505245942	0.287734723954234	119	64
TAF6	ENSG00000106290.14	7	100109948	100119567	0.869927502389602	0.817981365097143	119	64
WASL	ENSG00000106299.7	7	123681935	123749067	0.311928627264726	0.220902352827144	119	64
AIMP2	ENSG00000106305.9	7	6009245	6018045	0.876192727777467	0.853483286610333	119	64
TFR2	ENSG00000106327.12	7	100620416	100642721	0.348538072682614	0.230899343087125	119	64
MOSPD3	ENSG00000106330.11	7	100612102	100615384	0.69211735515235	0.62128611119011	119	64
PCOLCE	ENSG00000106333.12	7	100602177	100608175	0.0241892400600876	0.0036751081009531	119	64
FBXO24	ENSG00000106336.12	7	100583982	100601117	0.728123362108492	0.648304221124253	119	64
PPP1R17	ENSG00000106341.10	7	31686715	31708455	0.64102937859225	0.479020114398476	119	64
RBM28	ENSG00000106344.8	7	128297685	128343908	0.265913100743004	0.179297209043577	119	64
USP42	ENSG00000106346.11	7	6104884	6161564	0.11240754514871	0.0552491036219983	119	64
IMPDH1	ENSG00000106348.16	7	128392277	128410252	0.0330815791618695	0.00251777773603709	119	64
AGFG2	ENSG00000106351.12	7	100539211	100568219	0.990141535692201	0.987360977355045	119	64
LSM5	ENSG00000106355.9	7	32485332	32495283	0.200123497200234	0.0878630496212153	119	64
SERPINE1	ENSG00000106366.8	7	101127089	101139266	0.303551765218697	0.202585857559446	119	64
AP1S1	ENSG00000106367.13	7	101154397	101161596	0.769369552625725	0.643210081371135	119	64
C1GALT1	ENSG00000106392.10	7	7156934	7248651	0.951989429728337	0.919030368584097	119	64
PLOD3	ENSG00000106397.11	7	101205977	101218318	0.623939167621867	0.566045395184183	119	64
RPA3	ENSG00000106399.11	7	7636518	7718607	0.541532784889774	0.384293763237434	119	64
ZNHIT1	ENSG00000106400.11	7	101217674	101224190	0.0397486660621082	0.00713531803568612	119	64
CLDN15	ENSG00000106404.13	7	101232092	101238820	0.921491603258787	0.889265827166319	119	64
GLCCI1	ENSG00000106415.12	7	7968794	8094272	0.452915299605691	0.348815390243996	119	64
PHF14	ENSG00000106443.15	7	10973872	11169630	0.799819924575041	0.745635760852611	119	64
NRF1	ENSG00000106459.14	7	129611714	129757082	0.284591140191849	0.163582822213702	119	64
TMEM106B	ENSG00000106460.18	7	12211241	12243367	0.0284760372596969	0.00551508142069706	119	64
EZH2	ENSG00000106462.10	7	148807383	148884321	0.359469825661509	0.220405416077526	119	64
CEP41	ENSG00000106477.18	7	130393771	130442433	0.826365538441549	0.758263086257245	119	64
ZNF862	ENSG00000106479.10	7	149838367	149867479	0.17968762663175	0.079241348508181	119	64
SFRP4	ENSG00000106483.11	7	37905932	38025695	0.955776952268146	0.949448742139609	119	64
MEST	ENSG00000106484.14	7	130491329	130506237	0.854817066124029	0.811506295934753	119	64
MEOX2	ENSG00000106511.5	7	15611212	15686812	0.00910584063793522	0.0014802293954037	119	64
ANKMY2	ENSG00000106524.8	7	16599776	16645817	0.419711588650598	0.1005956199454	119	64
ACTR3C	ENSG00000106526.10	7	150243916	150323725	0.481454707935005	0.34880773014616	119	64
POU6F2	ENSG00000106536.19	7	38977998	39493095	0.537688572266155	0.454326348475408	119	64
TSPAN13	ENSG00000106537.7	7	16753535	16784536	0.0381329479710551	0.00802952957053006	119	64
RARRES2	ENSG00000106538.9	7	150338319	150341674	0.464315173569507	0.278675218704634	119	64
AHR	ENSG00000106546.12	7	17298622	17346152	0.27969095477993	0.178751031551399	119	64
CHCHD3	ENSG00000106554.11	7	132784868	133082088	0.885246011735783	0.858639770954237	119	64
GIMAP2	ENSG00000106560.10	7	150685700	150693641	0.639691652407398	0.522481712705389	119	64
TMEM176B	ENSG00000106565.17	7	150791285	150801360	0.213294841096298	0.102692797099702	119	64
GLI3	ENSG00000106571.12	7	41960950	42237059	0.85150070066098	0.821398886313871	119	64
PSMA2	ENSG00000106588.10	7	42916857	42932199	0.0126349490225276	7.12132386940235e-05	119	64
MRPL32	ENSG00000106591.3	7	42932224	42948958	0.504761552029048	0.435921029559343	119	64
COA1	ENSG00000106603.18	7	43608456	43729717	0.198783302863371	0.062817321935711	119	64
BLVRA	ENSG00000106605.10	7	43758680	43807342	0.0318424736115762	0.00170096144910266	119	64
URGCP	ENSG00000106608.16	7	43875894	43926411	0.275089106149329	0.0808473229037436	119	64
TMEM248	ENSG00000106609.16	7	66921225	66958551	0.975289079355283	0.962579863904395	119	64
RHEB	ENSG00000106615.9	7	151466012	151520120	0.662676740247933	0.575098345502795	119	64
PRKAG2	ENSG00000106617.13	7	151556111	151877041	0.255441598693351	0.149716754932503	119	64
AEBP1	ENSG00000106624.10	7	44104361	44114562	0.498979945025023	0.385277107325272	119	64
POLD2	ENSG00000106628.10	7	44114681	44124358	0.688143921810988	0.619644774153354	119	64
MYL7	ENSG00000106631.8	7	44138864	44141332	0.32028883895495	0.217118744945406	119	64
GCK	ENSG00000106633.15	7	44144271	44198170	0.611413893681076	0.514233948100782	119	64
BCL7B	ENSG00000106635.7	7	73536356	73558002	0.0145460436594984	0.00219906656270622	119	64
YKT6	ENSG00000106636.7	7	44200968	44214294	0.049491918526214	0.00501186830909351	119	64
TBL2	ENSG00000106638.15	7	73568932	73578791	0.181481913358347	0.0851296265971938	119	64
GALNTL5	ENSG00000106648.13	7	151956379	152019934	0.604457138813015	0.532302241583076	119	64
CLIP2	ENSG00000106665.15	7	74289475	74405943	0.617238317204293	0.503807142776927	119	64
EIF4H	ENSG00000106682.14	7	74174245	74197101	0.000820268988328435	6.22995429344627e-05	119	64
LIMK1	ENSG00000106683.14	7	74082933	74122525	0.352779533931174	0.247017237044423	119	64
SPATA6L	ENSG00000106686.16	9	4553386	4666674	0.94947794506814	0.937399619138684	119	64
SLC1A1	ENSG00000106688.11	9	4490444	4587469	0.347755006764727	0.213888262999917	119	64
LHX2	ENSG00000106689.10	9	124001670	124033301	0.211658621771678	0.0502292671152283	119	64
FKTN	ENSG00000106692.13	9	105558130	105641118	0.940512850996969	0.899602124663421	119	64
FSD1L	ENSG00000106701.11	9	105447796	105552433	0.671606483375596	0.597380056194348	119	64
CNTNAP3	ENSG00000106714.17	9	39072767	39288315	0.348996730571855	0.183869359320144	119	64
SPIN1	ENSG00000106723.16	9	88388419	88478694	0.298483749947094	0.179846943258804	119	64
NMRK1	ENSG00000106733.20	9	75060573	75088217	0.00453942821421412	8.98559114902775e-05	119	64
TMEM245	ENSG00000106771.12	9	109015152	109119945	0.411816324756028	0.238886058086457	119	64
PRUNE2	ENSG00000106772.17	9	76611376	76906087	0.609067315704884	0.502693350843457	119	64
MEGF9	ENSG00000106780.8	9	120600813	120714470	0.0505391699186036	0.0231123128384014	119	64
TRIM14	ENSG00000106785.14	9	98069275	98119212	0.502573147620625	0.376950030705906	119	64
CORO2A	ENSG00000106789.12	9	98120975	98192640	0.093084032438871	0.03107429529545	119	64
TGFBR1	ENSG00000106799.12	9	99104038	99154192	0.40351903283673	0.308038470530342	119	64
SEC61B	ENSG00000106803.9	9	99222064	99230615	0.244625715603544	0.073087438107419	119	64
C5	ENSG00000106804.7	9	120952335	121050276	0.459036710602739	0.332878420625681	119	64
OGN	ENSG00000106809.10	9	92383967	92404696	0.0466574434937907	0.00459829091381307	119	64
ASPN	ENSG00000106819.11	9	92456205	92482506	0.153799934948292	0.0315278764375942	119	64
ECM2	ENSG00000106823.12	9	92493554	92536655	0.00385439518515648	0.000848478432692567	119	64
TLE4	ENSG00000106829.18	9	79571773	79726882	0.763916254530574	0.708277290556849	119	64
LHX6	ENSG00000106852.15	9	122202577	122229626	0.988705099705302	0.982342830894465	119	64
PTGR1	ENSG00000106853.18	9	111549722	111599855	0.722575319145009	0.667287066242536	119	64
SUSD1	ENSG00000106868.16	9	112040785	112175408	0.889359315089776	0.837723055882474	119	64
AMBP	ENSG00000106927.11	9	114060127	114078472	0.958079820851963	0.947125863915644	119	64
AKNA	ENSG00000106948.16	9	114334156	114394405	0.57318407124404	0.459807865123351	119	64
TNFSF8	ENSG00000106952.7	9	114893343	114930595	0.130741066919705	0.0718169857089607	119	64
DNM1	ENSG00000106976.20	9	128191655	128255246	0.757785765722362	0.643111221268675	119	64
ENG	ENSG00000106991.13	9	127815012	127854756	0.136559083183976	0.056951869331565	119	64
AK1	ENSG00000106992.17	9	127866480	127877743	0.0627318482582671	0.0157562053754043	119	64
CDC37L1	ENSG00000106993.11	9	4679559	4708398	0.651032383532647	0.534296580660837	119	64
RLN2	ENSG00000107014.8	9	5299868	5304969	0.726679367742513	0.679557319317883	119	64
RLN1	ENSG00000107018.7	9	5334969	5339873	0.690095788540638	0.574892149857115	119	64
PLGRKT	ENSG00000107020.9	9	5357973	5437878	0.0701747793891337	0.0117712618084812	119	64
TBC1D13	ENSG00000107021.15	9	128787204	128810432	0.379214322546617	0.25706768993264	119	64
RIC1	ENSG00000107036.11	9	5629025	5776557	0.287342094335921	0.16840381910829	119	64
KDM4C	ENSG00000107077.18	9	6757641	7175648	0.791252666299505	0.737024052255871	119	64
DOCK8	ENSG00000107099.15	9	220748	465259	0.0804010271275605	0.00979117738891207	119	64
KANK1	ENSG00000107104.18	9	470291	746106	0.577824714141347	0.471437918879935	119	64
ELAVL2	ENSG00000107105.14	9	23690104	23826337	0.298939469764816	0.221118456715397	119	64
NCS1	ENSG00000107130.9	9	130172578	130237304	0.381001280871009	0.256405007678525	119	64
TESK1	ENSG00000107140.15	9	35605305	35609532	0.000584131949087729	7.35323220321043e-06	119	64
KCNT1	ENSG00000107147.12	9	135702185	135795508	0.609613186650137	0.493287088935012	119	64
CA9	ENSG00000107159.12	9	35675867	35681159	0.00300533378706084	0.000298441930170217	119	64
FUBP3	ENSG00000107164.15	9	130578965	130638352	0.160491346441463	0.0165649878049574	119	64
TYRP1	ENSG00000107165.12	9	12685439	12710290	0.713500625671719	0.649992385259319	119	64
CREB3	ENSG00000107175.11	9	35732396	35736865	0.992596605708746	0.990397800574454	119	64
RGP1	ENSG00000107185.9	9	35749287	35758575	0.049446134700942	0.00480406403742674	119	64
MPDZ	ENSG00000107186.16	9	13105704	13279590	0.0200639684165642	0.00682251106903943	119	64
DDX58	ENSG00000107201.9	9	32455705	32526324	0.402763858438238	0.320470022459165	119	64
EDF1	ENSG00000107223.12	9	136862119	136866286	0.452473807129018	0.329467179496054	119	64
PIP5K1B	ENSG00000107242.17	9	68705414	69009176	0.393023020519468	0.288533438590507	119	64
GLIS3	ENSG00000107249.21	9	3824127	4348392	0.59524135751113	0.444968740827698	119	64
BAG1	ENSG00000107262.18	9	33247820	33264720	0.0507639377056555	0.00964412731434855	119	64
RAPGEF1	ENSG00000107263.18	9	131576770	131740074	0.831264594443489	0.777112084000059	119	64
NPDC1	ENSG00000107281.9	9	137039470	137046203	0.550625066842814	0.39750799733053	119	64
APBA1	ENSG00000107282.7	9	69427530	69672306	0.900601468225051	0.85858534456484	119	64
SETX	ENSG00000107290.13	9	132261356	132354985	0.995273979835711	0.993668757182795	119	64
SH3GL2	ENSG00000107295.9	9	17579082	17797129	0.188596899730176	0.106969033922262	119	64
PTGDS	ENSG00000107317.12	9	136975092	136981742	0.644929395001167	0.500160634019892	119	64
ABCA2	ENSG00000107331.16	9	137007227	137028922	0.766867314253076	0.697055414617705	119	64
SHB	ENSG00000107338.9	9	37919134	38069211	0.551879579056573	0.380847933997813	119	64
UBE2R2	ENSG00000107341.4	9	33817567	33920404	0.686801894100122	0.481100487628354	119	64
ABHD17B	ENSG00000107362.13	9	71862452	71910931	0.365852247095641	0.180667224625561	119	64
EXOSC3	ENSG00000107371.12	9	37766978	37801437	0.42732448507659	0.225442464900717	119	64
ZFAND5	ENSG00000107372.12	9	72351425	72365235	0.795961968419717	0.763897126527271	119	64
DVL1	ENSG00000107404.19	1	1335307	1349350	0.026156159624629	0.00434557194057705	119	64
PDLIM1	ENSG00000107438.8	10	95237572	95291024	0.342826505684747	0.21473891518051	119	64
CCNJ	ENSG00000107443.15	10	96043394	96060870	0.381894300147835	0.246237641769728	119	64
GATA3	ENSG00000107485.15	10	8053604	8075198	0.284279293154914	0.169410931567255	119	64
ATRNL1	ENSG00000107518.16	10	115093365	115948992	0.185341634046727	0.0999272056029712	119	64
HPS1	ENSG00000107521.18	10	98416198	98446947	0.0134366887422559	0.00180560686546772	119	64
PHYH	ENSG00000107537.13	10	13277796	13302412	0.91132028755131	0.871312970112634	119	64
RASSF4	ENSG00000107551.20	10	44959792	44995891	0.842172234679962	0.808073234091585	119	64
DNMBP	ENSG00000107554.16	10	99875577	100009919	0.0211641190570868	0.00163831509209048	119	64
RAB11FIP2	ENSG00000107560.10	10	118004916	118046278	0.345943182045398	0.17917669283468	119	64
CXCL12	ENSG00000107562.16	10	44370165	44386493	0.0418303768285382	0.00658224904496377	119	64
ERLIN1	ENSG00000107566.13	10	100150094	100188297	0.296991287736304	0.227851823668456	119	64
EIF3A	ENSG00000107581.12	10	119033733	119080823	0.0927956277778195	0.038589702675953	119	64
PKD2L1	ENSG00000107593.16	10	100288154	100330486	0.499853143227896	0.325771195921561	119	64
CUBN	ENSG00000107611.14	10	16823964	17129831	0.905489023933701	0.873705112495803	119	64
TRDMT1	ENSG00000107614.21	10	17142254	17202054	0.50149859511083	0.332174520307521	119	64
DDX50	ENSG00000107625.12	10	68901278	68946847	0.389467124926082	0.285721947516522	119	64
MAPK8	ENSG00000107643.15	10	48306639	48439360	0.890484728943455	0.852154682845314	119	64
SEC23IP	ENSG00000107651.12	10	119892711	119944658	0.0989846298145381	0.0686956577455526	119	64
ATE1	ENSG00000107669.17	10	121740421	121928801	0.620933566567505	0.426430009752179	119	64
NSMCE4A	ENSG00000107672.14	10	121957099	121975217	0.626186347850486	0.514154269412621	119	64
PLEKHA1	ENSG00000107679.14	10	122374696	122442602	0.673651884680326	0.609753766622043	119	64
PALD1	ENSG00000107719.8	10	70478821	70568449	0.923004205253096	0.884851494865814	119	64
UNC5B	ENSG00000107731.12	10	71212570	71302864	0.687084531155057	0.60312044046733	119	64
CDH23	ENSG00000107736.19	10	71396934	71815947	0.366465441323012	0.207026103256935	119	64
VSIR	ENSG00000107738.19	10	71747559	71773498	0.727673573164698	0.678771485158014	119	64
SPOCK2	ENSG00000107742.12	10	72059035	72089032	0.970158920466803	0.962616371843885	119	64
MICU1	ENSG00000107745.17	10	72367327	72626191	0.326620093910809	0.119795592468395	119	64
PPP3CB	ENSG00000107758.15	10	73436428	73496024	0.71439585704236	0.653454020259802	119	64
CCSER2	ENSG00000107771.15	10	84328586	84518521	0.649193447143621	0.571186297478032	119	64
BMPR1A	ENSG00000107779.13	10	86756601	86932838	0.109857318497916	0.0418340845850204	119	64
MINPP1	ENSG00000107789.15	10	87504875	87553460	0.891779182333973	0.855714732140991	119	64
ACTA2	ENSG00000107796.13	10	88938061	88990959	0.197497375728595	0.0948010253230333	119	64
LIPA	ENSG00000107798.17	10	89213569	89414557	0.920675325087933	0.901722456534967	119	64
TWNK	ENSG00000107815.7	10	100987516	100994401	0.209148761634395	0.110178111953912	119	64
LZTS2	ENSG00000107816.17	10	100996618	101007682	0.0459509721923106	0.00666813631854692	119	64
SFXN3	ENSG00000107819.13	10	101031234	101041244	0.412806763072133	0.322017212115306	119	64
KAZALD1	ENSG00000107821.14	10	101061841	101068131	0.456344902273411	0.295032354823786	119	64
FBXW4	ENSG00000107829.13	10	101610664	101695295	0.0612304807628288	0.00431956078522378	119	64
FGF8	ENSG00000107831.12	10	101770130	101780369	0.097838930653679	0.0204858430479101	119	64
NPM3	ENSG00000107833.10	10	101781325	101783413	0.266109807783804	0.171614881922355	119	64
TNKS2	ENSG00000107854.5	10	91798312	91865276	0.25288717899534	0.0557809873688102	119	64
GBF1	ENSG00000107862.4	10	102245532	102382899	0.0679983426832854	0.0102771902929778	119	64
ARHGAP21	ENSG00000107863.17	10	24583609	24723668	0.468124304932682	0.366948826294666	119	64
CPEB3	ENSG00000107864.14	10	92046692	92291087	0.48736448189197	0.33829384655497	119	64
FBXL15	ENSG00000107872.12	10	102419189	102423136	0.404757583497317	0.185747664738068	119	64
CUEDC2	ENSG00000107874.10	10	102423245	102432661	0.28497775242684	0.152921735989044	119	64
SUFU	ENSG00000107882.11	10	102503987	102633535	0.0138139114002879	0.00116111078943879	119	64
ANKRD26	ENSG00000107890.16	10	26991914	27100498	0.234602422724136	0.0260787347965023	119	64
ACBD5	ENSG00000107897.18	10	27195214	27242130	0.0564746477309631	0.0190950469847165	119	64
LHPP	ENSG00000107902.13	10	124461834	124617888	0.0628188531772642	0.0114875515858657	119	64
LARP4B	ENSG00000107929.14	10	806914	931705	0.130836535256317	0.0399130705517867	119	64
GTPBP4	ENSG00000107937.18	10	988019	1019936	0.983295868536604	0.979835791881435	119	64
EDRF1	ENSG00000107938.17	10	125719567	125764143	0.750378515045047	0.671099912142715	119	64
BCCIP	ENSG00000107949.16	10	125823546	125853695	0.012663349569606	0.000432842531901114	119	64
MTPAP	ENSG00000107951.14	10	30309801	30374448	0.979955225841535	0.975044023041883	119	64
NEURL1	ENSG00000107954.10	10	103493979	103592552	0.172002265991032	0.076125394975019	119	64
SH3PXD2A	ENSG00000107957.16	10	103594027	103855543	0.141971935481099	0.0311719227541782	119	64
PITRM1	ENSG00000107959.15	10	3137728	3172841	0.345584656958624	0.175179253859145	119	64
STN1	ENSG00000107960.10	10	103882542	103918205	0.903626102877077	0.870808981251506	119	64
MAP3K8	ENSG00000107968.9	10	30433937	30461833	0.0379298524808463	0.0210646508273813	119	64
DKK1	ENSG00000107984.9	10	52314296	52318042	0.950961136095501	0.93551720166948	119	64
EBF3	ENSG00000108001.13	10	129835283	129963841	0.00278294091287287	0.000389201462544828	119	64
GLRX3	ENSG00000108010.11	10	130136399	130184521	0.730134254358427	0.639693762929663	119	64
SORCS1	ENSG00000108018.15	10	106573663	107164534	0.7689129713304	0.631449701338257	119	64
FAM208B	ENSG00000108021.19	10	5684838	5763740	0.894446129208963	0.874456647930594	119	64
XPNPEP1	ENSG00000108039.17	10	109864766	109923553	0.883592203279038	0.842535531235593	119	64
SMC3	ENSG00000108055.9	10	110567691	110604636	0.00388884461795646	0.00052237444009595	119	64
SHOC2	ENSG00000108061.11	10	110919547	111013667	0.714226965263094	0.60698038854197	119	64
TFAM	ENSG00000108064.10	10	58385022	58399221	0.797302680908043	0.710778941789484	119	64
CCDC6	ENSG00000108091.10	10	59788763	59906656	0.434778070118237	0.33990326713476	119	64
CUL2	ENSG00000108094.14	10	35008551	35090642	0.280431317761904	0.0643313889729924	119	64
CCNY	ENSG00000108100.17	10	35247025	35572669	0.33120282548859	0.176057331683297	119	64
UBE2S	ENSG00000108106.13	19	55399745	55407777	0.211407282518505	0.0980550699428377	119	64
RPL28	ENSG00000108107.14	19	55385345	55403250	0.677429092252842	0.535274411993902	119	64
ZMIZ1	ENSG00000108175.16	10	79069035	79316528	0.54499807170496	0.417705344470669	119	64
DNAJC12	ENSG00000108176.14	10	67796665	67838166	0.582979674311041	0.473413073309393	119	64
PPIF	ENSG00000108179.13	10	79347469	79355337	0.0173282938290052	0.00752205122883414	119	64
PBLD	ENSG00000108187.15	10	68282660	68333049	0.337005288646956	0.179455919572406	119	64
TSPAN14	ENSG00000108219.14	10	80454166	80533123	0.161893247360397	0.0950003022855671	119	64
LGI1	ENSG00000108231.12	10	93757809	93806272	0.0268300319308049	0.00287504836196001	119	64
TBC1D12	ENSG00000108239.8	10	94402504	94535930	0.215651332001773	0.173721779063379	119	64
KRT23	ENSG00000108244.16	17	40922696	40937634	0.42148024617629	0.272964592787223	119	64
NUFIP2	ENSG00000108256.8	17	29255836	29294118	0.266720951603634	0.164624577377971	119	64
GIT1	ENSG00000108262.15	17	29573469	29594054	0.131650459914197	0.0245808203050622	119	64
RPL19	ENSG00000108298.9	17	39200283	39204727	0.481682894441462	0.328826982163365	119	64
FBXL20	ENSG00000108306.11	17	39252644	39402523	0.359859240668963	0.250164705574828	119	64
RUNDC3A	ENSG00000108309.13	17	44308559	44318671	0.185803052930133	0.114547177822737	119	64
UBTF	ENSG00000108312.14	17	44205033	44221626	0.0501105578517879	0.0163784848182784	119	64
CSF3	ENSG00000108342.12	17	40015361	40017813	0.213843707464545	0.102681263368347	119	64
PSMD3	ENSG00000108344.14	17	39980797	39997960	0.49410737204081	0.405985076911879	119	64
CASC3	ENSG00000108349.16	17	40140323	40172183	0.589862766798159	0.465191176854049	119	64
RAPGEFL1	ENSG00000108352.11	17	40177010	40195656	0.0136550119468799	0.00271352024065601	119	64
RGS9	ENSG00000108370.16	17	65100812	65227703	0.381268642938709	0.264640751025972	119	64
RNF43	ENSG00000108375.12	17	58353720	58417595	0.0746978936023879	0.0152004699319843	119	64
WNT3	ENSG00000108379.9	17	46762506	46833058	0.000308011331747709	1.35447094674049e-05	119	64
ASPA	ENSG00000108381.10	17	3472374	3503419	0.777677756569436	0.665706830923968	119	64
RAD51C	ENSG00000108384.14	17	58692573	58735611	0.372925530364623	0.0432326023984244	119	64
SEPT4	ENSG00000108387.14	17	58520250	58540818	0.433698629013278	0.216835895652594	119	64
MTMR4	ENSG00000108389.9	17	58489529	58517905	0.0064284414303207	2.76374726091871e-05	119	64
TRIM37	ENSG00000108395.13	17	58998200	59106597	0.103959771903164	0.0256046924980815	119	64
P2RX1	ENSG00000108405.3	17	3896592	3916500	0.746778390673841	0.616883320874428	119	64
DHX40	ENSG00000108406.9	17	59565525	59608345	0.339941037671953	0.182786505466025	119	64
TUBD1	ENSG00000108423.14	17	59859482	59892945	0.995978013308419	0.994892610208956	119	64
KPNB1	ENSG00000108424.9	17	47649476	47685505	0.780972402571377	0.724369247042904	119	64
GOSR2	ENSG00000108433.16	17	46923075	46975524	0.34211627433063	0.218618095011978	119	64
PNPO	ENSG00000108439.9	17	47941506	47948288	0.355534965379387	0.224884838737167	119	64
RPS6KB1	ENSG00000108443.13	17	59893046	59950564	0.568726184560782	0.40172724804441	119	64
TRIM16L	ENSG00000108448.20	17	18697998	18736118	0.60723699965302	0.49055571671708	119	64
CDK5RAP3	ENSG00000108465.14	17	47967810	47981772	0.241083291577111	0.176512197373212	119	64
CBX1	ENSG00000108468.14	17	48070052	48101521	0.408557818994211	0.323204975814983	119	64
RECQL5	ENSG00000108469.14	17	75626845	75667115	0.493171123535816	0.390450406429528	119	64
PIGL	ENSG00000108474.16	17	16217209	16351797	0.865889193774761	0.836019615259404	119	64
GALK1	ENSG00000108479.11	17	75751594	75765711	0.782300372272922	0.692113359357737	119	64
INTS2	ENSG00000108506.11	17	61865367	61928016	0.140064926677385	0.0336203375319803	119	64
CAMTA2	ENSG00000108509.20	17	4967992	4987652	0.158648263217835	0.0249944163105803	119	64
MED13	ENSG00000108510.9	17	61942605	62065282	0.68011296105581	0.592533155712857	119	64
ENO3	ENSG00000108515.17	17	4948092	4957131	0.400377981496141	0.284445622497757	119	64
PFN1	ENSG00000108518.7	17	4945652	4949061	0.769956545923047	0.720712049117231	119	64
RNF167	ENSG00000108523.15	17	4940252	4945222	0.807893694654718	0.751795693637629	119	64
SLC25A11	ENSG00000108528.13	17	4937130	4940007	0.295709345450729	0.183594958703013	119	64
RASD1	ENSG00000108551.4	17	17494437	17496395	0.0381822201731396	0.00103578657374815	119	64
CHRNE	ENSG00000108556.7	17	4898062	4903074	0.241160661801396	0.0928979895028004	119	64
RAI1	ENSG00000108557.18	17	17681473	17811011	0.381925845974853	0.284986556245289	119	64
NUP88	ENSG00000108559.11	17	5360963	5419640	0.0265636730275038	0.0060570191789389	119	64
C1QBP	ENSG00000108561.8	17	5432877	5448808	0.799093963062759	0.749152695871263	119	64
SLC6A4	ENSG00000108576.9	17	30194319	30236002	0.804108282966385	0.73058564471169	119	64
BLMH	ENSG00000108578.14	17	30248195	30292042	0.102557833818402	0.0188516856644399	119	64
CPD	ENSG00000108582.11	17	30378905	30469989	0.0582163921838601	0.000742140393706862	119	64
GOSR1	ENSG00000108587.15	17	30477362	30527592	0.745916821040268	0.570338645030242	119	64
CCDC47	ENSG00000108588.13	17	63745250	63776351	0.15473513617864	0.00503864810227755	119	64
MED31	ENSG00000108590.10	17	6644542	6651634	0.272135395146769	0.162367564636819	119	64
DRG2	ENSG00000108591.9	17	18087886	18107333	0.79666006147883	0.735433452266585	119	64
FTSJ3	ENSG00000108592.16	17	63819433	63830012	0.189009383622861	0.0181333077809399	119	64
AKAP10	ENSG00000108599.14	17	19904302	19978343	0.849313875194033	0.819911730189267	119	64
ALDH3A1	ENSG00000108602.17	17	19737984	19748943	0.677130769539813	0.5864772008409	119	64
SMARCD2	ENSG00000108604.15	17	63832081	63843065	0.93181407643842	0.917701078653018	119	64
ICAM2	ENSG00000108622.10	17	64005107	64020634	0.680071626603324	0.586783057253796	119	64
SYNGR2	ENSG00000108639.7	17	78168558	78173527	0.852970805300666	0.770005173648441	119	64
B9D1	ENSG00000108641.14	17	19337554	19378182	0.840125856220693	0.769829063379223	119	64
UTP6	ENSG00000108651.9	17	31860899	31901765	0.813549919789852	0.777560381418214	119	64
DDX5	ENSG00000108654.13	17	64499616	64508199	0.429361179179976	0.305756102887184	119	64
C17orf75	ENSG00000108666.9	17	32324662	32350023	0.129772627692499	0.0315935238866159	119	64
CYTH1	ENSG00000108669.16	17	78674048	78782297	0.356038277427747	0.237971665873272	119	64
PSMD11	ENSG00000108671.9	17	32446945	32483318	0.160214514100732	0.0536265129185654	119	64
LGALS3BP	ENSG00000108679.12	17	78971238	78980109	0.272006179007668	0.113401041890702	119	64
ASIC2	ENSG00000108684.14	17	33013087	34174964	0.325247901675617	0.165335931838826	119	64
CCL2	ENSG00000108691.9	17	34255218	34257203	0.838414924929671	0.788903387308047	119	64
CCL8	ENSG00000108700.4	17	34319036	34321402	0.0159359831760886	0.000628862993575134	119	64
PEX12	ENSG00000108733.9	17	35574844	35578863	0.546022384813197	0.440316670809184	119	64
DHX58	ENSG00000108771.12	17	42101404	42112733	0.169345782171164	0.0704000782236936	119	64
KAT2A	ENSG00000108773.10	17	42113108	42121358	0.437693647520091	0.345709878751208	119	64
RAB5C	ENSG00000108774.14	17	42124976	42154998	0.0504737720809752	0.0131802617420834	119	64
NAGLU	ENSG00000108784.9	17	42536172	42544449	0.384626746608981	0.172023502332656	119	64
HSD17B1	ENSG00000108786.10	17	42549214	42555213	0.645348052054109	0.432351560944797	119	64
MLX	ENSG00000108788.11	17	42567068	42573239	0.481827235497763	0.336086872272033	119	64
CNTNAP1	ENSG00000108797.11	17	42683918	42699814	0.0595514131952756	0.0392925545066714	119	64
ABI3	ENSG00000108798.8	17	49210227	49223225	0.220369560388477	0.136532599694735	119	64
EZH1	ENSG00000108799.12	17	42700275	42745049	0.316458760248643	0.186705828600153	119	64
DLX4	ENSG00000108813.10	17	49968970	49974959	0.0049134083667779	0.00196854407218808	119	64
PPP1R9B	ENSG00000108819.10	17	50133735	50150630	0.55974887938205	0.41407981943098	119	64
COL1A1	ENSG00000108821.13	17	50183289	50201632	0.108951686606351	0.0283560504665789	119	64
SGCA	ENSG00000108823.15	17	50165985	50175931	0.0290098837862718	0.000520917130106488	119	64
MRPL27	ENSG00000108826.15	17	50367857	50373214	0.535246902929817	0.437666431288823	119	64
VAT1	ENSG00000108828.15	17	43014605	43025123	0.00184234274959488	0.000159371805025144	119	64
LRRC59	ENSG00000108829.9	17	50375059	50397239	0.421185761932409	0.180023339580723	119	64
RND2	ENSG00000108830.9	17	43025241	43032036	0.184168329409644	0.0288129351977513	119	64
ALOX12	ENSG00000108839.11	17	6996065	7010736	0.112620033157122	0.0549245481270616	119	64
HDAC5	ENSG00000108840.15	17	44076746	44123702	0.771490229745678	0.674534517751038	119	64
ABCC3	ENSG00000108846.15	17	50634777	50692252	0.0750350907553534	0.0311618024411522	119	64
LUC7L3	ENSG00000108848.15	17	50719544	50756213	0.846611450930861	0.781685250186803	119	64
MPP2	ENSG00000108852.14	17	43875357	43909711	0.47708398900591	0.346646015533572	119	64
SMURF2	ENSG00000108854.15	17	64542462	64662068	0.111777711089162	0.0345399507438012	119	64
DUSP3	ENSG00000108861.8	17	43766121	43778988	0.194595456636421	0.119744948004091	119	64
CACNG1	ENSG00000108878.4	17	67044590	67056797	0.757897616393971	0.703263661049025	119	64
EFTUD2	ENSG00000108883.12	17	44849943	44899662	0.32327621918108	0.134619151207844	119	64
HLF	ENSG00000108924.13	17	55265012	55325065	0.282633523836807	0.101441403162063	119	64
SLC16A6	ENSG00000108932.11	17	68267026	68291267	0.690701229773108	0.612314018326881	119	64
PRKAR1A	ENSG00000108946.14	17	68511780	68551319	0.0470759372612902	0.0134938182591484	119	64
EFNB3	ENSG00000108947.4	17	7705202	7711378	0.681604486451752	0.592209599348768	119	64
FAM20A	ENSG00000108950.11	17	68535113	68601389	0.546711432811977	0.359871209871747	119	64
YWHAE	ENSG00000108953.16	17	1344272	1400378	0.641539902273521	0.536579775398945	119	64
MMD	ENSG00000108960.7	17	55392613	55421992	0.988207862544245	0.98452901045761	119	64
RANGRF	ENSG00000108961.13	17	8289644	8290058	0.393543168904916	0.233669473110566	119	64
DPH1	ENSG00000108963.17	17	2030110	2042604	0.187522576259825	0.057687337321709	119	64
MAP2K6	ENSG00000108984.13	17	69414698	69543331	0.721692872249163	0.631482160507678	119	64
DHRS7B	ENSG00000109016.17	17	21123364	21193265	0.822035151052461	0.732192497994058	119	64
WSB1	ENSG00000109046.14	17	27294076	27315926	0.622719748197137	0.501782595411522	119	64
RCVRN	ENSG00000109047.7	17	9896320	9905621	0.406432552508182	0.157031022388576	119	64
MYH1	ENSG00000109061.9	17	10492307	10518543	0.228576442014772	0.0772653273587604	119	64
SLC9A3R1	ENSG00000109062.11	17	74748913	74769353	0.0293824716327758	0.00388139905137164	119	64
MYH3	ENSG00000109063.14	17	10628527	10657309	0.49633627197157	0.262060603668013	119	64
NAT9	ENSG00000109065.11	17	74770547	74776367	0.774368036193129	0.710702117000704	119	64
TMEM104	ENSG00000109066.13	17	74776483	74839779	0.933080819926601	0.912102268358998	119	64
VTN	ENSG00000109072.13	17	28367276	28373091	0.801942388703748	0.733210678898024	119	64
TNFAIP1	ENSG00000109079.9	17	28335602	28347009	0.405362402694822	0.297436418402487	119	64
IFT20	ENSG00000109083.13	17	28328686	28335489	0.895847764888145	0.855045551599188	119	64
TMEM97	ENSG00000109084.13	17	28319095	28328324	0.345009643357418	0.231399839372463	119	64
CDR2L	ENSG00000109089.7	17	74987632	75005800	0.861317498507728	0.808219178150719	119	64
PMP22	ENSG00000109099.13	17	15229777	15265326	0.416080504028596	0.219700127375545	119	64
UNC119	ENSG00000109103.11	17	28546707	28552668	0.444220059168983	0.34655318042968	119	64
ALDOC	ENSG00000109107.13	17	28573115	28577264	0.570798213824892	0.448506491102034	119	64
SUPT6H	ENSG00000109111.14	17	28662190	28702684	0.0736623197295507	0.0213435036671989	119	64
RAB34	ENSG00000109113.18	17	28714281	28718429	0.534308718072644	0.342227987416559	119	64
PHF12	ENSG00000109118.13	17	28905250	28951771	0.0118523146794277	0.000550679039262205	119	64
TMEM33	ENSG00000109133.12	4	41935120	41960572	0.824468874096455	0.760776906262494	119	64
GABRA4	ENSG00000109158.10	4	46918900	46994407	0.636891464768034	0.544089100903922	119	64
GNRHR	ENSG00000109163.6	4	67739328	67754360	0.100614266644922	0.0122568756135797	119	64
SLAIN2	ENSG00000109171.14	4	48341322	48426212	0.0222010951689513	2.77702174529971e-05	119	64
OCIAD1	ENSG00000109180.14	4	48805212	48861817	0.782238392931327	0.665292081383627	119	64
DCUN1D4	ENSG00000109184.14	4	51843000	51916837	0.759917647657201	0.696338776485704	119	64
USP46	ENSG00000109189.12	4	52590972	52659335	0.0841833938777444	0.0332754738581625	119	64
CHIC2	ENSG00000109220.10	4	54009789	54064690	0.431971379051366	0.293814921332802	119	64
NMU	ENSG00000109255.11	4	55595229	55636698	0.812375471908328	0.771325985759857	119	64
KIAA1211	ENSG00000109265.13	4	56049073	56328625	0.019198250303194	0.00334298190696649	119	64
LAMTOR3	ENSG00000109270.12	4	99878336	99894490	0.558092530526968	0.486925744860796	119	64
NFKB1	ENSG00000109320.11	4	102501329	102617302	0.0539511348754856	0.007932244889397	119	64
AREG	ENSG00000109321.10	4	74445134	74455009	0.530268447338788	0.418808098488404	119	64
MANBA	ENSG00000109323.8	4	102631893	102760994	0.968919760673311	0.962883256591518	119	64
UBE2D3	ENSG00000109332.19	4	102794383	102868896	0.00220164742277215	0.000129615328112107	119	64
MAPK10	ENSG00000109339.19	4	86010395	86594131	0.247791241058995	0.11876145561235	119	64
ELF2	ENSG00000109381.19	4	139028112	139177218	0.281813661439089	0.171485541989437	119	64
NDUFC1	ENSG00000109390.11	4	139289917	139302551	0.545701114029956	0.419736666433061	119	64
TBC1D9	ENSG00000109436.7	4	140620765	140756120	0.0139121541894337	0.00247854209457417	119	64
ZNF330	ENSG00000109445.10	4	141220887	141234697	0.0262393062882809	0.00556699163648231	119	64
INPP4B	ENSG00000109452.12	4	142023160	142847432	0.620763376527617	0.490410122970259	119	64
GAB1	ENSG00000109458.8	4	143336762	143474568	0.193168833287977	0.0766861541513384	119	64
KLHL2	ENSG00000109466.13	4	165207618	165323156	0.0197472518533429	0.00352116846973217	119	64
CPE	ENSG00000109472.13	4	165361194	165498320	0.498389117904977	0.372423270292923	119	64
RPL34	ENSG00000109475.16	4	108620566	108630412	0.151917856216871	0.0911297902241647	119	64
WFS1	ENSG00000109501.13	4	6269849	6303265	0.358533460135748	0.206713318243721	119	64
GRPEL1	ENSG00000109519.12	4	7058906	7068197	0.683018009129284	0.583037551610773	119	64
GAR1	ENSG00000109534.16	4	109815510	109824740	0.348976048241331	0.202607214009247	119	64
FRG1	ENSG00000109536.11	4	189940788	189963204	0.447497804976163	0.315593725183825	119	64
CLCN3	ENSG00000109572.13	4	169612633	169723673	0.329876992613655	0.229696152322004	119	64
AADAT	ENSG00000109576.13	4	170060222	170091699	0.470010810083325	0.290476369916279	119	64
GALNT7	ENSG00000109586.11	4	173168753	173323967	0.0454291182044487	0.0101958228577466	119	64
DHX15	ENSG00000109606.12	4	24517441	24584550	0.94347144593289	0.928605160935807	119	64
SOD3	ENSG00000109610.5	4	24789912	24800842	0.695983538575261	0.613913145981144	119	64
SEPSECS	ENSG00000109618.11	4	25120014	25160442	0.988641050669578	0.97988390350559	119	64
TRIM2	ENSG00000109654.14	4	153152342	153339320	0.336247009186687	0.167273681655846	119	64
SLC2A9	ENSG00000109667.11	4	9771153	10054936	0.280160972195885	0.140613559092739	119	64
FBXW7	ENSG00000109670.13	4	152321259	152536101	0.979196534717691	0.968506546886545	119	64
TBC1D19	ENSG00000109680.10	4	26576437	26755351	0.81576852051921	0.768181310759024	119	64
NSD2	ENSG00000109685.17	4	1871424	1982207	0.787656465090053	0.66888325770653	119	64
SH3D19	ENSG00000109686.17	4	151102751	151325632	0.731989156925766	0.665688029928745	119	64
STIM2	ENSG00000109689.15	4	26857678	27025381	0.556517421147459	0.422664602535575	119	64
MFSD10	ENSG00000109736.14	4	2930561	2934859	0.28831865552573	0.169501484641873	119	64
GLRB	ENSG00000109738.10	4	157076057	157172090	0.211050405904108	0.0735662744271177	119	64
BST1	ENSG00000109743.10	4	15702950	15738313	0.475202353521924	0.30533897029359	119	64
RAPGEF2	ENSG00000109756.8	4	159104178	159360169	0.527756615779014	0.398727674618626	119	64
HGFAC	ENSG00000109758.8	4	3441887	3449495	0.637665661717089	0.472196389647314	119	64
SNX25	ENSG00000109762.15	4	185204237	185370185	0.147124570436765	0.0501559924004329	119	64
LRP2BP	ENSG00000109771.15	4	185363972	185395899	0.162012828366543	0.044093422710859	119	64
UFSP2	ENSG00000109775.10	4	185399540	185425985	0.877461069334402	0.836333257034678	119	64
KLF3	ENSG00000109787.12	4	38680587	38701042	0.187563479767156	0.0665306350692795	119	64
KLHL5	ENSG00000109790.16	4	39045039	39126857	0.73314620680211	0.672558471410436	119	64
FAM149A	ENSG00000109794.13	4	186104419	186172667	0.327062410998556	0.212192078541263	119	64
NCAPG	ENSG00000109805.9	4	17810902	17840693	0.178129807683079	0.066612380560003	119	64
UGDH	ENSG00000109814.11	4	39498755	39528018	0.994928589225196	0.99350680480257	119	64
PPARGC1A	ENSG00000109819.8	4	23755041	23899318	0.907430876854549	0.875142943591285	119	64
DDX25	ENSG00000109832.13	11	125903370	125943702	0.124026282041568	0.0815743539693166	119	64
CRYAB	ENSG00000109846.7	11	111908565	111923722	0.399866319344371	0.27099159078562	119	64
HTATIP2	ENSG00000109854.13	11	20363685	20383783	0.668861863836559	0.45908232687186	119	64
CTSC	ENSG00000109861.15	11	88293592	88337787	0.223786059905576	0.146198153946172	119	64
CCDC34	ENSG00000109881.16	11	27330827	27363868	0.269398078366662	0.149595974432933	119	64
ZBTB16	ENSG00000109906.13	11	114059593	114250676	0.425602810039567	0.2995287260764	119	64
ELP4	ENSG00000109911.18	11	31509700	31790328	0.31212318282575	0.0985392093273611	119	64
ZPR1	ENSG00000109917.10	11	116773799	116788050	0.299314718410024	0.192128736148022	119	64
MTCH2	ENSG00000109919.9	11	47617315	47642623	0.674754203641301	0.420126005928513	119	64
FNBP4	ENSG00000109920.12	11	47716517	47767443	0.0162480416486854	0.0106553392734581	119	64
TECTA	ENSG00000109927.9	11	121101173	121191493	0.821287274115557	0.735373992687085	119	64
SC5D	ENSG00000109929.9	11	121292453	121308694	0.390648725319318	0.233278908624252	119	64
CRTAM	ENSG00000109943.8	11	122838500	122872639	0.239467020648759	0.153900453276622	119	64
C11orf63	ENSG00000109944.10	11	122882528	122959798	0.0151487369369011	0.00461317498729001	119	64
B3GAT1	ENSG00000109956.12	11	134378506	134411918	0.184589743322971	0.0902519038713086	119	64
HSPA8	ENSG00000109971.13	11	123057489	123063230	0.362137805900601	0.218024403989457	119	64
VWA5A	ENSG00000110002.15	11	124115362	124147721	0.276674563649047	0.201627120338191	119	64
DNAJC4	ENSG00000110011.13	11	64230687	64234193	0.0158274753651945	0.00071583275592782	119	64
SIAE	ENSG00000110013.12	11	124635399	124694302	0.0443961626110276	0.00953289281811216	119	64
SNX15	ENSG00000110025.12	11	65027408	65040572	0.0982749966073461	0.0227521996174734	119	64
LPXN	ENSG00000110031.12	11	58526871	58578220	0.487690936355408	0.396429786784037	119	64
DTX4	ENSG00000110042.7	11	59171430	59208509	0.519418325986542	0.43791238869653	119	64
ATG2A	ENSG00000110046.12	11	64894546	64917248	0.912892635109379	0.898079031886831	119	64
EHD1	ENSG00000110047.17	11	64851642	64888296	0.888512318948671	0.858850188798783	119	64
OSBP	ENSG00000110048.11	11	59574398	59616144	0.359492882584384	0.197260796571622	119	64
UNC93B1	ENSG00000110057.7	11	67991104	68004982	0.244194057936113	0.147955870266077	119	64
PUS3	ENSG00000110060.8	11	125893485	125903221	0.981185270785292	0.976898152673141	119	64
DCPS	ENSG00000110063.8	11	126303752	126345749	0.0694025631391307	0.0276918508118469	119	64
KMT5B	ENSG00000110066.14	11	68154863	68213828	0.0467355112025802	0.0122131255487172	119	64
FOXRED1	ENSG00000110074.10	11	126269145	126278131	0.210216691898221	0.106448492440677	119	64
PPP6R3	ENSG00000110075.14	11	68460731	68615334	0.992377893329785	0.990321605463147	119	64
NRXN2	ENSG00000110076.18	11	64606174	64723188	0.0449985087637722	0.0152832887146563	119	64
MS4A6A	ENSG00000110077.14	11	60172014	60184666	0.355476454996914	0.237302608499846	119	64
MS4A4A	ENSG00000110079.16	11	60280541	60308972	0.487104827122616	0.395148312407744	119	64
ST3GAL4	ENSG00000110080.18	11	126355640	126440344	0.570845484967396	0.513365539955748	119	64
CPT1A	ENSG00000110090.12	11	68754620	68844410	0.0982929990305087	0.0125357183379982	119	64
CCND1	ENSG00000110092.3	11	69641087	69654474	0.87241103296207	0.83556448472414	119	64
CCDC86	ENSG00000110104.11	11	60842071	60850765	0.797852999179064	0.755608101488227	119	64
PRPF19	ENSG00000110107.8	11	60890730	60906588	0.963748080472573	0.9520683885597	119	64
TMEM109	ENSG00000110108.9	11	60913874	60923443	0.418559628089873	0.225017084636802	119	64
CCKBR	ENSG00000110148.9	11	6259736	6272127	0.0246885227011942	0.00361154142084919	119	64
HPX	ENSG00000110169.10	11	6431049	6442617	0.706816027235687	0.673868119644724	119	64
TRIM3	ENSG00000110171.19	11	6448614	6474459	0.301880926341751	0.192104540684634	119	64
CHORDC1	ENSG00000110172.11	11	90201160	90223152	0.268433917826144	0.187286914116194	119	64
FOLR1	ENSG00000110195.12	11	72189558	72196323	0.389726069541141	0.307206181976305	119	64
ANAPC15	ENSG00000110200.8	11	72106378	72112780	0.201984783081648	0.126355942023137	119	64
FOLR3	ENSG00000110203.8	11	72114869	72139892	0.615249737736727	0.452729711870033	119	64
PANX1	ENSG00000110218.8	11	94128928	94181972	0.393193659811363	0.298758834765168	119	64
ARHGEF17	ENSG00000110237.3	11	73308565	73369091	0.69830309637268	0.641699485422649	119	64
APOC3	ENSG00000110245.11	11	116829706	116833072	0.231163764340327	0.120204559548484	119	64
CEP164	ENSG00000110274.15	11	117314557	117413268	0.26850841476396	0.169107235785196	119	64
RNF141	ENSG00000110315.6	11	10511678	10541230	1.89430988295756e-05	2.28093188482364e-06	119	64
CEP126	ENSG00000110318.13	11	101915015	102001058	0.673442168623289	0.594783942316106	119	64
EIF4G2	ENSG00000110321.16	11	10797050	10809110	0.466268985127503	0.254708277331597	119	64
IL10RA	ENSG00000110324.10	11	117986348	118001479	0.296119677704053	0.0983239727269569	119	64
GALNT18	ENSG00000110328.5	11	11270876	11622005	0.196759003158108	0.0585564077080814	119	64
BIRC2	ENSG00000110330.8	11	102347211	102378670	0.481987220841619	0.425225664273571	119	64
UBE4A	ENSG00000110344.9	11	118359585	118399211	0.501810061507308	0.4103645787863	119	64
DDX6	ENSG00000110367.11	11	118747766	118791147	0.967971006401522	0.963699235531428	119	64
UPK2	ENSG00000110375.2	11	118925164	118958559	0.485628788483902	0.333460414487261	119	64
CBL	ENSG00000110395.6	11	119206276	119313926	0.953677508537606	0.942634513270027	119	64
NECTIN1	ENSG00000110400.10	11	119623408	119729084	0.108475896885414	0.0363438962376629	119	64
HIPK3	ENSG00000110422.11	11	33256672	33357023	0.0579104698813444	0.0348401860444076	119	64
KIAA1549L	ENSG00000110427.14	11	33542072	33674102	0.165014116289411	0.121018015411867	119	64
FBXO3	ENSG00000110429.13	11	33740939	33774543	0.186682956798649	0.106745524457908	119	64
PDHX	ENSG00000110435.11	11	34915829	35020591	0.977349765382909	0.964648931036485	119	64
SLC1A2	ENSG00000110436.11	11	35251206	35420063	0.0711578856984035	0.00368212925640652	119	64
COMMD9	ENSG00000110442.11	11	36269284	36289449	0.641630735875183	0.509333040445192	119	64
SLC15A3	ENSG00000110446.10	11	60937160	60952530	0.539934350410352	0.355877486078111	119	64
CD5	ENSG00000110448.10	11	61102395	61127852	0.147743387335984	0.0866262570302629	119	64
ACCS	ENSG00000110455.13	11	44065925	44084214	0.5807917702825	0.381812490963734	119	64
MDK	ENSG00000110492.15	11	46380756	46383837	0.0426391485121613	0.0121519878567691	119	64
AMBRA1	ENSG00000110497.14	11	46396414	46594125	0.0152062084411756	0.00122728935287692	119	64
MADD	ENSG00000110514.19	11	47269161	47330031	0.384077048833785	0.153431296033371	119	64
PTPMT1	ENSG00000110536.13	11	47565797	47572196	0.00912529577691101	0.000204357203681002	119	64
NAA40	ENSG00000110583.12	11	63938994	63957328	0.143826494958047	0.0779829321312322	119	64
CARS	ENSG00000110619.17	11	3000922	3057613	0.272296948354822	0.209716792460814	119	64
SLC22A18	ENSG00000110628.13	11	2899791	2925246	0.00148418629610868	7.07236239667652e-05	119	64
CD81	ENSG00000110651.11	11	2376177	2397419	0.855963771446805	0.81657030923342	119	64
SLC35F2	ENSG00000110660.14	11	107790991	107928293	0.891265379552969	0.867629605473992	119	64
C11orf21	ENSG00000110665.11	11	2295645	2303049	0.139971134605516	0.0682998467992044	119	64
ELMOD1	ENSG00000110675.12	11	107591091	107666779	0.683205514055738	0.608447783441755	119	64
CALCA	ENSG00000110680.12	11	14966668	14972354	0.0142108829586433	0.00013759836236923	119	64
SOX6	ENSG00000110693.17	11	15966449	16739591	0.00662697187997602	0.000998258217965523	119	64
C11orf58	ENSG00000110696.9	11	16613132	16756881	0.179369935648671	0.101918420528563	119	64
PITPNM1	ENSG00000110697.12	11	67491768	67506263	0.0144850775013612	0.000601001220146457	119	64
RPS13	ENSG00000110700.6	11	17074389	17077729	0.961482489829513	0.947679004124478	119	64
AIP	ENSG00000110711.9	11	67483041	67491103	0.414357345977646	0.273004830970629	119	64
NUP98	ENSG00000110713.15	11	3671083	3797792	0.374125019366802	0.304409952051682	119	64
NDUFS8	ENSG00000110717.12	11	68030627	68036644	0.387535723579695	0.266392804529924	119	64
TCIRG1	ENSG00000110719.9	11	68039016	68050664	0.0221558061606151	0.00469884799188484	119	64
CHKA	ENSG00000110721.11	11	68053086	68121444	0.122162260288481	0.0729913032698439	119	64
EXPH5	ENSG00000110723.11	11	108505431	108593738	0.887843024390782	0.835701267680658	119	64
HPS5	ENSG00000110756.17	11	18278668	18322198	0.113334757476412	0.0601849794986209	119	64
GTF2H1	ENSG00000110768.11	11	18322295	18367044	0.9270236748752	0.897935995607277	119	64
POU2AF1	ENSG00000110777.11	11	111352252	111455630	0.665033335228076	0.5798742666287	119	64
PTPN5	ENSG00000110786.17	11	18727928	18792721	0.532464122264148	0.37719423133666	119	64
VWF	ENSG00000110799.13	12	5948874	6124770	0.253200192162213	0.150192134135311	119	64
PSMD9	ENSG00000110801.13	12	121888731	121917861	0.365724961217612	0.246293589212293	119	64
P3H3	ENSG00000110811.19	12	6828410	6839851	0.451515205642416	0.329232940927148	119	64
PPFIBP1	ENSG00000110841.13	12	27523431	27695564	0.610170807288321	0.555775212476313	119	64
PRPF40B	ENSG00000110844.13	12	49568218	49635993	0.977601176721121	0.971089826566411	119	64
CD69	ENSG00000110848.8	12	9752486	9760901	0.0200611346315371	0.00169127373805768	119	64
PRDM4	ENSG00000110851.11	12	107732866	107761272	0.0634133662728707	0.0122797590228679	119	64
CLEC2B	ENSG00000110852.4	12	9852984	9870136	0.00405997374586939	0.000168126231337164	119	64
COQ5	ENSG00000110871.14	12	120503274	120534350	0.15999490600784	0.0558352400700576	119	64
SELPLG	ENSG00000110876.9	12	108622277	108633959	0.698720264567852	0.599050797928834	119	64
CORO1C	ENSG00000110880.10	12	108645109	108731596	0.763411332171865	0.647307252336785	119	64
ASIC1	ENSG00000110881.11	12	50057548	50083611	0.117046708029252	0.0669940367167721	119	64
DAO	ENSG00000110887.7	12	108858932	108901043	0.948907798578545	0.937084156074659	119	64
CAPRIN2	ENSG00000110888.17	12	30709552	30754951	0.025865654055162	0.00875792544958043	119	64
TSPAN11	ENSG00000110900.14	12	30926428	30996599	0.63267512650564	0.48666393540776	119	64
KCTD10	ENSG00000110906.12	12	109448656	109477401	0.282867748065805	0.155279221648984	119	64
SLC11A2	ENSG00000110911.14	12	50979401	51028566	0.0206813494913162	0.00454834433693353	119	64
MLEC	ENSG00000110917.7	12	120686869	120701864	0.306225810800651	0.166539304548493	119	64
MVK	ENSG00000110921.13	12	109573255	109598117	0.250814801339676	0.146048799898595	119	64
CSRNP2	ENSG00000110925.6	12	51061205	51083664	0.526115704436587	0.463538967308545	119	64
CAMKK2	ENSG00000110931.18	12	121237691	121298308	0.696753587891155	0.553765808587726	119	64
BIN2	ENSG00000110934.10	12	51281038	51324668	0.270552082350764	0.178430213395332	119	64
IL23A	ENSG00000110944.8	12	56334174	56340410	0.237757026411255	0.184690870044662	119	64
ATP5B	ENSG00000110955.8	12	56638175	56646068	0.154937853587745	0.014384712349684	119	64
PTGES3	ENSG00000110958.15	12	56663341	56688408	0.844326794961081	0.799674168292663	119	64
SYT10	ENSG00000110975.8	12	33374238	33439819	0.832655416634142	0.802307754342876	119	64
BCL7A	ENSG00000110987.8	12	122020064	122062044	0.683798571279572	0.607514079715663	119	64
RSRC2	ENSG00000111011.17	12	122503458	122527000	0.164686889254823	0.06911954602579	119	64
CYP27B1	ENSG00000111012.9	12	57762339	57767251	0.205291529107716	0.0916639103481823	119	64
MYF6	ENSG00000111046.3	12	80707498	80709474	0.51436366544382	0.416508540293759	119	64
LIN7A	ENSG00000111052.7	12	80792520	80889369	0.393414647626791	0.26860323890741	119	64
KRT18	ENSG00000111057.10	12	52948871	52952901	0.0196820403708892	0.00443757197495697	119	64
ACSS3	ENSG00000111058.7	12	80936414	81261205	0.974082489544013	0.968464125457575	119	64
TNS2	ENSG00000111077.17	12	53047051	53064315	0.0577505523788655	0.00733990704180485	119	64
GLI1	ENSG00000111087.9	12	57460135	57472254	0.378539626718968	0.115874563585453	119	64
PPM1H	ENSG00000111110.11	12	62643982	62935037	0.392999289909307	0.27553027375954	119	64
METAP2	ENSG00000111142.13	12	95473520	95515839	0.622710737010624	0.493677501102243	119	64
LTA4H	ENSG00000111144.9	12	96000828	96043520	0.0558815101789307	0.0299539492524211	119	64
ELK3	ENSG00000111145.7	12	96194382	96269835	0.653621494553861	0.516368891650685	119	64
SLC6A12	ENSG00000111181.12	12	190077	214120	0.566693571240965	0.427002612592178	119	64
WNT5B	ENSG00000111186.12	12	1529891	1647243	0.442733887697987	0.286790487927205	119	64
MAGOHB	ENSG00000111196.9	12	10604190	10613623	0.340842610989653	0.241621254075728	119	64
TRPV4	ENSG00000111199.10	12	109783085	109832735	0.301884934786923	0.215198736606405	119	64
ITFG2	ENSG00000111203.11	12	2817223	2859791	0.236664359913839	0.142379733656756	119	64
FOXM1	ENSG00000111206.12	12	2858332	2877155	0.657858821921518	0.553816582983155	119	64
PRR4	ENSG00000111215.11	12	10845849	11121180	0.209007173110168	0.0931440024938036	119	64
PRMT8	ENSG00000111218.11	12	3381349	3593973	0.12323130579949	0.0345275743666818	119	64
PARP11	ENSG00000111224.13	12	3791047	3873448	0.911927177387107	0.876675535999129	119	64
ARPC3	ENSG00000111229.15	12	110434825	110450407	0.0352800774151787	0.015119659992288	119	64
GPN3	ENSG00000111231.8	12	110452484	110469268	0.709777427765511	0.596468433271697	119	64
VPS29	ENSG00000111237.18	12	110491097	110501559	0.783098300192081	0.724618304086546	119	64
MYL2	ENSG00000111245.14	12	110910819	110920577	0.076805539682177	0.027890165976234	119	64
RAD51AP1	ENSG00000111247.14	12	4538798	4560048	0.0142996887288272	0.00438387232146038	119	64
CUX2	ENSG00000111249.13	12	111034024	111350554	0.978656795966175	0.971408455802458	119	64
SH2B3	ENSG00000111252.10	12	111405948	111451623	0.911684044674885	0.863001450245068	119	64
AKAP3	ENSG00000111254.7	12	4615508	4649047	0.558467453192814	0.429159320614921	119	64
MANSC1	ENSG00000111261.13	12	12326056	12350541	0.81768693053455	0.710051465523613	119	64
KCNA1	ENSG00000111262.5	12	4910840	4918256	0.615711566592992	0.426575379595797	119	64
DUSP16	ENSG00000111266.8	12	12474210	12562383	0.258756052970629	0.110112202430776	119	64
CREBL2	ENSG00000111269.2	12	12611827	12645108	0.440114161003181	0.36533397772598	119	64
ACAD10	ENSG00000111271.14	12	111686064	111757107	0.0309144255093679	0.000221040561833202	119	64
ALDH2	ENSG00000111275.12	12	111766887	111817529	0.0378838463751653	0.00168268897766196	119	64
CDKN1B	ENSG00000111276.10	12	12715058	12722371	0.219029164221515	0.112863953771254	119	64
GPRC5D	ENSG00000111291.8	12	12940775	12952147	0.726052782479653	0.678889333932232	119	64
NAA25	ENSG00000111300.9	12	112026689	112109022	0.077438318023423	0.0325375845175851	119	64
GSG1	ENSG00000111305.18	12	13083560	13103683	0.323930933922317	0.203531251568214	119	64
SCNN1A	ENSG00000111319.12	12	6346843	6377730	0.197392661437687	0.122489172782038	119	64
LTBR	ENSG00000111321.10	12	6375225	6391563	0.872296754106051	0.826889280369304	119	64
OGFOD2	ENSG00000111325.16	12	122974683	122978897	0.460973168831847	0.254530040094796	119	64
CDK2AP1	ENSG00000111328.6	12	123261484	123272334	0.320984872992396	0.248416875447432	119	64
OAS3	ENSG00000111331.12	12	112938352	112973249	0.520089861530752	0.432422977949079	119	64
OAS2	ENSG00000111335.12	12	112978395	113011723	0.990138429246424	0.98776667294497	119	64
MGP	ENSG00000111341.9	12	14881181	14885926	0.411075001998646	0.244636207312355	119	64
RASAL1	ENSG00000111344.11	12	113098819	113136239	0.904980411147362	0.8599391897681	119	64
ARHGDIB	ENSG00000111348.8	12	14942017	14961728	0.0686540447913696	0.0407023203312681	119	64
GTF2H3	ENSG00000111358.13	12	123633767	123662606	0.306375741171357	0.17676313775227	119	64
EIF2B1	ENSG00000111361.12	12	123620942	123633738	0.441311350970162	0.253627318376453	119	64
DDX55	ENSG00000111364.15	12	123602099	123620405	0.469324068994264	0.314675206462606	119	64
SLC38A1	ENSG00000111371.15	12	46183063	46270017	0.426270139926223	0.282697762308034	119	64
RERGL	ENSG00000111404.6	12	18080869	18320107	0.681699665028192	0.574632270923835	119	64
ENDOU	ENSG00000111405.8	12	47709734	47725567	0.699356623760722	0.633404420897942	119	64
C12orf49	ENSG00000111412.5	12	116710185	116738070	0.472254590761166	0.302563155925202	119	64
VDR	ENSG00000111424.10	12	47841537	47943048	0.521506068560861	0.358439680380592	119	64
FZD10	ENSG00000111432.4	12	130162459	130165740	0.698809366728241	0.595240677132217	119	64
RFC5	ENSG00000111445.13	12	118013588	118032618	0.381296711129217	0.271130299221894	119	64
STX2	ENSG00000111450.13	12	130789600	130839266	0.0943918705524099	0.00855921820646599	119	64
ADGRD1	ENSG00000111452.12	12	130953907	131141469	0.0263980635551975	0.0016735534209745	119	64
COPZ1	ENSG00000111481.9	12	54301202	54351849	0.31468614465478	0.128912466283396	119	64
TBC1D30	ENSG00000111490.12	12	64781193	64881032	0.246735725160597	0.0920612278117688	119	64
CAND1	ENSG00000111530.12	12	67269281	67319951	0.21968789021572	0.145289480833587	119	64
RAB5B	ENSG00000111540.15	12	55973913	55996683	0.178226661862563	0.0885821087911635	119	64
MDM1	ENSG00000111554.14	12	68272443	68332381	0.569662872321181	0.401015642651808	119	64
NUP107	ENSG00000111581.9	12	68686734	68745809	0.830749845318601	0.757896771042058	119	64
CNOT2	ENSG00000111596.11	12	70242994	70354993	0.627364920281849	0.559056483818984	119	64
TIMELESS	ENSG00000111602.11	12	56416373	56449403	0.0199358105459464	0.000247452538125947	119	64
CPSF6	ENSG00000111605.16	12	69239537	69274358	0.398886404512278	0.265261337553298	119	64
KRR1	ENSG00000111615.13	12	75490861	75511621	0.345313084196688	0.169424656976592	119	64
MRPL51	ENSG00000111639.7	12	6491886	6493355	0.995179382161057	0.993120607179985	119	64
GAPDH	ENSG00000111640.14	12	6533927	6538374	0.282914275298793	0.174706049631702	119	64
NOP2	ENSG00000111641.11	12	6556863	6568691	0.182781907152683	0.0705273475265377	119	64
CHD4	ENSG00000111642.14	12	6570083	6607476	0.0754286067661201	0.0446374975807019	119	64
ACRBP	ENSG00000111644.7	12	6638075	6647460	0.794511453508048	0.703380352040899	119	64
UHRF1BP1L	ENSG00000111647.12	12	100028455	100142848	0.361010183800979	0.194511889381032	119	64
COPS7A	ENSG00000111652.9	12	6723741	6731875	0.282196677717878	0.179740474681441	119	64
ING4	ENSG00000111653.19	12	6650280	6663148	0.280352217889066	0.144564213442811	119	64
GNB3	ENSG00000111664.10	12	6840211	6847393	0.101263837610629	0.0178677109148163	119	64
CDCA3	ENSG00000111665.11	12	6844793	6852066	0.1578402027611	0.0451437625420968	119	64
CHPT1	ENSG00000111666.10	12	101696947	101744140	0.317231120708623	0.0714753670480095	119	64
USP5	ENSG00000111667.13	12	6852128	6866629	0.559422407511376	0.461913629406158	119	64
TPI1	ENSG00000111669.14	12	6867119	6870934	0.839924756357698	0.809937726532817	119	64
GNPTAB	ENSG00000111670.14	12	101745497	101830938	0.657435130291465	0.57659803462793	119	64
SPSB2	ENSG00000111671.9	12	6870949	6889358	0.216455403536599	0.123771342595249	119	64
ENO2	ENSG00000111674.8	12	6913745	6923698	0.131296358792797	0.0498167800368751	119	64
ATN1	ENSG00000111676.14	12	6924463	6942321	0.197111166230212	0.0620665473598429	119	64
C12orf57	ENSG00000111678.10	12	6943433	6946003	0.0587879018160025	0.0133521236215274	119	64
PTPN6	ENSG00000111679.16	12	6946468	6961316	0.911823835032364	0.886662944512129	119	64
LPCAT3	ENSG00000111684.10	12	6980707	7018510	0.00259659769439483	5.86999203677277e-05	119	64
NT5DC3	ENSG00000111696.11	12	103770453	103841197	0.00352543605068772	7.31752107503195e-05	119	64
SUDS3	ENSG00000111707.11	12	118376380	118418031	0.505550751031618	0.336181351820289	119	64
GOLT1B	ENSG00000111711.9	12	21501781	21518408	0.0163197031319131	0.00261324296273477	119	64
GYS2	ENSG00000111713.2	12	21536189	21604847	0.778947374560809	0.577612996146449	119	64
LDHB	ENSG00000111716.12	12	21635342	21757857	0.0658901231294178	0.0159280510054123	119	64
PRKAB1	ENSG00000111725.10	12	119667753	119681630	0.697847788364978	0.602858719026303	119	64
CMAS	ENSG00000111726.12	12	22046174	22065674	0.725432759812452	0.62827420069177	119	64
HCFC2	ENSG00000111727.11	12	104064457	104106524	0.979832771213464	0.976801760766096	119	64
ST8SIA1	ENSG00000111728.10	12	22063773	22437041	0.163026560102647	0.0106870487136417	119	64
CLEC4A	ENSG00000111729.13	12	8123630	8138607	0.281660433704197	0.0948389547032043	119	64
C2CD5	ENSG00000111731.12	12	22448583	22544546	0.173406625706762	0.0732259032858848	119	64
RAB35	ENSG00000111737.11	12	120095095	120116906	0.566995571953786	0.343981701112362	119	64
PHC1	ENSG00000111752.10	12	8913896	8940362	0.518908663509114	0.265549881216542	119	64
COX6A1	ENSG00000111775.2	12	120438090	120440742	0.456603253313601	0.362182505358278	119	64
RFX4	ENSG00000111783.12	12	106582907	106762803	0.279000765184505	0.100644607887941	119	64
RIC8B	ENSG00000111785.19	12	106774595	106889316	0.3480454021492	0.161198797770796	119	64
SRSF9	ENSG00000111786.8	12	120463950	120469793	0.361301116430612	0.16967811527126	119	64
FGFR1OP2	ENSG00000111790.13	12	26938383	26966650	0.645208834568924	0.516107583895364	119	64
KLRB1	ENSG00000111796.3	12	9594551	9607886	0.76008770230101	0.633119004228012	119	64
COL12A1	ENSG00000111799.20	6	75084326	75206051	0.733757494795248	0.65576682827786	119	64
BTN3A3	ENSG00000111801.15	6	26440472	26453415	0.307838112225176	0.0966534013802534	119	64
TDP2	ENSG00000111802.13	6	24649977	24667033	0.428548453055007	0.297312379002604	119	64
FRK	ENSG00000111816.7	6	115931149	116060758	0.029004239253041	0.00840910515622928	119	64
DSE	ENSG00000111817.16	6	116254173	116444860	0.517362844431359	0.405907683025741	119	64
RWDD1	ENSG00000111832.12	6	116571367	116597675	0.0918446075541315	0.00776735767866252	119	64
RSPH4A	ENSG00000111834.12	6	116616479	116632985	0.113555457224053	0.0493252644118869	119	64
MAK	ENSG00000111837.11	6	10762723	10838553	0.0258396328997407	0.00233398170371921	119	64
TMEM14C	ENSG00000111843.13	6	10722915	10731129	0.831608560138163	0.799351779651928	119	64
PAK1IP1	ENSG00000111845.4	6	10694695	10709782	0.0665876176599798	0.0317702374520155	119	64
GCNT2	ENSG00000111846.16	6	10492223	10629368	0.611849311606417	0.538317468194039	119	64
SMIM8	ENSG00000111850.10	6	87322675	87399741	0.91559546918622	0.888517116576472	119	64
NEDD9	ENSG00000111859.16	6	11183298	11382348	0.657961264495311	0.581016103320624	119	64
CEP85L	ENSG00000111860.13	6	118460772	118710075	0.28016682421689	0.157604623585044	119	64
ADTRP	ENSG00000111863.12	6	11712054	11807046	0.825669045245066	0.745370455589226	119	64
ASF1A	ENSG00000111875.7	6	118894357	118909167	0.013476040247824	0.00138805283505131	119	64
MCM9	ENSG00000111877.17	6	118813442	118935162	0.114292284767839	0.00298141872627843	119	64
FAM184A	ENSG00000111879.18	6	118959763	119149387	0.00273879241237465	0.000107116642687045	119	64
RNGTT	ENSG00000111880.15	6	88610272	88963721	0.103586653575168	0.0547447923501195	119	64
MAN1A1	ENSG00000111885.6	6	119177209	119349761	0.211667706293698	0.12032203846219	119	64
GABRR2	ENSG00000111886.10	6	89257520	89315299	0.0296074137578536	0.00711491092633909	119	64
SERINC1	ENSG00000111897.6	6	122443354	122471822	0.226085882030485	0.111282747254949	119	64
HDDC2	ENSG00000111906.17	6	125221845	125302078	0.616825283361193	0.559431577827063	119	64
TPD52L1	ENSG00000111907.20	6	125119049	125264407	0.31030078498629	0.113753121335465	119	64
HINT3	ENSG00000111911.6	6	125956781	125980244	0.0319263268810744	0.00379707290829914	119	64
NCOA7	ENSG00000111912.19	6	125781161	125932030	0.170535845521066	0.0690941115336334	119	64
FAM65B	ENSG00000111913.17	6	24804282	24936052	0.0382144144873357	0.00422095115645042	119	64
SASH1	ENSG00000111961.17	6	148342593	148552050	0.72864741257646	0.571764237591448	119	64
UST	ENSG00000111962.7	6	148747328	149076990	0.584633316330371	0.45257683509508	119	64
ULBP1	ENSG00000111981.4	6	149964007	149973710	0.636990982729401	0.528019190834791	119	64
FBXO5	ENSG00000112029.9	6	152970529	152983579	0.0359495133271542	0.0165372191134754	119	64
MTRF1L	ENSG00000112031.15	6	152987362	153002685	0.19741972481212	0.062466732531534	119	64
PPARD	ENSG00000112033.13	6	35342558	35428191	0.150147618188251	0.0386868840709029	119	64
FANCE	ENSG00000112039.3	6	35452361	35467103	0.297573157771697	0.198181714847004	119	64
TULP1	ENSG00000112041.12	6	35497874	35512938	0.0320619873107541	0.00256514688863377	119	64
SLC26A8	ENSG00000112053.13	6	35943514	36024868	0.00456358132236029	0.000892616012050846	119	64
MAPK14	ENSG00000112062.10	6	36027677	36111236	0.283177027707644	0.125156427799048	119	64
KCTD20	ENSG00000112078.13	6	36442890	36491143	0.889172652176362	0.848017649024164	119	64
STK38	ENSG00000112079.8	6	36493892	36547470	0.676009356120784	0.629893807848747	119	64
SRSF3	ENSG00000112081.16	6	36594353	36605600	0.158692309495236	0.0882201194910297	119	64
SOD2	ENSG00000112096.16	6	159669057	159762494	0.166776859384727	0.0789410114121118	119	64
MRPL18	ENSG00000112110.9	6	159789812	159798436	0.378994967036655	0.146408994790659	119	64
MCM3	ENSG00000112118.18	6	52264009	52284881	0.535314329636384	0.386406333320185	119	64
RNF8	ENSG00000112130.16	6	37353972	37394738	0.102988664767041	0.0370517080758907	119	64
PHACTR1	ENSG00000112137.17	6	12716805	13290017	0.251922687188702	0.155207199223629	119	64
MDGA1	ENSG00000112139.14	6	37630679	37699306	0.391877578485322	0.266018323703618	119	64
ICK	ENSG00000112144.15	6	53001279	53061802	0.8181554726825	0.743970024169719	119	64
FBXO9	ENSG00000112146.16	6	53051991	53100873	0.752036826698686	0.698502730322641	119	64
CD83	ENSG00000112149.9	6	14117256	14136918	0.0507850252349713	0.00744313498866191	119	64
MDN1	ENSG00000112159.11	6	89642499	89819723	0.0679104471827295	0.0217288614780568	119	64
SAYSD1	ENSG00000112167.9	6	39104064	39115189	0.571858315530936	0.470479966459207	119	64
BACH2	ENSG00000112182.14	6	89926529	90296908	0.198659552330351	0.114525594064936	119	64
RBM24	ENSG00000112183.14	6	17281346	17293875	0.267347759778816	0.1752836730513	119	64
CAP2	ENSG00000112186.11	6	17393216	17557792	0.599088952440738	0.501065744721616	119	64
ZNF451	ENSG00000112200.16	6	57086844	57170192	0.108522728102798	0.0570319313107367	119	64
BAG2	ENSG00000112208.11	6	57172423	57186991	0.0102509341516313	0.00268424487512642	119	64
RAB23	ENSG00000112210.11	6	57189834	57222314	0.99810580549647	0.997328320957713	119	64
FHL5	ENSG00000112214.10	6	96562548	96616636	0.960954532677678	0.952144202697454	119	64
GPR63	ENSG00000112218.8	6	96794126	96837463	0.434908341590995	0.303560327391575	119	64
KHDRBS2	ENSG00000112232.8	6	61679960	62286227	0.962075274857122	0.952461079782144	119	64
FBXL4	ENSG00000112234.8	6	98868538	98948006	0.788092198998816	0.683609509785513	119	64
CCNC	ENSG00000112237.12	6	99542380	99567038	0.93222537042667	0.900087699127839	119	64
E2F3	ENSG00000112242.14	6	20401906	20493715	0.944277916379999	0.909400732236778	119	64
PTP4A1	ENSG00000112245.10	6	63521748	63583587	0.945640575660415	0.925679011513002	119	64
ASCC3	ENSG00000112249.13	6	100508194	100881372	0.241771482464124	0.108981213507548	119	64
BVES	ENSG00000112276.13	6	105096822	105137174	0.00050864740074679	6.26342632260156e-06	119	64
COL9A1	ENSG00000112280.15	6	70215061	70303083	0.0211601386388198	0.00333912282003962	119	64
MED23	ENSG00000112282.17	6	131573966	131628229	0.0602544101298005	0.019926681786151	119	64
WASF1	ENSG00000112290.12	6	110099819	110180004	0.43534251208497	0.216636781329847	119	64
GPLD1	ENSG00000112293.14	6	24428177	24489622	0.738647915142852	0.699326405954929	119	64
ALDH5A1	ENSG00000112294.12	6	24494852	24537207	0.631864357827204	0.545473866726656	119	64
AIM1	ENSG00000112297.14	6	106360808	106571970	0.663286236823631	0.588137285213043	119	64
VNN1	ENSG00000112299.7	6	132681590	132714049	0.993733808701477	0.992602213216078	119	64
VNN2	ENSG00000112303.13	6	132743870	132763459	0.121267452083285	0.0680045506951235	119	64
ACOT13	ENSG00000112304.10	6	24667035	24704860	0.213395982181862	0.102840357406968	119	64
SMAP1	ENSG00000112305.14	6	70667776	70862015	0.351803659278625	0.278922856123969	119	64
RPS12	ENSG00000112306.7	6	132814441	132817564	0.489471310295402	0.346974024551569	119	64
C6orf62	ENSG00000112308.12	6	24705066	24720836	0.44948615879473	0.327664624413213	119	64
B3GAT2	ENSG00000112309.10	6	70856679	70957038	0.989113866707454	0.985909679659355	119	64
GMNN	ENSG00000112312.9	6	24774931	24786099	0.84040370993829	0.791335717620235	119	64
EYA4	ENSG00000112319.17	6	133240598	133532120	0.242043067892893	0.0823289451754925	119	64
SOBP	ENSG00000112320.11	6	107489958	107660167	0.0349981590000591	0.0120847603334286	119	64
NR2E1	ENSG00000112333.11	6	108166058	108188809	0.0221293112396208	0.00437942188282879	119	64
SNX3	ENSG00000112335.14	6	108211222	108261260	0.704671356686144	0.604095893561987	119	64
HBS1L	ENSG00000112339.14	6	134960378	135103056	0.603239835279849	0.325438453961703	119	64
TRIM38	ENSG00000112343.10	6	25962802	25991226	0.349384015022846	0.197299199635588	119	64
PEX7	ENSG00000112357.12	6	136822564	136913937	0.187906171629433	0.08496042278265	119	64
ZBTB24	ENSG00000112365.4	6	109462594	109483237	0.614797854434983	0.489493713682368	119	64
FIG4	ENSG00000112367.10	6	109691312	109825428	0.0176123476368154	0.00481433541578854	119	64
PERP	ENSG00000112378.11	6	138088505	138107511	0.866862075788264	0.849039037631276	119	64
ARFGEF3	ENSG00000112379.8	6	138161921	138344663	0.236163952973244	0.115807490709663	119	64
SLC16A10	ENSG00000112394.16	6	111087503	111231194	0.053344429172888	0.0344753701079582	119	64
HECA	ENSG00000112406.4	6	139135112	139180802	0.197925257659028	0.118854946941042	119	64
ADGRG6	ENSG00000112414.14	6	142301854	142446266	0.442159365290943	0.322708215001449	119	64
PHACTR2	ENSG00000112419.14	6	143536845	143831185	0.646522607432934	0.551703394914755	119	64
EPM2A	ENSG00000112425.14	6	145382535	145735569	0.251799586702491	0.151055294455679	119	64
SLC39A7	ENSG00000112473.17	6	33200689	33204439	0.197268918945652	0.101104059402385	119	64
CCR6	ENSG00000112486.15	6	167111807	167139696	0.0832433665163176	0.0123059933297135	119	64
PHF1	ENSG00000112511.17	6	33410399	33416441	0.980645486664574	0.973588920955779	119	64
CUTA	ENSG00000112514.15	6	33416454	33418317	0.724243838218411	0.662081487047971	119	64
PACRG	ENSG00000112530.11	6	162727132	163315492	0.739300959194448	0.684910431350726	119	64
QKI	ENSG00000112531.16	6	163414000	163578596	0.561237146351891	0.446182261642585	119	64
C6orf118	ENSG00000112539.14	6	165279664	165309607	0.783956061125518	0.665046733773247	119	64
PDE10A	ENSG00000112541.13	6	165327287	165986603	0.325261230654837	0.19640506229468	119	64
MDFI	ENSG00000112559.13	6	41636882	41654246	0.408506543354516	0.240447643724027	119	64
TFEB	ENSG00000112561.17	6	41683978	41736259	0.410759964203636	0.218670642865244	119	64
SMOC2	ENSG00000112562.18	6	168441151	168673445	0.305506181809216	0.187977719225521	119	64
CCND3	ENSG00000112576.12	6	41934933	42050357	0.274475910974879	0.120132843266172	119	64
BYSL	ENSG00000112578.9	6	41921188	41933046	0.111690202095269	0.0242275751286251	119	64
FAM120B	ENSG00000112584.13	6	170290703	170407065	0.517013926020084	0.332095222423413	119	64
TBP	ENSG00000112592.13	6	170554302	170572870	0.297734262548907	0.162724923400133	119	64
GUCA1B	ENSG00000112599.8	6	42184401	42194916	0.893961376247846	0.828356594183694	119	64
PRPH2	ENSG00000112619.7	6	42696600	42722574	0.922429769409733	0.901161792195548	119	64
GLTSCR1L	ENSG00000112624.12	6	42746958	42868560	0.0071535201878324	0.000619231892579069	119	64
PPP2R5D	ENSG00000112640.14	6	42984499	43012093	0.0500585360218238	0.0277729327292604	119	64
MRPL2	ENSG00000112651.11	6	43054029	43059806	0.422775231081408	0.258062828401698	119	64
PTK7	ENSG00000112655.15	6	43076268	43161719	0.163383779473039	0.0596110390360899	119	64
SRF	ENSG00000112658.7	6	43171299	43181507	0.991052038727864	0.988838158035384	119	64
CUL9	ENSG00000112659.13	6	43182175	43224587	0.921772198404408	0.896808736879394	119	64
DNPH1	ENSG00000112667.12	6	43225629	43229484	0.172003003195542	0.0905878374280555	119	64
DUSP22	ENSG00000112679.14	6	291630	351355	0.719776462416201	0.66000827129566	119	64
EXOC2	ENSG00000112685.13	6	485133	693111	0.563705813482112	0.418195114144744	119	64
COX7A2	ENSG00000112695.11	6	75237675	75250323	0.316180309455624	0.188894949605579	119	64
TMEM30A	ENSG00000112697.15	6	75252924	75284968	0.651552360547934	0.569452060218138	119	64
GMDS	ENSG00000112699.10	6	1623806	2245692	0.963909289634467	0.955314495799286	119	64
SENP6	ENSG00000112701.17	6	75601509	75718278	0.278079216050503	0.199449347291568	119	64
IMPG1	ENSG00000112706.11	6	75921115	76072678	0.561897210766017	0.454682296439157	119	64
VEGFA	ENSG00000112715.21	6	43770213	43786487	0.157148575158723	0.0740676574016122	119	64
PRPF4B	ENSG00000112739.16	6	4021267	4064983	0.585155550389553	0.466673515223962	119	64
TTK	ENSG00000112742.9	6	80003887	80042527	0.573657895335862	0.465804757241669	119	64
SLC29A1	ENSG00000112759.16	6	44219505	44234151	0.725537411196992	0.534846852783918	119	64
WISP3	ENSG00000112761.20	6	112054072	112070776	0.138845877882643	0.0447109397394587	119	64
BTN2A1	ENSG00000112763.15	6	26457904	26476621	0.359962348251547	0.268468662060056	119	64
LAMA4	ENSG00000112769.18	6	112108760	112254939	0.467733143307674	0.352427460166707	119	64
FAM46A	ENSG00000112773.15	6	81491439	81752774	0.87895886384274	0.832516825238837	119	64
CLIC5	ENSG00000112782.15	6	45898451	46080395	0.131102669997616	0.0455772118018348	119	64
FBRSL1	ENSG00000112787.12	12	132489551	132585188	0.261255007341443	0.124387401785033	119	64
ENPP5	ENSG00000112796.9	6	46159187	46170971	0.852418907198859	0.782603508448722	119	64
LY86	ENSG00000112799.8	6	6588108	6654983	0.320958279252588	0.196564867667763	119	64
PRSS16	ENSG00000112812.15	6	27247701	27256471	0.284688435269418	0.0867067972829142	119	64
MEP1A	ENSG00000112818.9	6	46793390	46839782	0.371457424035287	0.239305319347881	119	64
TBX18	ENSG00000112837.16	6	84687373	84764519	0.497401870281606	0.382934600313235	119	64
ERBIN	ENSG00000112851.14	5	65926475	66082549	0.525865038714	0.401521880012967	119	64
PCDHB2	ENSG00000112852.6	5	141094578	141098703	0.0130626851095971	0.00136170363259942	119	64
HARS2	ENSG00000112855.14	5	140693491	140699291	0.00644972041265511	3.29025909672543e-06	119	64
NUDT12	ENSG00000112874.9	5	103548855	103562793	0.589894336816219	0.556464299620647	119	64
CEP72	ENSG00000112877.7	5	612272	667168	0.798734323709016	0.73308744871757	119	64
MAN2A1	ENSG00000112893.9	5	109689366	109867178	0.638708798037171	0.477107719585031	119	64
SEMA5A	ENSG00000112902.11	5	9035026	9546075	0.532287334271142	0.352287103347635	119	64
C7	ENSG00000112936.18	5	40909252	40982939	0.536634791512198	0.433481474996717	119	64
PAPD7	ENSG00000112941.13	5	6713007	6757048	0.396060723997772	0.256348963399669	119	64
GHR	ENSG00000112964.13	5	42423777	42721878	0.324032769803632	0.222995878722313	119	64
HMGCS1	ENSG00000112972.14	5	43289726	43313512	0.77270066614921	0.734782097555459	119	64
DAP	ENSG00000112977.15	5	10679230	10761272	0.648214403885077	0.580395853166724	119	64
NME5	ENSG00000112981.4	5	138115172	138139415	0.102361980783281	0.0378625428000599	119	64
BRD8	ENSG00000112983.17	5	138139766	138178986	0.470194229419581	0.351293505556058	119	64
NNT	ENSG00000112992.16	5	43602692	43707405	0.825180419997346	0.794626452641581	119	64
MRPS30	ENSG00000112996.10	5	44808925	44820428	0.252037825888827	0.0924699009123743	119	64
HSPA9	ENSG00000113013.12	5	138554882	138575444	0.594080032569523	0.413514412633949	119	64
MRPS27	ENSG00000113048.16	5	72219409	72320366	0.454731571485287	0.319447611269758	119	64
PFDN1	ENSG00000113068.9	5	140245039	140303121	0.71256825561678	0.56746029581383	119	64
HBEGF	ENSG00000113070.7	5	140332843	140346631	0.0314597030840794	0.00772475351429792	119	64
SLC4A9	ENSG00000113073.14	5	140360202	140375143	0.242489750127648	0.152885812348659	119	64
LOX	ENSG00000113083.13	5	122063195	122078360	0.00777007594723709	0.00207925048609806	119	64
CDH9	ENSG00000113100.9	5	26880600	27121150	0.610766110859678	0.506090282579528	119	64
APBB3	ENSG00000113108.19	5	140558269	140564455	0.229846105779328	0.0567646563248079	119	64
TMCO6	ENSG00000113119.12	5	140639427	140645284	0.00953815364873071	0.000217287253032695	119	64
SPARC	ENSG00000113140.10	5	151661096	151685230	0.20285613814563	0.120027993430419	119	64
IK	ENSG00000113141.17	5	140647058	140662478	0.430375984524035	0.253625533657133	119	64
HMGCR	ENSG00000113161.15	5	75336329	75362104	0.00297629183150523	0.000117204057408752	119	64
COL4A3BP	ENSG00000113163.15	5	75368486	75512064	0.550311416400407	0.33550465727995	119	64
FAF2	ENSG00000113194.12	5	176447628	176510074	0.956664280541506	0.947687050438862	119	64
PCDHB3	ENSG00000113205.5	5	141100756	141103827	0.570419618733841	0.414439786529642	119	64
PCDHB5	ENSG00000113209.8	5	141135218	141138625	0.529742893973192	0.395874845770866	119	64
PCDHB6	ENSG00000113211.5	5	141150022	141153287	0.836738891533897	0.806650887097635	119	64
PCDHB7	ENSG00000113212.6	5	141172619	141176383	0.816979604551437	0.722084530946563	119	64
PDE8B	ENSG00000113231.13	5	77210449	77429807	0.396828224213547	0.261716843909674	119	64
CLK4	ENSG00000113240.12	5	178602664	178627114	0.586881676507345	0.520031089896806	119	64
PCDHB15	ENSG00000113248.5	5	141245381	141249365	0.228033165579481	0.0967244172065282	119	64
HAVCR1	ENSG00000113249.12	5	157029413	157059119	0.640264210277315	0.555207540497323	119	64
GRM6	ENSG00000113262.14	5	178978327	178996206	0.83357058144194	0.781712424132663	119	64
ITK	ENSG00000113263.12	5	157180826	157255191	0.833198218245758	0.770577615235074	119	64
RNF130	ENSG00000113269.13	5	179911651	180072118	0.968519221912279	0.956580671830614	119	64
THG1L	ENSG00000113272.13	5	157731197	157741448	0.626365610434568	0.445750809260305	119	64
ARSB	ENSG00000113273.15	5	78777209	78986087	0.0204338083050148	0.00446344307402593	119	64
CLINT1	ENSG00000113282.13	5	157785743	157859175	0.390111095773396	0.163246230508624	119	64
THBS4	ENSG00000113296.14	5	79991311	80083287	0.945912742402043	0.925779153365404	119	64
CNOT6	ENSG00000113300.11	5	180494412	180578405	0.553844333360073	0.396745574219129	119	64
BTNL8	ENSG00000113303.11	5	180899077	180950906	0.0845219018596205	0.0321071938001086	119	64
TTC1	ENSG00000113312.10	5	160009113	160065543	0.099428192522813	0.0342958954987272	119	64
MSH3	ENSG00000113318.9	5	80655152	80876460	0.136434326590839	0.0643453853014882	119	64
RASGRF2	ENSG00000113319.12	5	80960672	81230156	0.181903398872256	0.133684473731418	119	64
GABRG2	ENSG00000113327.15	5	162000057	162162977	0.873310747692615	0.833903004485549	119	64
CCNG1	ENSG00000113328.18	5	163437569	163446151	0.159813209660403	0.034686806684902	119	64
POLR3G	ENSG00000113356.11	5	90471748	90514553	0.268827649033903	0.198807487920386	119	64
DROSHA	ENSG00000113360.16	5	31400497	31532196	0.252396222605137	0.0975499216918475	119	64
CDH6	ENSG00000113361.12	5	31193750	31329146	0.814112736789959	0.724024145810008	119	64
LMNB1	ENSG00000113368.11	5	126776623	126837020	0.348703629784725	0.249283598536898	119	64
ARRDC3	ENSG00000113369.8	5	91368724	91383359	0.116963572569927	0.0422068187589723	119	64
GOLPH3	ENSG00000113384.13	5	32124704	32174350	0.328998546802534	0.178869683590105	119	64
SUB1	ENSG00000113387.11	5	32531633	32604079	0.725416433852099	0.661343940155649	119	64
NPR3	ENSG00000113389.15	5	32689070	32791724	0.0146886520822563	0.00223303114781107	119	64
FAM172A	ENSG00000113391.18	5	93618069	94111699	0.407754486274422	0.24624933681	119	64
SLC27A6	ENSG00000113396.12	5	128845580	129033642	0.679262252021744	0.601380778450595	119	64
TARS	ENSG00000113407.13	5	33440696	33469539	0.766037063169853	0.657954992425714	119	64
LNPEP	ENSG00000113441.15	5	96935810	97037515	0.565565980121895	0.413506859070747	119	64
PDE4D	ENSG00000113448.18	5	58969038	60372714	0.430636219044718	0.330426371508793	119	64
RAD1	ENSG00000113456.18	5	34905264	34918989	0.746893271812731	0.698063951294113	119	64
BRIX1	ENSG00000113460.12	5	34915376	34925996	0.998901956738407	0.998575117329145	119	64
PRLR	ENSG00000113494.16	5	35048756	35230589	0.744252398947398	0.670484936238869	119	64
SLC12A7	ENSG00000113504.20	5	1050376	1112035	0.87543594097683	0.830345956482746	119	64
RAD50	ENSG00000113522.13	5	132556019	132646344	0.695020832587036	0.611861656465155	119	64
ST8SIA4	ENSG00000113532.12	5	100806935	100903266	0.0174407334204554	0.00186465472615074	119	64
GNPDA1	ENSG00000113552.15	5	141991749	142013041	0.690234620504635	0.586036935692158	119	64
PCDH12	ENSG00000113555.5	5	141943585	141969741	0.636463655017391	0.49749637440936	119	64
SKP1	ENSG00000113558.18	5	134148935	134177038	0.455594973268944	0.339673721407256	119	64
NUP155	ENSG00000113569.15	5	37288137	37371181	0.0271944674114384	0.00640595688270214	119	64
PPP2CA	ENSG00000113575.9	5	134194334	134226142	0.268017211387362	0.0751406877826895	119	64
FGF1	ENSG00000113578.17	5	142592178	142698070	0.72783905863731	0.630623407721189	119	64
NR3C1	ENSG00000113580.14	5	143277931	143435512	0.00633943989554909	0.00127936178556267	119	64
C5orf15	ENSG00000113583.7	5	133955502	133968787	0.411471170931094	0.33148088134123	119	64
PPWD1	ENSG00000113593.11	5	65563239	65587549	0.242632161410943	0.0982646891613716	119	64
LIFR	ENSG00000113594.9	5	38474963	38606306	0.123212705922382	0.0300778199271712	119	64
TRIM23	ENSG00000113595.14	5	65589680	65625975	0.798985018831493	0.741582560000775	119	64
TRAPPC13	ENSG00000113597.17	5	65624716	65665927	0.137848730953321	0.0439591513855173	119	64
SEC24A	ENSG00000113615.12	5	134661119	134727823	0.355311741660591	0.247015630661605	119	64
TXNDC15	ENSG00000113621.14	5	134873803	134901525	0.300396981723727	0.113336675604109	119	64
TTC33	ENSG00000113638.13	5	40512333	40755975	0.110029410108647	0.0672818726654027	119	64
RARS	ENSG00000113643.8	5	168486445	168519299	0.256710882936217	0.155495382570307	119	64
WWC1	ENSG00000113645.14	5	168291651	168472303	0.0511474103436762	0.00810748747278331	119	64
H2AFY	ENSG00000113648.16	5	135334162	135399279	0.0538881047667006	0.00525639422267468	119	64
TCERG1	ENSG00000113649.11	5	146447312	146511961	0.990506254629278	0.988692859171154	119	64
DPYSL3	ENSG00000113657.12	5	147390811	147510056	0.153558238717732	0.103334768908332	119	64
SMAD5	ENSG00000113658.16	5	136132845	136188747	0.969877325803785	0.949302929533671	119	64
CSNK1A1	ENSG00000113712.17	5	149492197	149551552	0.236711335716	0.0824435735115565	119	64
HMGXB3	ENSG00000113716.12	5	150001168	150053142	0.317956270254676	0.245793184724044	119	64
ERGIC1	ENSG00000113719.15	5	172834275	172952685	0.803317276543748	0.712169148430786	119	64
PDGFRB	ENSG00000113721.13	5	150113837	150155872	0.473229569839577	0.295835301454745	119	64
CDX1	ENSG00000113722.16	5	150166795	150184558	0.159081083507149	0.0764850880561887	119	64
ATP6V0E1	ENSG00000113732.8	5	172983757	173035445	0.36411839685522	0.139885447626201	119	64
BNIP1	ENSG00000113734.17	5	173144578	173164387	0.989871766691524	0.984961778808398	119	64
STC2	ENSG00000113739.10	5	173314713	173329503	0.122223160191592	0.0697440833310853	119	64
CPEB4	ENSG00000113742.12	5	173888280	173961976	0.918795776284155	0.898620719145035	119	64
HRH2	ENSG00000113749.7	5	175658030	175710756	0.832941142275819	0.783519011956452	119	64
DBN1	ENSG00000113758.13	5	177456608	177474401	0.9491391753225	0.937125784362083	119	64
ZNF346	ENSG00000113761.11	5	177022696	177081189	0.674268399106768	0.511360805889058	119	64
UNC5A	ENSG00000113763.10	5	176810477	176880870	0.109612508877536	0.0685818812042124	119	64
EHHADH	ENSG00000113790.10	3	185190624	185281990	0.572975468786697	0.466834032247725	119	64
CNTN3	ENSG00000113805.8	3	74262568	74521140	0.138344608516427	0.0314110155354264	119	64
SMC4	ENSG00000113810.15	3	160399881	160432444	0.340549274080776	0.249822442468388	119	64
SELENOK	ENSG00000113811.10	3	53884410	53891988	0.187143740552942	0.0276785954732132	119	64
ACTR8	ENSG00000113812.13	3	53867066	53882202	0.233854547001506	0.16411063880895	119	64
TBCCD1	ENSG00000113838.12	3	186546073	186570162	0.217095288937643	0.131432062322622	119	64
TIMMDC1	ENSG00000113845.9	3	119498532	119524292	0.490307192604139	0.320476425176268	119	64
CRBN	ENSG00000113851.14	3	3144711	3179727	0.0719259375511083	0.00713720128087657	119	64
BCL6	ENSG00000113916.17	3	187721377	187737944	0.950160952660326	0.934731523604205	119	64
HGD	ENSG00000113924.11	3	120628173	120682571	0.0032847600538652	0.000211121552053783	119	64
CLDN16	ENSG00000113946.3	3	190322541	190412143	0.951103432432347	0.940664044776598	119	64
ARL6	ENSG00000113966.9	3	97764521	97801242	0.429165225693455	0.242612207260213	119	64
NPHP3	ENSG00000113971.19	3	132681625	132722442	0.17135943480565	0.0461537560837424	119	64
CD86	ENSG00000114013.15	3	122055366	122121139	0.0912455178551647	0.0161794107222886	119	64
AMOTL2	ENSG00000114019.14	3	134355874	134375479	0.244345970015538	0.105528220945416	119	64
NIT2	ENSG00000114021.11	3	100334701	100361635	0.754832388585942	0.613445760679291	119	64
FAM162A	ENSG00000114023.15	3	122384176	122412331	0.623942541427069	0.550446986236779	119	64
OGG1	ENSG00000114026.21	3	9749944	9788219	0.226226916138705	0.107109920507366	119	64
KPNA1	ENSG00000114030.12	3	122421949	122514945	0.293062943006883	0.136354437021934	119	64
PCCB	ENSG00000114054.13	3	136250306	136336232	0.469562313170238	0.359298514610258	119	64
UBE3A	ENSG00000114062.18	15	25333728	25439056	0.74210068136166	0.678271279194725	119	64
ARMC8	ENSG00000114098.17	3	138187248	138298389	0.794779686577189	0.742953780919822	119	64
CEP70	ENSG00000114107.8	3	138494344	138594538	0.550523358086758	0.367819614888032	119	64
RBP1	ENSG00000114115.9	3	139517434	139539829	0.830271406523533	0.797666536728537	119	64
SLC25A36	ENSG00000114120.11	3	140941830	140979933	0.771250182740857	0.696378473282872	119	64
RNF7	ENSG00000114125.13	3	141738204	141747560	0.56154930698614	0.493710684631648	119	64
TFDP2	ENSG00000114126.17	3	141944428	142149537	0.49768916624756	0.405261164406175	119	64
XRN1	ENSG00000114127.10	3	142306607	142448062	0.351203861392338	0.187241073602381	119	64
KAT2B	ENSG00000114166.7	3	20040023	20154404	0.0459119643086715	0.0102077372844876	119	64
BCHE	ENSG00000114200.9	3	165772904	165837472	0.980126958468772	0.973478635574583	119	64
SERPINI2	ENSG00000114204.14	3	167441789	167479004	0.923405940045153	0.906494298605436	119	64
PDCD10	ENSG00000114209.14	3	167683298	167734939	0.117008771178153	0.0301200047753288	119	64
WNT5A	ENSG00000114251.14	3	55465715	55490539	0.162008840624907	0.0703562593196232	119	64
PFKFB4	ENSG00000114268.11	3	48517684	48561726	0.745847227433964	0.657969880178065	119	64
COL7A1	ENSG00000114270.17	3	48564073	48595267	0.719908786775267	0.615338311822105	119	64
FGF12	ENSG00000114279.13	3	192139395	192767764	0.326597335397065	0.19470602593176	119	64
PRKAR2A	ENSG00000114302.15	3	48744597	48847571	0.0471648908177898	0.0119360946940038	119	64
HES1	ENSG00000114315.3	3	194136145	194138732	0.972350861862024	0.956171272692558	119	64
USP4	ENSG00000114316.12	3	49277910	49340712	0.141956661486222	0.0010180075971954	119	64
ACAP2	ENSG00000114331.13	3	195274736	195443078	0.0962773375711572	0.0155178627932809	119	64
ECT2	ENSG00000114346.13	3	172750682	172821474	0.0145809710742144	0.00356862622706046	119	64
GNAT1	ENSG00000114349.9	3	50191612	50196516	0.781153445810802	0.718584616154884	119	64
GNAI2	ENSG00000114353.16	3	50226292	50259355	0.0124762992901536	0.000499626191110613	119	64
TFG	ENSG00000114354.13	3	100709331	100748966	0.70826317007044	0.657799010431504	119	64
HYAL1	ENSG00000114378.16	3	50299889	50312381	0.148493518612083	0.0650083874919748	119	64
TUSC2	ENSG00000114383.9	3	50324907	50328251	0.82481151336949	0.774363812722807	119	64
NPRL2	ENSG00000114388.12	3	50347488	50350694	0.0417281074186405	0.000351975708150991	119	64
RPL24	ENSG00000114391.12	3	101681092	101686782	0.227697794653544	0.160855008633489	119	64
CYB561D2	ENSG00000114395.10	3	50351092	50358212	0.765898980229474	0.69331957167906	119	64
C3orf14	ENSG00000114405.10	3	62318973	62336213	0.0192073386939862	0.00654719855455774	119	64
FXR1	ENSG00000114416.17	3	180868141	180982753	0.152052796804745	0.0700559423662503	119	64
CBLB	ENSG00000114423.18	3	105655461	105869552	0.566751196421847	0.518631874700853	119	64
BBX	ENSG00000114439.18	3	107522936	107811324	0.0804452257198327	0.0424460542051057	119	64
IFT57	ENSG00000114446.4	3	108160812	108222570	0.0521357779623211	0.0239635478119762	119	64
GNB4	ENSG00000114450.9	3	179396089	179451590	0.0782472341777503	0.0302291634625423	119	64
HHLA2	ENSG00000114455.13	3	108296490	108378285	0.91837326101313	0.893588970475206	119	64
IQCG	ENSG00000114473.13	3	197889075	197960142	0.00846885975988292	0.000687560648010447	119	64
GBE1	ENSG00000114480.12	3	81489699	81762161	0.920207701186171	0.891792875794766	119	64
UMPS	ENSG00000114491.13	3	124730366	124749273	0.999323693881445	0.999144169749052	119	64
NCBP2	ENSG00000114503.10	3	196935402	196942597	0.886067044735499	0.787632793368013	119	64
SNX4	ENSG00000114520.10	3	125446644	125520197	0.845407825508678	0.782353317278422	119	64
FRMD4B	ENSG00000114541.14	3	69169990	69542583	0.80347592121626	0.733946914321759	119	64
SLC41A3	ENSG00000114544.16	3	126006355	126101561	0.416205612084009	0.230914472830835	119	64
ROPN1B	ENSG00000114547.9	3	125969144	125983454	0.150209292609138	0.0255198021836711	119	64
PLXNA1	ENSG00000114554.11	3	126988594	127037392	0.00711144659000551	5.54841577564777e-05	119	64
ATP6V1A	ENSG00000114573.9	3	113778741	113812056	0.327055124154003	0.185432773688652	119	64
ABTB1	ENSG00000114626.17	3	127672935	127680920	0.78261515978604	0.729162229685488	119	64
PODXL2	ENSG00000114631.10	3	127629181	127672809	0.148161122910451	0.0476603898735596	119	64
CSPG5	ENSG00000114646.9	3	47562239	47580792	0.101965245640446	0.016645995884034	119	64
KLHL18	ENSG00000114648.11	3	47287220	47346816	0.679201089343556	0.627570250099414	119	64
SCAP	ENSG00000114650.18	3	47413694	47477126	0.0874015606984242	0.0138537593275406	119	64
EFCC1	ENSG00000114654.7	3	129001629	129040742	0.141185407305446	0.0611653175154629	119	64
KIAA1257	ENSG00000114656.10	3	128909866	129002690	0.0946241126872492	0.0177267429710982	119	64
NEK11	ENSG00000114670.13	3	131026855	131350465	0.525129405450353	0.400126012646308	119	64
MRPL3	ENSG00000114686.8	3	131462212	131502983	0.370353812538438	0.213001592821464	119	64
PLSCR4	ENSG00000114698.14	3	146192339	146251179	0.245112670602148	0.132591855550431	119	64
HEMK1	ENSG00000114735.9	3	50569152	50596168	0.193455375858283	0.0435724333487957	119	64
CISH	ENSG00000114737.15	3	50606496	50611831	0.802608000144382	0.594168263110291	119	64
MAPKAPK3	ENSG00000114738.10	3	50611520	50649297	0.921054799457688	0.879101454628148	119	64
ACVR2B	ENSG00000114739.13	3	38453851	38493142	0.501536718564251	0.377150637707114	119	64
WDR48	ENSG00000114742.13	3	39051998	39096658	0.321867919478746	0.212296576259808	119	64
COMMD2	ENSG00000114744.8	3	149738470	149752499	0.0390658298690172	0.00230264080868696	119	64
GORASP1	ENSG00000114745.13	3	39096672	39108363	0.0889559885112253	0.032401448245744	119	64
PEX5L	ENSG00000114757.18	3	179794958	180037053	0.640903883358876	0.550707139941423	119	64
RRP9	ENSG00000114767.6	3	51933430	51941941	0.464517234454908	0.38688496409529	119	64
ABCC5	ENSG00000114770.16	3	183919934	184018015	0.705933878117739	0.626890352043578	119	64
ABHD14B	ENSG00000114779.19	3	51968510	51983277	0.556341477696818	0.472032153937993	119	64
EIF1B	ENSG00000114784.3	3	40309699	40312424	0.692484253021819	0.60129843657743	119	64
ARHGEF26	ENSG00000114790.12	3	154121003	154257827	0.0741426966381233	0.0190033663368058	119	64
KLHL24	ENSG00000114796.15	3	183635568	183684477	0.138425575395325	0.0865393155330225	119	64
PLCH1	ENSG00000114805.16	3	155375580	155745067	0.00931638412161822	0.00301119647452794	119	64
VIPR1	ENSG00000114812.12	3	42489299	42537573	0.238846489465698	0.192541151138452	119	64
DNAH1	ENSG00000114841.17	3	52316319	52400491	0.0186601530826296	0.00715915572190298	119	64
SSR3	ENSG00000114850.6	3	156540140	156555184	0.120961161192397	0.0281732809894079	119	64
ZBTB47	ENSG00000114853.13	3	42653684	42665854	0.191424909785413	0.073247428397568	119	64
TNNC1	ENSG00000114854.7	3	52451102	52454070	0.258653537935394	0.0076029180535941	119	64
NKTR	ENSG00000114857.17	3	42600614	42648741	0.866576383565892	0.804537693662961	119	64
CLCN2	ENSG00000114859.15	3	184352013	184361651	0.413633660049934	0.259421609497427	119	64
FOXP1	ENSG00000114861.18	3	70954693	71583989	0.826523229606932	0.770687596882827	119	64
EIF4G1	ENSG00000114867.20	3	184314495	184335358	0.400858672306711	0.23790213755224	119	64
SPCS1	ENSG00000114902.13	3	52704955	52708448	0.243296438688047	0.0775041899380999	119	64
NEK4	ENSG00000114904.12	3	52711147	52770949	0.769531718002822	0.710834798738563	119	64
SLC4A3	ENSG00000114923.16	2	219627327	219641980	0.552624052779646	0.480472151930353	119	64
INO80D	ENSG00000114933.15	2	205993721	206085956	0.240510516543948	0.0993861464984177	119	64
EEF1B2	ENSG00000114942.13	2	206159604	206162928	0.329665480111617	0.259532344199766	119	64
ADAM23	ENSG00000114948.12	2	206443539	206621130	0.368534747315631	0.225758224916162	119	64
DGUOK	ENSG00000114956.19	2	73926826	73958961	0.210609574785622	0.12633736880306	119	64
MOB1A	ENSG00000114978.17	2	74152528	74178898	0.310991157939438	0.240164753554372	119	64
KANSL3	ENSG00000114982.17	2	96593170	96642787	0.0361016056293961	0.00356599428788907	119	64
LMAN2L	ENSG00000114988.11	2	96705929	96740064	0.425790356599525	0.329854090796691	119	64
RTKN	ENSG00000114993.16	2	74425836	74442422	0.822385999525228	0.765685283527867	119	64
TTL	ENSG00000114999.7	2	112482154	112541739	0.784627823775644	0.704050050893502	119	64
IL1A	ENSG00000115008.5	2	112773915	112784590	0.76307533746936	0.670023543962975	119	64
CCL20	ENSG00000115009.11	2	227813842	227817564	0.692066014956116	0.605551963975349	119	64
PIKFYVE	ENSG00000115020.16	2	208266267	208358751	0.153768864234605	0.0269342844720282	119	64
KCNIP3	ENSG00000115041.12	2	95297304	95386083	0.731491273214856	0.624419198446167	119	64
FAHD2A	ENSG00000115042.9	2	95402721	95416616	0.0248617321364348	0.00328764742770835	119	64
NCL	ENSG00000115053.15	2	231453531	231464594	0.520044232322148	0.401245530852467	119	64
ACTR1B	ENSG00000115073.7	2	97655963	97664107	0.00664566997734602	0.000158253120838886	119	64
SLC35F5	ENSG00000115084.13	2	113712792	113756823	0.4510965872268	0.264234249412654	119	64
ZAP70	ENSG00000115085.13	2	97713560	97739862	0.849245437093958	0.821929036102141	119	64
ACTR3	ENSG00000115091.11	2	113889960	113962596	0.0555097224552042	0.0120225856390718	119	64
STEAP3	ENSG00000115107.19	2	119223831	119265652	0.055933176812916	0.0178470548373581	119	64
EPB41L5	ENSG00000115109.13	2	120013005	120179119	0.00495434026799426	0.000407910641413561	119	64
TFCP2L1	ENSG00000115112.7	2	121216587	121285207	0.101305996761219	0.0231234483851569	119	64
SF3B6	ENSG00000115128.6	2	24067584	24076443	0.115231889162146	0.0371747411361014	119	64
TP53I3	ENSG00000115129.13	2	24077433	24085861	0.806069744680527	0.769927657948446	119	64
DNAJC27	ENSG00000115137.11	2	24943636	24972094	0.259035354387556	0.151886144745683	119	64
POMC	ENSG00000115138.10	2	25160853	25168903	0.0462002991977366	0.00825622599639749	119	64
STAM2	ENSG00000115145.9	2	152116801	152175992	0.209707926555802	0.0451962052615535	119	64
OTOF	ENSG00000115155.16	2	26457203	26558698	0.311996569927607	0.234914893640346	119	64
GPD2	ENSG00000115159.15	2	156435290	156613735	0.149745443903331	0.100124131243619	119	64
CENPA	ENSG00000115163.14	2	26785997	26801067	0.198441072244255	0.0278274533568047	119	64
CYTIP	ENSG00000115165.9	2	157414619	157488961	0.188588329367958	0.0813080287202273	119	64
ACVR1	ENSG00000115170.13	2	157736444	157875862	0.0246723603243444	0.00213596198254164	119	64
TANC1	ENSG00000115183.14	2	158968671	159232659	0.427487220038441	0.293080936415017	119	64
SLC30A3	ENSG00000115194.10	2	27254572	27275817	0.965213320518862	0.952732611529199	119	64
MPV17	ENSG00000115204.14	2	27309492	27325680	0.459773762763805	0.333951010130852	119	64
GTF3C2	ENSG00000115207.13	2	27325849	27357034	0.910223169388951	0.876641719741958	119	64
EIF2B4	ENSG00000115211.15	2	27364352	27370486	0.260408232126377	0.0458587946917397	119	64
NRBP1	ENSG00000115216.13	2	27427790	27442259	0.00886293884325241	0.000234193834074052	119	64
FNDC4	ENSG00000115226.9	2	27491883	27495245	0.0162049023855476	0.000378280376511479	119	64
ITGA4	ENSG00000115232.13	2	181457207	181536187	0.0625820025473119	0.0140737175782075	119	64
PSMD14	ENSG00000115233.11	2	161308038	161411717	0.0363658819692234	0.00744190069552045	119	64
SNX17	ENSG00000115234.10	2	27370496	27377230	0.100603909704297	0.0218851915976969	119	64
ASB3	ENSG00000115239.21	2	53532672	53787610	0.874398769196528	0.858333810012848	119	64
PPM1G	ENSG00000115241.10	2	27381194	27409687	0.0922369692781231	0.0232460369866737	119	64
PDE1A	ENSG00000115252.18	2	182140036	182523192	0.174026401382895	0.11520994161156	119	64
REEP6	ENSG00000115255.10	19	1490753	1497927	0.74659778301461	0.654463896314954	119	64
PCSK4	ENSG00000115257.15	19	1481428	1490746	0.562345787676158	0.410517758498859	119	64
APC2	ENSG00000115266.11	19	1446302	1473200	0.683160747756434	0.583242482056904	119	64
IFIH1	ENSG00000115267.5	2	162267079	162318703	0.188803984967541	0.0541688617704788	119	64
RPS15	ENSG00000115268.9	19	1438358	1440494	0.72345255655343	0.663650981846854	119	64
GCA	ENSG00000115271.10	2	162318840	162371406	0.421745583385425	0.336367446703168	119	64
INO80B	ENSG00000115274.14	2	74455023	74457960	0.556951874226317	0.457676569427714	119	64
MOGS	ENSG00000115275.11	2	74461057	74465410	0.190310214613294	0.138806693140558	119	64
TTC31	ENSG00000115282.19	2	74483409	74494886	0.425855173281285	0.302647832810953	119	64
NDUFS7	ENSG00000115286.19	19	1383527	1394803	0.70192848507824	0.570193759901301	119	64
PCGF1	ENSG00000115289.13	2	74505043	74508580	0.554731080566233	0.471066052301802	119	64
GRB14	ENSG00000115290.9	2	164492816	164621848	0.693855701159581	0.585236460344505	119	64
CLIP4	ENSG00000115295.19	2	29097705	29189643	0.0681609636227387	0.028274203999143	119	64
TLX2	ENSG00000115297.10	2	74513463	74517147	0.839154215401806	0.804649545673558	119	64
SPTBN1	ENSG00000115306.15	2	54456285	54671445	0.898260652944936	0.832084684262056	119	64
AUP1	ENSG00000115307.16	2	74526645	74529376	0.585492794624284	0.498266520673416	119	64
RTN4	ENSG00000115310.17	2	54972187	55112621	0.202794954022613	0.15045727211306	119	64
HTRA2	ENSG00000115317.11	2	74529500	74531925	0.427684790902411	0.389143178391522	119	64
LOXL3	ENSG00000115318.11	2	74532438	74555690	0.790688004658703	0.69368329126091	119	64
DOK1	ENSG00000115325.13	2	74549026	74557554	0.656741637537065	0.596088032525511	119	64
GALNT3	ENSG00000115339.13	2	165747591	165794682	0.239455849904168	0.103727917206351	119	64
POLE4	ENSG00000115350.11	2	74958492	74970128	0.404487333852264	0.307470494625867	119	64
TACR1	ENSG00000115353.10	2	75046463	75199700	0.00433531105934611	0.000568101942031717	119	64
CCDC88A	ENSG00000115355.15	2	55287842	55419921	0.3872767297305	0.251427203887531	119	64
ACADL	ENSG00000115361.7	2	210187939	210225259	0.0811107933353549	0.0280190285426688	119	64
EVA1A	ENSG00000115363.13	2	75469302	75569722	0.644479474314253	0.494108452548048	119	64
MRPL19	ENSG00000115364.13	2	75646783	75690851	0.420296344780864	0.232711549454616	119	64
LANCL1	ENSG00000115365.11	2	210431249	210477652	0.82627317792522	0.74570560291385	119	64
WDR75	ENSG00000115368.9	2	189441433	189475565	0.0320017592110727	0.00616803476600866	119	64
EFEMP1	ENSG00000115380.19	2	55865967	55924139	0.795598095522883	0.725676017371238	119	64
REG1A	ENSG00000115386.5	2	79120458	79123419	0.432779409360708	0.340985286670021	119	64
FANCL	ENSG00000115392.11	2	58159243	58241348	0.60369710706338	0.533608913188317	119	64
FN1	ENSG00000115414.18	2	215360440	215436172	0.0947614655962973	0.0416427511564031	119	64
STAT1	ENSG00000115415.18	2	190969034	191020960	0.215300337445117	0.147279468906889	119	64
GLS	ENSG00000115419.12	2	190895152	190965552	0.595346229602186	0.437187834388502	119	64
PAPOLG	ENSG00000115421.12	2	60756230	60802085	0.397108693108083	0.282513622621782	119	64
DNAH6	ENSG00000115423.18	2	84516455	84819589	0.0427481759055324	0.00372315289872088	119	64
PECR	ENSG00000115425.13	2	216038409	216082955	0.884172184185969	0.836827738739706	119	64
UNC50	ENSG00000115446.11	2	98608579	98618515	0.597680535171246	0.483961277886394	119	64
IGFBP2	ENSG00000115457.9	2	216632828	216664436	0.237598486761171	0.157040744237126	119	64
ELMOD3	ENSG00000115459.17	2	85354621	85391752	0.859253620751411	0.834270262823645	119	64
IGFBP5	ENSG00000115461.4	2	216672105	216695525	0.11592674170482	0.0663983822761837	119	64
USP34	ENSG00000115464.14	2	61192901	61470769	0.810681476097429	0.745018116530627	119	64
EFHD1	ENSG00000115468.11	2	232606057	232682781	0.0764188390122866	0.0148255978917865	119	64
KCNJ13	ENSG00000115474.6	2	232766464	232776568	0.640949274131573	0.566514265828079	119	64
CCT4	ENSG00000115484.14	2	61868089	61888723	0.382263211966515	0.275223488981394	119	64
GGCX	ENSG00000115486.11	2	85545281	85561547	0.893755000977007	0.837691249966002	119	64
EHBP1	ENSG00000115504.14	2	62673851	63046481	0.723495224074193	0.66237342991038	119	64
OTX1	ENSG00000115507.9	2	63050057	63057836	0.0158975610783615	0.00361369726440846	119	64
TXNDC9	ENSG00000115514.11	2	99318982	99340702	0.0137645433383679	0.00337154493774855	119	64
COQ10B	ENSG00000115520.8	2	197453423	197475308	0.670636091437927	0.50562985139483	119	64
GNLY	ENSG00000115523.16	2	85694291	85698854	0.0981339589163206	0.0192331168835109	119	64
SF3B1	ENSG00000115524.15	2	197389784	197435091	0.166340723451674	0.10815508907869	119	64
ST3GAL5	ENSG00000115525.17	2	85837120	85905199	0.158427832478627	0.0547198826796689	119	64
CHST10	ENSG00000115526.10	2	100391860	100417656	0.24623258050688	0.171006734007922	119	64
PDCL3	ENSG00000115539.13	2	100562690	100576735	0.124260035687337	0.0281158702484452	119	64
MOB4	ENSG00000115540.14	2	197515571	197553699	0.272157701538296	0.170790741326935	119	64
HSPE1	ENSG00000115541.10	2	197500275	197503457	0.293413626270159	0.189620282315557	119	64
KDM3A	ENSG00000115548.16	2	86440647	86492716	0.00865423724502983	0.0002595675927122	119	64
PLCD4	ENSG00000115556.13	2	218607765	218637181	0.899293178639675	0.872004604446111	119	64
CHMP3	ENSG00000115561.15	2	86503431	86563479	0.495750497861582	0.388557162753832	119	64
ZNF142	ENSG00000115568.15	2	218637916	218659655	0.978518583598803	0.97012739464561	119	64
IL1R2	ENSG00000115590.13	2	101991844	102028544	0.709091108390026	0.621910365575528	119	64
SMYD1	ENSG00000115593.14	2	88067780	88113387	0.994451033987023	0.991831965035991	119	64
IL1R1	ENSG00000115594.11	2	102064544	102179874	0.545068021990253	0.495201860026965	119	64
WNT6	ENSG00000115596.3	2	218859821	218874233	0.315667647918051	0.174032068828705	119	64
IL1RL2	ENSG00000115598.9	2	102186973	102240002	0.334822285909958	0.139234122436462	119	64
IL1RL1	ENSG00000115602.16	2	102311502	102352037	0.200675426859307	0.0308523847552912	119	64
IL18R1	ENSG00000115604.10	2	102355929	102398775	0.38530502203307	0.014831968084933	119	64
IL18RAP	ENSG00000115607.9	2	102418689	102452565	0.771814138827929	0.732202287209625	119	64
SLC9A2	ENSG00000115616.2	2	102619707	102711318	0.117719063450287	0.0330191176560412	119	64
FHL2	ENSG00000115641.18	2	105357712	105438513	0.954580196486928	0.936280834355435	119	64
MLPH	ENSG00000115648.13	2	237485428	237555318	0.30621392819593	0.183927271886878	119	64
CNPPD1	ENSG00000115649.15	2	219171897	219177922	0.794763256543582	0.725763613672314	119	64
UXS1	ENSG00000115652.14	2	106093303	106194339	0.748822970648995	0.704331413733561	119	64
ABCB6	ENSG00000115657.12	2	219209768	219213240	0.474012789757121	0.285082099798258	119	64
STK16	ENSG00000115661.13	2	219245479	219249710	0.793970191875678	0.653455193517377	119	64
HDLBP	ENSG00000115677.16	2	241227264	241317061	0.108126112946207	0.0167737808956073	119	64
PPP1R7	ENSG00000115685.14	2	241149576	241183652	0.0438551653122069	0.0250888046254436	119	64
PASK	ENSG00000115687.13	2	241106099	241149504	0.960356093137591	0.949203912735808	119	64
STK25	ENSG00000115694.14	2	241492674	241509730	0.305071960973355	0.129284796307902	119	64
TPO	ENSG00000115705.20	2	1374223	1543711	0.278514331911877	0.132198976446092	119	64
PROC	ENSG00000115718.17	2	127418427	127429246	0.225348321613997	0.154308756407158	119	64
ID2	ENSG00000115738.9	2	8678854	8684453	0.217452774850928	0.09280777721551	119	64
TAF1B	ENSG00000115750.16	2	9843354	9934416	0.793320030590336	0.691783174251976	119	64
HPCAL1	ENSG00000115756.12	2	10302889	10427617	0.547989605377766	0.421601585289252	119	64
ODC1	ENSG00000115758.12	2	10439968	10448504	0.457302234384177	0.254701231705049	119	64
BIRC6	ENSG00000115760.13	2	32357028	32618899	0.959965258768541	0.94991317810068	119	64
NOL10	ENSG00000115761.15	2	10570766	10689987	0.144396250174564	0.0549436085604638	119	64
PLEKHB2	ENSG00000115762.16	2	131104847	131353709	0.583049024568735	0.513369975753084	119	64
GORASP2	ENSG00000115806.12	2	170928464	170967129	0.0246273448138103	0.00269746950504285	119	64
STRN	ENSG00000115808.11	2	36843640	36966472	0.206385154532212	0.0973850408485911	119	64
CEBPZ	ENSG00000115816.14	2	37201612	37231630	0.87288213033997	0.849037043626647	119	64
PRKD3	ENSG00000115825.9	2	37250502	37324808	0.0724645299263005	0.0249090064231518	119	64
DCAF17	ENSG00000115827.13	2	171434217	171485052	0.471299347763963	0.324563816772424	119	64
QPCT	ENSG00000115828.15	2	37344574	37373322	0.364888778203229	0.220932374692619	119	64
RAB3GAP1	ENSG00000115839.17	2	135052265	135176394	0.0503364817741992	0.00747154346819914	119	64
SLC25A12	ENSG00000115840.13	2	171784370	171991442	0.299307339839899	0.187803596332429	119	64
RMDN2	ENSG00000115841.19	2	37923187	38067142	0.0897142151960795	0.0251379250778742	119	64
DLX2	ENSG00000115844.10	2	172099439	172102900	0.228041114635435	0.111779483247568	119	64
DARS	ENSG00000115866.10	2	135906677	135985877	0.803551480217185	0.748103115973294	119	64
SRSF7	ENSG00000115875.18	2	38743599	38751494	0.458811048706103	0.289456872286331	119	64
SDC1	ENSG00000115884.10	2	20200797	20225433	0.418372829275634	0.235485531657853	119	64
PLCL1	ENSG00000115896.15	2	197804702	198572581	0.264733883001133	0.122563281208972	119	64
SLC1A4	ENSG00000115902.10	2	64988477	65023865	0.436967662856618	0.310272518935154	119	64
SOS1	ENSG00000115904.12	2	38981396	39124345	0.846490664958187	0.808337807247964	119	64
WIPF1	ENSG00000115935.17	2	174559572	174682916	0.157693457013512	0.0433089291375923	119	64
ORC2	ENSG00000115942.8	2	200908973	200963680	0.367907905156961	0.258080273449567	119	64
COX7A2L	ENSG00000115944.14	2	42333546	42425088	0.221348938570102	0.110280023097817	119	64
PNO1	ENSG00000115946.7	2	68157844	68176238	0.865680743480186	0.788967459540306	119	64
ORC4	ENSG00000115947.13	2	147930827	148020763	0.298726709566655	0.218324223689033	119	64
PLEK	ENSG00000115956.9	2	68365173	68397453	0.363420014006897	0.197498490308222	119	64
RND3	ENSG00000115963.13	2	150468195	150539011	0.197543062852793	0.0994296997143918	119	64
ATF2	ENSG00000115966.16	2	175072250	175168057	0.367910400021923	0.291560838749411	119	64
THADA	ENSG00000115970.18	2	43230836	43596046	0.0740136424458218	0.0372926621758977	119	64
AAK1	ENSG00000115977.18	2	69457997	69674349	0.214888526487482	0.131058275091739	119	64
TRAK2	ENSG00000115993.12	2	201377207	201451579	0.413894810063165	0.247777394729033	119	64
C2orf42	ENSG00000115998.7	2	70149880	70191071	0.314851379196343	0.141814608743607	119	64
TIA1	ENSG00000116001.15	2	70209444	70248660	0.66214114188377	0.582330127385413	119	64
PCYOX1	ENSG00000116005.11	2	70257386	70281191	0.77308019256909	0.625579954120317	119	64
KISS1R	ENSG00000116014.9	19	917287	921015	0.417392235145694	0.237558820457015	119	64
EPAS1	ENSG00000116016.13	2	46293667	46386703	0.924527484914771	0.91123506946293	119	64
ARID3A	ENSG00000116017.10	19	925781	975934	0.893056892887734	0.867764144548196	119	64
SUMO1	ENSG00000116030.16	2	202206180	202238608	0.233654415554341	0.128537274584717	119	64
GRIN3B	ENSG00000116032.5	19	1000419	1009647	0.120150803448445	0.0269806500280904	119	64
VAX2	ENSG00000116035.2	2	70900590	70933446	0.66434520041435	0.523878865263173	119	64
ATP6V1B1	ENSG00000116039.11	2	70935882	70965406	0.480668500178741	0.383738543216461	119	64
NFE2L2	ENSG00000116044.15	2	177227595	177265131	0.858171546065039	0.835786180631432	119	64
MSH6	ENSG00000116062.14	2	47695530	47810101	0.753342248543384	0.672892715136846	119	64
PLEKHA3	ENSG00000116095.10	2	178480468	178516462	0.417692069772964	0.283233660664746	119	64
SPR	ENSG00000116096.5	2	72887360	72892158	0.438969315282573	0.343267908645958	119	64
EPHA4	ENSG00000116106.11	2	221418027	221572358	0.494380568319238	0.367146417637976	119	64
PARD3B	ENSG00000116117.17	2	204545793	205620162	0.724629112588439	0.674337111567024	119	64
FARSB	ENSG00000116120.9	2	222570536	222656337	0.75687067779345	0.636174697475393	119	64
ALMS1	ENSG00000116127.17	2	73385758	73610793	0.0291684045489628	0.00504259485593368	119	64
BCL9	ENSG00000116128.10	1	147541412	147626216	0.00604992539292345	0.00229287773855987	119	64
PRRX1	ENSG00000116132.11	1	170662728	170739419	0.39746554831286	0.2593911121952	119	64
DHCR24	ENSG00000116133.11	1	54849633	54887218	0.102689924937242	0.0243078668858222	119	64
DNAJC16	ENSG00000116138.12	1	15526813	15592379	0.0900461407230293	0.00733899322866232	119	64
MARK1	ENSG00000116141.15	1	220528183	220664461	0.063629373894513	0.0147234465140553	119	64
TNR	ENSG00000116147.16	1	175315194	175743770	0.876969661339299	0.842009022240037	119	64
MORN1	ENSG00000116151.13	1	2321253	2391707	0.0290657661561282	0.00325643425903977	119	64
GPX7	ENSG00000116157.5	1	52602372	52609051	0.0204376705848252	0.00205122641218145	119	64
CACYBP	ENSG00000116161.17	1	174999163	175011672	0.803108622534645	0.749876649143571	119	64
SCP2	ENSG00000116171.17	1	52927229	53051703	0.0134937176389601	0.00193574114322051	119	64
TPSG1	ENSG00000116176.6	16	1221773	1225257	0.695666978539451	0.597011767533669	119	64
PAPPA2	ENSG00000116183.10	1	176463171	176845605	0.0255275565806268	0.00216198719949858	119	64
RALGPS2	ENSG00000116191.17	1	178776682	178921841	0.00617819844192868	0.000429198119188944	119	64
ANGPTL1	ENSG00000116194.12	1	178849705	178871052	0.0949725659860271	0.061163509847291	119	64
CEP104	ENSG00000116198.12	1	3812081	3857214	0.734943861659928	0.639910794919489	119	64
FAM20B	ENSG00000116199.11	1	179025804	179076562	0.798869010480704	0.710865780799287	119	64
TCEANC2	ENSG00000116205.12	1	54053587	54112519	0.606802564817649	0.496668375125035	119	64
TMEM59	ENSG00000116209.11	1	54026681	54053504	0.921893495166255	0.907823603780271	119	64
LRRC42	ENSG00000116212.14	1	53946077	53968168	0.756943298715204	0.613568855684582	119	64
WRAP73	ENSG00000116213.15	1	3630767	3652761	0.730028385708176	0.665390452959483	119	64
MRPL37	ENSG00000116221.15	1	54184041	54225431	0.0638490786025894	0.00749506698862686	119	64
ICMT	ENSG00000116237.15	1	6221300	6235972	0.23127013747806	0.0678121043158398	119	64
RPL22	ENSG00000116251.9	1	6181269	6209389	0.588597427977319	0.454055893832287	119	64
CHD5	ENSG00000116254.17	1	6101793	6180123	0.713316297974489	0.616973744034582	119	64
QSOX1	ENSG00000116260.16	1	180154834	180204030	0.598013753674023	0.402520387632286	119	64
STXBP3	ENSG00000116266.10	1	108746688	108809526	0.353616583364515	0.209633384052502	119	64
PHF13	ENSG00000116273.5	1	6613685	6624033	0.655631204603185	0.534558602084766	119	64
ERRFI1	ENSG00000116285.12	1	8004404	8026308	0.4883539226063	0.320262427345715	119	64
PARK7	ENSG00000116288.12	1	7954291	7985505	0.694752285178197	0.531019301705936	119	64
KIAA1324	ENSG00000116299.16	1	109113858	109203231	0.886234624745921	0.860170024876806	119	64
OPRD1	ENSG00000116329.10	1	28812142	28871267	0.212210749294253	0.138063390580661	119	64
AMPD2	ENSG00000116337.15	1	109619504	109632051	0.310124852374056	0.15805813236914	119	64
SRSF4	ENSG00000116350.16	1	29147743	29181987	0.996694853172629	0.995639700024937	119	64
MECR	ENSG00000116353.15	1	29192873	29230942	0.161597352105071	0.0437728098829947	119	64
KCNC4	ENSG00000116396.14	1	110211343	110283100	0.530965478820719	0.404116788768669	119	64
EDEM3	ENSG00000116406.18	1	184690231	184754913	0.102945123488601	0.0265966219263543	119	64
WDR77	ENSG00000116455.13	1	111439890	111448863	0.509973797754963	0.407998445671775	119	64
ATP5F1	ENSG00000116459.10	1	111448892	111462773	0.114112599486783	0.00597121478309139	119	64
RAP1A	ENSG00000116473.14	1	111542218	111716691	0.476859681453777	0.377584288863024	119	64
HDAC1	ENSG00000116478.11	1	32292086	32333635	0.667600317878816	0.532863689082594	119	64
CAPZA1	ENSG00000116489.12	1	112619797	112671619	0.0175387875714357	0.00305106249397324	119	64
S100PBP	ENSG00000116497.17	1	32816767	32858879	0.154243906431331	0.0464897087687314	119	64
RNF19B	ENSG00000116514.16	1	32936445	32964685	0.121374093646659	0.0265251249213723	119	64
SCAMP3	ENSG00000116521.10	1	155255979	155262430	0.0617547375501888	0.0240694225236699	119	64
TRIM62	ENSG00000116525.13	1	33145402	33182059	0.187856383721933	0.0461117771174803	119	64
ASH1L	ENSG00000116539.12	1	155335268	155562807	0.250387077767437	0.133066739368338	119	64
DLGAP3	ENSG00000116544.11	1	34865436	34929585	0.0112100138982084	0.00122114664123172	119	64
SFPQ	ENSG00000116560.10	1	35176378	35193148	0.521319039335047	0.445471367391641	119	64
RHOU	ENSG00000116574.5	1	228735077	228746669	0.589471228515829	0.378124625292064	119	64
GON4L	ENSG00000116580.18	1	155749662	155859400	0.971558527649859	0.964926165700759	119	64
ARHGEF2	ENSG00000116584.17	1	155946851	156007070	0.565296116748399	0.499099480611984	119	64
LAMTOR2	ENSG00000116586.11	1	156054752	156058510	0.490591912363209	0.413623522521502	119	64
MEF2D	ENSG00000116604.17	1	156463727	156500828	0.338357279801996	0.158766170277181	119	64
DOCK7	ENSG00000116641.17	1	62454298	62688368	0.342196303259955	0.149454318448678	119	64
SRM	ENSG00000116649.9	1	11054589	11060024	0.891561331367377	0.862221020119638	119	64
FBXO2	ENSG00000116661.9	1	11648367	11655785	0.0596374941710588	0.0175912204318175	119	64
FBXO6	ENSG00000116663.10	1	11664124	11674354	0.0447936992852741	0.0140530357957881	119	64
C1orf21	ENSG00000116667.12	1	184387058	184629020	0.527923375345458	0.41142725132005	119	64
SWT1	ENSG00000116668.12	1	185157080	185291765	0.106778754754202	0.0200994627404432	119	64
MAD2L2	ENSG00000116670.14	1	11674480	11691650	0.558244805612655	0.442621317440663	119	64
DNAJC6	ENSG00000116675.15	1	65248219	65415815	0.00232729918461148	7.29654742080408e-05	119	64
LEPR	ENSG00000116678.19	1	65525689	65641559	0.537026799438066	0.378253395685809	119	64
IVNS1ABP	ENSG00000116679.15	1	185296388	185317329	0.786260279476667	0.717720126547647	119	64
KIAA2013	ENSG00000116685.15	1	11919591	11926428	0.91109340963563	0.879673730769168	119	64
MFN2	ENSG00000116688.16	1	11980181	12013514	0.0719800985688299	0.0244619888914599	119	64
PRG4	ENSG00000116690.12	1	186296279	186314562	0.0399660327801175	0.0102145988965716	119	64
MIIP	ENSG00000116691.10	1	12019466	12032045	0.888386341255246	0.848793000371404	119	64
SMG7	ENSG00000116698.21	1	183472266	183598246	0.748374371964143	0.654028343595345	119	64
NCF2	ENSG00000116701.14	1	183555563	183590876	0.0102311586551369	0.000961240403416337	119	64
PDC	ENSG00000116703.13	1	186443566	186461122	0.930690411022578	0.906195121115702	119	64
SLC35D1	ENSG00000116704.7	1	66999332	67054099	0.971999678439896	0.965033787525193	119	64
PLA2G4A	ENSG00000116711.9	1	186828953	186988981	0.759973878372378	0.634245788286962	119	64
GADD45A	ENSG00000116717.11	1	67685061	67688338	0.396638093305481	0.255307639416138	119	64
WLS	ENSG00000116729.13	1	68098473	68233120	0.586688809199401	0.375603271325051	119	64
PRDM2	ENSG00000116731.22	1	13700198	13825079	0.985528887521115	0.976228128474344	119	64
RGS2	ENSG00000116741.7	1	192809039	192812283	0.16479882734793	0.0937029915979803	119	64
RPE65	ENSG00000116745.6	1	68428822	68449959	0.778479546631712	0.709841584227906	119	64
TROVE2	ENSG00000116747.12	1	193059522	193091777	0.658201679703789	0.53945418696367	119	64
UCHL5	ENSG00000116750.13	1	193012250	193059873	0.186398629674174	0.120141268164817	119	64
BCAS2	ENSG00000116752.5	1	114567557	114581639	0.493899898890659	0.401783749179753	119	64
SRSF11	ENSG00000116754.13	1	70205682	70253052	0.746881206678459	0.637671306880326	119	64
CTH	ENSG00000116761.11	1	70411218	70439851	0.690753812551996	0.622400942030093	119	64
AGMAT	ENSG00000116771.5	1	15572353	15585110	0.234573548538313	0.163758674275605	119	64
OLFML3	ENSG00000116774.11	1	113979391	114035572	0.132090000290836	0.0496569146861436	119	64
TNNI3K	ENSG00000116783.14	1	74235401	74544428	0.862941465826895	0.818890924373924	119	64
PLEKHM2	ENSG00000116786.11	1	15684332	15734769	0.193729287734239	0.0546891697165304	119	64
CRYZ	ENSG00000116791.13	1	74705482	74733151	0.0854780098233805	0.00188550403799279	119	64
PHTF1	ENSG00000116793.15	1	113696831	113759489	0.830207170968936	0.786521961290813	119	64
ZBTB17	ENSG00000116809.11	1	15941869	15976132	0.864545014349257	0.830828497846904	119	64
CD58	ENSG00000116815.15	1	116514535	116571039	0.533668003179909	0.345688435686514	119	64
TFAP2E	ENSG00000116819.6	1	35573370	35595328	0.0568382894911223	0.000781007666447112	119	64
CD2	ENSG00000116824.4	1	116754385	116769228	0.0159367811299059	0.00154110013234159	119	64
TTF2	ENSG00000116830.11	1	117060303	117107453	0.557835788530176	0.410417382298035	119	64
KIF21B	ENSG00000116852.14	1	200969390	201023700	0.859472719230128	0.821693381533672	119	64
TMEM9	ENSG00000116857.16	1	201134772	201171574	0.718110701012148	0.602249025887508	119	64
ADPRHL2	ENSG00000116863.10	1	36088875	36093932	0.875047845653096	0.836190994773386	119	64
MAP7D1	ENSG00000116871.15	1	36155579	36180849	0.91669275181393	0.887607019540366	119	64
WARS2	ENSG00000116874.11	1	119031216	119140395	0.0463157857355837	0.016560443346806	119	64
OSCP1	ENSG00000116885.18	1	36415827	36450451	0.0112566153276341	0.00139813430853037	119	64
MRPS15	ENSG00000116898.11	1	36455718	36464437	0.962030873504125	0.946080834572568	119	64
EXOC8	ENSG00000116903.7	1	231332753	231337103	0.407656629973569	0.156902125286058	119	64
GNPAT	ENSG00000116906.11	1	231241207	231277973	0.999316135876768	0.999068233035144	119	64
TSNAX	ENSG00000116918.13	1	231528653	231566524	0.0207824909657261	0.00423678030394568	119	64
C1orf109	ENSG00000116922.14	1	37681570	37692249	0.811341507378299	0.751458544244497	119	64
RRAGC	ENSG00000116954.7	1	38838198	38859823	0.820940336571268	0.781928347441405	119	64
TBCE	ENSG00000116957.12	1	235367360	235448968	0.0226405562931029	0.00156685080584805	119	64
NID1	ENSG00000116962.14	1	235975830	236065162	0.536423183985201	0.415797745534502	119	64
LGALS8	ENSG00000116977.18	1	236518000	236552981	0.822094819962413	0.774879573497618	119	64
NT5C1A	ENSG00000116981.3	1	39659121	39672038	0.587031977348228	0.489469314338002	119	64
HPCAL4	ENSG00000116983.12	1	39678648	39691689	0.817545136044715	0.786106600213562	119	64
MTR	ENSG00000116984.12	1	236795281	236903981	0.221565002836705	0.0956381866961751	119	64
BMP8B	ENSG00000116985.11	1	39757182	39788861	0.894496457659234	0.817392998248106	119	64
MYCL	ENSG00000116990.10	1	39895426	39902256	0.102811149485374	0.0277260426487962	119	64
SIPA1L2	ENSG00000116991.10	1	232397965	232561558	0.0107970731465709	0.00492653741238742	119	64
RLF	ENSG00000117000.8	1	40161373	40240921	0.659539255144163	0.573134271002889	119	64
KMO	ENSG00000117009.11	1	241532134	241595642	0.301253521819295	0.18894856113472	119	64
ZNF684	ENSG00000117010.15	1	40531561	40548169	0.755566655028636	0.669576343739664	119	64
KCNQ4	ENSG00000117013.14	1	40784012	40840452	0.113105429562181	0.0390371561271043	119	64
RIMS3	ENSG00000117016.9	1	40620679	40665657	0.0493868761633536	0.00363012362812562	119	64
AKT3	ENSG00000117020.16	1	243488233	243851079	0.558866304410818	0.431609924537472	119	64
ETV3	ENSG00000117036.11	1	157121191	157138474	0.984190433552983	0.978746798850423	119	64
ACADM	ENSG00000117054.13	1	75724347	75786196	0.290615780381854	0.105558412516264	119	64
ST6GALNAC5	ENSG00000117069.14	1	76867441	77065711	0.293177018815189	0.178923273081343	119	64
CD48	ENSG00000117091.9	1	160678746	160711851	0.94417114831463	0.924115592440719	119	64
ADGRL2	ENSG00000117114.19	1	81306160	81992436	0.198673252482833	0.0879094890572009	119	64
PADI2	ENSG00000117115.12	1	17066761	17119435	0.886283533512479	0.838484485044739	119	64
SDHB	ENSG00000117118.9	1	17018722	17054170	0.123090176167476	0.0522913916626654	119	64
MFAP2	ENSG00000117122.13	1	16974502	16980835	0.119880895030763	0.0562266055279205	119	64
RPF1	ENSG00000117133.10	1	84479259	84497790	0.827716006361248	0.775333578091511	119	64
KDM5B	ENSG00000117139.16	1	202724491	202809470	0.409972538478962	0.232186909242824	119	64
UAP1	ENSG00000117143.13	1	162561506	162599842	0.384531002515707	0.274237617711756	119	64
CTBS	ENSG00000117151.12	1	84549606	84574480	0.836361225683288	0.774831019920006	119	64
RGS4	ENSG00000117152.13	1	163068775	163076802	0.246872126097635	0.116792986422346	119	64
KLHL12	ENSG00000117153.15	1	202891100	202928636	0.805277777282764	0.707081926691968	119	64
IGSF21	ENSG00000117154.11	1	18107746	18378482	0.0712995424328527	0.013018669927969	119	64
SSX2IP	ENSG00000117155.16	1	84643707	84690803	0.022592586256451	0.00534498258993754	119	64
ZNHIT6	ENSG00000117174.10	1	85649423	85708433	0.275614186164943	0.161325677067068	119	64
RBBP5	ENSG00000117222.13	1	205086142	205122015	0.62373427791921	0.48160696344471	119	64
GBP3	ENSG00000117226.11	1	89006666	89022894	0.228619867352559	0.0458222462565983	119	64
GBP1	ENSG00000117228.9	1	89052319	89065360	0.514356224366334	0.338982982092762	119	64
KIF17	ENSG00000117245.12	1	20664014	20718017	0.656661601489336	0.460910774770452	119	64
GPR89A	ENSG00000117262.18	1	145607990	145670648	0.163801511244196	0.0528272082971625	119	64
CDK18	ENSG00000117266.15	1	205504595	205532793	0.383665661656188	0.271267704688579	119	64
RAB29	ENSG00000117280.12	1	205767986	205775460	0.846806614398575	0.786570686699824	119	64
CD160	ENSG00000117281.15	1	145719471	145738867	0.591983168118769	0.512347726525922	119	64
ECE1	ENSG00000117298.14	1	21217247	21345504	0.496909952379452	0.26558296798934	119	64
HMGCL	ENSG00000117305.14	1	23801885	23838620	0.217668086596819	0.0564441358435858	119	64
GALE	ENSG00000117308.14	1	23795599	23800804	0.297703239733622	0.178865080863486	119	64
ID3	ENSG00000117318.8	1	23557918	23559794	0.415697885630062	0.260154148179693	119	64
CD46	ENSG00000117335.19	1	207752057	207795513	0.692680863946786	0.443779774813076	119	64
PRPF3	ENSG00000117360.12	1	150321476	150353195	0.469202770421181	0.372407866737518	119	64
APH1A	ENSG00000117362.12	1	150265399	150269580	0.0119422455373579	0.000238195228329621	119	64
P3H1	ENSG00000117385.15	1	42746335	42767084	0.89149030149131	0.844872945254491	119	64
SLC2A1	ENSG00000117394.20	1	42925375	42959048	0.855181931601626	0.813239015883533	119	64
EBNA1BP2	ENSG00000117395.12	1	43164175	43270936	0.889406099157069	0.854627357821798	119	64
CDC20	ENSG00000117399.13	1	43358955	43363203	0.971730084745461	0.961032784820254	119	64
MPL	ENSG00000117400.16	1	43337849	43352772	0.19267622343539	0.0427412867518844	119	64
ARTN	ENSG00000117407.16	1	43933320	43937241	0.365495689493264	0.242514928930926	119	64
IPO13	ENSG00000117408.10	1	43946939	43968022	0.0714673074969318	0.0225183823772512	119	64
ATP6V0B	ENSG00000117410.13	1	43974487	43978295	0.305526318288643	0.126531599960062	119	64
B4GALT2	ENSG00000117411.16	1	43978943	43991170	0.73020616339112	0.595393386281841	119	64
ERI3	ENSG00000117419.14	1	44221070	44355260	0.296280653239248	0.200764977436545	119	64
PTCH2	ENSG00000117425.13	1	44819844	44843063	0.194098991231781	0.136458709280323	119	64
AKR1A1	ENSG00000117448.13	1	45550543	45570049	0.00903237437621995	0.000143109618546189	119	64
PRDX1	ENSG00000117450.13	1	45514507	45523047	0.959315992061088	0.943254758756508	119	64
PIK3R3	ENSG00000117461.14	1	46040140	46133036	0.0418154110326334	0.0175190497474303	119	64
TSPAN1	ENSG00000117472.9	1	46175073	46185958	0.687188820942582	0.61393008804775	119	64
BLZF1	ENSG00000117475.13	1	169367970	169396540	0.143769624547172	0.0602643313922125	119	64
CCDC181	ENSG00000117477.12	1	169394870	169460669	0.96661280741466	0.959420513817201	119	64
SLC19A2	ENSG00000117479.12	1	169463909	169486003	0.68892474511	0.563132266459736	119	64
FAAH	ENSG00000117480.15	1	46394265	46413848	0.080857231559329	0.0207761028632069	119	64
NSUN4	ENSG00000117481.10	1	46340177	46365152	0.634047201389231	0.47352670478476	119	64
TMED5	ENSG00000117500.12	1	93149742	93163210	0.0123953382173726	1.577944026274e-05	119	64
DR1	ENSG00000117505.12	1	93346026	93369498	0.385977454245411	0.241737360308654	119	64
CNN3	ENSG00000117519.15	1	94896949	94927278	0.110079449327987	0.0272112156887681	119	64
PRRC2C	ENSG00000117523.15	1	171485551	171593511	0.876483284879763	0.848250732718939	119	64
F3	ENSG00000117525.13	1	94529225	94541800	0.98952991846413	0.985884015329875	119	64
ABCD3	ENSG00000117528.11	1	94418455	94518666	0.644726994751101	0.49649056943642	119	64
VAMP4	ENSG00000117533.14	1	171700160	171742247	0.100871933468588	0.0285575268935877	119	64
DPH5	ENSG00000117543.20	1	100989623	101026088	0.868407573877517	0.81620952907013	119	64
PTBP2	ENSG00000117569.18	1	96721665	96823738	0.0619693969220263	0.012631232006962	119	64
TNFSF4	ENSG00000117586.10	1	173183734	173207313	0.257235906068894	0.15295026535953	119	64
PRDX6	ENSG00000117592.8	1	173477266	173488807	0.554713422282439	0.348773027012463	119	64
DARS2	ENSG00000117593.9	1	173824503	173858546	0.140848147854124	0.0170812447554426	119	64
HSD11B1	ENSG00000117594.9	1	209686178	209734950	0.672483024929738	0.580710658098765	119	64
IRF6	ENSG00000117595.10	1	209785623	209806175	0.102720368004079	0.0510134199710921	119	64
DIEXF	ENSG00000117597.17	1	209828007	209857565	0.0599572837739293	0.0176767522975908	119	64
PLPPR5	ENSG00000117598.11	1	98890245	99005032	0.0232699876833361	0.00147615856618299	119	64
PLPPR4	ENSG00000117600.12	1	99263953	99309590	0.679610012648142	0.577609606956779	119	64
SERPINC1	ENSG00000117601.13	1	173903804	173917378	0.142302544395849	0.0526612725074958	119	64
RCAN3	ENSG00000117602.11	1	24502351	24541040	0.459764997371479	0.291265271285247	119	64
SYF2	ENSG00000117614.9	1	25222679	25232502	0.838306984205797	0.7725730673839	119	64
RSRP1	ENSG00000117616.17	1	25242237	25337916	0.869019152864058	0.842120887875415	119	64
SLC35A3	ENSG00000117620.14	1	99969865	100035637	0.0888412473268213	0.002848332323766	119	64
RCOR3	ENSG00000117625.13	1	211258377	211316385	0.447285360567368	0.303272977798643	119	64
STMN1	ENSG00000117632.22	1	25884181	25906991	0.159886758830163	0.0801825574780962	119	64
MTFR1L	ENSG00000117640.17	1	25820798	25832942	0.116604258683156	0.0134209524879741	119	64
MAN1C1	ENSG00000117643.14	1	25617468	25786207	0.756957798736909	0.646351236842799	119	64
NEK2	ENSG00000117650.12	1	211658657	211675630	0.507533677728401	0.43406514100481	119	64
RPS6KA1	ENSG00000117676.13	1	26529761	26575030	0.877733733751774	0.828883269329668	119	64
DHDDS	ENSG00000117682.16	1	26432282	26471294	0.0204082738607147	0.00300364928080367	119	64
NENF	ENSG00000117691.9	1	212432887	212446379	0.834453753183755	0.757966120884193	119	64
NSL1	ENSG00000117697.14	1	212726153	212791782	0.837680840055093	0.762739427253713	119	64
PROX1	ENSG00000117707.15	1	213983181	214041502	0.365547190174513	0.224858983888236	119	64
ARID1A	ENSG00000117713.18	1	26696032	26782104	0.0503598263725772	0.00611818655629415	119	64
CENPF	ENSG00000117724.12	1	214603195	214664588	0.0466445025316805	0.0213438384164731	119	64
RPA2	ENSG00000117748.9	1	27891524	27914746	0.0814678212990154	0.0122462481274428	119	64
PPP1R8	ENSG00000117751.17	1	27830778	27851676	0.275382833644388	0.163753598832917	119	64
STX12	ENSG00000117758.13	1	27773183	27824452	0.448768443920348	0.367441610023085	119	64
MARC2	ENSG00000117791.15	1	220748225	220784815	0.763811499563238	0.684976733348956	119	64
SLC5A9	ENSG00000117834.12	1	48222685	48248644	0.821404350391435	0.771635623451389	119	64
OSBPL9	ENSG00000117859.18	1	51577179	51788469	0.453805919020248	0.328160536254381	119	64
TXNDC12	ENSG00000117862.11	1	52020131	52056124	0.434161857397555	0.357134680400054	119	64
ESYT2	ENSG00000117868.15	7	158730995	158830253	0.456092401925141	0.351362255077081	119	64
CD3EAP	ENSG00000117877.10	19	45406209	45410766	0.618472904953428	0.542119903017245	119	64
MESDC2	ENSG00000117899.10	15	80946289	80989878	0.231761118460619	0.0535426087464327	119	64
RCN2	ENSG00000117906.13	15	76931619	76954392	0.306665572722603	0.206740925442678	119	64
CTSD	ENSG00000117984.13	11	1752752	1764573	0.322863717040722	0.265466476198563	119	64
COLEC11	ENSG00000118004.17	2	3594832	3644644	0.839255457236547	0.762642097053696	119	64
STAG1	ENSG00000118007.12	3	136337897	136752403	0.0321252979548093	0.0019415644383666	119	64
A4GNT	ENSG00000118017.3	3	138123718	138132387	0.86049996239711	0.756896047618836	119	64
STK11	ENSG00000118046.14	19	1177558	1228286	0.790037307275078	0.710803081163335	119	64
KMT2A	ENSG00000118058.20	11	118436490	118526832	0.391604440228902	0.273177045774145	119	64
TREH	ENSG00000118094.11	11	118658039	118679673	0.71964869856819	0.568203268906459	119	64
IFT46	ENSG00000118096.7	11	118544528	118572970	0.258450441830264	0.133781825185948	119	64
MMP8	ENSG00000118113.11	11	102711795	102727050	0.463564532159891	0.338277917115888	119	64
APOA1	ENSG00000118137.9	11	116835751	116837950	0.254842015966856	0.16551798752087	119	64
ZNF541	ENSG00000118156.12	19	47520685	47555856	0.751077190368567	0.69428492435827	119	64
SLC8A2	ENSG00000118160.13	19	47428017	47472168	0.532287267864972	0.407601240117293	119	64
KPTN	ENSG00000118162.13	19	47475144	47484268	0.0756128295537976	0.0335473554371695	119	64
RPS25	ENSG00000118181.10	11	119015746	119018431	0.165408969389958	0.104836179927563	119	64
TNNT2	ENSG00000118194.18	1	201359008	201377762	0.510002297455414	0.343268720109991	119	64
DDX59	ENSG00000118197.13	1	200623896	200669969	0.076790810609569	0.0200389537185633	119	64
CAMSAP2	ENSG00000118200.14	1	200739558	200860704	0.0196724702150375	0.00577227945197773	119	64
ATF6	ENSG00000118217.5	1	161766294	161964070	0.712870830776935	0.604577722799349	119	64
CRYGD	ENSG00000118231.4	2	208121607	208124501	0.310872664410927	0.203125334596566	119	64
MREG	ENSG00000118242.15	2	215942805	216034096	0.789195283125588	0.746130691282182	119	64
FASTKD2	ENSG00000118246.13	2	206765548	206792509	0.231141874507502	0.127321196928392	119	64
NRP2	ENSG00000118257.16	2	205681990	205798133	0.170500973403096	0.057965152618604	119	64
CREB1	ENSG00000118260.14	2	207529796	207603431	0.0640091907068689	0.0140171095164536	119	64
KLF7	ENSG00000118263.14	2	207074137	207167267	0.660805965587276	0.585523293777482	119	64
TTR	ENSG00000118271.9	18	31591726	31599021	0.0624393967209228	0.00851145570654905	119	64
B4GALT6	ENSG00000118276.11	18	31623169	31684723	0.43790818895085	0.214746743470785	119	64
C1orf54	ENSG00000118292.8	1	150268567	150280916	0.342861667134977	0.140670096141941	119	64
CA14	ENSG00000118298.10	1	150257159	150265078	0.127309070287733	0.057788915913534	119	64
CASC1	ENSG00000118307.18	12	25108420	25195162	0.154726904422061	0.0981687001479502	119	64
LRMP	ENSG00000118308.15	12	25004342	25108334	0.398158411673453	0.269743098958946	119	64
ATP10B	ENSG00000118322.12	5	160563120	160852214	0.143676512995999	0.0599886052793752	119	64
SPCS2	ENSG00000118363.11	11	74949247	74979031	0.429897022605056	0.241399146300279	119	64
USP35	ENSG00000118369.12	11	78188823	78214711	0.288249938362876	0.173902108746292	119	64
ELOVL4	ENSG00000118402.5	6	79914812	79947580	0.867361495003522	0.830198550236115	119	64
FILIP1	ENSG00000118407.14	6	75291859	75493738	0.484630812627634	0.269296051665962	119	64
CASP8AP2	ENSG00000118412.12	6	89829894	89874436	0.349119158672162	0.231032103328729	119	64
HMGN3	ENSG00000118418.14	6	79201245	79215022	0.767386383210564	0.707973641551253	119	64
UBE3D	ENSG00000118420.16	6	82892398	83065841	0.00927762033658968	0.000227500384420758	119	64
CNR1	ENSG00000118432.12	6	88139864	88166359	0.574718533378231	0.38242532400659	119	64
ANKRD13C	ENSG00000118454.12	1	70260588	70354734	0.363205476477563	0.24696925895439	119	64
SGIP1	ENSG00000118473.21	1	66533383	66748299	0.489351792346349	0.319222217971973	119	64
PHF3	ENSG00000118482.11	6	63635820	63779336	0.262886932057828	0.106759989121012	119	64
PLAGL1	ENSG00000118495.18	6	143940300	144064599	0.713526114851365	0.639978665781131	119	64
FBXO30	ENSG00000118496.4	6	145793502	145814753	0.169585718606049	0.0815541799389459	119	64
TNFAIP3	ENSG00000118503.14	6	137867188	137883312	0.33668057146328	0.222121012984007	119	64
AKAP7	ENSG00000118507.15	6	131135666	131283535	0.291870461108806	0.157143089312918	119	64
RAB32	ENSG00000118508.4	6	146543693	146554965	0.117003069987081	0.0553921832072582	119	64
MYB	ENSG00000118513.18	6	135181315	135219173	0.849824014856511	0.78820603745995	119	64
ALDH8A1	ENSG00000118514.13	6	134917390	134950122	0.0843105284396655	0.00133338447291656	119	64
SGK1	ENSG00000118515.11	6	134169246	134318112	0.261756628936332	0.152520692472164	119	64
RNF146	ENSG00000118518.15	6	127266610	127288567	0.552625951395431	0.358854385263271	119	64
ARG1	ENSG00000118520.14	6	131573144	131584332	0.357377275356387	0.118570322151974	119	64
CTGF	ENSG00000118523.5	6	131948176	131951373	0.655366713429996	0.571401928086672	119	64
PMFBP1	ENSG00000118557.15	16	72112157	72176878	0.118780141732325	0.0110508521878373	119	64
FBXL5	ENSG00000118564.14	4	15604539	15681661	0.359470686196182	0.148994881038733	119	64
MED28	ENSG00000118579.12	4	17614631	17634105	0.646553454139412	0.562801990551758	119	64
SLC16A7	ENSG00000118596.11	12	59596067	59789855	0.398375964233246	0.26521070829439	119	64
TMEM5	ENSG00000118600.11	12	63779803	63809558	0.659826674026157	0.569427614571321	119	64
ZNF430	ENSG00000118620.12	19	21020620	21060050	0.298768210558863	0.203262696836435	119	64
VAMP8	ENSG00000118640.10	2	85561562	85582031	0.177387007944228	0.0562097082711328	119	64
DCLRE1B	ENSG00000118655.4	1	113905202	113914086	0.162334477290387	0.0806251042329485	119	64
MYL12B	ENSG00000118680.12	18	3261909	3278284	0.0898098689838371	0.0356547823128155	119	64
FOXO3	ENSG00000118689.14	6	108559835	108684774	0.246928890251839	0.094179591382671	119	64
ARMC2	ENSG00000118690.12	6	108848416	108974472	0.882182292573228	0.852516771676823	119	64
RPN2	ENSG00000118705.16	20	37178410	37241623	0.813170943440935	0.767852261262649	119	64
TGIF2	ENSG00000118707.9	20	36573488	36593950	0.0674097370744659	0.00960816958076843	119	64
CASQ2	ENSG00000118729.11	1	115700007	115768781	0.447748481968651	0.312049200295269	119	64
OLFM3	ENSG00000118733.16	1	101802574	101997030	0.0508569970397466	0.00228730232846926	119	64
PKD2	ENSG00000118762.7	4	88007668	88077777	0.0940615716164575	0.0199668797553108	119	64
ABCG2	ENSG00000118777.10	4	88090264	88231322	0.151886756251664	0.094435321489061	119	64
SPP1	ENSG00000118785.13	4	87975650	87983426	0.460068704896192	0.30779944642671	119	64
STBD1	ENSG00000118804.8	4	76306026	76311599	0.0122277354105314	0.000248484441867859	119	64
CCNI	ENSG00000118816.9	4	77047158	77076005	0.0168132139071757	0.00575991009355844	119	64
RARRES1	ENSG00000118849.9	3	158696892	158732696	0.0523206714726281	0.0105560933522465	119	64
MFSD1	ENSG00000118855.18	3	158747577	158829719	0.182036988749313	0.0998474036089896	119	64
RAB3GAP2	ENSG00000118873.15	1	220148293	220272454	0.0478498979483624	0.0123446050071618	119	64
EEF2KMT	ENSG00000118894.14	16	5084304	5097808	0.593496695431905	0.488494647454643	119	64
PPL	ENSG00000118898.15	16	4882507	4960741	0.164429858672455	0.0576094079791521	119	64
UBN1	ENSG00000118900.14	16	4846665	4882360	0.231577879568467	0.114369915445814	119	64
KLF12	ENSG00000118922.17	13	73686089	73995049	0.392025840615155	0.257314581708173	119	64
UCHL3	ENSG00000118939.17	13	75549480	75606020	0.781370439474215	0.69853429654183	119	64
PCDH17	ENSG00000118946.11	13	57631810	57729311	0.363514532136862	0.287051746864597	119	64
HS1BP3	ENSG00000118960.12	2	20560448	20651089	0.637402889438008	0.535715602768217	119	64
LDAH	ENSG00000118961.14	2	20684014	20823130	0.310175137610384	0.130269588498816	119	64
WDR35	ENSG00000118965.14	2	19910260	19990131	0.896943874570421	0.872102518667275	119	64
CCND2	ENSG00000118971.7	12	4273772	4305350	0.913143374528	0.86147219324424	119	64
ELL2	ENSG00000118985.15	5	95885098	95962071	0.0835117080150797	0.064371424887843	119	64
DNAH7	ENSG00000118997.13	2	195737703	196068812	0.468295205323632	0.361097098685755	119	64
CYP20A1	ENSG00000119004.15	2	203238940	203305611	0.00503624433323654	4.69748739639371e-06	119	64
NDUFB3	ENSG00000119013.8	2	201071433	201085750	0.362305510874353	0.263967376013346	119	64
GTF3C3	ENSG00000119041.10	2	196763032	196799725	0.338232111023454	0.223150146513583	119	64
SATB2	ENSG00000119042.16	2	199269500	199465167	0.79093863618216	0.716790486426979	119	64
UBE2B	ENSG00000119048.7	5	134371179	134391992	0.265563964647195	0.118382796215718	119	64
TRPM6	ENSG00000119121.21	9	74722495	74888094	0.05018842052483	0.0238516840838843	119	64
GDA	ENSG00000119125.16	9	72114595	72257193	0.85833600136849	0.818005724804649	119	64
KLF9	ENSG00000119138.4	9	70384597	70414624	0.353851384574855	0.203343664100761	119	64
TJP2	ENSG00000119139.17	9	69121264	69255208	0.0164109793437477	0.00592567730952631	119	64
C2orf40	ENSG00000119147.9	2	106063246	106078159	0.701942358940232	0.609916653927229	119	64
ITGB1BP1	ENSG00000119185.12	2	9405684	9423547	0.534453573739838	0.392786272053116	119	64
CPSF3	ENSG00000119203.13	2	9423568	9473101	0.453851076504918	0.346437151306287	119	64
PIGZ	ENSG00000119227.7	3	196946343	196968871	0.0598186079777359	0.0042481623653182	119	64
SENP5	ENSG00000119231.10	3	196867856	196934714	0.12690780302996	0.072478500571873	119	64
CCDC92	ENSG00000119242.8	12	123918660	123972831	0.289306273229621	0.154181055483216	119	64
C1orf198	ENSG00000119280.16	1	230837119	230869589	0.00585367390795304	5.22404394480287e-05	119	64
TRIM67	ENSG00000119283.15	1	231162112	231221556	0.350478544968098	0.198941270655786	119	64
HEATR1	ENSG00000119285.10	1	236553581	236604504	0.117367890843502	0.0303701060505317	119	64
PTBP3	ENSG00000119314.15	9	112217716	112333667	0.360107718960451	0.225387650539106	119	64
RAD23B	ENSG00000119318.12	9	107283137	107332194	0.381216539288877	0.203270663457332	119	64
FKBP15	ENSG00000119321.8	9	113161006	113221361	0.385849853413847	0.217164705394424	119	64
CTNNAL1	ENSG00000119326.14	9	108942569	109013529	0.568452784394544	0.449893903678376	119	64
FAM206A	ENSG00000119328.11	9	108934181	108950744	0.20123930685455	0.0838073142399374	119	64
WDR34	ENSG00000119333.11	9	128633663	128656787	0.152950234304054	0.0478824718964862	119	64
SET	ENSG00000119335.16	9	128683424	128696400	0.255514932651995	0.184187311530745	119	64
PTPA	ENSG00000119383.19	9	129110950	129148946	0.0500612763612327	0.0139741461616928	119	64
GLE1	ENSG00000119392.14	9	128504700	128542288	0.66843236923671	0.537698628114956	119	64
RAB14	ENSG00000119396.10	9	121178137	121223014	0.513335655587478	0.3382831549446	119	64
CNTRL	ENSG00000119397.16	9	121074863	121177610	0.00502062420164801	0.0011375028935932	119	64
TRIM32	ENSG00000119401.10	9	116687302	116701300	0.68488467890466	0.604273944849262	119	64
FBXW2	ENSG00000119402.16	9	120751978	120793412	0.0615519186014368	0.00722475870617542	119	64
PHF19	ENSG00000119403.13	9	120855652	120894896	0.392768282768329	0.301091150957871	119	64
NEK6	ENSG00000119408.16	9	124257606	124353307	0.228818986385972	0.139259820556656	119	64
BSPRY	ENSG00000119411.10	9	113349541	113371233	0.465601545632826	0.343191377397748	119	64
PPP6C	ENSG00000119414.11	9	125146573	125189939	0.671744820207375	0.560639164547516	119	64
NDUFA8	ENSG00000119421.6	9	122144058	122159819	0.000134909767698413	3.91192646456629e-07	119	64
HDHD3	ENSG00000119431.9	9	113373419	113376999	0.0546981271225568	0.00838714853899926	119	64
RBM18	ENSG00000119446.13	9	122237624	122261508	0.848368626873326	0.798666439842467	119	64
HSDL2	ENSG00000119471.14	9	112379937	112472410	0.471976612396615	0.38505644635544	119	64
MAPKAP1	ENSG00000119487.16	9	125437393	125707234	0.211934473375835	0.0424427191326783	119	64
NR4A3	ENSG00000119508.17	9	99821855	99866891	0.0100445994373433	0.000717232440335197	119	64
INVS	ENSG00000119509.12	9	100099256	100301000	0.215748630380478	0.128289076543158	119	64
GALNT12	ENSG00000119514.6	9	98807699	98850081	0.430159730460865	0.331250544305079	119	64
DENND1A	ENSG00000119522.16	9	123379654	123930152	0.159031575465483	0.0790744937018038	119	64
ALG2	ENSG00000119523.9	9	99216426	99221956	0.980758055568445	0.977805341023284	119	64
CSF3R	ENSG00000119535.17	1	36466043	36483278	0.218146302395064	0.0743669901684011	119	64
KDSR	ENSG00000119537.15	18	63327726	63367327	0.284569890220848	0.105926661440974	119	64
VPS4B	ENSG00000119541.9	18	63389190	63422463	0.0579337104416339	0.015851110684001	119	64
C19orf25	ENSG00000119559.15	19	1461154	1479556	0.354863746990653	0.276763076872117	119	64
ZBTB45	ENSG00000119574.12	19	58513530	58538911	0.0106596335140611	0.000536523872388348	119	64
YLPM1	ENSG00000119596.17	14	74763366	74859435	0.75201495860823	0.695836464129992	119	64
DCAF4	ENSG00000119599.16	14	72926332	72959703	0.0316235339475102	0.0072873859196064	119	64
PROX2	ENSG00000119608.12	14	74852871	74871940	0.177492886031458	0.100000856137104	119	64
FCF1	ENSG00000119616.11	14	74713144	74738620	0.754876334489114	0.669207096774329	119	64
PGF	ENSG00000119630.13	14	74941834	74955784	0.03905498398569	0.0117538720427219	119	64
IFI27L2	ENSG00000119632.3	14	94127781	94130253	0.135207318602406	0.0194494283642521	119	64
BBOF1	ENSG00000119636.15	14	74019400	74082863	0.971478522184709	0.966665998766293	119	64
NEK9	ENSG00000119638.12	14	75079988	75127152	0.242453382736341	0.107586292795045	119	64
ACYP1	ENSG00000119640.8	14	75053221	75069279	0.242016550078708	0.172316182271929	119	64
IFT43	ENSG00000119650.12	14	75985753	76084073	0.904138064362148	0.875662186225998	119	64
NPC2	ENSG00000119655.10	14	74476192	74494177	0.604923822856417	0.495445557700996	119	64
DNAL1	ENSG00000119661.14	14	73644875	73703732	0.453403362501358	0.301144881642334	119	64
IRF2BPL	ENSG00000119669.4	14	77024543	77028085	0.962493163523937	0.950619934259792	119	64
ACOT2	ENSG00000119673.14	14	73567620	73575658	0.796066321149894	0.763923838262294	119	64
LTBP2	ENSG00000119681.11	14	74498170	74612378	0.232740230600374	0.132985347214302	119	64
AREL1	ENSG00000119682.16	14	74653437	74713115	0.19072608107133	0.0203841227572219	119	64
MLH3	ENSG00000119684.15	14	75013764	75051532	0.446919355369306	0.270602678955045	119	64
TTLL5	ENSG00000119685.19	14	75633625	75955078	0.504968066434309	0.380647089300833	119	64
FLVCR2	ENSG00000119686.9	14	75579589	75648167	0.0589783580486712	0.00631001579474338	119	64
ABCD4	ENSG00000119688.20	14	74285423	74303056	0.656701127115256	0.569749668038982	119	64
DLST	ENSG00000119689.14	14	74881891	74903745	0.451820269049709	0.350325778099566	119	64
PPP4R4	ENSG00000119698.11	14	94146128	94279735	0.463757103790714	0.285796260262071	119	64
TGFB3	ENSG00000119699.7	14	75958202	75982991	0.133522866948486	0.0663652649335943	119	64
ZC2HC1C	ENSG00000119703.13	14	75064170	75079352	0.767479341708622	0.7013978033016	119	64
SLIRP	ENSG00000119705.9	14	77708071	77760829	0.0755774616649003	0.0500061958042768	119	64
RBM25	ENSG00000119707.13	14	73058785	73123898	0.319795776463373	0.242679754651701	119	64
ALDH6A1	ENSG00000119711.12	14	74056850	74084493	0.286001157573937	0.235846270737736	119	64
GPR68	ENSG00000119714.10	14	91232532	91253925	0.707968351979466	0.618197921832211	119	64
ESRRB	ENSG00000119715.14	14	76310614	76501841	0.238534139412181	0.146024910092313	119	64
EIF2B2	ENSG00000119718.10	14	75002911	75011268	0.308956444940877	0.182268949843882	119	64
NRDE2	ENSG00000119720.17	14	90267856	90332137	0.94896472103645	0.925328465639395	119	64
COQ6	ENSG00000119723.16	14	73949926	73961903	0.112091790545789	0.0325274345285707	119	64
ZNF410	ENSG00000119725.18	14	73886828	73932509	0.290498487836668	0.213438689606952	119	64
RHOQ	ENSG00000119729.11	2	46542728	46583121	0.219605807227286	0.071963916796916	119	64
GPR75	ENSG00000119737.5	2	53852913	53859989	0.578298415730452	0.503022803567682	119	64
SUPT7L	ENSG00000119760.15	2	27651509	27663470	0.628489475177339	0.460023687575918	119	64
KLHL29	ENSG00000119771.14	2	23385217	23708606	0.148865019687241	0.0787688431974412	119	64
DNMT3A	ENSG00000119772.16	2	25227855	25342590	0.0623661370592914	0.00882402905014727	119	64
TMEM214	ENSG00000119777.18	2	27032954	27041695	0.0321367118611915	0.00299851757690831	119	64
ATAD2B	ENSG00000119778.14	2	23748664	23927114	0.359433992139308	0.255941076582542	119	64
FKBP1B	ENSG00000119782.13	2	24049701	24063681	0.649384222420587	0.524036032904886	119	64
ATL2	ENSG00000119787.13	2	38294880	38377285	0.846871601836869	0.761895442893863	119	64
YPEL5	ENSG00000119801.12	2	30146941	30160533	0.469629744018087	0.333662818781239	119	64
FAM98A	ENSG00000119812.18	2	33583658	33599362	0.515541263143178	0.374031026357121	119	64
YIPF4	ENSG00000119820.10	2	32277910	32316594	0.494225606827903	0.436018672562233	119	64
AFTPH	ENSG00000119844.15	2	64524305	64593005	0.148957286037212	0.0588017201601098	119	64
LGALSL	ENSG00000119862.12	2	64453969	64461381	0.604773060890094	0.508506838319804	119	64
CNRIP1	ENSG00000119865.8	2	68284171	68320051	0.99643838832407	0.995134957728614	119	64
BCL11A	ENSG00000119866.20	2	60451167	60553567	0.246980177443807	0.170439817898661	119	64
CRIPT	ENSG00000119878.5	2	46617151	46625742	0.870726282377278	0.796878194355099	119	64
EPCAM	ENSG00000119888.10	2	47345158	47387601	0.282432299336545	0.169788556556016	119	64
SLC17A5	ENSG00000119899.12	6	73593379	73654155	0.143960235518063	0.00370802911105705	119	64
OGFRL1	ENSG00000119900.7	6	71288803	71308950	0.845962705646474	0.754661028092215	119	64
SLF2	ENSG00000119906.11	10	100912740	100965136	0.439204203421815	0.227420035793999	119	64
IDE	ENSG00000119912.15	10	92451684	92574076	0.077747296042365	0.00984752347424812	119	64
TECTB	ENSG00000119913.4	10	112283735	112305035	0.797545203941441	0.737910548106924	119	64
ELOVL3	ENSG00000119915.4	10	102226328	102229589	0.0232254749923835	0.00221631870232307	119	64
IFIT3	ENSG00000119917.13	10	89327894	89340971	0.592748994888084	0.504897213165087	119	64
IFIT2	ENSG00000119922.9	10	89283694	89309276	0.667033739350247	0.559928939929306	119	64
GPAM	ENSG00000119927.13	10	112149864	112215377	0.324651998526275	0.132316681780291	119	64
CUTC	ENSG00000119929.12	10	99722918	99756134	0.104772562117711	0.0346220383119255	119	64
PPP1R3C	ENSG00000119938.8	10	91628442	91633054	0.247385873082212	0.160165741738563	119	64
PYROXD2	ENSG00000119943.12	10	98383565	98415184	0.162231219025693	0.0476394092399456	119	64
CNNM1	ENSG00000119946.10	10	99329099	99394330	0.00815359848937764	0.00376231859910313	119	64
MXI1	ENSG00000119950.20	10	110207605	110287365	0.167396556509935	0.0782862058014124	119	64
SMNDC1	ENSG00000119953.12	10	110290730	110304951	0.524347485601057	0.397374474010166	119	64
C10orf88	ENSG00000119965.12	10	122930903	122954380	0.720725962523443	0.579979819825619	119	64
HELLS	ENSG00000119969.14	10	94501434	94613905	0.0834291563375329	0.0163549037092142	119	64
PRLHR	ENSG00000119973.5	10	118589989	118595699	0.704194699925233	0.624552961130875	119	64
TCTN3	ENSG00000119977.20	10	95663396	95694143	0.116820274415895	0.0638253116747699	119	64
FAM45A	ENSG00000119979.16	10	119104092	119137984	0.0214674645722878	0.00279293728773093	119	64
AVPI1	ENSG00000119986.6	10	97677424	97687323	0.773011410110089	0.70962348924004	119	64
WDR11	ENSG00000120008.15	10	120851346	120909524	0.0104120569068487	0.00243389463843827	119	64
C10orf76	ENSG00000120029.12	10	101845599	102056193	0.446201330130605	0.333323463836325	119	64
KCNIP2	ENSG00000120049.18	10	101825974	101843920	0.562882388103932	0.430997015305402	119	64
CFAP58	ENSG00000120051.14	10	104353764	104455090	0.329537868478753	0.161196397388067	119	64
GOT1	ENSG00000120053.10	10	99396870	99430624	0.317931606171058	0.181835699156602	119	64
C10orf95	ENSG00000120055.7	10	102450023	102451398	0.158859662558399	0.0515731350359902	119	64
SFRP5	ENSG00000120057.4	10	97766751	97771952	0.431469706442213	0.29663108448927	119	64
GNA13	ENSG00000120063.9	17	65010715	65056839	0.0231978325007677	0.00270120597072142	119	64
KANSL1	ENSG00000120071.13	17	46029916	46225389	0.190056891544618	0.0425321556429987	119	64
CRHR1	ENSG00000120088.14	17	45784280	45835828	0.0677661405200082	0.00845208778708886	119	64
DUSP1	ENSG00000120129.5	5	172768090	172771195	0.463498449824378	0.359907536481025	119	64
PANK3	ENSG00000120137.6	5	168548495	168579600	0.949339086688746	0.927727488464509	119	64
MSX2	ENSG00000120149.8	5	174724533	174730893	0.59732840229409	0.469353983941856	119	64
TEK	ENSG00000120156.20	9	27109141	27230175	0.235992716610014	0.0772177854841381	119	64
RCL1	ENSG00000120158.11	9	4792869	4885917	0.852310821165209	0.814383460983782	119	64
CAAP1	ENSG00000120159.11	9	26840685	26892804	0.0876194828556011	0.0128048339924335	119	64
EQTN	ENSG00000120160.10	9	27284659	27297139	0.659840788066264	0.559911596688267	119	64
MOB3B	ENSG00000120162.9	9	27325209	27529781	0.0162880086464609	0.000338407550047359	119	64
CD274	ENSG00000120217.13	9	5450503	5470566	0.410165206148387	0.286071160803189	119	64
IFNA6	ENSG00000120235.4	9	21349835	21351378	0.524651187576978	0.463361957066227	119	64
GRIA2	ENSG00000120251.18	4	157204182	157366075	0.675282578226816	0.591763235971381	119	64
NUP43	ENSG00000120253.13	6	149724315	149749442	0.408730453017109	0.337768602639045	119	64
MTHFD1L	ENSG00000120254.15	6	150865549	151101887	0.209036455861351	0.0686226222614311	119	64
LRP11	ENSG00000120256.9	6	149818798	149863493	0.151193737153321	0.0344577101818523	119	64
CCDC170	ENSG00000120262.9	6	151494030	151621193	0.137930020854043	0.024466491898329	119	64
PCMT1	ENSG00000120265.16	6	149749666	149811420	0.492394611903795	0.349139819033207	119	64
PLEKHG1	ENSG00000120278.15	6	150599883	150843665	0.0030913229300691	0.000107221994798521	119	64
MYCT1	ENSG00000120279.6	6	152697895	152724567	0.291564731971553	0.160990756824564	119	64
CYSTM1	ENSG00000120306.9	5	140174642	140282052	0.58886964755339	0.416413025737345	119	64
WDR55	ENSG00000120314.18	5	140664676	140673172	0.361594976389349	0.200947921672061	119	64
ARAP3	ENSG00000120318.15	5	141653401	141682221	0.438438567366689	0.342297343750244	119	64
PCDHB8	ENSG00000120322.3	5	141177790	141180529	0.195941581052993	0.143246704604074	119	64
PCDHB10	ENSG00000120324.8	5	141192353	141195642	0.10613350914391	0.0326903136588692	119	64
PCDHB14	ENSG00000120327.6	5	141222932	141227759	0.125506162735759	0.0591268110415539	119	64
PCDHB12	ENSG00000120328.6	5	141208697	141212571	0.0549738091881233	0.00893756001436889	119	64
SLC25A2	ENSG00000120329.6	5	141302629	141304045	0.961015815725753	0.954131624908689	119	64
MRPS14	ENSG00000120333.4	1	175011716	175023425	0.746332090080896	0.673332870479408	119	64
CENPL	ENSG00000120334.15	1	173799550	173824473	0.513177313789881	0.313773231614449	119	64
TNFSF18	ENSG00000120337.8	1	173039960	173050963	0.0121861914346134	0.00084989201229899	119	64
SEC16B	ENSG00000120341.18	1	177923956	177984303	0.038572300669899	0.0032992895029374	119	64
GORAB	ENSG00000120370.12	1	170532129	170553446	0.743556597500552	0.697747432084046	119	64
ACAT2	ENSG00000120437.8	6	159762530	159778280	0.425525926448599	0.313937538293606	119	64
TCP1	ENSG00000120438.11	6	159778498	159789749	0.716487795598203	0.631569695507321	119	64
TTLL2	ENSG00000120440.13	6	167325086	167359503	0.101798147678941	0.0376295231942052	119	64
SNX19	ENSG00000120451.10	11	130875436	130916509	0.756671359879616	0.669812757861222	119	64
KCNJ5	ENSG00000120457.11	11	128891356	128921035	0.966608509853056	0.954247730244143	119	64
MSANTD2	ENSG00000120458.10	11	124766498	124800449	0.0115318776568995	0.00279355640262722	119	64
TP53AIP1	ENSG00000120471.15	11	128934731	128943399	0.49676668411404	0.302401297781973	119	64
SLC10A7	ENSG00000120519.14	4	146253975	146521964	0.20861746625685	0.0947575680050541	119	64
NUDCD1	ENSG00000120526.10	8	109240919	109334323	0.623967014173171	0.530916816560516	119	64
ENY2	ENSG00000120533.12	8	109334386	109345953	0.922463195981959	0.903759179671836	119	64
MASTL	ENSG00000120539.14	10	27155267	27186924	0.00133962303469589	0.000118144642350944	119	64
KIAA1217	ENSG00000120549.17	10	23694746	24547848	0.797012591967401	0.725107115907769	119	64
PLXDC2	ENSG00000120594.16	10	19816239	20289856	0.922921271103235	0.90201507626189	119	64
EPC1	ENSG00000120616.15	10	32267751	32378798	0.503540666357455	0.3718398009784	119	64
IQSEC3	ENSG00000120645.11	12	66765	178460	0.92616587356343	0.905160961273812	119	64
CCDC77	ENSG00000120647.9	12	389455	442645	0.359338426522168	0.195930696006407	119	64
TAF12	ENSG00000120656.11	1	28589323	28643085	0.348845406936276	0.252862387874468	119	64
ENOX1	ENSG00000120658.13	13	43213518	43786908	0.426101241333414	0.298261018215635	119	64
MTRF1	ENSG00000120662.15	13	41216369	41263577	0.487309871040533	0.398450756548204	119	64
SOHLH2	ENSG00000120669.15	13	36168208	36214615	0.0344648634242546	0.00208080958251687	119	64
DNAJC15	ENSG00000120675.5	13	43023203	43114224	0.119159372352236	0.0383911991584435	119	64
PROSER1	ENSG00000120685.19	13	39009866	39038076	0.316096706407112	0.200717829403119	119	64
UFM1	ENSG00000120686.11	13	38349851	38363619	0.427225068372962	0.300195160054462	119	64
WBP4	ENSG00000120688.8	13	41061441	41084006	0.979929371964296	0.976456517988323	119	64
ELF1	ENSG00000120690.15	13	40932028	41061273	0.319885792492811	0.246314123372465	119	64
SMAD9	ENSG00000120693.13	13	36844831	36920765	0.0577230683411972	0.00958121136181123	119	64
HSPH1	ENSG00000120694.19	13	31134974	31162388	0.07262308454074	0.0111091371890353	119	64
KBTBD7	ENSG00000120696.8	13	41189833	41194566	0.168219046490417	0.0650059067605235	119	64
ALG5	ENSG00000120697.8	13	36949775	37000261	0.134332755953699	0.0673375439080133	119	64
EXOSC8	ENSG00000120699.12	13	36998816	37009311	0.508060010642665	0.393813928669998	119	64
ETF1	ENSG00000120705.12	5	138506095	138543300	0.379714134517925	0.21384781282936	119	64
TGFBI	ENSG00000120708.16	5	136028895	136063818	0.121720927565843	0.0442045586943489	119	64
FAM53C	ENSG00000120709.10	5	138331935	138349729	0.495926710061836	0.425494014901715	119	64
SIL1	ENSG00000120725.12	5	138946720	139293557	0.304051946086099	0.180395504934591	119	64
PAIP2	ENSG00000120727.12	5	139341587	139369720	0.25286597520765	0.136915860092607	119	64
MYOT	ENSG00000120729.9	5	137867791	137887851	0.209129910886935	0.0637100945212932	119	64
KDM3B	ENSG00000120733.13	5	138352596	138437028	0.901726259423757	0.889359040416508	119	64
EGR1	ENSG00000120738.7	5	138465490	138469315	0.00782767855274065	0.000321454424721703	119	64
SERP1	ENSG00000120742.10	3	150541994	150603228	0.356391097941678	0.149912178491552	119	64
PLS1	ENSG00000120756.12	3	142596387	142713664	0.0120454544580307	0.000109522138279197	119	64
ZFP30	ENSG00000120784.15	19	37631009	37692337	0.965916947229886	0.955198874746008	119	64
NR2C1	ENSG00000120798.16	12	95020229	95073703	0.538030444622423	0.4462101633883	119	64
UTP20	ENSG00000120800.4	12	101280109	101386616	0.223339614844662	0.0739538643457121	119	64
TMPO	ENSG00000120802.13	12	98515898	98550379	0.345110876200075	0.24414161667033	119	64
ARL1	ENSG00000120805.13	12	101393120	101407820	0.00223271925304765	0.000164190374148176	119	64
GLT8D2	ENSG00000120820.12	12	103988984	104064183	0.85788168564609	0.804454725796401	119	64
MTERF2	ENSG00000120832.9	12	106977291	106987166	0.452333135537511	0.332384530743193	119	64
SOCS2	ENSG00000120833.13	12	93569814	93583487	0.777059359927784	0.641326625758172	119	64
NFYB	ENSG00000120837.7	12	104117077	104138289	0.814951908348187	0.768901089677521	119	64
WASHC3	ENSG00000120860.10	12	102012927	102062149	0.954396641306001	0.936807376640303	119	64
APAF1	ENSG00000120868.13	12	98645141	98734683	0.856487411150153	0.799106865746684	119	64
DUSP4	ENSG00000120875.8	8	29333064	29350668	0.503020959237009	0.420803688675421	119	64
CLU	ENSG00000120885.21	8	27596917	27615031	0.0848774526522956	0.0280719442149026	119	64
TNFRSF10B	ENSG00000120889.12	8	23020200	23069179	0.353813984352558	0.259678964746052	119	64
SORBS3	ENSG00000120896.13	8	22544986	22575788	0.0471498266551247	0.00702389592446439	119	64
PTK2B	ENSG00000120899.17	8	27311482	27459391	0.225303440039726	0.146268716428524	119	64
CHRNA2	ENSG00000120903.12	8	27459761	27479883	0.565247563494069	0.448827840551078	119	64
ADRA1A	ENSG00000120907.17	8	26748150	26867273	0.623209860633556	0.517730395390794	119	64
PPP3CC	ENSG00000120910.14	8	22440819	22540844	0.462482710788783	0.398390958113134	119	64
PDLIM2	ENSG00000120913.23	8	22578279	22598025	0.0594277507428982	0.0136544861760715	119	64
EPHX2	ENSG00000120915.13	8	27490779	27545564	0.647499973624779	0.573208446844935	119	64
RNF170	ENSG00000120925.15	8	42849637	42897290	0.0169430485819184	0.00164611152958022	119	64
NPPB	ENSG00000120937.8	1	11857464	11858931	0.963211087032019	0.951891617383381	119	64
UBIAD1	ENSG00000120942.13	1	11273206	11296049	0.0485642411949368	0.00434173818750145	119	64
TARDBP	ENSG00000120948.16	1	11012344	11026420	0.334662110341986	0.169491453890097	119	64
ZNF706	ENSG00000120963.11	8	101177878	101206193	0.709060002695936	0.641271947659166	119	64
LYPLA1	ENSG00000120992.17	8	54046367	54102017	0.643068892664739	0.556469823489252	119	64
CRISPLD1	ENSG00000121005.8	8	74984515	75034558	0.199786130044691	0.12675032230596	119	64
COPS5	ENSG00000121022.13	8	67043079	67083783	0.0005304358514583	9.6240454301424e-06	119	64
RDH10	ENSG00000121039.9	8	73294612	73325281	0.847079664227069	0.814395218647139	119	64
EPX	ENSG00000121053.5	17	58192737	58205174	0.795280984443135	0.719581473662946	119	64
AKAP1	ENSG00000121057.12	17	57085092	57121349	0.173962389243602	0.0509578772227024	119	64
COIL	ENSG00000121058.4	17	56938187	56961054	0.602801658191816	0.510745828608774	119	64
TRIM25	ENSG00000121060.16	17	56887909	56914038	0.896840115980967	0.865630332878494	119	64
SCPEP1	ENSG00000121064.12	17	56978105	57006768	0.39129020916702	0.341218887585062	119	64
SPOP	ENSG00000121067.17	17	49598884	49678234	0.0381858191721768	0.00903871024025282	119	64
TBX2	ENSG00000121068.13	17	61399896	61409466	0.877047338240066	0.845575037736105	119	64
SLC35B1	ENSG00000121073.13	17	49700943	49709014	0.529325232353803	0.393674694368129	119	64
TEX14	ENSG00000121101.15	17	58556678	58692055	0.206618513009328	0.022875076276443	119	64
FAM117A	ENSG00000121104.7	17	49710332	49789180	0.764370104138268	0.660160385282091	119	64
NCAPH	ENSG00000121152.9	2	96335787	96373845	0.0244619464003949	0.00183944606872392	119	64
LRAT	ENSG00000121207.11	4	154626945	154753118	0.385824547551558	0.224978324094885	119	64
KIAA0922	ENSG00000121210.15	4	153466346	153636711	0.448857849790644	0.387894951906568	119	64
MND1	ENSG00000121211.7	4	153344649	153415118	0.0226167163196282	0.00435757253459506	119	64
TRIM6	ENSG00000121236.20	11	5596109	5612958	0.332184150766451	0.179563028509504	119	64
ABCC11	ENSG00000121270.15	16	48166910	48247568	0.146876649337425	0.0372041963938641	119	64
PAPD5	ENSG00000121274.12	16	50152918	50235310	0.0618544887608209	0.00768241311606154	119	64
ADCY7	ENSG00000121281.12	16	50246137	50313036	0.982913948571633	0.97430622717495	119	64
CEP89	ENSG00000121289.17	19	32875925	32971991	0.0618711632417649	0.0121741020765609	119	64
TSHZ3	ENSG00000121297.6	19	31274945	31349547	0.78411297750463	0.734603338362337	119	64
ECHDC2	ENSG00000121310.16	1	52895910	52927212	0.980409668720642	0.975416061238639	119	64
PLBD1	ENSG00000121316.10	12	14503661	14568349	0.112677642146379	0.038937135979656	119	64
TAS2R10	ENSG00000121318.2	12	10825317	10826358	0.333819107621162	0.205504060657751	119	64
PRB2	ENSG00000121335.11	12	11391540	11501041	0.0799581628083158	0.0197412506549574	119	64
PYROXD1	ENSG00000121350.15	12	21437615	21471252	0.324141992387944	0.122375130696383	119	64
KCNJ8	ENSG00000121361.3	12	21764955	21775581	0.442910755972516	0.311559840608288	119	64
PSPC1	ENSG00000121390.18	13	19674756	19783019	0.904656189220733	0.872356800642627	119	64
ZNF549	ENSG00000121406.8	19	57527325	57557542	0.552460569570215	0.484341699186077	119	64
A1BG	ENSG00000121410.11	19	58345178	58353499	0.349598590420926	0.252521554517042	119	64
ZSCAN18	ENSG00000121413.12	19	58083838	58118427	0.0524046059671814	0.0089843597823265	119	64
ZNF211	ENSG00000121417.13	19	57630395	57642779	0.588115856416335	0.541593202699474	119	64
PDZRN3	ENSG00000121440.14	3	73382433	73624409	0.228037051885299	0.0801107638005518	119	64
LHX4	ENSG00000121454.5	1	180230286	180278982	0.979967648634388	0.971529396327352	119	64
RNF2	ENSG00000121481.10	1	185045364	185102608	0.443398316411507	0.300169431333247	119	64
TRMT1L	ENSG00000121486.11	1	185118098	185157072	0.445007958302748	0.332333968479684	119	64
SEC22A	ENSG00000121542.11	3	123201927	123274130	0.5363150800455	0.445692411589896	119	64
CSTA	ENSG00000121552.3	3	122325244	122341972	0.507037912694606	0.340342350076751	119	64
POPDC2	ENSG00000121577.13	3	119636457	119665324	0.0321226017596183	0.00727998472099766	119	64
B4GALT4	ENSG00000121578.12	3	119211732	119241103	0.253866269051982	0.152102515086977	119	64
NAA50	ENSG00000121579.12	3	113716460	113746300	0.154530469810434	0.0858009242841763	119	64
KIF18A	ENSG00000121621.6	11	28020620	28108247	0.186568238389074	0.124587522062725	119	64
DESI2	ENSG00000121644.18	1	244652935	244709033	0.0439565169101614	0.00585607009447673	119	64
MAPK8IP1	ENSG00000121653.11	11	45885651	45906465	0.0640495035767291	0.00282141047413364	119	64
CRY2	ENSG00000121671.11	11	45847118	45883248	0.0632734923861209	0.0218089367757	119	64
PEX16	ENSG00000121680.15	11	45909669	45918812	0.736540919527161	0.649631506267421	119	64
DEPDC7	ENSG00000121690.10	11	33015864	33033582	0.695030968265829	0.638618241100614	119	64
CAT	ENSG00000121691.4	11	34438925	34472062	0.285752781336253	0.208907044427156	119	64
PILRB	ENSG00000121716.20	7	100352176	100367733	0.0238653275855514	0.000141104732026839	119	64
ZMYM2	ENSG00000121741.16	13	19958670	20091829	0.402418031676509	0.211760316869251	119	64
GJB6	ENSG00000121742.16	13	20221971	20232395	0.45966358199365	0.25705013327022	119	64
TBC1D15	ENSG00000121749.15	12	71839707	71927248	0.661985425863861	0.592824284818975	119	64
ADGRB2	ENSG00000121753.12	1	31727117	31764893	0.569029539502063	0.43092910729644	119	64
HCRTR1	ENSG00000121764.11	1	31617686	31632494	0.106707163303915	0.0062434728145057	119	64
ZCCHC17	ENSG00000121766.15	1	31296982	31364953	0.100309906391233	0.0173241345442316	119	64
FABP3	ENSG00000121769.7	1	31365625	31376850	0.578640010064186	0.395078425033979	119	64
KHDRBS1	ENSG00000121774.17	1	32013829	32060850	0.612896343657051	0.526368785042559	119	64
TMEM39B	ENSG00000121775.17	1	32072031	32102866	0.149041407526743	0.0481058803683949	119	64
CCRL2	ENSG00000121797.9	3	46407163	46412997	0.926415004288976	0.883480370103494	119	64
POLR3GL	ENSG00000121851.12	1	145964703	145978848	0.152208903048322	0.0534036729853145	119	64
TNFSF10	ENSG00000121858.10	3	172505508	172523507	0.959399746314661	0.941648180398574	119	64
ZNF639	ENSG00000121864.9	3	179322991	179338583	0.20934269198434	0.10791732194524	119	64
SLITRK3	ENSG00000121871.3	3	165186720	165197109	0.767094914178255	0.711118351034811	119	64
PIK3CA	ENSG00000121879.3	3	179148114	179236690	0.277002610669632	0.0998465084731854	119	64
PDS5A	ENSG00000121892.14	4	39822863	39977956	0.489690382084757	0.320777711295745	119	64
TMEM156	ENSG00000121895.7	4	38966744	39032922	0.664796092579878	0.565772093445929	119	64
LIAS	ENSG00000121897.14	4	39458889	39485109	0.206313181657184	0.0729307334041347	119	64
CPXM2	ENSG00000121898.12	10	123706207	123940267	0.990788331295771	0.986314433218754	119	64
TMEM54	ENSG00000121900.18	1	32894647	32901438	0.35676852662122	0.288291845112791	119	64
ZSCAN20	ENSG00000121903.14	1	33472645	33496507	0.602759315207536	0.474012601574459	119	64
CSMD2	ENSG00000121904.17	1	33513999	34165842	0.346965042819518	0.25952697606843	119	64
HPCA	ENSG00000121905.9	1	32885994	32898441	0.953746307680902	0.947469914261417	119	64
LRIF1	ENSG00000121931.15	1	110947185	110952961	0.302648412246855	0.133724754372572	119	64
TMIGD3	ENSG00000121933.18	1	111483348	111563962	0.584552749672905	0.451344363146819	119	64
CLCC1	ENSG00000121940.15	1	108929508	108963457	0.0483738583239356	0.0204740974286553	119	64
GPSM2	ENSG00000121957.12	1	108875350	108934545	0.602849243609719	0.509215530139475	119	64
GTDC1	ENSG00000121964.14	2	143938068	144332568	0.101497977479235	0.0427387586323487	119	64
CXCR4	ENSG00000121966.6	2	136114349	136118165	0.0636496894194943	0.00631477682182601	119	64
ZRANB3	ENSG00000121988.17	2	135136916	135531236	0.0410552149632728	0.00312554222141001	119	64
ACVR2A	ENSG00000121989.14	2	147844517	147930396	0.0664264993112168	0.0310780444566451	119	64
POLK	ENSG00000122008.15	5	75511756	75601144	0.785711514353538	0.697595275271502	119	64
SV2C	ENSG00000122012.13	5	76083172	76353939	0.14194248029594	0.0638122696720247	119	64
FLT3	ENSG00000122025.14	13	28003274	28100592	0.00243723383783982	0.000255230649021374	119	64
RPL21	ENSG00000122026.10	13	27251309	27256691	0.718742211749251	0.6461098202407	119	64
MTIF3	ENSG00000122033.14	13	27435689	27450591	0.017570627597322	0.00323520090432232	119	64
GTF3A	ENSG00000122034.14	13	27424544	27435642	0.508832793005222	0.401329160581962	119	64
RASL11A	ENSG00000122035.6	13	27270327	27273690	0.772021707269749	0.723426101354783	119	64
UBL3	ENSG00000122042.9	13	29764371	29850684	0.133857368130216	0.0761177061241282	119	64
FYTTD1	ENSG00000122068.12	3	197737179	197787596	0.319359248561368	0.229756358253019	119	64
MTERF4	ENSG00000122085.16	2	241072169	241102332	0.043127024952998	0.0189292323734772	119	64
MRPS2	ENSG00000122140.10	9	135500570	135504673	0.471363602626567	0.329895839101993	119	64
FMOD	ENSG00000122176.10	1	203340628	203351489	0.616921443736477	0.470450989648123	119	64
MYOG	ENSG00000122180.4	1	203083132	203086036	0.946858453783328	0.920974995366948	119	64
KIAA1191	ENSG00000122203.14	5	176346061	176361968	0.129422231048462	0.00655056663053092	119	64
COPA	ENSG00000122218.14	1	160289273	160343271	0.0143138321604878	0.00279839266046071	119	64
CD244	ENSG00000122223.12	1	160830160	160862855	0.268601968420023	0.0577768422070667	119	64
HS3ST2	ENSG00000122254.6	16	22814177	22916338	0.602026765496767	0.477796682228234	119	64
RBBP6	ENSG00000122257.18	16	24537693	24572863	0.999360275375261	0.999274492175323	119	64
ZC3H7A	ENSG00000122299.11	16	11750586	11797267	0.345409288429332	0.229252016538801	119	64
PRM2	ENSG00000122304.10	16	11275639	11276480	0.678944149667818	0.554852180032242	119	64
SERAC1	ENSG00000122335.13	6	158109515	158168270	0.400211889455377	0.326153898409103	119	64
ANXA11	ENSG00000122359.17	10	80150889	80205572	0.932946767405385	0.898323692761347	119	64
LDB3	ENSG00000122367.19	10	86668449	86736068	0.0943929128772784	0.0321290800970472	119	64
OPN4	ENSG00000122375.11	10	86654557	86666848	0.305058060045445	0.181203993548957	119	64
FAM35A	ENSG00000122376.11	10	87094161	87191468	0.971464462046896	0.96256389008229	119	64
FAM213A	ENSG00000122378.13	10	80407829	80437115	0.443929120696048	0.310886211766059	119	64
ZNF205	ENSG00000122386.10	16	3112560	3120517	0.178612614808109	0.0745901555603687	119	64
NAA60	ENSG00000122390.17	16	3443611	3486963	0.766334868987671	0.702415750426222	119	64
RPL5	ENSG00000122406.12	1	92832025	92841924	0.619800302261263	0.512936362622306	119	64
ODF2L	ENSG00000122417.15	1	86346824	86396342	0.997910045992394	0.9962428508781	119	64
PTGFR	ENSG00000122420.9	1	78303884	78539749	0.272252024921196	0.138379959883625	119	64
SPATA1	ENSG00000122432.17	1	84506656	84566194	0.561231612804536	0.409650579892818	119	64
TRMT13	ENSG00000122435.9	1	100133150	100150497	0.452696715262211	0.29243663037203	119	64
LRRC39	ENSG00000122477.12	1	100148449	100178273	0.781370961117664	0.726395958171841	119	64
RWDD3	ENSG00000122481.16	1	95234155	95247225	0.801563348388382	0.747439629594914	119	64
ZNF644	ENSG00000122482.20	1	90915298	91022272	0.953897171332248	0.925055192343779	119	64
CCDC18	ENSG00000122483.17	1	93179919	93278730	0.12032073096748	0.048035868788217	119	64
RPAP2	ENSG00000122484.8	1	92298988	92402056	0.927943076021002	0.896386899480277	119	64
PQLC1	ENSG00000122490.18	18	79902420	79951664	0.194646745438114	0.0951490818967577	119	64
BBS9	ENSG00000122507.20	7	33129244	33606068	0.592120892789411	0.532974672129821	119	64
PMS2	ENSG00000122512.14	7	5973239	6009125	0.239839350672545	0.0871795275642283	119	64
ZMIZ2	ENSG00000122515.14	7	44748581	44769881	0.149949124763207	0.0348431655990802	119	64
OCM	ENSG00000122543.10	7	5879827	5886362	0.156653953702706	0.0484845415058789	119	64
SEPT7	ENSG00000122545.18	7	35800932	35907105	0.00771734545801577	0.000850377905634032	119	64
EEPD1	ENSG00000122547.10	7	36153149	36301543	0.950418290284816	0.921125730397138	119	64
KLHL7	ENSG00000122550.17	7	23105758	23177914	0.0706012693835359	0.0364957557315186	119	64
HERPUD2	ENSG00000122557.9	7	35632659	35695135	0.9324863538831	0.910589769149819	119	64
CBX3	ENSG00000122565.18	7	26201162	26213356	0.623915203813452	0.506088680613526	119	64
HNRNPA2B1	ENSG00000122566.20	7	26189927	26200793	0.545762800339102	0.42659283896852	119	64
WIPF3	ENSG00000122574.10	7	29806486	29917066	0.0112859744571742	0.00318841235323929	119	64
NXPH1	ENSG00000122584.12	7	8433955	8752963	0.621871420261347	0.43513815426181	119	64
NPY	ENSG00000122585.7	7	24284163	24291865	0.85028777387784	0.768291321181436	119	64
FAM126A	ENSG00000122591.11	7	22889371	23014130	0.750930246696056	0.657005054539567	119	64
INHBA	ENSG00000122641.10	7	41667168	41705834	0.198620465724578	0.0931504008292777	119	64
FKBP9	ENSG00000122642.10	7	32957404	33006931	0.223568903541029	0.0471585385436796	119	64
NT5C3A	ENSG00000122643.18	7	33014114	33062797	0.56789213442665	0.452611240625399	119	64
ARL4A	ENSG00000122644.12	7	12686856	12690934	0.668958411302582	0.567204231873597	119	64
CCZ1	ENSG00000122674.11	7	5898734	5926550	0.52462412628677	0.274198944784117	119	64
POLM	ENSG00000122678.16	7	44072247	44082540	0.251033950372893	0.130822541663299	119	64
RAMP3	ENSG00000122679.8	7	45157791	45186302	0.717786430581837	0.669880880894006	119	64
MRM2	ENSG00000122687.17	7	2234231	2242198	0.243161509239537	0.096549917055289	119	64
TWIST1	ENSG00000122691.12	7	19020991	19117672	0.371032150926213	0.287267673929472	119	64
SMU1	ENSG00000122692.8	9	33041764	33076659	0.0595844860397395	0.00773628008206196	119	64
GLIPR2	ENSG00000122694.15	9	36136536	36163913	0.306397880766411	0.17521888699268	119	64
SLC25A51	ENSG00000122696.13	9	37879494	37904353	0.186698481431627	0.0913360672160052	119	64
CLTA	ENSG00000122705.16	9	36190856	36304781	0.977711346674337	0.966681496190702	119	64
RECK	ENSG00000122707.11	9	36036433	36124451	0.0486650789215742	0.00591369099671689	119	64
ACO1	ENSG00000122729.18	9	32384603	32454769	0.458707231203307	0.302089989196381	119	64
PHF24	ENSG00000122733.12	9	34957608	34982544	0.0680282775791262	0.0167854057257434	119	64
DNAI1	ENSG00000122735.15	9	34457414	34520989	0.47703178686857	0.398992136140635	119	64
DCAF10	ENSG00000122741.15	9	37800502	37867666	0.270687813687061	0.136582573575265	119	64
CNTFR	ENSG00000122756.14	9	34551432	34590140	0.0698215306002044	0.0244737729784775	119	64
KIAA1549	ENSG00000122778.9	7	138831381	138981318	0.494431914261247	0.387033663820458	119	64
TRIM24	ENSG00000122779.17	7	138460334	138589993	0.631393580513417	0.555729072720811	119	64
C7orf49	ENSG00000122783.16	7	135092363	135170795	0.201628874019366	0.0570941011436942	119	64
CALD1	ENSG00000122786.19	7	134744252	134970728	0.357714193656634	0.276915189955608	119	64
SFTPA1	ENSG00000122852.14	10	79610939	79615455	0.177378596610658	0.105172222849834	119	64
PLAU	ENSG00000122861.15	10	73909177	73917497	0.0423306648852898	0.00838437933600948	119	64
SRGN	ENSG00000122862.4	10	69088106	69104811	0.780840006376155	0.723960721614618	119	64
CHST3	ENSG00000122863.5	10	71964365	72013564	0.517550139058066	0.327519640235119	119	64
BICC1	ENSG00000122870.11	10	58513140	58831437	0.391485855335701	0.225162024809642	119	64
CISD1	ENSG00000122873.11	10	58269058	58289586	0.783294354231276	0.739423006352766	119	64
EGR2	ENSG00000122877.15	10	62811996	62919900	0.287604217503177	0.119583174356861	119	64
ECD	ENSG00000122882.10	10	73130155	73169055	0.839921530027431	0.736873678684661	119	64
P4HA1	ENSG00000122884.12	10	73007217	73096974	0.119483159058025	0.00923188431467932	119	64
SLC25A16	ENSG00000122912.14	10	68477999	68527474	0.907081890840668	0.878696046860898	119	64
ZWINT	ENSG00000122952.16	10	56357228	56361275	0.0417780290716145	0.0167272127497572	119	64
VPS26A	ENSG00000122958.14	10	69123512	69172861	0.160142694132819	0.0252700724330711	119	64
RBM19	ENSG00000122965.10	12	113816738	113966371	0.734671399102905	0.644144492160957	119	64
CIT	ENSG00000122966.15	12	119685790	119877291	0.798683235385093	0.7400461179964	119	64
IFT81	ENSG00000122970.15	12	110124335	110218797	0.358308950871431	0.192303665933438	119	64
ACADS	ENSG00000122971.8	12	120725735	120740008	0.373929013855775	0.155440504623141	119	64
HVCN1	ENSG00000122986.13	12	110627841	110704950	0.658220404461008	0.518310782787608	119	64
DDX54	ENSG00000123064.12	12	113157174	113185479	0.94272627236451	0.918405148182668	119	64
MED13L	ENSG00000123066.7	12	115953872	116277338	0.115063376456714	0.0198107121032646	119	64
CDKN2C	ENSG00000123080.10	1	50960745	50974633	0.0246830985867495	0.00189863643624676	119	64
RNF11	ENSG00000123091.4	1	51236271	51273455	0.773311640339097	0.663237468680792	119	64
RASSF8	ENSG00000123094.15	12	25959066	26079892	0.833999373779595	0.760768916662223	119	64
BHLHE41	ENSG00000123095.5	12	26120026	26125127	0.426339592398964	0.308243867070846	119	64
SSPN	ENSG00000123096.11	12	26134964	26299290	0.454862227422667	0.3726961354516	119	64
ITPR2	ENSG00000123104.11	12	26336515	26833198	0.886278284778382	0.813318499925418	119	64
CCDC91	ENSG00000123106.10	12	28133249	28581511	0.74260480310443	0.688231033581162	119	64
NECAB1	ENSG00000123119.11	8	90791633	90959408	0.245260644576724	0.123903126558591	119	64
WWP1	ENSG00000123124.13	8	86342738	86478420	0.208704091222982	0.0504046118533025	119	64
DDX39A	ENSG00000123136.14	19	14408819	14419383	0.213496456318238	0.1097324611357	119	64
PKN1	ENSG00000123143.12	19	14433053	14471866	0.500278403928756	0.3317439879092	119	64
C19orf43	ENSG00000123144.10	19	12730640	12734775	0.815389404554519	0.778927768030698	119	64
ADGRE5	ENSG00000123146.19	19	14380501	14408725	0.57399816800026	0.441819762875947	119	64
WDR83	ENSG00000123154.11	19	12666800	12675716	0.180265913824115	0.0388437593556164	119	64
GIPC1	ENSG00000123159.15	19	14477760	14496149	0.144656160325994	0.0573314744041725	119	64
SPRYD7	ENSG00000123178.14	13	49912706	49936490	0.537658584603409	0.376341075278627	119	64
EBPL	ENSG00000123179.13	13	49660723	49691475	0.141024070109259	0.0417952563672135	119	64
ATP7B	ENSG00000123191.14	13	51930436	52012125	0.0989482734320886	0.0057509995852077	119	64
ZC3H13	ENSG00000123200.16	13	45954465	46052759	0.97921163481883	0.966861318314144	119	64
NLN	ENSG00000123213.22	5	65722196	65871725	0.873376061151888	0.846217286599361	119	64
CENPK	ENSG00000123219.12	5	65517766	65563171	0.392641336273549	0.20131345006178	119	64
OPTN	ENSG00000123240.16	10	13099449	13138308	0.170788071625284	0.115969298354003	119	64
ITIH5	ENSG00000123243.14	10	7559270	7666998	0.690459382030436	0.562721927084105	119	64
ATF1	ENSG00000123268.8	12	50763710	50821122	0.346431643625368	0.154155745223278	119	64
TSFM	ENSG00000123297.17	12	57782589	57808071	0.0972927684823574	0.022161518792907	119	64
ARHGAP9	ENSG00000123329.17	12	57472263	57488814	0.800087732502987	0.713118790589047	119	64
NCKAP1L	ENSG00000123338.12	12	54497711	54548238	0.54832062055809	0.405833340023248	119	64
MMP19	ENSG00000123342.15	12	55836247	55842966	0.31494124514686	0.167435746941829	119	64
PFDN5	ENSG00000123349.13	12	53295291	53299450	0.12185603463713	0.0536075568436907	119	64
SPATS2	ENSG00000123352.17	12	49366584	49527424	0.379459800424343	0.214305453913955	119	64
ORMDL2	ENSG00000123353.9	12	55817919	55820959	0.571060745421431	0.419172416851513	119	64
NR4A1	ENSG00000123358.19	12	52022832	52059507	0.22380092686363	0.123135561133799	119	64
PDE1B	ENSG00000123360.11	12	54549350	54579239	0.0606545086838527	0.0197831409653827	119	64
CDK2	ENSG00000123374.10	12	55966769	55972784	0.582995949661112	0.498999288588048	119	64
LRP1	ENSG00000123384.13	12	57128493	57213351	0.989836882355996	0.986646591798607	119	64
ATG101	ENSG00000123395.14	12	52069246	52077494	0.354871059154936	0.175853453810355	119	64
NFE2	ENSG00000123405.13	12	54292111	54301121	0.457732485192447	0.286463546832513	119	64
IKZF4	ENSG00000123411.14	12	56007659	56038435	0.225841095095466	0.120146118026663	119	64
SMUG1	ENSG00000123415.15	12	54129518	54189008	0.166772681550743	0.101299703140883	119	64
TUBA1B	ENSG00000123416.15	12	49128880	49131397	0.83648172336466	0.772796160458958	119	64
METTL21B	ENSG00000123427.16	12	57771606	57782541	0.487048374867918	0.313900450067837	119	64
KBTBD4	ENSG00000123444.13	11	47573462	47579009	0.0155842377788622	0.000531561008892237	119	64
SARDH	ENSG00000123453.17	9	133663560	133739955	0.400312894968628	0.219893067662507	119	64
DBH	ENSG00000123454.10	9	133636360	133659344	0.124186247030405	0.0492686527352276	119	64
ATPAF1	ENSG00000123472.12	1	46632737	46673867	0.270646349687933	0.0860445120387367	119	64
STIL	ENSG00000123473.15	1	47250139	47314147	0.96314323281796	0.952458144180426	119	64
COL10A1	ENSG00000123500.9	6	116118923	116158747	0.419037212376863	0.314755105588915	119	64
AMD1	ENSG00000123505.15	6	110874770	110895713	0.398267866594615	0.315506106025121	119	64
NDUFAF4	ENSG00000123545.5	6	96889313	96897881	0.564477985204787	0.515379610872003	119	64
USP45	ENSG00000123552.17	6	99432379	99521728	0.171720626271186	0.0659886821244467	119	64
METTL8	ENSG00000123600.19	2	171317405	171434109	0.0779791333266015	0.0250385568195677	119	64
TTC21B	ENSG00000123607.14	2	165857475	165953843	0.153897268704794	0.0705476457541235	119	64
NMI	ENSG00000123609.10	2	151270465	151290057	0.471538586863782	0.394836630443364	119	64
TNFAIP6	ENSG00000123610.4	2	151357592	151380048	0.0183292320603302	0.00111708876481115	119	64
ACVR1C	ENSG00000123612.15	2	157526767	157629005	0.100439738843193	0.0175501972695144	119	64
BAZ2B	ENSG00000123636.17	2	159318979	159615560	0.839338436214387	0.810470188040331	119	64
SLC36A1	ENSG00000123643.12	5	151437046	151492381	0.30564589713646	0.179358219183338	119	64
LPGAT1	ENSG00000123684.12	1	211743457	211830772	0.0894962612208604	0.022812479949484	119	64
BATF3	ENSG00000123685.8	1	212686418	212699985	0.198008575579527	0.0568313622585027	119	64
G0S2	ENSG00000123689.5	1	209675420	209676388	0.240391829549849	0.121072713633492	119	64
KCNJ2	ENSG00000123700.4	17	70169535	70180048	0.644502551591622	0.470983051967672	119	64
EXOSC9	ENSG00000123737.12	4	121801317	121816443	0.0500730183823365	0.0189759364597902	119	64
PLA2G12A	ENSG00000123739.10	4	109709989	109730077	0.519424170231004	0.453479307633973	119	64
B9D2	ENSG00000123810.7	19	41354421	41364173	0.147378949584035	0.0322935405275312	119	64
COQ8B	ENSG00000123815.11	19	40691529	40716896	0.952920952415365	0.931328489053546	119	64
PFKFB2	ENSG00000123836.14	1	207034366	207081024	0.978672162903334	0.968223762836413	119	64
RAB38	ENSG00000123892.11	11	88113242	88175467	0.354067372475766	0.286162248799658	119	64
GPR83	ENSG00000123901.8	11	94377311	94401419	0.925770321064698	0.903656820490041	119	64
AGO2	ENSG00000123908.11	8	140520156	140635619	0.438916108560523	0.352557200954394	119	64
MXD4	ENSG00000123933.16	4	2247432	2262294	0.161222830739902	0.0822231397084428	119	64
CKS2	ENSG00000123975.4	9	89311198	89316703	0.279374294502791	0.132855659334371	119	64
DAW1	ENSG00000123977.9	2	227871054	227924344	0.210577158042014	0.110479391302631	119	64
ACSL3	ENSG00000123983.13	2	222860934	222944639	0.615718068635397	0.530298345717713	119	64
CHPF	ENSG00000123989.13	2	219538947	219543662	0.942318473134766	0.931043666626639	119	64
DNPEP	ENSG00000123992.18	2	219373546	219400022	0.406693426791672	0.254418500143035	119	64
INHA	ENSG00000123999.4	2	219569162	219575713	0.0115017541012211	0.000607238873443855	119	64
MOGAT1	ENSG00000124003.12	2	222671786	222709930	0.744342888409302	0.641057364909345	119	64
OBSL1	ENSG00000124006.14	2	219550742	219571859	0.886020827418539	0.864465683662871	119	64
FAM124B	ENSG00000124019.9	2	224378698	224402085	0.557453214050631	0.486428828193097	119	64
SLC12A4	ENSG00000124067.16	16	67943626	67969601	0.00886905494969129	0.000246842393654635	119	64
ENKD1	ENSG00000124074.11	16	67662945	67666764	0.0202612361922834	0.000462343517105906	119	64
FAM210B	ENSG00000124098.9	20	56358915	56368663	0.0962000751437413	0.0158707954280801	119	64
PI3	ENSG00000124102.4	20	45174876	45176544	0.920673301970961	0.885935177472303	119	64
SNX21	ENSG00000124104.18	20	45833810	45842746	0.547377453242401	0.443630351626376	119	64
SLPI	ENSG00000124107.5	20	45252239	45254564	0.0321063417570223	0.00437385559904516	119	64
WFDC3	ENSG00000124116.18	20	45747944	45791932	0.765755203290476	0.667044720378836	119	64
TTPAL	ENSG00000124120.10	20	44475886	44494603	0.257102425968724	0.1649656009964	119	64
PREX1	ENSG00000124126.13	20	48624252	48827883	0.1880224558003	0.0706124389419183	119	64
KCNS1	ENSG00000124134.8	20	45092310	45101112	0.208036994728013	0.0975701079315448	119	64
SLC12A5	ENSG00000124140.13	20	46022843	46060152	0.553440431827555	0.48387262032007	119	64
ARHGAP40	ENSG00000124143.10	20	38601934	38651035	0.17813061816522	0.0945414099946123	119	64
SDC4	ENSG00000124145.6	20	45325288	45348424	0.111185513716322	0.0528082371099501	119	64
NCOA3	ENSG00000124151.18	20	47501902	47656877	0.0878408149736575	0.0200420734461475	119	64
PIGT	ENSG00000124155.17	20	45416067	45456934	0.545743306598833	0.389674087983228	119	64
MATN4	ENSG00000124159.15	20	45293445	45308529	0.801977036022412	0.740659192244285	119	64
NCOA5	ENSG00000124160.11	20	46060985	46089952	0.277277186966217	0.184931700932052	119	64
VAPB	ENSG00000124164.15	20	58389122	58451101	0.236698952871242	0.138094860463008	119	64
PARD6B	ENSG00000124171.8	20	50731544	50756795	0.0682173318476978	0.023354304228411	119	64
ATP5E	ENSG00000124172.9	20	59026655	59032382	0.399473138730693	0.20155733297905	119	64
CHD6	ENSG00000124177.14	20	41402101	41618494	0.0618550658340147	0.0158189407293243	119	64
PLCG1	ENSG00000124181.14	20	41136960	41188552	0.0703711856659174	0.0322788629694577	119	64
TOX2	ENSG00000124191.17	20	43914864	44069616	0.610222952328548	0.492434384858451	119	64
SRSF6	ENSG00000124193.14	20	43457928	43464247	0.379901079975693	0.228502862815756	119	64
GDAP1L1	ENSG00000124194.16	20	44247099	44280917	0.145400865312652	0.0397251786961365	119	64
ARFGEF2	ENSG00000124198.8	20	48921890	49036693	0.156426651511591	0.1239554444142	119	64
ZNFX1	ENSG00000124201.14	20	49237946	49278177	0.0288376956107593	0.00775751725459474	119	64
ZNF831	ENSG00000124203.6	20	59123381	59259113	0.0662499763337612	0.0239445271068358	119	64
EDN3	ENSG00000124205.15	20	59300427	59325992	0.580700261994801	0.482810257709244	119	64
CSE1L	ENSG00000124207.16	20	49046246	49096960	0.0300165701926191	0.00751802132450473	119	64
RAB22A	ENSG00000124209.3	20	58309696	58367507	0.839273339573907	0.807129045902318	119	64
PTGIS	ENSG00000124212.5	20	49503874	49568146	0.0574212875439363	0.00506595964437991	119	64
STAU1	ENSG00000124214.19	20	49113339	49188367	0.231644570953652	0.120243553419462	119	64
CDH26	ENSG00000124215.16	20	59958427	60034011	0.950585669006711	0.941898544481164	119	64
SNAI1	ENSG00000124216.3	20	49982999	49988886	0.490257967608989	0.401200119916381	119	64
MOCS3	ENSG00000124217.4	20	50958826	50963931	0.180012805732169	0.0813762327856715	119	64
STX16	ENSG00000124222.22	20	58651253	58679526	0.475359670375689	0.351580684371414	119	64
PMEPA1	ENSG00000124225.15	20	57648392	57709902	0.508727020076688	0.295950731387397	119	64
RNF114	ENSG00000124226.10	20	49936336	49953892	0.349283562621912	0.264945280798305	119	64
DDX27	ENSG00000124228.14	20	49219295	49244077	0.636979598301919	0.591283252655455	119	64
BCAS4	ENSG00000124243.17	20	50794894	50882676	0.506797618683147	0.374828718456581	119	64
KCNK15	ENSG00000124249.6	20	44745780	44751807	0.4202573160572	0.324188027167015	119	64
TP53TG5	ENSG00000124251.10	20	45372563	45407889	0.540396035509952	0.469322313935432	119	64
PCK1	ENSG00000124253.10	20	57561080	57568112	0.724197018557571	0.594587245526303	119	64
ZBP1	ENSG00000124256.14	20	57603846	57620576	0.190568462768496	0.0658188291550003	119	64
NEURL2	ENSG00000124257.6	20	45888625	45888887	0.689754757970937	0.582525882110644	119	64
MTRR	ENSG00000124275.14	5	7851491	7906025	0.137603659513093	0.0350404242433341	119	64
FASTKD3	ENSG00000124279.11	5	7859159	7869037	0.356908853584822	0.261138745570565	119	64
PEPD	ENSG00000124299.13	19	33386950	33521794	0.999010443334878	0.998009615816811	119	64
CHST8	ENSG00000124302.12	19	33621955	33773509	0.811415466073088	0.746165958982553	119	64
STAMBP	ENSG00000124356.15	2	73828916	73873659	0.705924286068113	0.657677623786187	119	64
NAGK	ENSG00000124357.12	2	71064344	71079805	0.375573462628627	0.211003220548104	119	64
MCEE	ENSG00000124370.10	2	71109684	71130239	0.20143060804277	0.130626121781911	119	64
PAIP2B	ENSG00000124374.8	2	71182739	71227083	0.570052305874857	0.471074966957304	119	64
SNRNP27	ENSG00000124380.10	2	69893560	69905575	0.289361228109407	0.193887928742696	119	64
MPHOSPH10	ENSG00000124383.8	2	71130314	71150101	0.0801455576889416	0.0485654653271957	119	64
ATP8A1	ENSG00000124406.16	4	42408373	42657105	0.293928394210842	0.140863093298574	119	64
USP22	ENSG00000124422.11	17	20999593	21043760	0.0294650214313178	0.000614860472534592	119	64
HIF3A	ENSG00000124440.15	19	46297046	46343433	0.591625738368189	0.433573828713384	119	64
ZNF576	ENSG00000124444.15	19	43596392	43601157	0.299155341430063	0.223549387873278	119	64
ZNF45	ENSG00000124459.11	19	43912629	43935278	0.122308938662236	0.0749299986335794	119	64
LYPD3	ENSG00000124466.8	19	43460787	43465660	0.501971636236979	0.377354759123704	119	64
F13A1	ENSG00000124491.15	6	6144085	6321013	0.990869555432784	0.987410585885302	119	64
GRM4	ENSG00000124493.13	6	34018645	34155622	0.879272545328494	0.824607925007448	119	64
TRERF1	ENSG00000124496.12	6	42224931	42452051	0.735595726495803	0.665285579210957	119	64
PACSIN1	ENSG00000124507.10	6	34466061	34535231	0.427636187378422	0.293244527031504	119	64
BTN2A2	ENSG00000124508.16	6	26383096	26394874	0.0510950303238742	0.0158609804480336	119	64
SIRT5	ENSG00000124523.15	6	13574529	13615158	0.401785464366999	0.301406644238149	119	64
MRS2	ENSG00000124532.14	6	24402908	24426194	0.753826594979161	0.670177176635822	119	64
WRNIP1	ENSG00000124535.15	6	2765414	2786952	0.736678677522258	0.603938558961985	119	64
RRP36	ENSG00000124541.6	6	43021645	43033896	0.695331307823351	0.611815989800376	119	64
SNRPC	ENSG00000124562.9	6	34757406	34773794	0.14162120112491	0.073605243732375	119	64
SERPINB6	ENSG00000124570.17	6	2948159	2972165	0.21728341127441	0.0763310594622823	119	64
XPO5	ENSG00000124571.17	6	43522330	43576075	0.696915697212473	0.524253491762055	119	64
ABCC10	ENSG00000124574.14	6	43427366	43450351	0.366732393200206	0.231372227036914	119	64
PEX6	ENSG00000124587.13	6	42963881	42979220	0.00684552967787886	0.00035145744604825	119	64
NQO2	ENSG00000124588.19	6	2993931	3028869	0.0457816749764169	0.0020945713516525	119	64
RP11-298J23.10	ENSG00000124593.15	6	41783606	41784118	0.548744384458205	0.39549801287519	119	64
OARD1	ENSG00000124596.16	6	41033627	41075698	0.279124235655841	0.155718870821206	119	64
UNC5CL	ENSG00000124602.9	6	41026911	41039217	0.252905965131279	0.0803537259629521	119	64
AARS2	ENSG00000124608.4	6	44299654	44313326	0.580729179936807	0.43752297158916	119	64
ZNF391	ENSG00000124613.8	6	27374615	27403904	0.134317228877182	0.0394907374664206	119	64
RPS10	ENSG00000124614.13	6	34417454	34426125	0.723352874226344	0.616015503491106	119	64
MOCS1	ENSG00000124615.17	6	39899578	39934551	0.447480213025052	0.312418372966603	119	64
HIST1H2BJ	ENSG00000124635.8	6	27125897	27132750	0.16849684163686	0.0182684664010742	119	64
MED20	ENSG00000124641.15	6	41905354	41921139	0.65297125901177	0.578570703415408	119	64
TBCC	ENSG00000124659.6	6	42744481	42746096	0.876013936585292	0.837490640857066	119	64
SPDEF	ENSG00000124664.10	6	34537802	34556333	0.259604835473336	0.0786005008421396	119	64
TCP11	ENSG00000124678.17	6	35118071	35148610	0.428617583032813	0.250884925669446	119	64
MAD2L1BP	ENSG00000124688.13	6	43629540	43640952	0.585662421581458	0.406118642748711	119	64
APOBEC2	ENSG00000124701.5	6	41053304	41064511	0.92474754122468	0.904557436941617	119	64
KLHDC3	ENSG00000124702.17	6	43014103	43021298	0.124129303334437	0.029966263041445	119	64
GNMT	ENSG00000124713.5	6	42960758	42963869	0.280981601330301	0.0898318155244631	119	64
TREM1	ENSG00000124731.12	6	41267926	41286719	0.367602521440227	0.164919259550422	119	64
MEA1	ENSG00000124733.3	6	43012343	43013968	0.150214266446822	0.035039118807669	119	64
KLHL31	ENSG00000124743.5	6	53647901	53665708	0.135579121227901	0.0672656576803711	119	64
COL21A1	ENSG00000124749.16	6	56056590	56394094	0.810955400377068	0.744679929450389	119	64
CDKN1A	ENSG00000124762.13	6	36676460	36687339	0.506050680258153	0.368101003057135	119	64
SOX4	ENSG00000124766.6	6	21592768	21598619	0.00845456560386081	0.000338706872578381	119	64
GLO1	ENSG00000124767.6	6	38675925	38703141	0.456539937593017	0.313925094509313	119	64
CPNE5	ENSG00000124772.11	6	36740775	36840002	0.423100184661699	0.234235947169529	119	64
KCNK17	ENSG00000124780.13	6	39299001	39314553	0.391319302723592	0.228356022347973	119	64
RREB1	ENSG00000124782.19	6	7107597	7251980	0.630109836322161	0.52595780334609	119	64
SSR1	ENSG00000124783.12	6	7268306	7347446	0.638122947888706	0.516277201974054	119	64
RIOK1	ENSG00000124784.8	6	7389744	7418037	0.360228685086137	0.225753831417939	119	64
NRN1	ENSG00000124785.8	6	5997999	6007605	0.923007574517298	0.90052292580959	119	64
SLC35B3	ENSG00000124786.9	6	8413068	8435483	0.676270196474712	0.60455260634804	119	64
RPP40	ENSG00000124787.13	6	4994732	5004063	0.746514796671092	0.666882334274891	119	64
ATXN1	ENSG00000124788.17	6	16299112	16761491	0.604574278702765	0.437030587208784	119	64
NUP153	ENSG00000124789.11	6	17615035	17688618	0.04824611090487	0.0178286783009827	119	64
DEK	ENSG00000124795.14	6	18223868	18264823	0.423524679469141	0.230157253466155	119	64
EEF1E1	ENSG00000124802.11	6	8073360	8102578	0.960257931151699	0.953288885641649	119	64
RUNX2	ENSG00000124813.20	6	45328157	45664349	0.00894083704344671	0.00101787290817204	119	64
LRRFIP1	ENSG00000124831.18	2	237627576	237780315	0.658028854649857	0.403622148824587	119	64
RAB17	ENSG00000124839.12	2	237574322	237601614	0.34059211117505	0.220994934305184	119	64
MYRF	ENSG00000124920.13	11	61752649	61788518	0.072913351028899	0.0295825326321513	119	64
SCGB1D2	ENSG00000124935.3	11	62242210	62244808	0.869663065621383	0.826790076006723	119	64
AHNAK	ENSG00000124942.13	11	62433542	62556235	0.0668937218397969	0.00830860274591611	119	64
EMC3	ENSG00000125037.12	3	9962540	9986892	0.245747367469405	0.135133244247315	119	64
SSUH2	ENSG00000125046.14	3	8619400	8745040	0.361217747169981	0.168297064086007	119	64
WNT1	ENSG00000125084.11	12	48978453	48981676	0.49036404598422	0.321278525460407	119	64
SH3TC1	ENSG00000125089.16	4	8182072	8241803	0.0413526154162556	0.0214098671347206	119	64
CNOT1	ENSG00000125107.17	16	58521183	58629886	0.952050162587731	0.937819089592184	119	64
LRRC29	ENSG00000125122.15	16	67207139	67227048	0.0307351680806894	0.0046710293243052	119	64
BBS2	ENSG00000125124.11	16	56466836	56520283	0.894055609462848	0.84335300291155	119	64
MT1G	ENSG00000125144.13	16	56666731	56668065	0.516487738370239	0.425772948006173	119	64
MT2A	ENSG00000125148.6	16	56608199	56609497	0.0201328252994723	0.0092520184426726	119	64
C16orf70	ENSG00000125149.11	16	67109958	67148104	0.534895028862601	0.436204065815024	119	64
GOT2	ENSG00000125166.12	16	58707131	58734357	0.523539418806021	0.424669738167055	119	64
DOK4	ENSG00000125170.10	16	57472011	57487327	0.374360569254669	0.212303944434319	119	64
GPR18	ENSG00000125245.12	13	99254714	99261744	0.586742722646938	0.492594795258664	119	64
CLYBL	ENSG00000125246.15	13	99606669	99897134	0.033560210014536	0.00643048707088373	119	64
TMTC4	ENSG00000125247.15	13	100603927	100675093	0.410467650151329	0.261042772722422	119	64
RAP2A	ENSG00000125249.6	13	97434222	97469128	0.178270698421993	0.082702724392447	119	64
ABCC4	ENSG00000125257.13	13	95019829	95301446	0.997896318587808	0.996567126081618	119	64
EFNB2	ENSG00000125266.6	13	106489731	106535114	0.242992590809651	0.15761533156554	119	64
SOX21	ENSG00000125285.5	13	94709622	94712399	0.717147452166838	0.602635953639552	119	64
TM9SF2	ENSG00000125304.8	13	99501417	99564006	0.346184170192355	0.166870737345993	119	64
C17orf53	ENSG00000125319.14	17	44141906	44162476	0.233562272174788	0.127579424264953	119	64
KIF25	ENSG00000125337.16	6	167999092	168045089	0.280073746466291	0.168574683386136	119	64
IRF1	ENSG00000125347.13	5	132481609	132490798	0.502869482085199	0.396741469690173	119	64
ATP5S	ENSG00000125375.14	14	50312549	50335558	0.0374876758812403	0.00557151311872164	119	64
BMP4	ENSG00000125378.15	14	53949736	53958761	0.899255339870438	0.859407452301928	119	64
PTGER2	ENSG00000125384.6	14	52314305	52328606	0.478361404995786	0.307608620009599	119	64
FAM193A	ENSG00000125386.15	4	2536631	2732565	0.883112333739526	0.85554494298439	119	64
GRK4	ENSG00000125388.19	4	2963608	3040747	0.240842204114372	0.122201493832026	119	64
SOX9	ENSG00000125398.5	17	72121020	72126420	0.877686347958922	0.828826630199284	119	64
TEKT3	ENSG00000125409.12	17	15303811	15341641	0.942078743721115	0.92819263929535	119	64
MYH2	ENSG00000125414.18	17	10521148	10549957	0.0466721407230938	0.0128080085023231	119	64
HS3ST3B1	ENSG00000125430.8	17	14301083	14349404	0.23757781442852	0.102238829055445	119	64
SLC25A35	ENSG00000125434.10	17	8287763	8295343	0.40813089669474	0.291654357369665	119	64
MRPS7	ENSG00000125445.10	17	75261805	75266227	0.00952045288560517	0.00140721742063755	119	64
GGA3	ENSG00000125447.16	17	75236599	75261673	0.557288898334252	0.408096329836276	119	64
ARMC7	ENSG00000125449.6	17	75109952	75130224	0.0199519425020486	0.000796716604962452	119	64
NUP85	ENSG00000125450.10	17	75205659	75235758	0.22182094894062	0.09277632891757	119	64
SLC25A19	ENSG00000125454.11	17	75277353	75289510	0.664669561326419	0.609630855975881	119	64
MIF4GD	ENSG00000125457.13	17	75266374	75271227	0.184996720962024	0.111266798719044	119	64
NT5C	ENSG00000125458.6	17	75130266	75130867	0.60784810317101	0.434992742304192	119	64
MSTO1	ENSG00000125459.14	1	155610205	155614967	0.23255591527212	0.145528258258819	119	64
C1orf61	ENSG00000125462.16	1	156404252	156430701	0.176859206971815	0.0163302977715771	119	64
TTF1	ENSG00000125482.12	9	132375548	132406851	0.616661360796765	0.456570793440761	119	64
GTF3C4	ENSG00000125484.11	9	132670402	132694955	0.153292309918879	0.0204007770053499	119	64
DDX31	ENSG00000125485.17	9	132592997	132670034	0.774894595861569	0.68760938359391	119	64
PPP1R12C	ENSG00000125503.12	19	55090913	55117559	0.652155494953895	0.551845711179468	119	64
MBOAT7	ENSG00000125505.16	19	54173412	54189882	0.107535498889307	0.0480529332967988	119	64
SRMS	ENSG00000125508.3	20	63540810	63547504	0.851127923565241	0.771378879356774	119	64
OPRL1	ENSG00000125510.15	20	64080173	64100643	0.0674493713257181	0.00770509072425243	119	64
SLC2A4RG	ENSG00000125520.13	20	63739861	63743505	0.0160478543695611	0.00560744445043604	119	64
FNDC11	ENSG00000125531.6	20	63547891	63556708	0.342879292460323	0.192416406645129	119	64
PPDPF	ENSG00000125534.9	20	63520724	63522206	0.742543660125666	0.656415640830378	119	64
IL1B	ENSG00000125538.11	2	112829751	112836903	0.016533905990413	0.00145493908515278	119	64
CHCHD5	ENSG00000125611.15	2	112584240	112589275	0.783797465014503	0.659056289675025	119	64
PAX8	ENSG00000125618.16	2	113215997	113278950	0.486659021257704	0.296897216049717	119	64
INSIG2	ENSG00000125629.14	2	118088452	118110997	0.0290610462517252	0.012740179282001	119	64
POLR1B	ENSG00000125630.15	2	112541915	112577150	0.560700060416828	0.403313833199593	119	64
CCDC93	ENSG00000125633.10	2	117915478	118014133	0.604783921648487	0.516290285155514	119	64
PSD4	ENSG00000125637.15	2	113157325	113209396	0.920213561065579	0.900780617577469	119	64
SLC25A23	ENSG00000125648.14	19	6436079	6465203	0.190512319552028	0.122005043549896	119	64
PSPN	ENSG00000125650.4	19	6375252	6379058	0.0567002911441772	0.0216074523497132	119	64
GTF2F1	ENSG00000125651.13	19	6379569	6393981	0.0195829270419096	0.00256200803139657	119	64
ALKBH7	ENSG00000125652.7	19	6372433	6375147	0.830169909345488	0.750107554675492	119	64
CLPP	ENSG00000125656.8	19	6361452	6368908	0.655114270017669	0.585613391267332	119	64
TNFSF9	ENSG00000125657.4	19	6530999	6535928	0.734782136857472	0.661701851243736	119	64
MED1	ENSG00000125686.11	17	39404285	39451286	0.00706432654317745	0.00214441547171194	119	64
RPL23	ENSG00000125691.12	17	38847865	38853843	0.760600829306402	0.672369713864652	119	64
ATG4C	ENSG00000125703.14	1	62784135	62865513	0.099843839906059	0.0271234344688148	119	64
C3	ENSG00000125730.16	19	6677704	6730562	0.974873283311249	0.968713140152064	119	64
SH2D3A	ENSG00000125731.12	19	6752160	6767588	0.662414596465294	0.564586549875312	119	64
TRIP10	ENSG00000125733.17	19	6737925	6751526	0.88601395301655	0.844178163068187	119	64
GPR108	ENSG00000125734.15	19	6729914	6737603	0.798839322393241	0.752463366476285	119	64
TNFSF14	ENSG00000125735.10	19	6661253	6670588	0.209889025085576	0.125001879331695	119	64
FOSB	ENSG00000125740.13	19	45467995	45475179	0.0593342800581753	0.0121978195933062	119	64
OPA3	ENSG00000125741.4	19	45527427	45602212	0.324987005898356	0.16647984205072	119	64
SNRPD2	ENSG00000125743.10	19	45687454	45692389	0.541500098605361	0.43677093937895	119	64
RTN2	ENSG00000125744.11	19	45485289	45497061	0.109382972592646	0.0329862795819392	119	64
EML2	ENSG00000125746.16	19	45606994	45645629	0.568423233053638	0.486516397942873	119	64
VASP	ENSG00000125753.13	19	45506579	45526983	0.886391287533154	0.856237645787753	119	64
SYMPK	ENSG00000125755.18	19	45815410	45863290	0.0704414681615451	0.0292313171729958	119	64
GPCPD1	ENSG00000125772.12	20	5544404	5611026	0.262116946248528	0.140868746742425	119	64
SDCBP2	ENSG00000125775.14	20	1309909	1329239	0.269604754220412	0.138099218032879	119	64
PANK2	ENSG00000125779.21	20	3888869	3926958	0.441940500698471	0.320921632146485	119	64
TGM3	ENSG00000125780.11	20	2296001	2341078	0.225311380681322	0.0878680872352646	119	64
GNRH2	ENSG00000125787.11	20	3043622	3045747	0.783251700773952	0.700318585073481	119	64
CD93	ENSG00000125810.9	20	23079349	23086340	0.544375670450395	0.462645269139545	119	64
GZF1	ENSG00000125812.15	20	23362182	23373063	0.00250404385368649	0.000402505854695291	119	64
NAPB	ENSG00000125814.17	20	23374519	23421519	0.298158987273938	0.170749098700859	119	64
CENPB	ENSG00000125817.7	20	3783851	3786690	0.804656332959073	0.762774771987722	119	64
PSMF1	ENSG00000125818.17	20	1113263	1189415	0.0270116687258386	0.00847033843298082	119	64
NKX2-2	ENSG00000125820.5	20	21511010	21514026	0.598176079215706	0.481672850626967	119	64
DTD1	ENSG00000125821.11	20	18587893	18763917	0.108918379422366	0.0431433679618879	119	64
RBCK1	ENSG00000125826.20	20	407498	430966	0.720274882971895	0.573320969065298	119	64
TMX4	ENSG00000125827.8	20	7977348	8019829	0.247146635279858	0.167458539962767	119	64
STK35	ENSG00000125834.12	20	2101611	2177038	0.502804612812508	0.384900152922405	119	64
SNRPB	ENSG00000125835.18	20	2461634	2470853	0.0745865515334214	0.0237250030243719	119	64
NRSN2	ENSG00000125841.12	20	346782	359660	0.223763348742699	0.107784179480046	119	64
AP5S1	ENSG00000125843.10	20	3820524	3828837	0.798303825887719	0.679128146766853	119	64
RRBP1	ENSG00000125844.15	20	17613678	17682295	0.859112402404001	0.804015251584464	119	64
BMP2	ENSG00000125845.6	20	6767664	6780280	0.485354978909729	0.315757041109866	119	64
ZNF133	ENSG00000125846.15	20	18288283	18316996	0.287520661933862	0.135632609024181	119	64
FLRT3	ENSG00000125848.9	20	14322988	14337616	0.348850976771805	0.242263722386648	119	64
OVOL2	ENSG00000125850.10	20	17996561	18059188	0.402181208682464	0.293187805993909	119	64
PCSK2	ENSG00000125851.9	20	17226107	17484578	0.728090197721622	0.656866524548025	119	64
GFRA4	ENSG00000125861.14	20	3659292	3663399	0.097368633668415	0.0437329262457386	119	64
MKKS	ENSG00000125863.18	20	10401009	10434222	0.616115491381878	0.539852833168825	119	64
BFSP1	ENSG00000125864.13	20	17493905	17569220	0.668255702919981	0.52814973711038	119	64
DSTN	ENSG00000125868.15	20	17569863	17609919	0.00644986940366236	0.000384484614960427	119	64
LAMP5	ENSG00000125869.9	20	9514358	9530524	0.071178793035156	0.0219655727339404	119	64
SNRPB2	ENSG00000125870.10	20	16729961	16742563	0.836503292226535	0.794187316401792	119	64
MGME1	ENSG00000125871.13	20	17968981	17991122	0.307840390014274	0.189625258810271	119	64
LRRN4	ENSG00000125872.7	20	6040778	6054049	0.142977425975419	0.054319570614151	119	64
TBC1D20	ENSG00000125875.13	20	435480	462553	0.517429604504775	0.357177157943932	119	64
ITPA	ENSG00000125877.12	20	3208868	3223870	0.659353078107833	0.578980974845412	119	64
TCF15	ENSG00000125878.6	20	603797	610398	0.865391274666851	0.840221694148418	119	64
MCM8	ENSG00000125885.13	20	5950652	5998977	0.782455148846192	0.736652349899185	119	64
TMEM74B	ENSG00000125895.5	20	1180561	1185415	0.164166200617813	0.0512865732705398	119	64
FAM110A	ENSG00000125898.12	20	833715	857463	0.46289044615357	0.349061193420802	119	64
MRPS26	ENSG00000125901.5	20	3045945	3048254	0.620923207724926	0.521639895910924	119	64
S1PR4	ENSG00000125910.5	19	3172346	3180332	0.909277831803649	0.843536318529822	119	64
NCLN	ENSG00000125912.10	19	3185563	3209575	0.734216331285273	0.513266677496292	119	64
HNRNPR	ENSG00000125944.18	1	23303771	23344336	0.235474700655115	0.143104289386199	119	64
ZNF436	ENSG00000125945.14	1	23359448	23368386	0.2834267407853	0.190540128760874	119	64
MAX	ENSG00000125952.18	14	65006174	65102695	0.0623214004821519	0.0229076953768831	119	64
GDF5	ENSG00000125965.8	20	35433347	35454746	0.111039423728685	0.0492784025994998	119	64
MMP24	ENSG00000125966.9	20	35226654	35276360	0.0823493291883532	0.0265164766778308	119	64
NECAB3	ENSG00000125967.16	20	33657087	33674463	0.730782067421249	0.680203558208247	119	64
ID1	ENSG00000125968.8	20	31605283	31606515	0.0242306126391419	0.000568667062476866	119	64
RALY	ENSG00000125970.11	20	33993646	34108308	0.254060824036569	0.122455096884785	119	64
DYNLRB1	ENSG00000125971.16	20	34516409	34540958	0.223858225294221	0.164139380463282	119	64
EIF2S2	ENSG00000125977.6	20	34088298	34112332	0.00249277112928213	0.000226061477176057	119	64
ERGIC3	ENSG00000125991.19	20	35542021	35557634	0.952991669735513	0.941153195665726	119	64
ROMO1	ENSG00000125995.15	20	35699360	35700984	0.116932184694693	0.0388572368724475	119	64
CEP250	ENSG00000126001.15	20	35455164	35519280	0.58461183317651	0.456773998654477	119	64
PLAGL2	ENSG00000126003.6	20	32192503	32207791	0.488996600225431	0.397613491887852	119	64
MMP24-AS1	ENSG00000126005.16	20	35201745	35278131	0.869461576922075	0.818156564665693	119	64
TMEM115	ENSG00000126062.3	3	50354749	50359610	0.147539340038204	0.0336790581420337	119	64
PSMB2	ENSG00000126067.11	1	35599544	35641844	0.637653822964261	0.555849931045689	119	64
AGO3	ENSG00000126070.19	1	35930718	36072500	0.856102825747245	0.795472968423775	119	64
UROD	ENSG00000126088.13	1	45012147	45015575	0.966133893401152	0.954496542261997	119	64
ST3GAL3	ENSG00000126091.19	1	43705824	43931165	0.392959777143804	0.346757793990343	119	64
TMEM53	ENSG00000126106.13	1	44635238	44674555	0.0376816001146323	0.00213040832774663	119	64
HECTD3	ENSG00000126107.14	1	45002540	45011329	0.151514599948239	0.0714318704216739	119	64
KLC1	ENSG00000126214.21	14	103561896	103714104	0.908089139086801	0.866612240385167	119	64
XRCC3	ENSG00000126215.13	14	103697609	103715504	0.529168068189277	0.383737679311495	119	64
TUBGCP3	ENSG00000126216.13	13	112485005	112588167	0.587157833912802	0.382378974136678	119	64
MCF2L	ENSG00000126217.20	13	112894378	113099739	0.843079721132457	0.787504914694227	119	64
F10	ENSG00000126218.11	13	113122814	113149431	0.335222892479737	0.22107833821173	119	64
PCID2	ENSG00000126226.21	13	113177539	113208693	0.0227466101821705	0.00611604000524906	119	64
PROZ	ENSG00000126231.13	13	113158654	113172383	0.30092912593792	0.200420883676153	119	64
LRFN3	ENSG00000126243.8	19	35935358	35945767	0.391409022064266	0.238536824011166	119	64
IGFLR1	ENSG00000126246.9	19	35738879	35742453	0.0124982238882151	0.000132097813566773	119	64
CAPNS1	ENSG00000126247.10	19	36139575	36150353	0.0124908260593197	0.00253058752072265	119	64
PDCD2L	ENSG00000126249.7	19	34404384	34426111	0.357953698479038	0.203294188925037	119	64
RBM42	ENSG00000126254.11	19	35629030	35637686	0.255969283218663	0.0949876071144574	119	64
KIRREL2	ENSG00000126259.19	19	35855861	35867109	0.287823279115475	0.122223235686446	119	64
UBA2	ENSG00000126261.12	19	34428352	34471251	0.293739684886538	0.186789826327856	119	64
FFAR2	ENSG00000126262.4	19	35443907	35451767	0.520294500797164	0.401853402817483	119	64
HCST	ENSG00000126264.9	19	35903856	35904377	0.298631161237694	0.224925925127439	119	64
FFAR1	ENSG00000126266.3	19	35351552	35353862	0.0295105199828382	0.00170593601320559	119	64
COX6B1	ENSG00000126267.8	19	35648223	35658861	0.260618225454782	0.120181914397305	119	64
THRA	ENSG00000126351.12	17	40058290	40093867	0.380442824228328	0.269313097881904	119	64
CCR7	ENSG00000126353.3	17	40553769	40565472	0.718494329938849	0.611266756111582	119	64
NR1D1	ENSG00000126368.5	17	40092787	40100725	0.0150279238151507	0.00350196935823249	119	64
FRMD8	ENSG00000126391.13	11	65386599	65413525	0.162352704743566	0.0738229616099765	119	64
PRDX5	ENSG00000126432.13	11	64318088	64321811	0.619431347710709	0.508845887050024	119	64
BCL2L12	ENSG00000126453.9	19	49665876	49673916	0.0971986857322822	0.0124438621186773	119	64
IRF3	ENSG00000126456.15	19	49659569	49665141	0.122253438339439	0.0572789233467147	119	64
PRMT1	ENSG00000126457.21	19	49675786	49688663	0.663452007497967	0.612082240788735	119	64
RRAS	ENSG00000126458.3	19	49635292	49640201	0.0934771373977517	0.0259373666486849	119	64
PRRG2	ENSG00000126460.10	19	49580646	49591015	0.139103796735717	0.0429764485670198	119	64
SCAF1	ENSG00000126461.14	19	49642125	49658642	0.988624669721923	0.985034360579467	119	64
PRR12	ENSG00000126464.13	19	49591643	49626324	0.0572307029668713	0.00507246152635944	119	64
TSKS	ENSG00000126467.10	19	49739755	49763330	0.263516397601735	0.180261403718218	119	64
FLRT1	ENSG00000126500.3	11	64103188	64119141	0.617212339447769	0.532895646422471	119	64
ASL	ENSG00000126522.16	7	66075798	66093558	0.650611884474533	0.542165181005871	119	64
SBDS	ENSG00000126524.9	7	66987677	66995601	0.307128433385252	0.22033567238807	119	64
STAT5A	ENSG00000126561.16	17	42287547	42311943	0.605174636455239	0.521598036116572	119	64
WNK4	ENSG00000126562.16	17	42780678	42796936	0.115805117483366	0.0148273735964638	119	64
BECN1	ENSG00000126581.12	17	42811655	42833141	0.818885913424987	0.764882543113321	119	64
PRKCG	ENSG00000126583.10	19	53879190	53907652	0.0651285885699417	0.012525267786088	119	64
TRAP1	ENSG00000126602.10	16	3665971	3717597	0.823527725651758	0.734940245050158	119	64
GLIS2	ENSG00000126603.8	16	4314761	4339597	0.0545169783643248	0.0203157257080739	119	64
NSRP1	ENSG00000126653.17	17	30115521	30186475	0.514301207291209	0.393174710304706	119	64
DNAJC8	ENSG00000126698.10	1	28199456	28233025	0.0134333378204511	0.000329044084091522	119	64
AHDC1	ENSG00000126705.13	1	27534035	27604431	0.915622223328166	0.845867986099863	119	64
IFI6	ENSG00000126709.14	1	27666061	27672218	0.645127354568353	0.586714227327749	119	64
ZNF384	ENSG00000126746.17	12	6666477	6689510	0.166071521598821	0.104407475000614	119	64
EMG1	ENSG00000126749.14	12	6970893	6979941	0.916805957361431	0.903407103455327	119	64
PCNX4	ENSG00000126773.12	14	60091911	60169133	0.224128927262101	0.127727542312375	119	64
ATG14	ENSG00000126775.8	14	55366392	55411858	0.982698485614398	0.973698869303022	119	64
KTN1	ENSG00000126777.17	14	55580210	55701526	0.245872081389716	0.141620642049043	119	64
SIX1	ENSG00000126778.8	14	60643415	60658259	0.0193528748265701	2.33510870684871e-05	119	64
RHOJ	ENSG00000126785.12	14	63204114	63293219	0.0518112855070259	0.0166401341914095	119	64
L3HYPDH	ENSG00000126790.11	14	59460363	59484430	0.0439010465108641	0.00188008172321051	119	64
HSPA2	ENSG00000126803.9	14	64535905	64546173	0.14615541314508	0.0369185053118778	119	64
ZBTB1	ENSG00000126804.13	14	64503846	64533690	0.173715669966699	0.0577459824427619	119	64
TRMT5	ENSG00000126814.6	14	60971451	60981113	0.953578052042367	0.933017033842373	119	64
SGPP1	ENSG00000126821.7	14	63684214	63728039	0.548006831110784	0.405003740810586	119	64
PLEKHG3	ENSG00000126822.16	14	64704102	64750247	0.0932984323671548	0.0613781903136728	119	64
PZP	ENSG00000126838.9	12	9148840	9208370	0.0935974701367042	0.0458644102916778	119	64
RHOT1	ENSG00000126858.16	17	32142714	32253374	0.72134968424518	0.662523739898434	119	64
EVI2A	ENSG00000126860.11	17	31317560	31321884	0.912127632028823	0.871837466313955	119	64
OMG	ENSG00000126861.4	17	31272013	31297411	0.836110803160962	0.777865170194382	119	64
WDR60	ENSG00000126870.15	7	158856578	158956747	0.545934357160835	0.41451794673581	119	64
AIF1L	ENSG00000126878.12	9	131096476	131123152	0.556733055904845	0.459181214268348	119	64
FAM78A	ENSG00000126882.12	9	131258076	131276547	0.24720924207925	0.102862487780398	119	64
NUP214	ENSG00000126883.16	9	131125561	131234670	0.376003708713038	0.275795880605422	119	64
MAP2K2	ENSG00000126934.13	19	4090321	4124129	0.433037850953094	0.210258320556149	119	64
CANX	ENSG00000127022.14	5	179698406	179730925	0.754388211768652	0.667522297289392	119	64
INTS11	ENSG00000127054.20	1	1311678	1324691	0.00808990886394896	0.00200377596048906	119	64
IPPK	ENSG00000127080.9	9	92634386	92670265	0.408359082380945	0.245003917958189	119	64
ZNF484	ENSG00000127081.13	9	92845031	92878038	0.255435525583861	0.157421005813914	119	64
OMD	ENSG00000127083.7	9	92414245	92424461	0.909770689258683	0.890444325775596	119	64
FGD3	ENSG00000127084.17	9	92947451	93036236	0.260213615764788	0.142696990463224	119	64
HIVEP3	ENSG00000127124.14	1	41506365	42035925	0.182755389984052	0.0498155336676104	119	64
PPCS	ENSG00000127125.8	1	42456268	42460414	0.0150043973853893	9.80827900936148e-05	119	64
BCL11B	ENSG00000127152.17	14	99169287	99271524	0.855715676572573	0.796846035519573	119	64
COX7C	ENSG00000127184.12	5	86617904	86620962	0.116756263906963	0.0428491205282279	119	64
TRAF2	ENSG00000127191.17	9	136881912	136926607	0.884326521285009	0.834550972061066	119	64
ABHD8	ENSG00000127220.5	19	17292131	17310236	0.0155027665947811	0.00111649129748407	119	64
MASP1	ENSG00000127241.16	3	187217285	187292022	0.501293424469289	0.320311927656523	119	64
ATP13A4	ENSG00000127249.14	3	193402077	193593111	0.762990260242553	0.63589659100162	119	64
HRASLS	ENSG00000127252.5	3	193241125	193277738	0.36321961759847	0.187329199309893	119	64
HELB	ENSG00000127311.9	12	66302545	66347430	0.153685236393955	0.0651268988696288	119	64
RAP1B	ENSG00000127314.17	12	68610839	68671901	0.161705247502229	0.0785677702268897	119	64
TSPAN8	ENSG00000127324.8	12	71125085	71441898	0.363726119980602	0.256151974760666	119	64
BEST3	ENSG00000127325.18	12	69643360	69699476	0.143177283331095	0.0604640102817332	119	64
RAB3IP	ENSG00000127328.21	12	69738681	69823204	0.761555837629976	0.65801749429801	119	64
PTPRB	ENSG00000127329.15	12	70515866	70637440	0.672547065873089	0.606106843705924	119	64
DYRK2	ENSG00000127334.10	12	67648338	67665406	0.260122207599094	0.107242785081948	119	64
YEATS4	ENSG00000127337.6	12	69359703	69390796	0.0420887771806156	3.73998882198742e-06	119	64
TAS2R4	ENSG00000127364.3	7	141778442	141780819	0.530138985835072	0.342651953837857	119	64
TAS2R5	ENSG00000127366.5	7	141790217	141791367	0.00807146120765242	0.000550898999522837	119	64
CRYGN	ENSG00000127377.8	7	151428835	151440813	0.219522371578085	0.121707891745191	119	64
LRRC61	ENSG00000127399.14	7	150322639	150338150	0.135681029081724	0.0436051803121195	119	64
TRPV5	ENSG00000127412.6	7	142908101	142933808	0.219402960274855	0.129002777438716	119	64
IDUA	ENSG00000127415.12	4	986997	1004506	0.789245618602269	0.705160640010525	119	64
FGFRL1	ENSG00000127418.14	4	1009936	1026897	0.0715736616495025	0.0157871099348147	119	64
TMEM175	ENSG00000127419.16	4	932387	958656	0.116450571668477	0.0435257152242312	119	64
AUNIP	ENSG00000127423.10	1	25834006	25859458	0.7404561345432	0.625250745588219	119	64
PIN1	ENSG00000127445.13	19	9835257	9849682	0.209303071344733	0.0955947098346507	119	64
FBXL12	ENSG00000127452.8	19	9810267	9827816	0.495230095655533	0.324954909303353	119	64
EMC1	ENSG00000127463.13	1	19215664	19251538	0.762545045476006	0.659815116663006	119	64
PLA2G5	ENSG00000127472.10	1	20028179	20091190	0.120786494011451	0.046383143570974	119	64
UBR4	ENSG00000127481.14	1	19076740	19210276	0.00653523628645505	0.0012680377487479	119	64
HP1BP3	ENSG00000127483.17	1	20742661	20787323	0.82189373143509	0.764656814634161	119	64
ADGRE2	ENSG00000127507.17	19	14733747	14778537	0.420419993819694	0.30446699355861	119	64
SIN3B	ENSG00000127511.9	19	16829400	16880353	0.860467991870054	0.825150837852071	119	64
SLC35E1	ENSG00000127526.14	19	16549831	16572382	0.421727546049971	0.239561124810476	119	64
EPS15L1	ENSG00000127527.13	19	16355239	16472085	0.0242442066121588	0.00360837559873351	119	64
KLF2	ENSG00000127528.5	19	16324817	16327874	0.95012431930735	0.931980674134222	119	64
OR7C1	ENSG00000127530.2	19	14799146	14800211	0.869775623571577	0.845266223216919	119	64
F2RL3	ENSG00000127533.3	19	16888860	16892606	0.79703599209317	0.751430320378082	119	64
UQCR11	ENSG00000127540.11	19	1597172	1605490	0.514609304203897	0.394678771580708	119	64
GFER	ENSG00000127554.12	16	1984207	1987749	0.148507981026861	0.0989797513868248	119	64
SYNGR3	ENSG00000127561.14	16	1989660	1994275	0.664061789435371	0.561591234806274	119	64
PKMYT1	ENSG00000127564.16	16	2968384	2980539	0.468260234622547	0.312102055150317	119	64
WFIKKN1	ENSG00000127578.6	16	630932	634116	0.112399843996479	0.0305988366918728	119	64
WDR24	ENSG00000127580.15	16	684622	690444	0.806167256403326	0.725632638731604	119	64
FBXL16	ENSG00000127585.11	16	692555	705829	0.326461811811057	0.206786995755839	119	64
CHTF18	ENSG00000127586.16	16	788046	800737	0.0768214215109322	0.01042856879228	119	64
GNG13	ENSG00000127588.4	16	798187	800686	0.421471544163954	0.331703958629274	119	64
MACF1	ENSG00000127603.23	1	39081316	39487177	0.302889897515872	0.220453086563561	119	64
SMARCA4	ENSG00000127616.17	19	10961001	11065395	0.168784492801262	0.0894448918154497	119	64
KDM4B	ENSG00000127663.14	19	4969113	5153595	0.200315869178829	0.0754151248000706	119	64
TICAM1	ENSG00000127666.9	19	4815932	4831704	0.146657772761195	0.0408325742907542	119	64
METTL25	ENSG00000127720.7	12	82358789	82479236	0.825693539441514	0.794433705057306	119	64
EMC6	ENSG00000127774.6	17	3668815	3669668	0.93966644769923	0.891036990429675	119	64
METTL16	ENSG00000127804.12	17	2405562	2511891	0.0402499818453238	0.00846623440207379	119	64
TUBA4A	ENSG00000127824.13	2	219250338	219278170	0.06274047027753	0.0126485769856799	119	64
AAMP	ENSG00000127837.9	2	218264123	218270257	0.424135262100293	0.299025711334526	119	64
PNKD	ENSG00000127838.13	2	218270392	218346793	0.0331252105065179	0.0082825794810735	119	64
TNFRSF19	ENSG00000127863.15	13	23570370	23676104	0.0420829397744999	0.0111919354238764	119	64
RNF6	ENSG00000127870.16	13	26132115	26222190	0.138702536498909	0.0501117560691809	119	64
ECHS1	ENSG00000127884.4	10	133362480	133373689	0.0425120698593314	0.00471612992728632	119	64
ZNF835	ENSG00000127903.13	19	56661981	56671783	0.650248550486885	0.560469536603905	119	64
AKAP9	ENSG00000127914.16	7	91940867	92110673	0.239683967982177	0.141305076395996	119	64
GNG11	ENSG00000127920.5	7	93921699	93928610	0.864964442948444	0.832395008569571	119	64
SEM1	ENSG00000127922.9	7	96481626	96709891	0.0235836775151405	0.00340839262852866	119	64
HIP1	ENSG00000127946.16	7	75533300	75738962	0.754779581684813	0.679521227878757	119	64
PTPN12	ENSG00000127947.15	7	77537275	77640071	0.16963331234754	0.0860332761297445	119	64
POR	ENSG00000127948.15	7	75899200	75986836	0.199874817480646	0.0857568654103868	119	64
FGL2	ENSG00000127951.6	7	77193371	77199848	0.352888059012169	0.247269748732275	119	64
STYXL1	ENSG00000127952.16	7	75996338	76048004	0.922471591360733	0.888335853924172	119	64
STEAP4	ENSG00000127954.12	7	88270892	88306891	0.252795094082463	0.113070465700438	119	64
GNAI1	ENSG00000127955.15	7	80133955	80219402	0.101505328731627	0.0436852215969411	119	64
PEX1	ENSG00000127980.15	7	92487020	92528531	0.26349703935323	0.156462941770979	119	64
MTERF1	ENSG00000127989.13	7	91692008	91880720	0.432596326707378	0.200534100851696	119	64
SGCE	ENSG00000127990.15	7	94585230	94656209	0.497514275374631	0.387886138984399	119	64
RBM48	ENSG00000127993.15	7	92528773	92538005	0.180212300210975	0.0794384041220052	119	64
CASD1	ENSG00000127995.16	7	94509219	94557019	0.790309143492839	0.68872187368276	119	64
ZNF780B	ENSG00000128000.15	19	40028260	40056209	0.17106627426215	0.0463340033664096	119	64
LRFN1	ENSG00000128011.4	19	39306568	39314650	0.551591830619562	0.487796525618616	119	64
ZFP36	ENSG00000128016.5	19	39406813	39409412	0.450854765883592	0.266817142247059	119	64
SRD5A3	ENSG00000128039.10	4	55346109	55373096	0.0471914633870209	0.00659713964169753	119	64
SPINK2	ENSG00000128040.10	4	56809861	56821742	0.0387327881954983	0.0110581162547812	119	64
RASL11B	ENSG00000128045.6	4	52862290	52866835	0.533098311530616	0.478247377595283	119	64
PAICS	ENSG00000128050.8	4	56435741	56464579	0.525382915308445	0.370752548485374	119	64
KDR	ENSG00000128052.8	4	55078477	55125589	0.526676670927264	0.345214396483991	119	64
PPAT	ENSG00000128059.8	4	56393362	56435615	0.642014524925252	0.562171993248282	119	64
TUBGCP6	ENSG00000128159.11	22	50217689	50244971	0.417336913416998	0.339457866032233	119	64
DGCR6L	ENSG00000128185.9	22	20314276	20320080	0.887639632640173	0.858105328413282	119	64
DGCR8	ENSG00000128191.15	22	20080232	20111788	0.97069006068663	0.962186726690091	119	64
ASPHD2	ENSG00000128203.6	22	26429273	26445015	0.920002603981695	0.900763870322561	119	64
VPREB3	ENSG00000128218.7	22	23752743	23754468	0.189981963305053	0.115830187780228	119	64
SDF2L1	ENSG00000128228.4	22	21642261	21644298	0.0674360935964334	0.0293083076197545	119	64
GAL3ST1	ENSG00000128242.12	22	30554635	30574587	0.0738955114319451	0.0193772593007587	119	64
YWHAH	ENSG00000128245.14	22	31944461	31957603	0.569172917578902	0.471425079785961	119	64
RFPL2	ENSG00000128253.13	22	32190435	32203477	0.0124900805191964	0.0020928468201498	119	64
GNAZ	ENSG00000128266.8	22	23070361	23125037	0.565000887182117	0.420550811171573	119	64
MGAT3	ENSG00000128268.11	22	39457344	39492194	0.0552615772196772	0.0176137576891553	119	64
ADORA2A	ENSG00000128271.21	22	24417879	24442360	0.34744135156139	0.214411259955035	119	64
ATF4	ENSG00000128272.14	22	39519695	39522685	0.597612712985497	0.50571771536265	119	64
A4GALT	ENSG00000128274.15	22	42692121	42721298	0.00156244789050191	8.58151841252839e-05	119	64
CDC42EP1	ENSG00000128283.6	22	37560447	37569405	0.879025008683126	0.808375028115738	119	64
APOL3	ENSG00000128284.19	22	36140330	36166177	0.709748621562982	0.629639723337497	119	64
MCHR1	ENSG00000128285.4	22	40678750	40682814	0.929252255967674	0.900587847497106	119	64
TPST2	ENSG00000128294.15	22	26521983	26596717	0.133727071883922	0.0823287800764377	119	64
BAIAP2L2	ENSG00000128298.16	22	38084889	38110670	0.00797593951312798	0.00242194327036817	119	64
MPST	ENSG00000128309.16	22	37019641	37029822	0.849276785872933	0.800107226263959	119	64
GALR3	ENSG00000128310.2	22	37823382	37825495	0.0235660397134015	0.00371964060654727	119	64
TST	ENSG00000128311.13	22	37010859	37020183	0.845846414380263	0.794978916789829	119	64
APOL2	ENSG00000128335.13	22	36226203	36239954	0.0430940905594846	0.019386310607014	119	64
RAC2	ENSG00000128340.14	22	37225261	37244448	0.143845197914781	0.0360213553543865	119	64
LIF	ENSG00000128342.4	22	30240539	30244933	0.144308492833548	0.0569857870291297	119	64
C22orf23	ENSG00000128346.10	22	37945042	37947463	0.0770016711873693	0.0106837565620235	119	64
APOBEC3A	ENSG00000128383.12	22	38952741	38963183	0.00418639483289759	9.58293487688159e-05	119	64
APOBEC3F	ENSG00000128394.16	22	39040604	39053910	0.227191499155773	0.128246351535101	119	64
RIBC2	ENSG00000128408.8	22	45413691	45432496	0.296344241290718	0.127994472451265	119	64
KRT17	ENSG00000128422.15	17	41619437	41624842	0.457598295097544	0.304705396468083	119	64
EMC4	ENSG00000128463.12	15	34224999	34229995	0.14793372293918	0.038678914555909	119	64
RNF112	ENSG00000128482.15	17	19411125	19417276	0.845526130387451	0.815197069863367	119	64
SPECC1	ENSG00000128487.16	17	20009344	20319026	0.411752334980939	0.31201535465903	119	64
CPA4	ENSG00000128510.10	7	130293134	130324180	0.0236521068723074	0.00132512121021472	119	64
DOCK4	ENSG00000128512.20	7	111726110	112206411	0.608221392148711	0.511764850764982	119	64
POT1	ENSG00000128513.14	7	124822386	124929872	0.699615806348107	0.594535078275858	119	64
ATP6V1F	ENSG00000128524.4	7	128862826	128865844	0.13632179093836	0.0527648774738239	119	64
LSM8	ENSG00000128534.7	7	118184032	118192824	0.66192758039862	0.556418501812237	119	64
CDHR3	ENSG00000128536.15	7	105876796	106033773	0.831347681669828	0.809216383325802	119	64
PRKRIP1	ENSG00000128563.13	7	102363872	102426676	0.977197161595114	0.967606023036389	119	64
VGF	ENSG00000128564.6	7	101162509	101165593	0.248692777711719	0.177144280130481	119	64
PODXL	ENSG00000128567.16	7	131500262	131558217	0.371861451395389	0.209369995629604	119	64
FOXP2	ENSG00000128573.24	7	114086327	114693772	0.105139291822135	0.0353572720528583	119	64
STRIP2	ENSG00000128578.9	7	129434433	129488399	0.379520341021574	0.212396300889146	119	64
IFT22	ENSG00000128581.15	7	101313367	101321823	0.285059296350853	0.167362866142212	119	64
MKLN1	ENSG00000128585.17	7	131110177	131493963	0.748906771179266	0.662526231123533	119	64
DNAJB9	ENSG00000128590.4	7	108569751	108574850	0.455001608288012	0.302856263134797	119	64
FLNC	ENSG00000128591.15	7	128830377	128859274	0.691241810442144	0.580613875754313	119	64
LRRC4	ENSG00000128594.7	7	128027071	128032107	0.977853601708243	0.971938781356867	119	64
CALU	ENSG00000128595.16	7	128739292	128771807	0.965631781330038	0.945273787988827	119	64
CCDC136	ENSG00000128596.16	7	128790757	128822132	0.659879631065615	0.609967892929055	119	64
SMO	ENSG00000128602.9	7	129188872	129213416	0.0639497958461649	0.0202503664376283	119	64
IRF5	ENSG00000128604.19	7	128937612	128950035	0.0786691491542703	0.0277120119837845	119	64
LRRC17	ENSG00000128606.12	7	102912991	102944949	0.14941930967918	0.095584234035293	119	64
KLHDC10	ENSG00000128607.13	7	130070510	130135720	0.287722480214308	0.115902595779308	119	64
NDUFA5	ENSG00000128609.14	7	123536997	123558255	0.47092030028374	0.252701692804443	119	64
FEZF1	ENSG00000128610.11	7	122301394	122310691	0.762281385027698	0.671835939975877	119	64
OPN1SW	ENSG00000128617.2	7	128772491	128775790	0.130874223430929	0.0455820280952588	119	64
MRPS12	ENSG00000128626.11	19	38930897	38933162	0.144107418320001	0.0242624135664683	119	64
MYO1B	ENSG00000128641.18	2	191245185	191425389	0.254984521801011	0.14379986147586	119	64
HOXD1	ENSG00000128645.14	2	176188579	176189918	0.592759663870674	0.487111381249722	119	64
MTX2	ENSG00000128654.13	2	176269395	176338025	0.145095481852052	0.0594226900988383	119	64
PDE11A	ENSG00000128655.16	2	177623252	178108339	0.917517904420283	0.874308797318135	119	64
CHN1	ENSG00000128656.13	2	174799363	175005369	0.0385362514935559	0.00996040489920659	119	64
GAD1	ENSG00000128683.13	2	170813213	170861151	0.344933438989676	0.27070281160878	119	64
OSGEPL1	ENSG00000128694.11	2	189746660	189763227	0.322519800549429	0.121923915534359	119	64
ORMDL1	ENSG00000128699.13	2	189770323	189783573	0.290101990432835	0.225729094281774	119	64
HAT1	ENSG00000128708.12	2	171922448	171983682	0.716420356659629	0.619555262319703	119	64
HERC2	ENSG00000128731.15	15	28111040	28322152	0.498242726514782	0.365417720061182	119	64
SNRPN	ENSG00000128739.21	15	24823637	24978723	0.240174872491701	0.116803025815109	119	64
PSMG2	ENSG00000128789.20	18	12658135	12725740	0.351465917697157	0.227273555924423	119	64
TWSG1	ENSG00000128791.11	18	9334767	9402420	0.0135128766254462	0.000284563761905884	119	64
ARHGAP22	ENSG00000128805.14	10	48446034	48656265	0.14763897190771	0.0305471774371338	119	64
WDFY4	ENSG00000128815.19	10	48684876	48982956	0.367548448056794	0.226253576515358	119	64
EIF2AK4	ENSG00000128829.11	15	39934146	40035591	0.208823824717915	0.130154240499235	119	64
MYO5C	ENSG00000128833.12	15	52192322	52295798	0.900687822728229	0.8801367355637	119	64
CGNL1	ENSG00000128849.10	15	57375967	57550727	0.564532510493816	0.502890916847758	119	64
TMOD2	ENSG00000128872.9	15	51751586	51816368	0.247537352168046	0.123759702262001	119	64
TTBK2	ENSG00000128881.16	15	42738734	42920809	0.47504677101454	0.284206003588734	119	64
ELL3	ENSG00000128886.11	15	43773304	43777543	0.00247461564004383	4.60301346046162e-05	119	64
C15orf57	ENSG00000128891.15	15	40528683	40565057	0.625510919516581	0.476113624938464	119	64
INO80	ENSG00000128908.15	15	40978880	41116354	0.834475986814976	0.748798556873984	119	64
ICE2	ENSG00000128915.11	15	60419609	60479160	0.088001442982063	0.0259372128456584	119	64
DLL4	ENSG00000128917.6	15	40929393	40939072	0.00175808793661523	3.71210427580122e-05	119	64
ALDH1A2	ENSG00000128918.14	15	57953424	58497866	0.111292159921609	0.0707988685370529	119	64
MINDY2	ENSG00000128923.10	15	58771192	58861900	0.119721985869576	0.0341717438864745	119	64
IVD	ENSG00000128928.8	15	40405795	40435947	0.0501804501848917	0.00436278766008903	119	64
KNSTRN	ENSG00000128944.13	15	40382721	40394246	0.926102118709216	0.86749659579249	119	64
DUT	ENSG00000128951.13	15	48331064	48343373	0.0642703452362109	0.0126429850338737	119	64
CHAC1	ENSG00000128965.11	15	40952962	40956519	0.0395983500608387	0.00616845900839764	119	64
CLN6	ENSG00000128973.12	15	68206992	68257131	0.990139038061749	0.984961416754532	119	64
ARPP19	ENSG00000128989.10	15	52547045	52569883	0.399433307722385	0.288318840124692	119	64
VPS13C	ENSG00000129003.15	15	61852389	62060473	0.174978518264833	0.141004579826019	119	64
CALML4	ENSG00000129007.14	15	68193847	68206110	0.434965770585866	0.297054872804769	119	64
ISLR	ENSG00000129009.12	15	74173671	74176872	0.158175363931495	0.0616418758247382	119	64
THAP10	ENSG00000129028.8	15	70881342	70892442	0.234461655374401	0.159857782823629	119	64
LOXL1	ENSG00000129038.15	15	73925989	73952137	0.897748521533129	0.874632160749193	119	64
ACKR4	ENSG00000129048.6	3	132597237	132618967	0.394991979255482	0.291375552832613	119	64
ANAPC13	ENSG00000129055.12	3	134477706	134486716	0.460626634913543	0.372459867182866	119	64
MBD4	ENSG00000129071.9	3	129430944	129440035	0.0717437845048754	0.0181437289364223	119	64
COPB1	ENSG00000129083.12	11	14443440	14500027	0.113420523096117	0.0741743644590534	119	64
PSMA1	ENSG00000129084.17	11	14504874	14643635	0.919475757815973	0.880212382997086	119	64
SUMF2	ENSG00000129103.17	7	56064002	56080282	0.00387531399583947	4.03634445677779e-05	119	64
PALLD	ENSG00000129116.17	4	168497066	168928457	0.849391110666388	0.803804044706523	119	64
SPCS3	ENSG00000129128.12	4	176319964	176332245	0.0413832238265192	0.011148896239191	119	64
BBOX1	ENSG00000129151.8	11	27040725	27127809	0.157926703689496	0.0821060618378663	119	64
SERGEF	ENSG00000129158.10	11	17788048	18013162	0.602886182451278	0.490045004036133	119	64
KCNC1	ENSG00000129159.7	11	17734774	17856804	0.844465464814931	0.801435809886895	119	64
TPH1	ENSG00000129167.9	11	18017564	18042426	0.36184995825585	0.194105794956769	119	64
CSRP3	ENSG00000129170.8	11	19182030	19210573	0.805158087306767	0.683393636530845	119	64
DCTD	ENSG00000129187.14	4	182890060	182917936	0.0264432853119861	0.00568856445499205	119	64
SOX15	ENSG00000129194.7	17	7588193	7590170	0.276693278655157	0.171957963013728	119	64
FAM64A	ENSG00000129195.15	17	6444415	6451263	0.754032121767962	0.640224984522019	119	64
RPAIN	ENSG00000129197.14	17	5420161	5431293	0.240735643116088	0.180213874638191	119	64
USP6	ENSG00000129204.16	17	5116438	5175034	0.0330852503946191	0.0111271759485454	119	64
SHBG	ENSG00000129214.14	17	7613946	7633383	0.945616590763823	0.931507813164186	119	64
PLD2	ENSG00000129219.13	17	4807096	4823434	0.121196340608582	0.0703760931880078	119	64
CD68	ENSG00000129226.13	17	7579467	7581963	0.802360630382497	0.712006936724822	119	64
TXNDC17	ENSG00000129235.10	17	6640928	6643314	0.04312040044868	0.0168677140187891	119	64
ATP1B2	ENSG00000129244.8	17	7646627	7657768	0.201171416057518	0.074438654569395	119	64
FXR2	ENSG00000129245.11	17	7591230	7614871	0.660578027326414	0.579984274072819	119	64
KIF1C	ENSG00000129250.11	17	4997948	5028401	0.879221405546806	0.845457298393273	119	64
MPDU1	ENSG00000129255.15	17	7583529	7592693	0.616601759426967	0.535961040286271	119	64
PHF20L1	ENSG00000129292.20	8	132775358	132848807	0.138507671374812	0.0561559862020136	119	64
LRRC6	ENSG00000129295.8	8	132571953	132675617	0.115594536722934	0.0397073672653738	119	64
CCNT1	ENSG00000129315.10	12	48688458	48716998	0.65496707642079	0.568907636968784	119	64
PUS7L	ENSG00000129317.14	12	43718993	43758817	0.164201326741058	0.0191400160606113	119	64
KRI1	ENSG00000129347.19	19	10553419	10566037	0.507190871127712	0.34004231797299	119	64
ILF3	ENSG00000129351.17	19	10654261	10692417	0.370386782633399	0.246249382675957	119	64
SLC44A2	ENSG00000129353.14	19	10602457	10644559	0.666944699904552	0.564821462388668	119	64
AP1M2	ENSG00000129354.11	19	10572671	10587315	0.764798951949913	0.679905593534653	119	64
CDKN2D	ENSG00000129355.6	19	10566462	10569059	0.205104501349276	0.105138168168138	119	64
MTUS1	ENSG00000129422.14	8	17644072	17800917	0.447145754582478	0.300583657239815	119	64
KLK14	ENSG00000129437.9	19	51077495	51084245	0.736795091979281	0.549408034346417	119	64
SIGLEC9	ENSG00000129450.8	19	51124908	51136651	0.0445654344063857	0.00924051932910002	119	64
KLK10	ENSG00000129451.11	19	51012739	51020175	0.727807368612808	0.651998666382027	119	64
NGDN	ENSG00000129460.15	14	23469688	23509862	0.341816305637905	0.115588036254258	119	64
RIPK3	ENSG00000129465.15	14	24336021	24340045	0.114996498855711	0.0418758870016474	119	64
ADCY4	ENSG00000129467.13	14	24318349	24335071	0.260854288182062	0.129022987512921	119	64
RAB2B	ENSG00000129472.13	14	21459020	21476973	0.846605307036785	0.823650013633926	119	64
BCL2L2	ENSG00000129473.9	14	23298918	23311759	0.0245878646760885	0.00243471824680656	119	64
AJUBA	ENSG00000129474.15	14	22971174	22982642	0.111500146486666	0.0113451786097161	119	64
DTD2	ENSG00000129480.12	14	31446036	31457510	0.623962338964353	0.493817704717174	119	64
PARP2	ENSG00000129484.13	14	20343686	20357905	0.137924756195	0.020334795690324	119	64
HEATR5A	ENSG00000129493.14	14	31291791	31420285	0.236678465849922	0.0897093026479786	119	64
SNX6	ENSG00000129515.18	14	34561094	34630183	0.385835332264308	0.272318819824599	119	64
EAPP	ENSG00000129518.8	14	34515929	34539711	0.416019602172458	0.231227703589719	119	64
EGLN3	ENSG00000129521.13	14	33924231	34462774	0.682546626710959	0.618971042708079	119	64
MIS18BP1	ENSG00000129534.13	14	45203190	45253540	0.0328864109313049	0.0113554628518264	119	64
NRL	ENSG00000129535.12	14	24080107	24095130	0.0158808730217246	0.003883650104088	119	64
RNASE1	ENSG00000129538.13	14	20801228	20803278	0.580850773773233	0.403578102491133	119	64
NEDD8	ENSG00000129559.12	14	24216852	24232421	0.230103481166828	0.0666291019125551	119	64
DAD1	ENSG00000129562.10	14	22564905	22589269	0.579215554848018	0.398593666898987	119	64
TEP1	ENSG00000129566.12	14	20365667	20413429	0.894397928572593	0.836988939575816	119	64
EPB41L4A	ENSG00000129595.12	5	112142441	112419316	0.168582175225762	0.0816677366091435	119	64
CDO1	ENSG00000129596.4	5	115804733	115816954	0.246924083469248	0.130581241265765	119	64
REEP5	ENSG00000129625.12	5	112876379	112922539	0.755225329508481	0.623278165263943	119	64
ITFG1	ENSG00000129636.12	16	47154387	47464149	0.885069643207489	0.849160665142119	119	64
QRICH2	ENSG00000129646.14	17	76274049	76307998	0.786678147427995	0.708325901239444	119	64
FOXJ1	ENSG00000129654.7	17	76136333	76141299	0.665537154090223	0.588950895852088	119	64
SEC14L1	ENSG00000129657.14	17	77088950	77217101	0.839701444441185	0.765006264736336	119	64
RHBDF2	ENSG00000129667.12	17	76470896	76501790	0.504443856456492	0.350279480566526	119	64
AANAT	ENSG00000129673.9	17	76453351	76470117	0.321946544766668	0.134106108077364	119	64
ASH2L	ENSG00000129691.15	8	38105242	38140080	0.198499230902305	0.0969592352697645	119	64
TTI2	ENSG00000129696.12	8	33473423	33513601	0.94849828176643	0.928883612116093	119	64
CHRNA10	ENSG00000129749.3	11	3665587	3669941	0.589785331167074	0.52963411549195	119	64
CDKN1C	ENSG00000129757.12	11	2883213	2885881	0.758206932002306	0.66229765432077	119	64
KLF16	ENSG00000129911.8	19	1852451	1863568	0.230041078568437	0.146626231111567	119	64
TMEM8A	ENSG00000129925.10	16	370773	384396	0.663932455681784	0.521400830332186	119	64
DOHH	ENSG00000129932.7	19	3490821	3500940	0.449075975885093	0.382774350297209	119	64
MAU2	ENSG00000129933.20	19	19320845	19358755	0.0458917863197341	0.0128788439366227	119	64
SHC2	ENSG00000129946.10	19	416583	460996	0.516937383920869	0.239430898274552	119	64
PLPPR3	ENSG00000129951.18	19	812488	821977	0.0786568473914821	0.0138884189638403	119	64
ABHD17A	ENSG00000129968.15	19	1876810	1885547	0.916876785472024	0.873542050083247	119	64
SYT5	ENSG00000129990.14	19	55171199	55180441	0.202889636855592	0.151174605826058	119	64
TNNI3	ENSG00000129991.12	19	55151770	55157732	0.482707477923308	0.356011987345316	119	64
CBFA2T3	ENSG00000129993.14	16	88874858	88977204	0.0902520630146945	0.00585133696088108	119	64
GAMT	ENSG00000130005.12	19	1397026	1401570	0.805940790492455	0.755148840488067	119	64
ERMARD	ENSG00000130023.15	6	169751622	169781584	0.164844491087838	0.0826399154952776	119	64
PHF10	ENSG00000130024.14	6	169705133	169724055	0.0206303524714856	0.00209965301332695	119	64
GALNT8	ENSG00000130035.6	12	4720341	4851927	0.215168363848268	0.0547450320747865	119	64
KCNA5	ENSG00000130037.4	12	5043989	5046788	0.257848052094253	0.096667547075564	119	64
CRACR2A	ENSG00000130038.9	12	3606633	3764819	0.496101552762458	0.341110237421367	119	64
NXNL2	ENSG00000130045.15	9	88535101	88584274	0.221606772946254	0.154987548378053	119	64
SH3BP4	ENSG00000130147.15	2	234951973	235055714	0.123555220287026	0.00698712644502952	119	64
DOCK6	ENSG00000130158.13	19	11199295	11262452	0.11754438669498	0.0494079160293174	119	64
ECSIT	ENSG00000130159.13	19	11505924	11529174	0.159446004020933	0.110507460064845	119	64
LDLR	ENSG00000130164.13	19	11089362	11133816	0.48595706560446	0.359006941746083	119	64
ELOF1	ENSG00000130165.10	19	11551147	11559236	0.299735549351543	0.14601379906933	119	64
TSPAN16	ENSG00000130167.13	19	11296139	11326996	0.779763529303446	0.704758750620085	119	64
ANGPTL8	ENSG00000130173.13	19	11237450	11241943	0.780753647914467	0.725518539097277	119	64
PRKCSH	ENSG00000130175.9	19	11435288	11450968	0.430766682344221	0.312127245672129	119	64
CNN1	ENSG00000130176.7	19	11538717	11550323	0.0196836525592191	0.00197005591675479	119	64
CDC16	ENSG00000130177.14	13	114234887	114272723	0.130349291409389	0.0666730962380439	119	64
THEM6	ENSG00000130193.7	8	142727203	142736927	0.569357749594935	0.40957360090098	119	64
NECTIN2	ENSG00000130202.9	19	44846175	44889228	0.205946907824028	0.0603504450994803	119	64
APOE	ENSG00000130203.9	19	44905754	44909393	0.102332009529117	0.0469315803785498	119	64
TOMM40	ENSG00000130204.12	19	44890569	44903689	0.0410574121726532	0.00318734483015918	119	64
APOC1	ENSG00000130208.9	19	44914247	44919349	0.821632190620723	0.720545420233247	119	64
GADD45G	ENSG00000130222.10	9	89605013	89606555	0.053273700867229	0.00427143331144685	119	64
DPP6	ENSG00000130226.16	7	153887097	154894285	0.364973903639586	0.235705051191697	119	64
XPO7	ENSG00000130227.16	8	21919671	22006585	0.0598297184089021	0.0285538391577863	119	64
FAM98C	ENSG00000130244.12	19	38403135	38409054	0.521723454173618	0.309491889690134	119	64
SAFB2	ENSG00000130254.11	19	5586999	5624046	0.963568657730914	0.954322837507928	119	64
RPL36	ENSG00000130255.12	19	5674947	5691833	0.109955933167302	0.0351509475510385	119	64
ATP8B3	ENSG00000130270.16	19	1782075	1812276	0.0165343371580747	0.00258459283733249	119	64
NCAN	ENSG00000130287.13	19	19211973	19252233	0.719618258953731	0.674343529168899	119	64
KIF1A	ENSG00000130294.15	2	240713764	240820308	0.107334337959173	0.0495033046401897	119	64
GTPBP3	ENSG00000130299.16	19	17334920	17342735	0.79232143994279	0.616390471034439	119	64
PLVAP	ENSG00000130300.8	19	17351448	17377350	0.737221703489479	0.607959810380049	119	64
BST2	ENSG00000130303.12	19	17402939	17405648	0.617626461006215	0.476221478383463	119	64
SLC27A1	ENSG00000130304.16	19	17468769	17506168	0.829759660257154	0.764645812942885	119	64
NSUN5	ENSG00000130305.16	7	73302517	73308867	0.154154177335298	0.0207377981758011	119	64
USHBP1	ENSG00000130307.11	19	17249176	17282786	0.82488553425811	0.776224907514454	119	64
COLGALT1	ENSG00000130309.10	19	17555594	17583159	0.00538395301596773	0.000271949215831839	119	64
DDA1	ENSG00000130311.10	19	17309518	17323222	0.169022371368024	0.11788282992534	119	64
MRPL34	ENSG00000130312.6	19	17292832	17306843	0.415991746472519	0.363753287738245	119	64
PGLS	ENSG00000130313.6	19	17511890	17521288	0.552325668526607	0.358043494087664	119	64
LSM7	ENSG00000130332.14	19	2321517	2328614	0.375259116429324	0.160488144926931	119	64
TULP4	ENSG00000130338.12	6	158232236	158511828	0.429882476884983	0.294759982296425	119	64
SNX9	ENSG00000130340.15	6	157700387	157945077	0.806436469978897	0.740634794593918	119	64
RTN4IP1	ENSG00000130347.12	6	106571979	106629487	0.020544488147904	0.00394529930860329	119	64
QRSL1	ENSG00000130348.11	6	106629578	106668417	0.271238114761109	0.135124264837256	119	64
C6orf203	ENSG00000130349.9	6	107028213	107051342	0.0564693054045413	0.0230170499737973	119	64
RSPH3	ENSG00000130363.11	6	158972871	159000187	0.186057357281111	0.111579763324799	119	64
MAS1	ENSG00000130368.5	6	159906690	159916530	0.316125286791794	0.217594604600922	119	64
ACSBG2	ENSG00000130377.13	19	6135247	6193094	0.805076108114026	0.724354556441846	119	64
MLLT1	ENSG00000130382.8	19	6210379	6279948	0.0753620568725001	0.0214197170558654	119	64
FUT5	ENSG00000130383.7	19	5865826	5870540	0.434636943669635	0.314226631363874	119	64
AFDN	ENSG00000130396.20	6	167826922	167972023	0.606210470107794	0.463617984052658	119	64
ACTN4	ENSG00000130402.11	19	38647670	38731583	0.112919483323445	0.0268627071289143	119	64
STK33	ENSG00000130413.15	11	8391868	8594289	0.0581718995377653	0.0120125977069426	119	64
NDUFA10	ENSG00000130414.11	2	239892450	240025402	0.0488620785616342	0.018806074506831	119	64
EPO	ENSG00000130427.2	7	100720800	100723700	0.194273832835562	0.11628357112721	119	64
ARPC1B	ENSG00000130429.12	7	99374249	99394801	0.0144442726180902	0.0023053690205321	119	64
CACNG6	ENSG00000130433.7	19	53992288	54012669	0.794301979200974	0.744631196354424	119	64
ZSWIM6	ENSG00000130449.5	5	61332273	61546170	0.493373479867565	0.319294138872138	119	64
FCHO1	ENSG00000130475.14	19	17747718	17788568	0.694936952951567	0.594009677501925	119	64
UNC13A	ENSG00000130477.15	19	17601328	17688365	0.187299101892931	0.113019240096728	119	64
MAP1S	ENSG00000130479.10	19	17719242	17734516	0.102440162000825	0.0352714202001167	119	64
KLHDC7B	ENSG00000130487.5	22	50548033	50551023	0.0621344965497789	0.0098097757261661	119	64
SCO2	ENSG00000130489.14	22	50525442	50525606	0.260171252504505	0.0885018866282932	119	64
PXDN	ENSG00000130508.10	2	1631887	1744852	0.680646004921522	0.622865347171974	119	64
SSBP4	ENSG00000130511.15	19	18418864	18434387	0.587913171016971	0.474873732083126	119	64
GDF15	ENSG00000130513.6	19	18374731	18389176	0.980397868020547	0.971482015677672	119	64
PGPEP1	ENSG00000130517.13	19	18340587	18369950	0.662349166202771	0.562137009902718	119	64
KIAA1683	ENSG00000130518.16	19	18257097	18274509	0.508133874954329	0.441590708201406	119	64
LSM4	ENSG00000130520.10	19	18306230	18323274	0.0451043569977524	0.00730673979555027	119	64
JUND	ENSG00000130522.5	19	18279760	18281622	0.120446714794463	0.0496172291892291	119	64
HRC	ENSG00000130528.11	19	49151198	49155424	0.590147487392007	0.503375191627736	119	64
TRPM4	ENSG00000130529.15	19	49157741	49211836	0.795440585142515	0.70560389522984	119	64
SULT4A1	ENSG00000130540.13	22	43824509	43862503	0.0793360000283946	0.0253702621494539	119	64
ZNF557	ENSG00000130544.11	19	7069444	7087968	0.0271986103865508	0.0121605549980097	119	64
CRB3	ENSG00000130545.15	19	6463777	6467206	0.693824333131543	0.525013406826383	119	64
OLFM1	ENSG00000130558.19	9	135075422	135121179	0.0243199683608621	0.00277007315312281	119	64
CAMSAP1	ENSG00000130559.18	9	135808487	135907228	0.778193982934635	0.687574084850052	119	64
UBAC1	ENSG00000130560.8	9	135932969	135961380	0.903462636757971	0.880407933098541	119	64
ZBTB46	ENSG00000130584.10	20	63743666	63831244	0.913074327342308	0.887844664274548	119	64
HELZ2	ENSG00000130589.16	20	63558086	63574239	0.233036325856797	0.120444512949311	119	64
SAMD10	ENSG00000130590.13	20	63974113	63980008	0.00374324558532659	6.15175584050082e-05	119	64
LSP1	ENSG00000130592.15	11	1852970	1892267	0.0984681919566738	0.0173308047576705	119	64
TNNT3	ENSG00000130595.17	11	1919562	1938706	0.185217369190397	0.0926402426300114	119	64
TNNI2	ENSG00000130598.15	11	1838989	1841680	0.890876594467675	0.850575790318115	119	64
COL5A1	ENSG00000130635.15	9	134641774	134844843	0.741385611403375	0.657243617016635	119	64
ATXN10	ENSG00000130638.16	22	45689466	45845307	0.00477807861166114	0.000239691730237328	119	64
TUBGCP2	ENSG00000130640.13	10	133278630	133311715	0.00348331666909734	0.000428868378636496	119	64
CALY	ENSG00000130643.8	10	133324072	133336935	0.792904568137687	0.735585606179497	119	64
CYP2E1	ENSG00000130649.9	10	133520406	133539122	0.208757765902121	0.0496795401609047	119	64
PNPLA7	ENSG00000130653.15	9	137459953	137550534	0.0340008814608561	0.0075019441510937	119	64
HBZ	ENSG00000130656.4	16	152687	154503	0.268225681426507	0.119535381638297	119	64
PAK4	ENSG00000130669.17	19	39125770	39182816	0.893593362115803	0.856176027248304	119	64
ZNF337	ENSG00000130684.13	20	25685567	25696841	0.973285998774119	0.971228860115392	119	64
CEP85	ENSG00000130695.14	1	26234153	26279038	0.170050948968144	0.0403144236154812	119	64
TAF4	ENSG00000130699.18	20	61953469	62065810	0.711554443239426	0.585892104954093	119	64
LAMA5	ENSG00000130702.15	20	62307955	62367312	0.342271692856766	0.245568577991352	119	64
OSBPL2	ENSG00000130703.15	20	62231922	62296213	0.62119975521653	0.537954367724431	119	64
ADRM1	ENSG00000130706.12	20	62302093	62308855	0.511761700606376	0.440582720250145	119	64
ASS1	ENSG00000130707.17	9	130444929	130501274	0.0218728894039397	0.00358086029851622	119	64
PRDM12	ENSG00000130711.3	9	130664594	130682981	0.334519716151092	0.19656036559884	119	64
EXOSC2	ENSG00000130713.15	9	130693721	130704894	0.791466131901243	0.735289009688641	119	64
POMT1	ENSG00000130714.15	9	131502902	131523800	0.159952505850952	0.0139522561492129	119	64
UCK1	ENSG00000130717.12	9	131523807	131531268	0.592486631209541	0.479156228076788	119	64
FIBCD1	ENSG00000130720.12	9	130902438	130939286	0.515366376465227	0.429319374992795	119	64
PRRC2B	ENSG00000130723.18	9	131394093	131500197	0.315285425409267	0.16766900887976	119	64
CHMP2A	ENSG00000130724.8	19	58551566	58555124	0.159789883315266	0.0818134829460682	119	64
UBE2M	ENSG00000130725.7	19	58555712	58558960	0.738833491526671	0.670248519314557	119	64
TRIM28	ENSG00000130726.11	19	58544091	58550722	0.346236277273492	0.224250125779852	119	64
METTL26	ENSG00000130731.15	16	634427	636366	0.713943518730299	0.604187969865828	119	64
YIPF2	ENSG00000130733.10	19	10923071	10928681	0.205438197539476	0.131913809070702	119	64
ATG4D	ENSG00000130734.9	19	10543895	10553077	0.673664016236258	0.545053806570733	119	64
TMEM160	ENSG00000130748.6	19	47045907	47048630	0.413856978269676	0.308989592785548	119	64
ZC3H4	ENSG00000130749.9	19	47064187	47113752	0.908904876756119	0.869512804746536	119	64
NPAS1	ENSG00000130751.9	19	47019820	47045775	0.852588466683031	0.793833357052662	119	64
GMFG	ENSG00000130755.12	19	39328353	39342372	0.705644774887714	0.617798106333641	119	64
MAP3K10	ENSG00000130758.7	19	40191744	40215575	0.836401704233433	0.8070168572171	119	64
ARHGEF16	ENSG00000130762.14	1	3454426	3481113	0.00753235466679556	8.73003850937959e-05	119	64
LRRC47	ENSG00000130764.9	1	3778558	3796504	0.247502228244125	0.104689404501579	119	64
SESN2	ENSG00000130766.4	1	28259527	28282491	0.799900930406962	0.748437730076173	119	64
SMPDL3B	ENSG00000130768.14	1	27934993	27959157	0.0462385878977775	0.0102930037298013	119	64
ATPIF1	ENSG00000130770.17	1	28236109	28246906	0.169282122807277	0.093912680151129	119	64
MED18	ENSG00000130772.13	1	28329002	28335967	0.0390824117085007	0.0116288693980879	119	64
THEMIS2	ENSG00000130775.15	1	27872543	27886685	0.247594828449059	0.16992544055332	119	64
CLIP1	ENSG00000130779.19	12	122271432	122422632	0.852761709470754	0.781622407743438	119	64
CCDC62	ENSG00000130783.13	12	122774327	122827528	0.804153578086366	0.771094067558214	119	64
HIP1R	ENSG00000130787.13	12	122835426	122862960	0.311246748964802	0.20254392457675	119	64
ZNF317	ENSG00000130803.14	19	9140380	9163424	0.399717347330142	0.321966991582162	119	64
PPAN	ENSG00000130810.19	19	10106289	10111296	0.51001923632504	0.37548577783477	119	64
EIF3G	ENSG00000130811.11	19	10115479	10119918	0.441135905575848	0.265292005254107	119	64
ANGPTL6	ENSG00000130812.10	19	10093349	10102796	0.927723378355942	0.890149055199889	119	64
C19orf66	ENSG00000130813.17	19	10086130	10093245	0.216194640428676	0.0882401015260635	119	64
DNMT1	ENSG00000130816.14	19	10133346	10201197	0.115475892465863	0.0331699554704398	119	64
ZNF426	ENSG00000130818.11	19	9523224	9538645	0.0696189943471607	0.0139650204072071	119	64
ZNF331	ENSG00000130844.16	19	53520981	53580269	0.921765937788532	0.900096139516879	119	64
ZNF236	ENSG00000130856.15	18	76822607	76970727	0.739728150152892	0.55959139173881	119	64
SLC7A10	ENSG00000130876.11	19	33208868	33225850	0.0767080405271441	0.0172207182081237	119	64
LRP3	ENSG00000130881.13	19	33177603	33208663	0.0830146890151209	0.0239042462557094	119	64
C12orf65	ENSG00000130921.7	12	123232916	123257959	0.715988544335822	0.588391181971121	119	64
NOL11	ENSG00000130935.9	17	67717833	67744531	0.0326067356340952	0.00636491785461369	119	64
UBE4B	ENSG00000130939.18	1	10032832	10181239	0.770088180303928	0.708923002689973	119	64
CASZ1	ENSG00000130940.14	1	10636604	10796650	0.246232353112767	0.138704092084747	119	64
PKDREJ	ENSG00000130943.6	22	46255663	46263355	0.0147410949106136	0.000519678944715852	119	64
HSD17B3	ENSG00000130948.9	9	96235306	96302152	0.123221622409672	0.048596078396263	119	64
HABP4	ENSG00000130956.13	9	96450201	96490240	0.239831190072383	0.0976907218030958	119	64
FBP2	ENSG00000130957.4	9	94558720	94593793	0.0627140775671401	0.0117529964599545	119	64
SLC35D2	ENSG00000130958.11	9	96320706	96383710	0.140887431134021	0.0717829135151348	119	64
POLN	ENSG00000130997.16	4	2071918	2213126	0.327755745891884	0.1452104789131	119	64
PPIL4	ENSG00000131013.3	6	149504733	149546038	0.875906935704684	0.836576413293587	119	64
ULBP2	ENSG00000131015.4	6	149942000	149949235	0.0199065344732638	0.00357073457420095	119	64
AKAP12	ENSG00000131016.16	6	151239999	151358557	0.124459814468619	0.0592678455980246	119	64
SYNE1	ENSG00000131018.22	6	152121684	152637801	0.184262313043824	0.0487142070301094	119	64
ULBP3	ENSG00000131019.10	6	150063150	150069095	0.183345495743746	0.0774285992478541	119	64
LATS1	ENSG00000131023.12	6	149658153	149716425	0.356121679014922	0.27023801116587	119	64
EPS8L1	ENSG00000131037.14	19	55072020	55087922	0.659554334608412	0.534898381558749	119	64
LILRB2	ENSG00000131042.14	19	54273821	54281184	0.0566631084316822	0.00991582208641562	119	64
AAR2	ENSG00000131043.11	20	36236459	36270918	0.273911439387039	0.176162223945591	119	64
TTLL9	ENSG00000131044.16	20	31870748	31944341	0.971822663997586	0.961480599850546	119	64
RBM39	ENSG00000131051.22	20	35703610	35742312	0.139963308935184	0.0638120797370472	119	64
COX4I2	ENSG00000131055.4	20	31637888	31645006	0.103814510106291	0.0618584499147439	119	64
ZNF341	ENSG00000131061.13	20	33731657	33792269	0.0264631107446893	0.00377559844380057	119	64
GGT7	ENSG00000131067.16	20	34844720	34872860	0.180286810376428	0.0592557935985953	119	64
ACSS2	ENSG00000131069.19	20	34872146	34927962	0.0910002652350355	0.0073007871641268	119	64
C1QL1	ENSG00000131094.3	17	44959693	44968071	0.0543196775545321	0.0132293590756668	119	64
GFAP	ENSG00000131095.12	17	44905391	44916937	0.668960437169941	0.534806040087525	119	64
PYY	ENSG00000131096.10	17	43952738	44004469	0.272362335488307	0.0805235163326279	119	64
HIGD1B	ENSG00000131097.6	17	44846353	44849388	0.980746989914432	0.974553539012216	119	64
ATP6V1E1	ENSG00000131100.12	22	17592136	17628818	0.687145553338329	0.55240843049534	119	64
ZNF227	ENSG00000131115.15	19	44207547	44237268	0.0851951766814018	0.0277884475327418	119	64
ZNF428	ENSG00000131116.11	19	43607219	43619874	0.394179171777528	0.19810292130455	119	64
TEX101	ENSG00000131126.18	19	43401496	43418597	0.693619273182083	0.640406058315255	119	64
ZNF141	ENSG00000131127.13	4	337814	384864	0.396922913151761	0.303945485976176	119	64
CCL25	ENSG00000131142.13	19	8052767	8062650	0.273666620010969	0.0789396919393719	119	64
COX4I1	ENSG00000131143.8	16	85798633	85807044	0.205037850655426	0.0990610909023314	119	64
EMC8	ENSG00000131148.8	16	85771758	85799608	0.880793205058121	0.824799121915191	119	64
GSE1	ENSG00000131149.18	16	85169525	85676197	0.63978607795509	0.520195562000227	119	64
GINS2	ENSG00000131153.8	16	85676205	85690073	0.42548956379015	0.249567033115189	119	64
CHMP1A	ENSG00000131165.14	16	89644431	89657801	0.667925591545175	0.547459626982978	119	64
F12	ENSG00000131187.9	5	177402140	177409576	0.178381278865411	0.0669943571094631	119	64
PRR7	ENSG00000131188.11	5	177446445	177456286	0.00766843375757296	0.00031428568372651	119	64
NFATC1	ENSG00000131196.17	18	79395856	79529325	0.73265624217629	0.665329847335107	119	64
GJA9	ENSG00000131233.9	1	38874551	38881587	0.0518951657836897	0.0170321260203281	119	64
CAP1	ENSG00000131236.16	1	40040233	40072649	0.0311646593491188	0.0150520737570754	119	64
PPT1	ENSG00000131238.16	1	40072705	40097703	0.463325099177399	0.348266518002477	119	64
RAB11FIP4	ENSG00000131242.17	17	31391624	31538217	0.0465234251931373	0.0126671660160481	119	64
TRAF3	ENSG00000131323.14	14	102777476	102911500	0.178903200178765	0.0896770404859623	119	64
HAUS8	ENSG00000131351.14	19	17049729	17075625	0.666951438192048	0.443171835692125	119	64
MRPS25	ENSG00000131368.7	3	15042460	15065335	0.106959593225731	0.0409962143365124	119	64
SH3BP5	ENSG00000131370.15	3	15262158	15341368	0.671150763860698	0.5159161272152	119	64
HACL1	ENSG00000131373.14	3	15560704	15601194	0.534285668819561	0.374215428840271	119	64
TBC1D5	ENSG00000131374.14	3	17157162	17742748	0.518523692191461	0.408623094885496	119	64
CAPN7	ENSG00000131375.9	3	15206152	15252918	0.343208232517231	0.262924174962285	119	64
RFTN1	ENSG00000131378.13	3	16313574	16514026	0.257378072093787	0.129843082571581	119	64
C3orf20	ENSG00000131379.9	3	14675099	14773034	0.0161828129191783	0.00108383979635879	119	64
RBSN	ENSG00000131381.12	3	15070073	15099163	0.165354170503919	0.0344784497161255	119	64
GALNT15	ENSG00000131386.17	3	16174649	16231992	0.747128714089927	0.715467044345528	119	64
SLC6A6	ENSG00000131389.16	3	14402576	14489110	0.8688799767646	0.840889623262068	119	64
KCNC3	ENSG00000131398.13	19	50311937	50333515	0.964311663033454	0.951587002084652	119	64
NAPSA	ENSG00000131400.7	19	50358477	50365830	0.081579533444599	0.0161912936068141	119	64
NR1H2	ENSG00000131408.13	19	50329653	50382982	0.970274779636784	0.961308789741646	119	64
LRRC4B	ENSG00000131409.12	19	50516892	50568045	0.291026972794481	0.166129159185827	119	64
PDLIM4	ENSG00000131435.12	5	132257671	132273454	0.95475957257335	0.939882924464575	119	64
KIF3A	ENSG00000131437.15	5	132692635	132737638	0.178140086226085	0.0752974296605912	119	64
MGAT1	ENSG00000131446.16	5	180784782	180815652	0.965398983428172	0.95842504678009	119	64
GFPT2	ENSG00000131459.12	5	180300690	180353387	0.624949321669623	0.506896927965107	119	64
TUBG1	ENSG00000131462.7	17	42609728	42615234	0.862164194975511	0.796136459268733	119	64
PSME3	ENSG00000131467.10	17	42824385	42843758	0.237785243317902	0.161845276186156	119	64
RPL27	ENSG00000131469.12	17	42998273	43002959	0.690917962446915	0.633969943364666	119	64
PSMC3IP	ENSG00000131470.14	17	42573311	42577831	0.920420867861834	0.89909858458264	119	64
AOC3	ENSG00000131471.6	17	42851184	42858130	0.504831488872294	0.444153008277663	119	64
ACLY	ENSG00000131473.16	17	41866908	41930542	0.730599849402546	0.650598618996442	119	64
VPS25	ENSG00000131475.6	17	42773436	42779599	0.417834770922226	0.325473261254004	119	64
RAMP2	ENSG00000131477.10	17	42761258	42763041	0.926744360044393	0.912987995226654	119	64
AOC2	ENSG00000131480.8	17	42844600	42850707	0.907699693816807	0.884133881544015	119	64
NDUFA2	ENSG00000131495.8	5	140638740	140647769	0.415945687119295	0.255421320317192	119	64
ANKHD1	ENSG00000131503.20	5	140401814	140539856	0.00734182527182577	0.00163341205859624	119	64
DIAPH1	ENSG00000131504.15	5	141515016	141619055	0.0478942778946314	0.00930046854351901	119	64
NDFIP1	ENSG00000131507.10	5	142108505	142154443	0.195451754876229	0.0584530998856552	119	64
UBE2D2	ENSG00000131508.15	5	139526431	139628433	0.850202226340354	0.797997805308766	119	64
EXOC4	ENSG00000131558.14	7	133253073	134066589	0.978177489343124	0.973360899215407	119	64
ACAP3	ENSG00000131584.18	1	1292376	1308018	0.838788242207554	0.75725156069588	119	64
C1orf159	ENSG00000131591.17	1	1081818	1116361	0.126164783461887	0.0446873835024408	119	64
ANO1	ENSG00000131620.17	11	70078302	70189528	0.0930189070869093	0.0130789245756424	119	64
PPFIA1	ENSG00000131626.16	11	70270700	70384403	0.751702428064744	0.676511228130494	119	64
TMEM204	ENSG00000131634.13	16	1528688	1555580	0.468389010527178	0.228376746255899	119	64
KREMEN2	ENSG00000131650.13	16	2963944	2968023	0.386707602418394	0.262215234284575	119	64
THOC6	ENSG00000131652.13	16	3024287	3027683	0.815861335032267	0.789488235090025	119	64
TRAF7	ENSG00000131653.12	16	2155698	2177179	0.886341075257886	0.858019118795342	119	64
NINJ1	ENSG00000131669.9	9	93121489	93134288	0.108374647406283	0.0557179347439931	119	64
NPHP4	ENSG00000131697.17	1	5862811	5992362	0.655792757268947	0.59381495427443	119	64
MAP1B	ENSG00000131711.14	5	72107234	72209570	0.504599742121533	0.45122121794209	119	64
CKMT2	ENSG00000131730.15	5	81233285	81266397	0.765590294277459	0.662522760960601	119	64
ZCCHC9	ENSG00000131732.11	5	81301590	81313297	0.465328466059736	0.349674989100339	119	64
KRT33B	ENSG00000131738.10	17	41363494	41369800	0.124723288455263	0.0760468104551015	119	64
TOP2A	ENSG00000131747.14	17	40388516	40417950	0.799320878540442	0.763133150519824	119	64
STARD3	ENSG00000131748.15	17	39637065	39663484	0.708809909136668	0.637824879075251	119	64
RARA	ENSG00000131759.17	17	40309192	40357643	0.341899739763845	0.125677257543851	119	64
PPP1R1B	ENSG00000131771.13	17	39626740	39636626	0.00188421299057345	6.6379332323743e-05	119	64
KHDRBS3	ENSG00000131773.13	8	135457457	135656722	0.658137163362747	0.60875288042165	119	64
CHD1L	ENSG00000131778.18	1	147242641	147295766	0.668996838197273	0.573738239444988	119	64
PEX11B	ENSG00000131779.10	1	145911350	145918837	0.615275292994379	0.553857106599105	119	64
FMO5	ENSG00000131781.12	1	147175351	147243050	0.238178843317118	0.097478474758644	119	64
PIAS3	ENSG00000131788.15	1	145848954	145859836	0.34576213629515	0.267698429913676	119	64
PRKAB2	ENSG00000131791.7	1	147155106	147172550	0.410347579525236	0.271162700510361	119	64
MCCC2	ENSG00000131844.15	5	71587288	71658704	0.315518884906064	0.166160577701111	119	64
ZNF304	ENSG00000131845.14	19	57351360	57359898	0.502824232523373	0.391510424766007	119	64
ZSCAN5A	ENSG00000131848.9	19	56219670	56314702	0.0157762725045076	0.00106412032714096	119	64
ZNF132	ENSG00000131849.11	19	58432814	58440222	0.20741842945493	0.0897664300982285	119	64
SELENOS	ENSG00000131871.14	15	101270817	101277450	0.972659266126043	0.966590839624423	119	64
CHSY1	ENSG00000131873.5	15	101175723	101251932	0.572056528409431	0.422899746806273	119	64
SNRPA1	ENSG00000131876.16	15	101281510	101295255	0.591581402057082	0.390692122837746	119	64
LLGL1	ENSG00000131899.10	17	18225587	18244835	0.911566363834416	0.847013536119693	119	64
THAP1	ENSG00000131931.8	8	42836674	42843325	0.458325344235594	0.272658885291128	119	64
RHPN2	ENSG00000131941.7	19	32978593	33064888	0.670297288180562	0.556391481880001	119	64
C19orf12	ENSG00000131943.17	19	29698886	29715789	0.54983996306967	0.46339409693462	119	64
FAAP24	ENSG00000131944.9	19	32972209	32978222	0.206766671177256	0.0947334425623212	119	64
LRRC9	ENSG00000131951.10	14	59919776	60063559	0.477494252913992	0.334844456558046	119	64
ACTR10	ENSG00000131966.13	14	58200080	58235636	0.0322351323987308	0.00021887192994913	119	64
ABHD12B	ENSG00000131969.14	14	50872160	50904970	0.0182742145279106	0.00150228642734984	119	64
GCH1	ENSG00000131979.18	14	54842008	54902852	0.0470966479665065	0.00785330333978467	119	64
LGALS3	ENSG00000131981.15	14	55124110	55145403	0.327780119775161	0.22655388713826	119	64
PODNL1	ENSG00000132000.11	19	13931187	13953392	0.514495770910802	0.374907520644742	119	64
DNAJB1	ENSG00000132002.7	19	14514770	14529770	0.684834898240621	0.597983780963464	119	64
ZSWIM4	ENSG00000132003.9	19	13795460	13832230	0.273597813997354	0.173435520965262	119	64
FBXW9	ENSG00000132004.12	19	12688917	12696643	0.390727558887852	0.202807971207221	119	64
RFX1	ENSG00000132005.8	19	13961538	14007039	0.831256116151875	0.766830979590702	119	64
ZNF20	ENSG00000132010.15	19	12092843	12140407	0.99966496747717	0.999577177714085	119	64
C19orf57	ENSG00000132016.11	19	13882348	13906200	0.127400315807818	0.0203442982854775	119	64
DCAF15	ENSG00000132017.10	19	13952492	13961449	0.397725766673678	0.283674734804099	119	64
CC2D1A	ENSG00000132024.17	19	13906453	13930879	0.176851031378928	0.107645927912447	119	64
RTBDN	ENSG00000132026.13	19	12825478	12835428	0.522346217213509	0.35483828994689	119	64
MATN3	ENSG00000132031.12	2	19992111	20012694	0.0507490944625329	0.00946251235585716	119	64
TRIM21	ENSG00000132109.9	11	4384897	4393696	0.310314135042185	0.0963324382069114	119	64
SPATA6	ENSG00000132122.11	1	48295372	48472208	0.325828730226922	0.269479852491847	119	64
LRRC41	ENSG00000132128.16	1	46261196	46303608	0.0137425010157082	0.00206150038029898	119	64
CCT6B	ENSG00000132141.13	17	34927859	34961509	0.24586959955218	0.113492648736552	119	64
DHX30	ENSG00000132153.14	3	47802928	47850195	0.420220368797693	0.338635246951281	119	64
RAF1	ENSG00000132155.11	3	12583714	12664226	0.0238292610912364	0.0056654951536462	119	64
SLC6A11	ENSG00000132164.9	3	10816200	10940733	0.0456923218449291	0.0189126557153538	119	64
PPARG	ENSG00000132170.19	3	12287368	12434356	0.84005523831549	0.790489488654638	119	64
NUP210	ENSG00000132182.11	3	13316235	13420309	0.56079848871174	0.415648179746843	119	64
FCRLA	ENSG00000132185.16	1	161706972	161714352	0.843243895997787	0.755057551398332	119	64
HSD17B7	ENSG00000132196.13	1	162790702	162812817	0.558138795691552	0.415573510909392	119	64
ENOSF1	ENSG00000132199.18	18	670324	712676	0.0659042377037449	0.00878865909723109	119	64
EMILIN2	ENSG00000132205.10	18	2847030	2915993	0.295047108639164	0.189484810366081	119	64
SLX1A	ENSG00000132207.17	16	30194740	30197561	0.0126631465070858	0.000919144391261484	119	64
ARFIP2	ENSG00000132254.12	11	6474683	6481446	0.627462300277441	0.530073418448759	119	64
TRIM5	ENSG00000132256.18	11	5663557	5938619	0.263789460396152	0.162437235640441	119	64
CNGA4	ENSG00000132259.12	11	6234765	6244429	0.373014906857109	0.104230124043076	119	64
TRIM22	ENSG00000132274.15	11	5689689	5736516	0.918854068876818	0.904235748154792	119	64
RRP8	ENSG00000132275.10	11	6595075	6603620	0.645641309122142	0.532720904964669	119	64
TIMM10B	ENSG00000132286.11	11	6481480	6484679	0.353328571555251	0.228251733381376	119	64
EFR3A	ENSG00000132294.14	8	131904088	132013642	0.434969405485912	0.266223021026421	119	64
PTCD3	ENSG00000132300.18	2	86106182	86142157	0.0691908682080493	0.0162338259581317	119	64
IMMT	ENSG00000132305.20	2	86143932	86195589	0.0569782232426676	0.00247158577671007	119	64
MRPL35	ENSG00000132313.14	2	86199355	86213794	0.25501329861237	0.0731128145668238	119	64
IQCA1	ENSG00000132321.16	2	236324147	236507542	0.375142920659686	0.235862710027898	119	64
ILKAP	ENSG00000132323.8	2	238170401	238203729	0.145636599753543	0.0814430823121479	119	64
PER2	ENSG00000132326.11	2	238244038	238290102	0.288946606687149	0.201155308342149	119	64
RAMP1	ENSG00000132329.10	2	237858893	237912114	0.396959026043466	0.162717313492512	119	64
SCLY	ENSG00000132330.16	2	238060889	238099413	0.411610513853146	0.269697239608184	119	64
PTPRE	ENSG00000132334.16	10	127907061	128085855	0.607615495125621	0.479358860707803	119	64
RAN	ENSG00000132341.11	12	130871879	130877678	0.603193360076061	0.516304079346653	119	64
PRKAA1	ENSG00000132356.11	5	40759379	40798374	0.256623838475657	0.102358277288241	119	64
CARD6	ENSG00000132357.13	5	40841184	40860175	0.276932798299871	0.198934012210652	119	64
RAP1GAP2	ENSG00000132359.14	17	2755705	3037739	0.00507637766727724	0.000121232953320407	119	64
CLUH	ENSG00000132361.16	17	2689386	2712481	0.126338115954239	0.0306036373418459	119	64
INPP5K	ENSG00000132376.19	17	1494571	1516888	0.218361448725519	0.118456189874104	119	64
MYBBP1A	ENSG00000132382.14	17	4539036	4555631	0.203925738066323	0.0840832605593345	119	64
RPA1	ENSG00000132383.11	17	1829702	1900082	0.409761826504884	0.306884082032752	119	64
SERPINF1	ENSG00000132386.10	17	1761959	1777574	0.00892204947360021	0.000358256903126762	119	64
UBE2G1	ENSG00000132388.12	17	4269259	4366628	0.0241725782829591	0.00142079271951166	119	64
EEFSEC	ENSG00000132394.10	3	128246836	128408646	0.335308103483127	0.225309841372951	119	64
TBC1D14	ENSG00000132405.18	4	6909242	7030553	0.401026084518636	0.207919412198241	119	64
TMEM128	ENSG00000132406.11	4	4235542	4248212	0.537331030560504	0.428280905584364	119	64
COQ3	ENSG00000132423.11	6	99369400	99394204	0.0234956926461751	0.00313471875791233	119	64
PNISR	ENSG00000132424.14	6	99398051	99416428	0.030809793350903	0.00994287727558648	119	64
POPDC3	ENSG00000132429.9	6	105158280	105179995	0.385064213041859	0.31502814335486	119	64
SEC61G	ENSG00000132432.13	7	54752250	54759974	0.398407674269784	0.31792154479696	119	64
LANCL2	ENSG00000132434.9	7	55365448	55433742	0.12067632381422	0.0259016361601805	119	64
FIGNL1	ENSG00000132436.11	7	50444128	50450390	0.355316554181565	0.249734040039059	119	64
DDC	ENSG00000132437.17	7	50458436	50565457	0.139696328352754	0.0920954595584199	119	64
GRSF1	ENSG00000132463.13	4	70815782	70839945	0.176338244388375	0.101959258117275	119	64
JCHAIN	ENSG00000132465.10	4	70655541	70681817	0.0712834606448425	0.0224150570365451	119	64
ANKRD17	ENSG00000132466.18	4	73073376	73258798	0.34493665912064	0.214273709971082	119	64
UTP3	ENSG00000132467.3	4	70688479	70690551	0.377006206250024	0.263700301290277	119	64
ITGB4	ENSG00000132470.13	17	75721328	75757818	0.765848599376911	0.707837850790875	119	64
WBP2	ENSG00000132471.11	17	75845699	75856507	0.0933192540063113	0.0390172269181043	119	64
H3F3B	ENSG00000132475.10	17	75776434	75785486	0.440394008398891	0.361132408300422	119	64
UNK	ENSG00000132478.9	17	75784771	75825799	0.7460367188285	0.634610929535431	119	64
TRIM47	ENSG00000132481.6	17	75874161	75876371	0.967764221618239	0.954589573495449	119	64
ZRANB2	ENSG00000132485.13	1	71063291	71081297	0.788929695013622	0.720916903761788	119	64
EIF5A	ENSG00000132507.17	17	7306999	7312463	0.319431771460495	0.139940097013521	119	64
KDM6B	ENSG00000132510.10	17	7839904	7854796	0.390179801065367	0.298530528432939	119	64
CLEC10A	ENSG00000132514.13	17	7074537	7080307	0.894749254819614	0.851255864665429	119	64
SLC52A1	ENSG00000132517.14	17	5032600	5052009	0.224487455136688	0.102333169073106	119	64
GPS2	ENSG00000132522.15	17	7311324	7315564	0.143791399805083	0.0208124035384343	119	64
XAF1	ENSG00000132530.16	17	6755448	6771928	0.181344410647014	0.0780815082201065	119	64
DLG4	ENSG00000132535.18	17	7189890	7219702	0.479160298239726	0.349837945812384	119	64
RIDA	ENSG00000132541.10	8	98102344	98117241	0.0380053595317012	0.0113686597907777	119	64
VPS13B	ENSG00000132549.18	8	99013266	99877580	0.348795106914908	0.244690704058324	119	64
RGS22	ENSG00000132554.19	8	99960936	100131268	0.420581482222659	0.354974054046526	119	64
MATN2	ENSG00000132561.13	8	97868840	98036716	0.568947356083384	0.394342471807401	119	64
REEP2	ENSG00000132563.15	5	138439017	138446969	0.32469680860318	0.133975625865785	119	64
PCBD2	ENSG00000132570.14	5	134904906	134975324	0.0420224376430876	0.0108815211728286	119	64
SDF2	ENSG00000132581.9	17	28648356	28662090	0.732775128655859	0.638408160428942	119	64
FLOT2	ENSG00000132589.15	17	28879335	28897679	0.027128086632207	0.00396904080342233	119	64
ERAL1	ENSG00000132591.11	17	28854938	28861067	0.674620165923416	0.606713900042963	119	64
PRMT7	ENSG00000132600.16	16	68310974	68358324	0.140783234156342	0.00440989893044777	119	64
NIP7	ENSG00000132603.13	16	69339584	69343111	0.695281372139287	0.63658484962923	119	64
TERF2	ENSG00000132604.10	16	69355561	69408571	0.391290792711665	0.337584820104249	119	64
VPS4A	ENSG00000132612.15	16	69311356	69326939	0.155195050285307	0.0988333898201387	119	64
MTSS1L	ENSG00000132613.14	16	70661204	70686066	0.259216025944668	0.152712447621926	119	64
HSPA12B	ENSG00000132622.10	20	3732667	3753111	0.213847417018073	0.0344000558010945	119	64
ANKEF1	ENSG00000132623.15	20	10035041	10058303	0.889017765190199	0.818762945157987	119	64
PCED1A	ENSG00000132635.16	20	2835314	2841190	0.651342706377703	0.520769516597756	119	64
SNAP25	ENSG00000132639.12	20	10218830	10307418	0.767527156564891	0.689601044318319	119	64
BTBD3	ENSG00000132640.14	20	11890723	11926609	0.82676429217117	0.744858831338024	119	64
PCNA	ENSG00000132646.10	20	5114953	5126626	0.127261655817392	0.0143378929241558	119	64
NXT1	ENSG00000132661.3	20	23350736	23354777	0.119609471942203	0.0420639343850262	119	64
POLR3F	ENSG00000132664.11	20	18467282	18484643	0.0799581075981293	0.00913166199200842	119	64
RIN2	ENSG00000132669.12	20	19886521	20002457	0.123681393662024	0.0615245628795649	119	64
PTPRA	ENSG00000132670.20	20	2873420	3039076	0.0705198884648288	0.0270173532613234	119	64
SSTR4	ENSG00000132671.5	20	23035386	23036812	0.320061875352669	0.178390063184283	119	64
DAP3	ENSG00000132676.15	1	155687960	155739010	0.257324716321398	0.165459318187504	119	64
KIAA0907	ENSG00000132680.10	1	155913043	155934400	0.224292404246019	0.0922519419269332	119	64
ATP1A4	ENSG00000132681.16	1	160151570	160186977	0.907547173239536	0.88107268752079	119	64
NES	ENSG00000132688.10	1	156668763	156677397	0.779702111684126	0.669612353122488	119	64
BCAN	ENSG00000132692.18	1	156641390	156659528	0.836565954364737	0.808169851502275	119	64
CRP	ENSG00000132693.12	1	159712289	159714589	0.236414015992567	0.146439113941393	119	64
ARHGEF11	ENSG00000132694.18	1	156934840	157045370	0.651215410585609	0.498961118649376	119	64
RAB25	ENSG00000132698.14	1	156061160	156070514	0.0714148717944884	0.0088295646990566	119	64
HAPLN2	ENSG00000132702.12	1	156619294	156625725	0.299453757522104	0.148318322205005	119	64
DCAF8	ENSG00000132716.18	1	160215715	160262400	0.550253631507257	0.431897254300707	119	64
SYT11	ENSG00000132718.8	1	155859509	155885199	0.335713027859839	0.228260534950945	119	64
IGHMBP2	ENSG00000132740.8	11	68903842	68940599	0.468279091105093	0.396809785526745	119	64
ACY3	ENSG00000132744.7	11	67642555	67650659	0.71430768633092	0.645013943645115	119	64
TESMIN	ENSG00000132749.10	11	68707440	68751564	0.434516157489817	0.358943634306897	119	64
MMACHC	ENSG00000132763.14	1	45500080	45513382	0.0170037938604405	0.0017896828484663	119	64
DPH2	ENSG00000132768.13	1	43970000	43973369	0.613852136536703	0.488609246220084	119	64
TOE1	ENSG00000132773.11	1	45339670	45343882	0.100080828855071	0.0145051798071462	119	64
NASP	ENSG00000132780.16	1	45583846	45618904	0.357914619086822	0.246930291397039	119	64
MUTYH	ENSG00000132781.17	1	45329163	45338656	0.753890572592288	0.589021905487218	119	64
CTNNBL1	ENSG00000132792.18	20	37693955	37872129	0.243951832584342	0.113454143780254	119	64
LPIN3	ENSG00000132793.11	20	41340920	41359965	0.268220017647277	0.17337653361599	119	64
ZSWIM3	ENSG00000132801.6	20	45857617	45879122	0.713756842303415	0.568040121020208	119	64
RBM38	ENSG00000132819.16	20	57391407	57409333	0.395204866380195	0.283879875993375	119	64
VSTM2L	ENSG00000132821.11	20	37903104	37945350	0.888391799283377	0.850984685538021	119	64
OSER1	ENSG00000132823.10	20	44196496	44210791	0.10315779848843	0.0175864736324895	119	64
SERINC3	ENSG00000132824.13	20	44496221	44522109	0.800070140517216	0.706914954076664	119	64
PPP1R3D	ENSG00000132825.6	20	59936668	59940297	0.0131559066171637	0.000964301049140617	119	64
DMGDH	ENSG00000132837.14	5	78997606	79236038	0.174164287875727	0.0588976078515208	119	64
BHMT2	ENSG00000132840.9	5	79069717	79089466	0.377855290470515	0.208016752535759	119	64
AP3B1	ENSG00000132842.13	5	78000525	78294755	0.625800586717109	0.512210323338423	119	64
ZBED3	ENSG00000132846.5	5	77072072	77079382	0.480736687440898	0.33208158962433	119	64
PATJ	ENSG00000132849.19	1	61742477	62178675	0.27997460049767	0.19950037605068	119	64
KANK4	ENSG00000132854.18	1	62236979	62319414	0.791587879108712	0.740414915787072	119	64
SYT4	ENSG00000132872.11	18	43267878	43277650	0.0847461056752559	0.0266427402525141	119	64
FBXO44	ENSG00000132879.13	1	11654857	11663327	0.971889757192649	0.958564902682275	119	64
RSG1	ENSG00000132881.11	1	16231700	16237162	0.75870557612798	0.618848353871663	119	64
CASP9	ENSG00000132906.17	1	15490832	15526534	0.330023657529501	0.189233970881035	119	64
NMUR2	ENSG00000132911.4	5	152391532	152433368	0.00921369101585613	2.36905926128475e-05	119	64
DCTN4	ENSG00000132912.12	5	150708440	150759109	0.409769266587512	0.314898863206165	119	64
ATP8A2	ENSG00000132932.16	13	25372071	26025851	0.518777008899085	0.35100439077616	119	64
MTUS2	ENSG00000132938.19	13	28820348	29505947	0.869642599491923	0.826559760375344	119	64
ZMYM5	ENSG00000132950.18	13	19823484	19863636	0.936942405815083	0.921140325553179	119	64
USPL1	ENSG00000132952.11	13	30617693	30660770	0.41013445808289	0.280285629981522	119	64
XPO4	ENSG00000132953.16	13	20777329	20903048	0.137607128873985	0.0447140799974563	119	64
TPTE2	ENSG00000132958.17	13	19422877	19536762	0.00467008419744539	0.000259335688184418	119	64
POMP	ENSG00000132963.7	13	28659104	28678925	0.17179371533716	0.0689526635118368	119	64
CDK8	ENSG00000132964.11	13	26254104	26405238	0.478648308008802	0.394573428186671	119	64
ALOX5AP	ENSG00000132965.9	13	30713478	30764426	0.315021162788353	0.228348248037449	119	64
WASF3	ENSG00000132970.12	13	26557703	26688948	0.0772483556618299	0.0154115063156277	119	64
GPR12	ENSG00000132975.7	13	26755200	26760785	0.085897718429248	0.0311762754372501	119	64
CHRM3	ENSG00000133019.11	1	239386565	239915438	0.0824443352102616	0.0238656634097489	119	64
MYH10	ENSG00000133026.12	17	8474205	8630761	0.743450854154868	0.655707963505881	119	64
PEMT	ENSG00000133027.17	17	17505563	17591708	0.781126592045215	0.734561968938093	119	64
SCO1	ENSG00000133028.10	17	10672474	10698375	0.43460734982961	0.200185636158888	119	64
MPRIP	ENSG00000133030.20	17	17042545	17217679	0.924765794094154	0.905227675436724	119	64
CHI3L1	ENSG00000133048.12	1	203178931	203186749	0.134857094627272	0.0451640918374128	119	64
MYBPH	ENSG00000133055.8	1	203167811	203175813	0.557634969417155	0.463026857141012	119	64
PIK3C2B	ENSG00000133056.13	1	204422628	204494724	0.126649603204937	0.0576440243664478	119	64
DSTYK	ENSG00000133059.16	1	205142505	205211566	0.164442632796725	0.0908633097567093	119	64
CHIT1	ENSG00000133063.15	1	203212827	203273641	0.419538165157575	0.327422184263135	119	64
SLC41A1	ENSG00000133065.10	1	205789093	205813748	0.651786140803472	0.529689971244975	119	64
LGR6	ENSG00000133067.17	1	202193901	202319781	0.43552723372059	0.255932054393977	119	64
TMCC2	ENSG00000133069.15	1	205228176	205273343	0.148909733643092	0.0436896020203662	119	64
DCLK1	ENSG00000133083.14	13	35768652	36131306	0.859994605793184	0.832199384249525	119	64
CCNA1	ENSG00000133101.9	13	36431520	36442882	0.277076604390645	0.182077952245454	119	64
COG6	ENSG00000133103.16	13	39655627	39791665	0.143847836777817	0.0845922077737258	119	64
SPG20	ENSG00000133104.12	13	36301638	36370180	0.767291971546591	0.701757082928501	119	64
EPSTI1	ENSG00000133106.14	13	42886388	42992249	0.00770141220727084	0.000237915661648754	119	64
TRPC4	ENSG00000133107.14	13	37636636	37870425	0.702337440971743	0.551908437547953	119	64
POSTN	ENSG00000133110.14	13	37562583	37598844	0.376245384543401	0.286624107980383	119	64
RFXAP	ENSG00000133111.3	13	36819224	36829104	0.0539949882228622	0.0150417754177056	119	64
TPT1	ENSG00000133112.16	13	45333471	45341344	0.963760688713546	0.94894077874603	119	64
GPALPP1	ENSG00000133114.17	13	44989529	45037669	0.478907616042818	0.371063662218907	119	64
KL	ENSG00000133116.7	13	33016433	33066145	0.682502421221725	0.581775232837451	119	64
RFC3	ENSG00000133119.12	13	33818049	33966558	0.5154852441953	0.457315234619847	119	64
STARD13	ENSG00000133121.20	13	33103135	33350630	0.191986363897309	0.0612491201794477	119	64
FAM104A	ENSG00000133193.12	17	73208508	73232232	0.73737009751002	0.484394907672943	119	64
SLC39A11	ENSG00000133195.11	17	72645949	73092712	0.524836943503611	0.465341608094625	119	64
EPHB2	ENSG00000133216.16	1	22710839	22921500	0.830528952307153	0.757524915540541	119	64
SRRM1	ENSG00000133226.16	1	24631716	24673267	0.0126664156275283	0.00152966355921809	119	64
BTBD2	ENSG00000133243.8	19	1985438	2034881	0.961590213241958	0.946690382825548	119	64
PRAM1	ENSG00000133246.11	19	8490056	8503112	0.169481684668344	0.113507463501894	119	64
KMT5C	ENSG00000133247.13	19	55339853	55348120	0.0491079549957669	0.00813270723929356	119	64
ZNF414	ENSG00000133250.13	19	8509678	8514160	0.426419697692019	0.301568944159455	119	64
PDE6B	ENSG00000133256.12	4	625584	670782	0.946024097544194	0.931060674781233	119	64
HSPBP1	ENSG00000133265.10	19	55262231	55280381	0.348316079950475	0.215227838684717	119	64
CSNK1G2	ENSG00000133275.15	19	1941149	1981338	0.163128905082724	0.0546113315315921	119	64
SLF1	ENSG00000133302.12	5	94618347	94739436	0.642519324891099	0.506393811058676	119	64
CNDP2	ENSG00000133313.14	18	74495816	74523454	0.308868410617608	0.112612202996965	119	64
MACROD1	ENSG00000133315.10	11	63998558	64166061	0.320414166440716	0.193343831213239	119	64
WDR74	ENSG00000133316.15	11	62832911	62841618	0.872392613044527	0.823369545888034	119	64
LGALS12	ENSG00000133317.14	11	63506084	63516774	0.127285183270547	0.0764629392403727	119	64
RTN3	ENSG00000133318.13	11	63681446	63759891	0.423182378518339	0.289302582599475	119	64
RARRES3	ENSG00000133321.10	11	63536809	63546462	0.180843898518565	0.108406389083639	119	64
HRASLS2	ENSG00000133328.3	11	63552770	63563383	0.159377776955453	0.100181457186227	119	64
MYH11	ENSG00000133392.17	16	15703172	15857033	0.153241092702724	0.0587691030726448	119	64
FOPNL	ENSG00000133393.12	16	15865720	15888625	0.0804023727040609	0.020223129171213	119	64
MED10	ENSG00000133398.3	5	6371881	6378594	0.820304993066941	0.771097902097904	119	64
PDZD2	ENSG00000133401.15	5	31639410	32110931	0.2098859584848	0.123424019360609	119	64
MORC2	ENSG00000133422.12	22	30926655	30968298	0.311705617167334	0.114129855778075	119	64
LARGE1	ENSG00000133424.20	22	33162226	33922841	0.745398202168357	0.685500711810178	119	64
GSTT2B	ENSG00000133433.10	22	23957414	23961186	0.238225193057075	0.0531522297826143	119	64
SLC2A11	ENSG00000133460.19	22	23857040	23886309	0.101042635942316	0.0368552035771861	119	64
C1QTNF6	ENSG00000133466.13	22	37180167	37199385	0.941146744610103	0.924635895996296	119	64
SEC14L4	ENSG00000133488.14	22	30488913	30505711	0.590519329839909	0.468147827227724	119	64
GIMAP6	ENSG00000133561.15	7	150625375	150632648	0.264592135372533	0.121831614522641	119	64
GIMAP4	ENSG00000133574.9	7	150567277	150573955	0.109274199337804	0.0592265478178591	119	64
ADCK2	ENSG00000133597.10	7	140673153	140695121	0.0876775626286275	0.0243306128292548	119	64
MKRN1	ENSG00000133606.10	7	140453040	140479569	0.414328612485987	0.338662893860752	119	64
AGAP3	ENSG00000133612.18	7	151085831	151144436	0.985353658517844	0.983722932909799	119	64
KRBA1	ENSG00000133619.17	7	149714781	149734575	0.17438432922757	0.0530191520514913	119	64
ACTR3B	ENSG00000133627.17	7	152759749	152855378	0.711139902015996	0.65751112580556	119	64
NTS	ENSG00000133636.10	12	85874295	85882992	0.127041060704811	0.0132089522017774	119	64
BTG1	ENSG00000133639.4	12	92140278	92145572	0.262548361510466	0.168505014418861	119	64
LRRIQ1	ENSG00000133640.18	12	85036351	85263224	0.897466398052859	0.872478591484144	119	64
C12orf29	ENSG00000133641.17	12	88034132	88050160	0.0152631500115784	0.00228572877981395	119	64
ATP13A3	ENSG00000133657.14	3	194402672	194494280	0.495725119088003	0.350069839767991	119	64
SFTPD	ENSG00000133661.15	10	79937740	79982614	0.928883835008042	0.897179407823642	119	64
DYDC2	ENSG00000133665.12	10	80344745	80368073	0.0384450758662814	0.00806462628827169	119	64
TMEM254	ENSG00000133678.13	10	80078646	80092557	0.408581469575766	0.299426464237198	119	64
TMTC1	ENSG00000133687.15	12	29500840	29784759	0.652284515777643	0.563430849845937	119	64
KRAS	ENSG00000133703.11	12	25205136	25250936	0.0346737413072285	0.00233016826706777	119	64
IPO8	ENSG00000133704.9	12	30628988	30695986	0.974971152834105	0.967619846438469	119	64
LARS	ENSG00000133706.17	5	146113038	146182660	0.107240183631143	0.0394382475970511	119	64
SPINK5	ENSG00000133710.15	5	148025683	148137289	0.272960209350304	0.148542067939171	119	64
IMPA1	ENSG00000133731.9	8	81657961	81686693	0.315821398619929	0.179310521441423	119	64
LRRCC1	ENSG00000133739.15	8	85107147	85146076	0.0440844780945478	0.00915462085224232	119	64
E2F5	ENSG00000133740.10	8	85177225	85217158	0.0746662033450725	0.02574351633022	119	64
CA1	ENSG00000133742.13	8	85327608	85379014	0.0155246396314544	0.0050227905154692	119	64
CCDC59	ENSG00000133773.11	12	82223681	82358496	0.100671055760272	0.0278627751401994	119	64
SWAP70	ENSG00000133789.14	11	9664077	9752991	0.823366691212037	0.759285687319593	119	64
ARNTL	ENSG00000133794.17	11	13276652	13387266	0.433799060479506	0.306833903463973	119	64
LYVE1	ENSG00000133800.8	11	10556966	10611689	0.896311776283151	0.866881634260602	119	64
AMPD3	ENSG00000133805.15	11	10308313	10507579	0.967451976421848	0.943569740610578	119	64
SBF2	ENSG00000133812.15	11	9778667	10294207	0.571746864976701	0.469811220122026	119	64
MICAL2	ENSG00000133816.13	11	12094008	12263789	0.263484642413221	0.15943867359392	119	64
RRAS2	ENSG00000133818.13	11	14277926	14364506	0.0506111741838372	0.00964535815584282	119	64
HSD17B4	ENSG00000133835.14	5	119452443	119542333	0.87986815989166	0.850975603650031	119	64
ZFC3H1	ENSG00000133858.15	12	71609472	71667725	0.166693069429043	0.0826724323944855	119	64
TEX15	ENSG00000133863.7	8	30831544	30890606	0.0819236100708206	0.0299993278723067	119	64
SARAF	ENSG00000133872.13	8	30063012	30082424	0.177415551413964	0.0494061894908238	119	64
RNF122	ENSG00000133874.1	8	33547755	33567125	0.00579691495914733	0.000157617150652963	119	64
DUSP26	ENSG00000133878.8	8	33591332	33600106	0.0748432601203611	0.0185778837782664	119	64
DPF2	ENSG00000133884.9	11	65333754	65353249	0.994516573455419	0.993308813306292	119	64
MEN1	ENSG00000133895.14	11	64803510	64811294	0.0491617068158553	0.00399359076924406	119	64
C14orf1	ENSG00000133935.6	14	75649791	75661189	0.403691515823647	0.318317652104771	119	64
C14orf159	ENSG00000133943.20	14	91060637	91225632	0.525841845734907	0.450948326774964	119	64
UNC79	ENSG00000133958.13	14	93333219	93707876	0.864784224265775	0.809096746502836	119	64
NUMB	ENSG00000133961.19	14	73275107	73463491	0.00772249492184127	0.00104668891016535	119	64
COX16	ENSG00000133983.14	14	70325081	70359731	0.384564309493379	0.256083405947296	119	64
TTC9	ENSG00000133985.2	14	70641787	70675360	0.0835734983902149	0.024414704191199	119	64
MED6	ENSG00000133997.11	14	70581257	70600690	0.0952495273198436	0.0371853107857348	119	64
EIF2S1	ENSG00000134001.12	14	67360266	67386516	0.590710289932417	0.493515219923151	119	64
ADAM20	ENSG00000134007.3	14	70522358	70535015	0.19482838734065	0.0523683030352816	119	64
LOXL2	ENSG00000134013.15	8	23297189	23425328	0.261561479756548	0.119985709916384	119	64
ELP3	ENSG00000134014.16	8	28089673	28191156	0.739857998870215	0.627449811127895	119	64
PEBP4	ENSG00000134020.7	8	22713251	22941336	0.223073869868178	0.131674425742674	119	64
CTIF	ENSG00000134030.13	18	48539046	48863217	0.361211168557576	0.255038033813861	119	64
MRO	ENSG00000134042.12	18	50795120	50825402	0.502201196192645	0.35710247216296	119	64
MBD2	ENSG00000134046.11	18	54151601	54224788	0.00928610844472353	0.00021874145454305	119	64
IER3IP1	ENSG00000134049.5	18	47152834	47176374	0.109702892144931	0.0398369823232397	119	64
MRPS36	ENSG00000134056.11	5	69217760	69230129	0.882308670853379	0.82759026507722	119	64
CCNB1	ENSG00000134057.14	5	69167010	69178245	0.779245325483597	0.738530827352906	119	64
CDK7	ENSG00000134058.11	5	69234795	69277430	0.127282520265328	0.0817530841538831	119	64
CD180	ENSG00000134061.5	5	67179613	67196799	0.0581236838947887	0.0184004208174403	119	64
IRAK2	ENSG00000134070.4	3	10164865	10243743	0.066689648712602	0.0184551979156422	119	64
CAMK1	ENSG00000134072.10	3	9757514	9769992	0.526998460999752	0.364463154706241	119	64
THUMPD3	ENSG00000134077.15	3	9363304	9386791	0.0758943249850273	0.043121981162629	119	64
VHL	ENSG00000134086.7	3	10141008	10152220	0.716114867180978	0.575989389774761	119	64
BHLHE40	ENSG00000134107.4	3	4979116	4985323	0.00250399574849829	0.000251848172467238	119	64
ARL8B	ENSG00000134108.12	3	5122220	5180912	0.80668775567364	0.683026292661987	119	64
EDEM1	ENSG00000134109.10	3	5188299	5219957	0.994759373235038	0.992740729997272	119	64
CNTN6	ENSG00000134115.12	3	1092576	1404217	0.192394978218973	0.0689516117087794	119	64
CHL1	ENSG00000134121.9	3	196596	409417	0.49998039225195	0.363312623635815	119	64
MEIS2	ENSG00000134138.19	15	36889204	37101299	0.07523032186787	0.0396251492197478	119	64
DPH6	ENSG00000134146.11	15	35217345	35546192	0.6375263026733	0.577474618466503	119	64
KATNBL1	ENSG00000134152.10	15	34140674	34210096	0.113353491719257	0.0585878534819761	119	64
EMC7	ENSG00000134153.9	15	34084017	34101948	0.306339522400483	0.1832381612215	119	64
TRPM1	ENSG00000134160.13	15	31001061	31161273	0.273316848051118	0.113054818585033	119	64
GSTM1	ENSG00000134184.12	1	109687814	109693745	0.349313138822427	0.247064529408925	119	64
PRPF38B	ENSG00000134186.11	1	108692323	108701803	0.0253106444103392	0.010256182758765	119	64
TSPAN2	ENSG00000134198.9	1	115048011	115089500	0.106790866834243	0.0485819887113383	119	64
GSTM5	ENSG00000134201.10	1	109712255	109775428	0.32492770422132	0.219741482800907	119	64
GSTM3	ENSG00000134202.10	1	109733932	109741038	0.548590237685917	0.241850433289033	119	64
SYT6	ENSG00000134207.14	1	114089291	114153919	0.309910131420469	0.135720766337242	119	64
VAV3	ENSG00000134215.15	1	107571160	107965144	0.427592284402463	0.267847091147742	119	64
PSRC1	ENSG00000134222.16	1	109279556	109283186	0.965518869056004	0.956246252716519	119	64
PTPN22	ENSG00000134242.15	1	113813811	113871759	0.882154476302385	0.860926420990997	119	64
SORT1	ENSG00000134243.11	1	109309568	109397951	0.965995039993258	0.95300343026833	119	64
WNT2B	ENSG00000134245.17	1	112466541	112530165	0.00408932688354193	0.000112271070690024	119	64
PTGFRN	ENSG00000134247.9	1	116910057	116990358	0.0498198990547759	0.0201412684982367	119	64
LAMTOR5	ENSG00000134248.13	1	110401249	110407524	0.0930085775897116	0.0406264699994418	119	64
NOTCH2	ENSG00000134250.19	1	119911553	120069626	0.804876713837235	0.734899356461152	119	64
TRIM45	ENSG00000134253.9	1	117111060	117122587	0.838150325347801	0.801762038989735	119	64
CEPT1	ENSG00000134255.13	1	111140226	111185102	0.053407737241484	0.0131916432561993	119	64
CD101	ENSG00000134256.12	1	117001750	117036476	0.203240049373911	0.122507202485748	119	64
NGF	ENSG00000134259.3	1	115285918	115338236	0.539761904690979	0.450842787391233	119	64
AP4B1	ENSG00000134262.12	1	113894748	113905140	0.563918648440987	0.476163557155056	119	64
NAPG	ENSG00000134265.12	18	10525905	10552760	0.470844248655626	0.294001904420632	119	64
SPIRE1	ENSG00000134278.15	18	12448206	12658042	0.851223661584364	0.824785594124876	119	64
PPHLN1	ENSG00000134283.17	12	42238447	42448623	0.487546758478225	0.37668908369398	119	64
FKBP11	ENSG00000134285.10	12	48921959	48925827	0.00603966394443082	5.34263318775231e-05	119	64
ARF3	ENSG00000134287.9	12	48935723	48957551	0.195305792972559	0.127009084746809	119	64
TMEM106C	ENSG00000134291.11	12	47963569	47968878	0.0116075863289367	0.00099924349383864	119	64
SLC38A2	ENSG00000134294.13	12	46358189	46372867	0.184051806214647	0.0799667681505038	119	64
YWHAQ	ENSG00000134308.13	2	9583972	9631014	0.611744319775164	0.539851987165171	119	64
KIDINS220	ENSG00000134313.15	2	8721081	8837630	0.402058533416336	0.292781689397958	119	64
GRHL1	ENSG00000134317.17	2	9951693	10002277	0.522950254075895	0.375942056770345	119	64
ROCK2	ENSG00000134318.13	2	11179761	11348330	0.483505044972807	0.370718842679018	119	64
RSAD2	ENSG00000134321.11	2	6865820	6898239	0.147975701519923	0.0729001701338266	119	64
MYCN	ENSG00000134323.11	2	15940564	15947007	0.612639075875736	0.536104527778289	119	64
LPIN1	ENSG00000134324.11	2	11677595	11827409	0.136202680905647	0.043438114191916	119	64
CMPK2	ENSG00000134326.11	2	6840570	6866635	0.10111625326022	0.00890336109100942	119	64
IAH1	ENSG00000134330.18	2	9473658	9496543	0.117923224094888	0.0468921915892027	119	64
LDHA	ENSG00000134333.13	11	18394388	18408425	0.213209502965987	0.0995706229082592	119	64
SAA2	ENSG00000134339.8	11	18239223	18248643	0.670784977327135	0.56154753453818	119	64
ANO3	ENSG00000134343.12	11	26309599	26663288	0.681535072980487	0.571241109698987	119	64
IL6ST	ENSG00000134352.19	5	55935095	55994993	0.697585809751216	0.58078708734058	119	64
FST	ENSG00000134363.11	5	53480409	53487134	0.0817779932426371	0.036374472421753	119	64
NAV1	ENSG00000134369.15	1	201622885	201826969	0.906602191748586	0.878970607839544	119	64
CDC73	ENSG00000134371.10	1	193122017	193253901	0.533301452234328	0.429028261882736	119	64
TIMM17A	ENSG00000134375.10	1	201955491	201970661	0.229479167153257	0.114419720644772	119	64
CRB1	ENSG00000134376.15	1	197268204	197478455	0.772418635298471	0.671315285651052	119	64
RPS15A	ENSG00000134419.15	16	18781295	18790383	0.974499917656251	0.967156623316711	119	64
NARS	ENSG00000134440.11	18	57600656	57622213	0.997020747279593	0.995677301567348	119	64
GRP	ENSG00000134443.9	18	59220168	59230774	0.30957141750583	0.213416304608654	119	64
KIAA1468	ENSG00000134444.13	18	62187258	62307829	0.208073223680584	0.0803970212216333	119	64
FBXO18	ENSG00000134452.19	10	5890203	5937594	0.562438161871958	0.467435864606452	119	64
RBM17	ENSG00000134453.15	10	6088987	6117457	0.0838259062950656	0.0134648163089942	119	64
ANKRD16	ENSG00000134461.15	10	5861617	5889906	0.0357361590029212	0.00312612537314084	119	64
ECHDC3	ENSG00000134463.14	10	11742366	11764070	0.489118849823249	0.272143608200275	119	64
IL15RA	ENSG00000134470.20	10	5948892	5978187	0.236885232287859	0.106650933252066	119	64
CCNH	ENSG00000134480.13	5	87392707	87413019	0.791155160798459	0.739112891075719	119	64
TMEM241	ENSG00000134490.13	18	23197144	23437961	0.0903114227482216	0.0354877034924973	119	64
KCTD1	ENSG00000134504.12	18	26454910	26657401	0.365990904598217	0.264064750098164	119	64
CABLES1	ENSG00000134508.12	18	23134564	23260467	0.336944095445165	0.0905171636072927	119	64
DOCK2	ENSG00000134516.15	5	169637247	170083382	0.114354404073163	0.0298260962297737	119	64
EMP1	ENSG00000134531.9	12	13196716	13219939	0.0768233239458525	0.0223845138683151	119	64
SOX5	ENSG00000134532.15	12	23529500	23951032	0.650754764782475	0.553181560841947	119	64
RERG	ENSG00000134533.6	12	15107783	15348675	0.479273186429252	0.376059681876876	119	64
KLRD1	ENSG00000134539.16	12	10226058	10329600	0.636511393433677	0.56803913034395	119	64
KLRC1	ENSG00000134545.13	12	10446028	10454685	0.229365808495074	0.133714713837617	119	64
SPX	ENSG00000134548.9	12	21526307	21537377	0.03092507939053	0.00172305199455103	119	64
LRP4	ENSG00000134569.9	11	46856868	46918642	0.286526069511561	0.0957641234790303	119	64
MYBPC3	ENSG00000134571.10	11	47331397	47352702	0.0620857367761982	0.0016658225724793	119	64
DDB2	ENSG00000134574.11	11	47214465	47239240	0.541806942387811	0.408658783568077	119	64
ACP2	ENSG00000134575.9	11	47239302	47248906	0.0147667202857674	0.00495238133227511	119	64
PIWIL4	ENSG00000134627.11	11	94567308	94621421	0.463134848957222	0.383829005338417	119	64
PUM1	ENSG00000134644.15	1	30931506	31065991	0.80337521988976	0.740905660675938	119	64
SPOCD1	ENSG00000134668.12	1	31790422	31816051	0.709803423570365	0.649200977118007	119	64
YARS	ENSG00000134684.10	1	32775237	32818153	0.140697549927154	0.051193931448639	119	64
PHC2	ENSG00000134686.18	1	33323623	33431052	0.441277666960954	0.266823890032992	119	64
CDCA8	ENSG00000134690.10	1	37692418	37709719	0.829441338459072	0.790308088097495	119	64
GNL2	ENSG00000134697.12	1	37566858	37595935	0.0857124198299232	0.0306876121678661	119	64
AGO4	ENSG00000134698.10	1	35808172	35857890	0.522465837849117	0.4123591474881	119	64
HOOK1	ENSG00000134709.10	1	59814786	59876378	0.760901608308128	0.710774601209713	119	64
CYP2J2	ENSG00000134716.9	1	59893308	59926790	0.89543304362222	0.879097672108292	119	64
BTF3L4	ENSG00000134717.17	1	52056172	52090716	0.573950849372347	0.463002673372235	119	64
ZCCHC11	ENSG00000134744.13	1	52408282	52553487	0.0284745181823877	0.00218097019973665	119	64
PRPF38A	ENSG00000134748.12	1	52404564	52420839	0.0539279319129633	0.00297134048725342	119	64
DSC2	ENSG00000134755.14	18	31058840	31102415	0.29764260907713	0.214174352127035	119	64
RNF138	ENSG00000134758.13	18	32092120	32131561	0.281031567278067	0.136598613749222	119	64
ELP2	ENSG00000134759.13	18	36129444	36180556	0.801768667448276	0.703445785085312	119	64
DSG1	ENSG00000134760.5	18	31318089	31357029	0.0314559106406478	0.012594672653884	119	64
DSC3	ENSG00000134762.16	18	30990008	31042815	0.538287539256093	0.466884305352145	119	64
DSC1	ENSG00000134765.9	18	31129236	31162856	0.087644873810045	0.0329978561709434	119	64
DTNA	ENSG00000134769.21	18	34493290	34891844	0.0394491849784406	0.00920651046039194	119	64
FHOD3	ENSG00000134775.15	18	36297714	36769426	0.560617056764055	0.430663058271139	119	64
TPGS2	ENSG00000134779.14	18	36777647	36829216	0.51503140879688	0.36453389567852	119	64
DAGLA	ENSG00000134780.9	11	61680433	61746492	0.299193115823111	0.174336950133345	119	64
SLC43A3	ENSG00000134802.17	11	57406954	57427580	0.663768508976103	0.613674058289009	119	64
TIMM10	ENSG00000134809.8	11	57528463	57530803	0.0785933537964574	0.0113379436869368	119	64
DHX34	ENSG00000134815.18	19	47349281	47382704	0.428259388651003	0.289830657527272	119	64
APLNR	ENSG00000134817.10	11	57233577	57237314	0.353770496357095	0.16460242882933	119	64
FADS2	ENSG00000134824.13	11	61816256	61867354	0.993964824477183	0.990727337068559	119	64
TMEM258	ENSG00000134825.15	11	61768501	61792636	0.367449182197012	0.259251913868033	119	64
C5AR2	ENSG00000134830.5	19	47332147	47347327	0.313337591500225	0.0591618215329324	119	64
TMEM165	ENSG00000134851.12	4	55395957	55453397	0.828974532219814	0.77825149259142	119	64
CLOCK	ENSG00000134852.14	4	55427903	55547111	0.48838355919771	0.346448004437812	119	64
PDGFRA	ENSG00000134853.11	4	54229097	54298247	0.807929990567388	0.758015570204688	119	64
GGACT	ENSG00000134864.10	13	100530438	100589528	0.171792339239202	0.0833979756310953	119	64
COL4A2	ENSG00000134871.17	13	110305812	110513027	0.0596566825242581	0.0129645779985193	119	64
CLDN10	ENSG00000134873.9	13	95433604	95578201	0.571000816024864	0.436042269924753	119	64
DZIP1	ENSG00000134874.17	13	95579760	95644703	0.021768936760942	0.000672730022329779	119	64
UBAC2	ENSG00000134882.15	13	99200774	99386434	0.154266550234833	0.0371330772784125	119	64
ARGLU1	ENSG00000134884.13	13	106541673	106568164	0.893718752360093	0.830827618865689	119	64
BIVM	ENSG00000134897.13	13	102799049	102841535	0.0349266038024645	0.00273452943482335	119	64
ERCC5	ENSG00000134899.18	13	102844844	102874858	0.164452873642906	0.0603767593490313	119	64
TPP2	ENSG00000134900.11	13	102597003	102679958	0.0111578724489356	0.00244876459519894	119	64
KDELC1	ENSG00000134901.12	13	102784281	102799007	0.324471178240087	0.186578410768645	119	64
CARS2	ENSG00000134905.16	13	110641417	110713277	0.898298762462085	0.846029716010378	119	64
ARHGAP32	ENSG00000134909.18	11	128965060	129279324	0.0602388176462384	0.0151469685018246	119	64
STT3A	ENSG00000134910.12	11	125591712	125625135	0.974094182291081	0.964972375980616	119	64
ADAMTS8	ENSG00000134917.9	11	130404925	130428993	0.680975302388443	0.513257222634633	119	64
ACRV1	ENSG00000134940.13	11	125671522	125681123	0.590403505564698	0.438813028670856	119	64
ETS1	ENSG00000134954.14	11	128458761	128587558	0.0151439985097114	0.00572622332008852	119	64
SLC37A2	ENSG00000134955.11	11	125063067	125090312	0.465622766523366	0.370220601242846	119	64
KLB	ENSG00000134962.6	4	39406853	39451536	0.0948417878462799	0.0407179302649785	119	64
TMED7	ENSG00000134970.13	5	115613508	115632992	0.147542106837423	0.0743075917782194	119	64
APC	ENSG00000134982.16	5	112707498	112846239	0.713858812139805	0.624317831442838	119	64
NREP	ENSG00000134986.13	5	111662621	111997464	0.54758858831371	0.412577367868793	119	64
WDR36	ENSG00000134987.11	5	111091716	111130502	0.293968284636638	0.157640801250773	119	64
OSTF1	ENSG00000134996.11	9	75088543	75147265	0.79445692906556	0.75445642125904	119	64
RFK	ENSG00000135002.11	9	76385517	76394517	0.0291676926242522	0.00474143896518572	119	64
UBQLN1	ENSG00000135018.13	9	83659963	83708203	0.853152382579698	0.816103321938423	119	64
NAA35	ENSG00000135040.15	9	85941146	86022298	0.60031038058553	0.521297491204149	119	64
C9orf40	ENSG00000135045.6	9	74946581	74952886	0.15781174903382	0.0613695252216698	119	64
ANXA1	ENSG00000135046.13	9	73151757	73170393	0.410058059193277	0.256205400343466	119	64
CTSL	ENSG00000135047.14	9	87725519	87731393	0.850046223334583	0.822529388198515	119	64
TMEM2	ENSG00000135048.13	9	71683366	71816690	0.0354408291581797	0.00690557924898491	119	64
AGTPBP1	ENSG00000135049.15	9	85546539	85742029	0.605434893766719	0.482663511783839	119	64
GOLM1	ENSG00000135052.16	9	86026146	86100173	0.168616412031031	0.0771717134180686	119	64
FAM189A2	ENSG00000135063.17	9	69324572	69392455	0.680170093740952	0.530939144334073	119	64
PSAT1	ENSG00000135069.13	9	78297143	78330093	0.0613756395084314	0.00494819059092757	119	64
ISCA1	ENSG00000135070.14	9	86264546	86283102	0.589591328736789	0.46217510597802	119	64
ADAM19	ENSG00000135074.15	5	157395596	157575775	0.53761427315054	0.44067413246434	119	64
HAVCR2	ENSG00000135077.8	5	157085832	157109714	0.16520719179729	0.0705049434116923	119	64
CCNJL	ENSG00000135083.14	5	160251652	160345396	0.567547934844074	0.486321704807174	119	64
TAOK3	ENSG00000135090.13	12	118149801	118372945	0.44039503139304	0.253900566511448	119	64
USP30	ENSG00000135093.12	12	109023089	109088026	0.0290476232197607	0.000967704218757264	119	64
SDS	ENSG00000135094.10	12	113392445	113426301	0.39866315461075	0.208712672970298	119	64
MSI1	ENSG00000135097.6	12	120341330	120369180	0.114565962981251	0.0349235500625245	119	64
FBXO21	ENSG00000135108.14	12	117142092	117190531	0.353906377995948	0.135271799699487	119	64
TBX3	ENSG00000135111.15	12	114670254	114684164	0.304862734819556	0.154137421208544	119	64
OASL	ENSG00000135114.12	12	121019111	121039242	0.59332183319399	0.492744633903043	119	64
HRK	ENSG00000135116.9	12	116856144	116881441	0.97512174136479	0.964225208910979	119	64
RNFT2	ENSG00000135119.14	12	116738178	116853631	0.226606215338787	0.0685333219523932	119	64
P2RX4	ENSG00000135124.14	12	121209857	121234106	0.255536270125919	0.130129796092652	119	64
BICDL1	ENSG00000135127.11	12	119989869	120094494	0.762284732768598	0.700259993005214	119	64
DTX1	ENSG00000135144.7	12	113056709	113098028	0.0729700830602926	0.0320994261455993	119	64
TRAFD1	ENSG00000135148.11	12	112125501	112153609	0.0110205240597416	1.49208328429982e-05	119	64
DMTF1	ENSG00000135164.18	7	87152421	87196159	0.00432492046316221	0.00079544907117303	119	64
TMEM243	ENSG00000135185.11	7	87196338	87220587	0.427476467639213	0.271361606710332	119	64
CCDC146	ENSG00000135205.14	7	77122434	77329533	0.980489467988564	0.972491299375378	119	64
TMEM60	ENSG00000135211.5	7	77793728	77798580	0.32024805086986	0.147206676703823	119	64
CD36	ENSG00000135218.17	7	80369575	80677008	0.155128080936369	0.0703092545005569	119	64
PNPLA8	ENSG00000135241.16	7	108470422	108528161	0.757588229965306	0.672464924327923	119	64
HILPDA	ENSG00000135245.9	7	128455849	128458418	0.698556116954494	0.572905949573719	119	64
FAM71F1	ENSG00000135248.15	7	128709061	128731743	0.237943243023292	0.0859993422312184	119	64
RINT1	ENSG00000135249.7	7	105532085	105567677	0.890292992984037	0.834717973678656	119	64
SRPK2	ENSG00000135250.16	7	105110704	105399308	0.873106150215367	0.840532890803062	119	64
TES	ENSG00000135269.17	7	116222804	116258783	0.0478571986332733	0.0100472467252479	119	64
MDFIC	ENSG00000135272.10	7	114922154	115019202	0.281612386286547	0.215739083897538	119	64
MTO1	ENSG00000135297.15	6	73461578	73509236	0.688649841327239	0.592522448909159	119	64
ADGRB3	ENSG00000135298.13	6	68635367	69389511	0.0212831442506112	0.00270664902663139	119	64
ANKRD6	ENSG00000135299.16	6	89433170	89632223	0.430434011344405	0.283211444679125	119	64
HTR1B	ENSG00000135312.6	6	77461753	77463773	0.355212899531258	0.245860780741637	119	64
KHDC1	ENSG00000135314.12	6	73241314	73310365	0.830496278908749	0.792836286986901	119	64
CEP162	ENSG00000135315.11	6	84124241	84227635	0.517437724968891	0.362322485536423	119	64
SYNCRIP	ENSG00000135316.17	6	85607785	85643792	0.0131588699240925	0.000641252932338531	119	64
SNX14	ENSG00000135317.12	6	85505496	85594156	0.313241365094367	0.215256487850346	119	64
NT5E	ENSG00000135318.11	6	85449584	85495791	0.456990255925881	0.282372289045665	119	64
MRAP2	ENSG00000135324.5	6	84033756	84090881	0.483894182176497	0.430566814101901	119	64
EPHA7	ENSG00000135333.13	6	93240020	93419547	0.104617142292576	0.0298838130500387	119	64
AKIRIN2	ENSG00000135334.8	6	87675072	87702209	0.0677698475323553	0.0121573007062539	119	64
ORC3	ENSG00000135336.14	6	87590067	87667453	0.251310971160622	0.193790881727986	119	64
LCA5	ENSG00000135338.13	6	79484991	79537458	0.0603308543856073	0.0140402190737311	119	64
MAP3K7	ENSG00000135341.17	6	90513573	90587045	0.288386441604911	0.133267789866572	119	64
CGA	ENSG00000135346.8	6	87085498	87095406	0.855532122890184	0.816282760452591	119	64
PRR5L	ENSG00000135362.13	11	36296288	36465204	0.470273324004442	0.335856781402049	119	64
LMO2	ENSG00000135363.11	11	33858576	33892289	0.116971947859128	0.0242233281780501	119	64
PHF21A	ENSG00000135365.15	11	45932566	46121178	0.0841610669689272	0.0375596964747567	119	64
NAT10	ENSG00000135372.8	11	34105602	34147670	0.00326891468331209	0.000325557943416696	119	64
EHF	ENSG00000135373.12	11	34621093	34661057	0.350089021970579	0.150155937947841	119	64
PRRG4	ENSG00000135378.3	11	32829943	32858123	0.133996732494565	0.0483681429735589	119	64
CAPRIN1	ENSG00000135387.20	11	34051683	34101156	0.318318329342546	0.187980300302188	119	64
ATP5G2	ENSG00000135390.17	12	53632726	53677408	0.00358442288549376	0.000955655901605935	119	64
DNAJC14	ENSG00000135392.15	12	55821880	55829607	0.477139684270563	0.21198460366573	119	64
CD63	ENSG00000135404.11	12	55725323	55729661	0.367043652968339	0.274857791867388	119	64
PRPH	ENSG00000135406.13	12	49293897	49298686	0.685991212006018	0.642094993954685	119	64
AVIL	ENSG00000135407.10	12	57797740	57818704	0.156674412283344	0.0311461475725368	119	64
GDF11	ENSG00000135414.9	12	55743280	55757273	0.775822213471782	0.666544255162395	119	64
GLS2	ENSG00000135423.12	12	56479780	56488414	0.212313298989116	0.0531478983366888	119	64
ITGA7	ENSG00000135424.15	12	55684612	55716036	0.175157099251014	0.0572809132407441	119	64
TESPA1	ENSG00000135426.15	12	54948018	54984746	0.0427911742332887	0.0204561123646273	119	64
FAM186B	ENSG00000135436.8	12	49582885	49605639	0.963191025972268	0.952732186977255	119	64
RDH5	ENSG00000135437.9	12	55720367	55724705	0.445135246223984	0.351932166182243	119	64
AGAP2	ENSG00000135439.11	12	57723761	57742157	0.693259942634761	0.51741029175321	119	64
BLOC1S1	ENSG00000135441.7	12	55716044	55720087	0.0658991363635076	0.00459328851187886	119	64
CDK4	ENSG00000135446.16	12	57750442	57756013	0.114280454659857	0.0389408212159007	119	64
PPP1R1A	ENSG00000135447.16	12	54575387	54588659	0.798531280314714	0.749268108178895	119	64
TSPAN31	ENSG00000135452.9	12	57739736	57750211	0.447262302996516	0.39479057896831	119	64
B4GALNT1	ENSG00000135454.13	12	57626152	57633355	0.174780931129966	0.0798103925247534	119	64
TFCP2	ENSG00000135457.9	12	51093663	51173134	0.523846848231769	0.396094516594723	119	64
COQ10A	ENSG00000135469.13	12	56266858	56270966	0.0495531546163832	0.0129833075955781	119	64
FAIM2	ENSG00000135472.8	12	49866896	49904217	0.0737657600684783	0.00591348481779578	119	64
PAN2	ENSG00000135473.14	12	56316337	56334053	0.188058426086889	0.148694227418184	119	64
KRT7	ENSG00000135480.15	12	52232520	52252186	0.979437932106474	0.967663294120566	119	64
ZC3H10	ENSG00000135482.6	12	56118159	56127514	0.58653987210083	0.481414150661358	119	64
HNRNPA1	ENSG00000135486.17	12	54280193	54287088	0.575097230322344	0.497197855854779	119	64
SLC26A10	ENSG00000135502.17	12	57619527	57625894	0.218621389013064	0.119794093207988	119	64
ACVR1B	ENSG00000135503.12	12	51951667	51997078	0.300889227391371	0.165035162870072	119	64
OS9	ENSG00000135506.15	12	57693955	57721557	0.317817519178171	0.146347499770851	119	64
MIP	ENSG00000135517.6	12	56449502	56469038	0.986364382398391	0.983775089197507	119	64
KCNH3	ENSG00000135519.6	12	49539157	49558294	0.0192168282463246	0.00401251983961333	119	64
LTV1	ENSG00000135521.8	6	143843344	143863812	0.298495221001871	0.131892883582825	119	64
MAP7	ENSG00000135525.18	6	136342281	136550660	0.0424075477621101	0.00928759647696907	119	64
CD164	ENSG00000135535.15	6	109366514	109382457	0.626920446594898	0.519882323354336	119	64
LACE1	ENSG00000135537.16	6	108294894	108526796	0.719288521796298	0.609835213215442	119	64
NHSL1	ENSG00000135540.11	6	138422198	138692547	0.393160928783022	0.223686293460489	119	64
AHI1	ENSG00000135541.20	6	135283532	135497776	0.0624075815435938	0.00413304992409023	119	64
HEY2	ENSG00000135547.8	6	125747664	125761269	0.0399700041411262	0.012270060900077	119	64
PKIB	ENSG00000135549.14	6	122471917	122726373	0.112390796617851	0.0329062029651624	119	64
NMBR	ENSG00000135577.4	6	142058330	142088799	0.626016892303566	0.528136359066845	119	64
SMPD2	ENSG00000135587.8	6	109441357	109443919	0.0225943117105997	0.00404439543556982	119	64
MICAL1	ENSG00000135596.17	6	109444062	109455987	0.0127674435120245	0.0054441416332006	119	64
REPS1	ENSG00000135597.18	6	138904071	138988261	0.628537556449247	0.463800930945861	119	64
STX11	ENSG00000135604.9	6	144150526	144188370	0.00693136164901498	0.000785437330197314	119	64
TEC	ENSG00000135605.12	4	48135783	48269864	0.820136725973291	0.769863495112644	119	64
PRADC1	ENSG00000135617.3	2	73228006	73233238	0.617025758914739	0.525421600104541	119	64
SEMA4F	ENSG00000135622.12	2	74654228	74683853	0.142648108925115	0.0746084594098801	119	64
CCT7	ENSG00000135624.15	2	73233420	73253021	0.00335558243574898	0.00012525003462754	119	64
EGR4	ENSG00000135625.7	2	73290929	73293705	0.335200993888296	0.159490407398927	119	64
RAB11FIP5	ENSG00000135631.16	2	73073382	73156721	0.693628216720257	0.577295850064972	119	64
SMYD5	ENSG00000135632.11	2	73214222	73227237	0.0429219672447155	0.000898817167536986	119	64
DYSF	ENSG00000135636.13	2	71453722	71686768	0.485903112477053	0.316850004648386	119	64
CCDC142	ENSG00000135637.13	2	74473790	74483321	0.254865036335055	0.14334231549015	119	64
EMX1	ENSG00000135638.13	2	72916260	72934891	0.719901042583112	0.619877653107808	119	64
KCNMB4	ENSG00000135643.4	12	70366276	70434292	0.92651235068755	0.907775486738624	119	64
USP15	ENSG00000135655.15	12	62260338	62417431	0.327438529188746	0.20801846375785	119	64
GNS	ENSG00000135677.10	12	64713445	64759447	0.0847922131293781	0.043592252079903	119	64
CPM	ENSG00000135678.11	12	68851175	68971570	0.336172814073859	0.226385169620771	119	64
MDM2	ENSG00000135679.22	12	68808176	68850686	0.433920801203685	0.213955396140541	119	64
KLHL36	ENSG00000135686.12	16	84648525	84662314	0.0703091002177186	0.0092720206044794	119	64
BCO1	ENSG00000135697.9	16	81238448	81291142	0.735328396288241	0.679734050340428	119	64
MPHOSPH6	ENSG00000135698.9	16	82147798	82170226	0.957192607961072	0.945603810536612	119	64
CHST5	ENSG00000135702.14	16	75528535	75535247	0.529375249236274	0.454198348489385	119	64
KIAA0513	ENSG00000135709.12	16	85027751	85094230	0.695776401021754	0.547786810500306	119	64
DYNC1LI2	ENSG00000135720.12	16	66720893	66751751	0.000439484097560274	3.99860419506637e-06	119	64
FBXL8	ENSG00000135722.8	16	67161120	67164570	0.0683475073106964	0.0450650969936224	119	64
FHOD1	ENSG00000135723.13	16	67229389	67247658	0.124072882200255	0.0155627145705038	119	64
CCDC102A	ENSG00000135736.5	16	57512178	57536599	0.152883263359052	0.0759891430109688	119	64
SLC9A5	ENSG00000135740.16	16	67246915	67272190	0.559564621849504	0.476726039404316	119	64
AGT	ENSG00000135744.7	1	230702523	230714297	0.0655717939880082	0.0102593761463854	119	64
PCNX2	ENSG00000135749.18	1	232983883	233295562	0.36104195045585	0.174306802187545	119	64
KCNK1	ENSG00000135750.14	1	233614004	233672512	0.982209249489511	0.979077368521793	119	64
URB2	ENSG00000135763.9	1	229626234	229660199	0.860431936338703	0.815012057204076	119	64
EGLN1	ENSG00000135766.8	1	231363751	231425044	0.0304265611571002	0.0141619960267057	119	64
CAPN9	ENSG00000135773.12	1	230747384	230802003	0.204221019949407	0.0669477251858252	119	64
COG2	ENSG00000135775.13	1	230642492	230693982	0.04792741508442	0.00365459138099515	119	64
ABCB10	ENSG00000135776.4	1	229516582	229558695	0.00752980459008189	0.00162576055653515	119	64
NTPCR	ENSG00000135778.11	1	232950605	232983434	0.115339538114003	0.0275797607964212	119	64
TAF5L	ENSG00000135801.9	1	229593111	229626047	0.316764393814304	0.166776437650217	119	64
GLUL	ENSG00000135821.17	1	182381704	182392206	0.778095111227348	0.730039032855284	119	64
STX6	ENSG00000135823.13	1	180972712	181023121	0.901350642409625	0.863954574889308	119	64
RGS8	ENSG00000135824.12	1	182641816	182684576	0.779119947066316	0.690554561022417	119	64
RNASEL	ENSG00000135828.11	1	182573634	182589256	0.533001360342671	0.452300290159052	119	64
DHX9	ENSG00000135829.16	1	182839369	182887751	0.26575069609729	0.152659462041644	119	64
KIAA1614	ENSG00000135835.11	1	180913154	180951614	0.21175708054946	0.0842313771880324	119	64
CEP350	ENSG00000135837.15	1	179954738	180114880	0.560978069903902	0.39456865497337	119	64
NPL	ENSG00000135838.13	1	182789293	182830384	0.42404150498888	0.26752892101379	119	64
FAM129A	ENSG00000135842.16	1	184790724	184974550	0.854702693584585	0.824105815035728	119	64
PIGC	ENSG00000135845.9	1	172370189	172444086	0.00385348654208955	0.000202477796982421	119	64
LAMC1	ENSG00000135862.5	1	183023460	183145592	0.219173989540919	0.0974126371559825	119	64
RC3H1	ENSG00000135870.11	1	173931214	174022297	0.0204911056945794	0.00328911680447914	119	64
GPR55	ENSG00000135898.9	2	230907318	230961066	0.208140367623752	0.122782280837038	119	64
SP110	ENSG00000135899.17	2	230168918	230225729	0.658479236771067	0.531893267920775	119	64
MRPL44	ENSG00000135900.3	2	223957404	223967714	0.264983923400665	0.181310214006496	119	64
CHRND	ENSG00000135902.9	2	232525993	232536667	0.850752491121704	0.777958629981139	119	64
DOCK10	ENSG00000135905.18	2	224765090	225042445	0.52052324213512	0.352023179012144	119	64
TTLL4	ENSG00000135912.10	2	218710845	218755416	0.277097419282904	0.179760726440737	119	64
USP37	ENSG00000135913.10	2	218453296	218568361	0.579241504334088	0.484344171127271	119	64
HTR2B	ENSG00000135914.5	2	231108230	231125118	0.264652320155778	0.11656742286515	119	64
ITM2C	ENSG00000135916.15	2	230864639	230879248	0.957702971295155	0.932836873702691	119	64
SLC19A3	ENSG00000135917.13	2	227685210	227718012	0.218829216222667	0.0464170945390518	119	64
SERPINE2	ENSG00000135919.12	2	223975112	224039319	0.712972694832653	0.601371210528217	119	64
DNAJB2	ENSG00000135924.15	2	219279267	219286900	0.570339500276662	0.427126169482926	119	64
WNT10A	ENSG00000135925.8	2	218880363	218899581	0.0269962592909126	0.0069360977790087	119	64
TMBIM1	ENSG00000135926.14	2	218274192	218292586	0.0296445843279722	0.00979514890202474	119	64
CYP27A1	ENSG00000135929.8	2	218781756	218815293	0.367449927654246	0.234234193292785	119	64
EIF4E2	ENSG00000135930.13	2	232550593	232583644	0.388760469629418	0.250387099486928	119	64
ARMC9	ENSG00000135931.17	2	231198546	231374837	0.041833688246337	0.00875229325313164	119	64
CAB39	ENSG00000135932.10	2	230712845	230821075	0.58649872491371	0.484975479590936	119	64
COX5B	ENSG00000135940.6	2	97646040	97648383	0.14618284586934	0.0720998396535102	119	64
REV1	ENSG00000135945.9	2	99401327	99490035	0.630339269607924	0.431220653638813	119	64
TSGA10	ENSG00000135951.14	2	98997261	99154954	0.310701102169663	0.219357162125043	119	64
MFSD9	ENSG00000135953.10	2	102715840	102736888	0.71147388094137	0.647734450583231	119	64
TMEM127	ENSG00000135956.8	2	96248516	96265994	0.0738877172407735	0.00356664209990411	119	64
TGFBRAP1	ENSG00000135966.12	2	105264391	105330034	0.589598561650499	0.421566337709891	119	64
GCC2	ENSG00000135968.20	2	108448561	108509398	0.304612275981454	0.197485900431293	119	64
MRPS9	ENSG00000135972.8	2	105037983	105099960	0.277687028240007	0.130139254679859	119	64
GPR45	ENSG00000135973.2	2	105241743	105243049	0.953903134452114	0.942410248483839	119	64
C2orf49	ENSG00000135974.9	2	105337476	105349211	0.46058324565549	0.382241602569168	119	64
ANKRD36	ENSG00000135976.17	2	97113496	97264521	0.725065671414784	0.600818601802774	119	64
EPC2	ENSG00000135999.11	2	148644440	148787568	0.668773279853675	0.610203388050709	119	64
ARHGEF4	ENSG00000136002.18	2	130913986	131047263	0.0330670506217428	0.00454999797773108	119	64
ISCU	ENSG00000136003.15	12	108562601	108569384	0.251606289281927	0.0805808202579057	119	64
ALDH1L2	ENSG00000136010.13	12	105019790	105084577	0.928642355197622	0.901855706112025	119	64
USP44	ENSG00000136014.11	12	95516560	95551490	0.314325395844715	0.130241151056085	119	64
SCYL2	ENSG00000136021.18	12	100267140	100341724	0.321619321090615	0.159684901654971	119	64
CKAP4	ENSG00000136026.13	12	106237877	106304279	0.192972946734284	0.132885820366927	119	64
PLXNC1	ENSG00000136040.8	12	94148723	94307675	0.18092057770063	0.0701918945380833	119	64
APPL2	ENSG00000136044.11	12	105173296	105236238	0.0110180812746546	0.000871413477284217	119	64
PWP1	ENSG00000136045.11	12	107685732	107713167	0.847181270127356	0.804225934955356	119	64
DRAM1	ENSG00000136048.13	12	101877351	102012130	0.742662953955639	0.665459639888426	119	64
WASHC4	ENSG00000136051.13	12	105107324	105169134	0.178334283826666	0.0523942486307747	119	64
SLC41A2	ENSG00000136052.9	12	104802553	104958744	0.0151040758599387	0.00400267732388622	119	64
VILL	ENSG00000136059.14	3	37988059	38007188	0.775241079266038	0.667783950398958	119	64
FLNB	ENSG00000136068.14	3	58008400	58172251	0.873783153857626	0.843221814821027	119	64
NEK3	ENSG00000136098.16	13	52132724	52159861	0.121661855261992	0.0381102318417237	119	64
PCDH8	ENSG00000136099.13	13	52842889	52848641	0.384612502978757	0.275529378477931	119	64
VPS36	ENSG00000136100.12	13	52412602	52450622	0.601537086381688	0.447645848939225	119	64
RNASEH2B	ENSG00000136104.19	13	50909678	50973745	0.0259337896437293	0.00315160815913984	119	64
CKAP2	ENSG00000136108.14	13	52455429	52476628	0.451138045787655	0.216715378936142	119	64
CNMD	ENSG00000136110.12	13	52703264	52739812	0.0103667365664754	0.00266025942380017	119	64
TBC1D4	ENSG00000136111.12	13	75284665	75482114	0.0316513663486141	0.00532786884019332	119	64
THSD1	ENSG00000136114.15	13	52377167	52406494	0.554625311763692	0.485310007808497	119	64
BORA	ENSG00000136122.15	13	72727749	72747111	0.138072531839103	0.0995333225742513	119	64
LRCH1	ENSG00000136141.14	13	46553168	46753040	0.710995662643378	0.550895304364231	119	64
SUCLA2	ENSG00000136143.14	13	47936491	48001354	0.115777995292547	0.0549897998781157	119	64
RCBTB1	ENSG00000136144.11	13	49531946	49585583	0.40403266425799	0.301469757005025	119	64
MED4	ENSG00000136146.14	13	48053323	48095131	0.462765676820189	0.350192133138943	119	64
PHF11	ENSG00000136147.17	13	49495665	49528987	0.988349706875237	0.98057785731909	119	64
COG3	ENSG00000136152.14	13	45464898	45536630	0.714739105048682	0.565347841973379	119	64
LMO7	ENSG00000136153.19	13	75620434	75859870	0.134137688511246	0.0805199302246339	119	64
SCEL	ENSG00000136155.16	13	77535674	77645263	0.898328137442799	0.880061685445375	119	64
ITM2B	ENSG00000136156.12	13	48233158	48270357	0.157743978923554	0.0808251610770118	119	64
SPRY2	ENSG00000136158.11	13	80335976	80340951	0.0135090292126857	0.000406715584142353	119	64
NUDT15	ENSG00000136159.3	13	48037567	48047222	0.281678891928613	0.212623598160274	119	64
EDNRB	ENSG00000136160.14	13	77895481	77919688	0.795769356979914	0.682788300417858	119	64
RCBTB2	ENSG00000136161.12	13	48488959	48533256	0.0485621539277589	0.0177814732550377	119	64
LCP1	ENSG00000136167.13	13	46125920	46211871	0.147358798718711	0.026169911665194	119	64
SETDB2	ENSG00000136169.16	13	49444374	49495003	0.956443122359032	0.945299128202372	119	64
SCRN1	ENSG00000136193.16	7	29920103	29990289	0.0774854642654067	0.0368147978115305	119	64
C7orf25	ENSG00000136197.12	7	42908726	42912305	0.133338997715585	0.0504581798860228	119	64
TNS3	ENSG00000136205.16	7	47275154	47582558	0.0422927771516098	0.0194562966220923	119	64
SPDYE1	ENSG00000136206.3	7	44000889	44010122	0.21005594392096	0.119705502660839	119	64
CHST12	ENSG00000136213.9	7	2403560	2448483	0.589554948651192	0.538189376660707	119	64
GPNMB	ENSG00000136235.15	7	23235967	23275108	0.465936678416758	0.292622240244537	119	64
RAPGEF5	ENSG00000136237.18	7	22118238	22357144	0.47023302516839	0.336707933117879	119	64
RAC1	ENSG00000136238.17	7	6374523	6403977	0.756388536609835	0.630770880305731	119	64
KDELR2	ENSG00000136240.9	7	6461081	6484242	0.691326739021371	0.56254253507015	119	64
NUPL2	ENSG00000136243.16	7	23181827	23201009	0.558906764981415	0.25648472129606	119	64
IL6	ENSG00000136244.11	7	22727147	22732002	0.0386899372161697	0.00416020556137577	119	64
ZDHHC4	ENSG00000136247.14	7	6577434	6589374	0.665210190345354	0.530388851368358	119	64
AOAH	ENSG00000136250.11	7	36512949	36724549	0.0279295761475553	0.00514212196222836	119	64
BZW2	ENSG00000136261.14	7	16646131	16706523	0.0974099295793434	0.042201331701868	119	64
DGKB	ENSG00000136267.13	7	14145049	14974777	0.0499183462892294	0.0172195702921213	119	64
TBRG4	ENSG00000136270.13	7	45100100	45112047	0.446131103655151	0.309387915589469	119	64
DDX56	ENSG00000136271.10	7	44565417	44575051	0.868991268438725	0.800445367813434	119	64
HUS1	ENSG00000136273.11	7	47695730	47979581	0.693645047117888	0.616244362658052	119	64
NACAD	ENSG00000136274.8	7	45080438	45088914	0.0688698901944267	0.00485121005678026	119	64
DBNL	ENSG00000136279.20	7	44044640	44069456	0.527536883419635	0.436346421164879	119	64
CCM2	ENSG00000136280.15	7	44999475	45076469	0.214938305246591	0.0789520012194933	119	64
MYO1G	ENSG00000136286.14	7	44962662	44979098	0.394268863535765	0.296261768238693	119	64
TTYH3	ENSG00000136295.14	7	2631951	2664802	0.351031822989737	0.168378858243233	119	64
MMD2	ENSG00000136297.14	7	4905989	4959213	0.824401036149395	0.786753196975935	119	64
TTC5	ENSG00000136319.11	14	20256558	20305729	0.514839244763517	0.381756304111969	119	64
NKX2-8	ENSG00000136327.6	14	36580579	36582607	0.29882753837326	0.154297992071451	119	64
NKX2-1	ENSG00000136352.17	14	36516392	36521149	0.158654857441661	0.073112164957859	119	64
ZFHX2	ENSG00000136367.13	14	23520855	23555987	0.928823215143422	0.899635144368367	119	64
MTHFS	ENSG00000136371.10	15	79833585	79897379	0.178655467739081	0.073712492020893	119	64
ADAMTS7	ENSG00000136378.14	15	78759203	78811431	0.20724465466507	0.0877546815248473	119	64
ABHD17C	ENSG00000136379.11	15	80679684	80755621	0.995507570714667	0.993446028227982	119	64
IREB2	ENSG00000136381.12	15	78437431	78501456	0.428687143401691	0.32143093124957	119	64
ALPK3	ENSG00000136383.6	15	84816680	84873482	0.422364316165799	0.280833753153288	119	64
TM6SF1	ENSG00000136404.15	15	83107407	83144854	0.528398439549685	0.469440755014925	119	64
CIB2	ENSG00000136425.12	15	78104910	78131497	0.266769406643116	0.14132556282656	119	64
CALCOCO2	ENSG00000136436.14	17	48830988	48866522	0.147885789599537	0.0811860952812824	119	64
RSAD1	ENSG00000136444.9	17	50478800	50485975	0.270785062397879	0.139473105683095	119	64
NMT1	ENSG00000136448.11	17	45051662	45108966	0.236525596350166	0.0966748383280727	119	64
MYCBPAP	ENSG00000136449.13	17	50508384	50531501	0.110069456863827	0.0397993118327516	119	64
SRSF1	ENSG00000136450.12	17	58003360	58006527	0.900156142522861	0.877104434166726	119	64
VEZF1	ENSG00000136451.8	17	57971547	57988179	0.43052065276744	0.248081845125335	119	64
CHAD	ENSG00000136457.9	17	50464496	50468966	0.00566837016110952	0.00150916346518122	119	64
TACO1	ENSG00000136463.7	17	63600872	63608365	0.264241523480881	0.200052844560749	119	64
TEX2	ENSG00000136478.7	17	64147227	64263301	0.00559372193848841	0.000565251470256699	119	64
DCAF7	ENSG00000136485.14	17	63550461	63594266	0.104484435317146	0.0215825618025571	119	64
LIMD2	ENSG00000136490.8	17	63696304	63700685	0.00902535063437049	0.00160278545961388	119	64
BRIP1	ENSG00000136492.8	17	61681266	61863521	0.393712370749408	0.209497969597854	119	64
KAT7	ENSG00000136504.11	17	49789312	49835030	0.83754449246079	0.776504333604192	119	64
RTP4	ENSG00000136514.2	3	187368332	187372076	0.4595950599401	0.311839043295332	119	64
ACTL6A	ENSG00000136518.16	3	179562880	179588284	0.00133180347960466	1.72415614774047e-05	119	64
NDUFB5	ENSG00000136521.12	3	179604702	179627647	0.767960948067655	0.74250608307602	119	64
MRPL47	ENSG00000136522.13	3	179588409	179604654	0.286737788888592	0.161221232142108	119	64
TRA2B	ENSG00000136527.17	3	185915906	185938136	0.1731186378687	0.104950144385793	119	64
SCN2A	ENSG00000136531.15	2	165208262	165392310	0.9503615249904	0.94115282202056	119	64
TBR1	ENSG00000136535.14	2	161416094	161425870	0.47407641344327	0.365372101148523	119	64
MARCH7	ENSG00000136536.14	2	159712457	159768629	0.559347665018415	0.500907844283401	119	64
ERMN	ENSG00000136541.14	2	157318625	157327713	0.627107386261369	0.517259066584225	119	64
SCN7A	ENSG00000136546.13	2	166403573	166494247	0.849029495009387	0.816744549011287	119	64
TANK	ENSG00000136560.13	2	161136908	161236221	0.628464023987747	0.486653550916524	119	64
SKIL	ENSG00000136603.13	3	170357678	170396835	0.202854388227503	0.13445597724046	119	64
EPRS	ENSG00000136628.17	1	219968601	220046658	0.818003577694009	0.786953097320827	119	64
HLX	ENSG00000136630.12	1	220879400	220885059	0.724967704619707	0.640200327163987	119	64
VPS45	ENSG00000136631.12	1	150067293	150145327	0.293012244233373	0.109184795852732	119	64
KCTD3	ENSG00000136636.12	1	215567392	215621807	0.822016996629523	0.757500282401014	119	64
RPS6KC1	ENSG00000136643.11	1	213051233	213274773	0.433883250957457	0.255601094406042	119	64
CBWD2	ENSG00000136682.14	2	113437691	113496189	0.960874859872077	0.942234406029215	119	64
IL1RN	ENSG00000136689.18	2	113107214	113134016	0.629573726615431	0.514593399932823	119	64
CFC1	ENSG00000136698.8	2	130592168	130599575	0.426216741029605	0.303141079144955	119	64
SMPD4	ENSG00000136699.19	2	130151392	130182626	0.119321294136492	0.047967555504408	119	64
WDR33	ENSG00000136709.11	2	127701022	127811187	0.243805303720315	0.120775193772433	119	64
CCDC115	ENSG00000136710.9	2	130338241	130342224	0.844584432379669	0.807175135170586	119	64
SAP130	ENSG00000136715.17	2	127941217	128028120	0.732216343924306	0.653366208922049	119	64
BIN1	ENSG00000136717.14	2	127048027	127107355	0.481705885803853	0.277785489365285	119	64
IMP4	ENSG00000136718.9	2	130342350	130346624	0.0986761993827602	0.0545966996705504	119	64
HS6ST1	ENSG00000136720.6	2	128236716	128318577	0.539773182120173	0.411117240438137	119	64
UGGT1	ENSG00000136731.12	2	128091200	128195677	0.893084987905491	0.861725886796384	119	64
GYPC	ENSG00000136732.14	2	126655933	126696675	0.209542565242314	0.0951228270250069	119	64
STAM	ENSG00000136738.14	10	17644125	17715914	0.697316369289114	0.632934034405953	119	64
GAD2	ENSG00000136750.11	10	26216307	26304558	0.181623255138823	0.113479093032116	119	64
ABI1	ENSG00000136754.16	10	26746799	26861087	0.415308536803568	0.283119573353239	119	64
YME1L1	ENSG00000136758.18	10	27110112	27154823	0.115661662910107	0.0322364942510617	119	64
DNAJC1	ENSG00000136770.10	10	21756537	22003725	0.538462573473238	0.466447931583984	119	64
NIPSNAP3A	ENSG00000136783.9	9	104747688	104760122	0.498526568967001	0.312338025785373	119	64
LRRC8A	ENSG00000136802.11	9	128882112	128918039	0.118952668743392	0.00942256628875594	119	64
CDK9	ENSG00000136807.13	9	127785679	127790787	0.327907997383996	0.245985533266987	119	64
TXN	ENSG00000136810.12	9	110243811	110256640	0.457543858618211	0.411256255029284	119	64
ODF2	ENSG00000136811.16	9	128455186	128501292	0.948533354972974	0.93978141376466	119	64
KIAA0368	ENSG00000136813.14	9	111360692	111484745	0.363701947935722	0.266061372417508	119	64
TOR1B	ENSG00000136816.15	9	129803153	129811281	0.412945484250234	0.223619844248564	119	64
C9orf78	ENSG00000136819.15	9	129827290	129835863	0.137241064312368	0.0443972857761768	119	64
SMC2	ENSG00000136824.18	9	104094260	104141417	0.308252624749627	0.169976414259233	119	64
KLF4	ENSG00000136826.14	9	107484852	107490482	0.755708495694926	0.676888036940894	119	64
TOR1A	ENSG00000136827.11	9	129812944	129824134	0.622049461936191	0.452294921777099	119	64
RALGPS1	ENSG00000136828.18	9	126914774	127223166	0.102189548639386	0.0455648574305944	119	64
FAM129B	ENSG00000136830.11	9	127505339	127578989	0.393097312149607	0.252752136705195	119	64
ST6GALNAC4	ENSG00000136840.18	9	127907886	127917038	0.937574954380564	0.909278056811081	119	64
TMOD1	ENSG00000136842.13	9	97501180	97600082	0.446077434279413	0.317175030148514	119	64
DAB2IP	ENSG00000136848.16	9	121567057	121785530	0.665564223594902	0.599955803333444	119	64
STXBP1	ENSG00000136854.19	9	127579370	127696027	0.839925908940241	0.78330780272213	119	64
SLC2A8	ENSG00000136856.17	9	127397138	127408424	0.956198849766443	0.946513063478075	119	64
ANGPTL2	ENSG00000136859.9	9	127087332	127122883	0.471809832995066	0.293768687293199	119	64
CDK5RAP2	ENSG00000136861.17	9	120388869	120580170	0.260508917397852	0.205938931476556	119	64
ZFP37	ENSG00000136866.13	9	113038380	113056759	0.541121163083528	0.383162599367615	119	64
SLC31A2	ENSG00000136867.10	9	113150942	113158096	0.0400241543391705	0.00957069428258454	119	64
SLC31A1	ENSG00000136868.10	9	113221562	113264492	0.540684695737662	0.400353075640956	119	64
TLR4	ENSG00000136869.13	9	117704332	117716871	0.974633339648441	0.956523745155202	119	64
ZNF189	ENSG00000136870.10	9	101398873	101410660	0.492268632634987	0.173097600025928	119	64
ALDOB	ENSG00000136872.17	9	101420578	101435823	0.348965209526074	0.259386299734773	119	64
STX17	ENSG00000136874.10	9	99906633	99970341	0.578096597706883	0.420446866688155	119	64
PRPF4	ENSG00000136875.12	9	113275343	113292905	0.687942973155046	0.532911965079884	119	64
FPGS	ENSG00000136877.14	9	127794597	127814327	0.589082416972775	0.500524866991568	119	64
USP20	ENSG00000136878.12	9	129834698	129881838	0.626798721781142	0.538410033549414	119	64
BAAT	ENSG00000136881.11	9	101360417	101383519	0.128181656220602	0.0455411716693303	119	64
KIF12	ENSG00000136883.13	9	114086126	114099291	0.932601823631738	0.906929988303932	119	64
ATP6V1G1	ENSG00000136888.6	9	114587746	114598373	0.647647827400355	0.572215827434851	119	64
TEX10	ENSG00000136891.13	9	100302077	100352939	0.401070079744143	0.278534451366946	119	64
GARNL3	ENSG00000136895.18	9	127224265	127393660	0.742070896794569	0.657689623891895	119	64
MRPL50	ENSG00000136897.7	9	101387633	101398614	0.545957621321347	0.460396703785787	119	64
DPM2	ENSG00000136908.17	9	127935099	127937882	0.117802083089458	0.0474836582998047	119	64
WDR38	ENSG00000136918.7	9	124853417	124857879	0.952406157191885	0.941097960759366	119	64
TSTD2	ENSG00000136925.14	9	97601749	97633575	0.396117025045005	0.258865090167868	119	64
GABBR2	ENSG00000136928.6	9	98288082	98709197	0.825019703361222	0.774290319547184	119	64
HEMGN	ENSG00000136929.12	9	97926791	97944856	0.377197322565832	0.285804734042205	119	64
PSMB7	ENSG00000136930.12	9	124353466	124415444	0.0341064527381606	0.00981874771621165	119	64
NR5A1	ENSG00000136931.9	9	124481236	124507430	0.75748585754504	0.727423716160511	119	64
TRMO	ENSG00000136932.13	9	97904489	97922570	0.465312030343631	0.278464146140414	119	64
RABEPK	ENSG00000136933.16	9	125200542	125234158	0.435525226558755	0.202013810523723	119	64
GOLGA1	ENSG00000136935.13	9	124878357	124941099	0.00935940947527352	0.000548017176948028	119	64
XPA	ENSG00000136936.10	9	97674909	97697357	0.307714762450556	0.218522009283196	119	64
NCBP1	ENSG00000136937.12	9	97633626	97673748	0.215327058315732	0.134016970588757	119	64
ANP32B	ENSG00000136938.8	9	97983361	98015943	0.75455068456515	0.683336771488057	119	64
PDCL	ENSG00000136940.13	9	122798389	122828631	0.57995141172847	0.508412770931966	119	64
RPL35	ENSG00000136942.14	9	124857891	124861961	0.323654519669586	0.191235683396832	119	64
CTSV	ENSG00000136943.10	9	97029679	97039643	0.111295359254001	0.0138640960805121	119	64
ARPC5L	ENSG00000136950.13	9	124862130	124877733	0.0657680271583359	0.0199270928834116	119	64
ENPP2	ENSG00000136960.12	8	119557086	119673453	0.437253832291752	0.275055520301135	119	64
DSCC1	ENSG00000136982.5	8	119833976	119856010	0.123072433373218	0.0125800518963894	119	64
DERL1	ENSG00000136986.9	8	123013164	123042423	0.447496524086401	0.379038854477716	119	64
MYC	ENSG00000136997.16	8	127735434	127741434	0.01962628083143	0.00039089334542873	119	64
NOV	ENSG00000136999.4	8	119416306	119424353	0.294868520597262	0.181181111181304	119	64
IL33	ENSG00000137033.11	9	6215786	6257983	0.247259907081779	0.125080428345747	119	64
TMEM261	ENSG00000137038.7	9	7796490	7888380	0.101546349010423	0.0451598872509891	119	64
RANBP6	ENSG00000137040.9	9	6011043	6015625	0.0462022195031776	0.0108611314005694	119	64
POLR1E	ENSG00000137054.15	9	37485935	37503697	0.0341122658776366	0.00480803475719305	119	64
PLAA	ENSG00000137055.14	9	26904083	26947299	0.676557729823558	0.583213892722737	119	64
IL11RA	ENSG00000137070.17	9	34651036	34661879	0.291059377053115	0.145773437648429	119	64
UBAP2	ENSG00000137073.21	9	33921693	34048949	0.449116942737784	0.373854938617805	119	64
APTX	ENSG00000137074.18	9	32972606	33025168	0.35839957908751	0.261825205215961	119	64
RNF38	ENSG00000137075.17	9	36336396	36487548	0.234860324417249	0.129855766494428	119	64
TLN1	ENSG00000137076.20	9	35696948	35732334	0.535344589178919	0.399694115369734	119	64
CCL21	ENSG00000137077.7	9	34709005	34710124	0.551460356451342	0.427527740239219	119	64
DNAJB5	ENSG00000137094.14	9	34989641	34998900	0.0160240420281173	0.00328246181606049	119	64
SPAG8	ENSG00000137098.13	9	35808045	35812272	0.0857880713818717	0.0329765757065494	119	64
DCTN3	ENSG00000137100.15	9	34613545	34620523	0.971463697547708	0.960296899225412	119	64
CD72	ENSG00000137101.12	9	35610042	35646689	0.127682965973838	0.064562650874792	119	64
TMEM8B	ENSG00000137103.16	9	35816144	35854847	0.572810232700003	0.484463564714339	119	64
GRHPR	ENSG00000137106.17	9	37422666	37436990	0.0395421175928542	0.00615895417657885	119	64
ALDH1B1	ENSG00000137124.7	9	38392664	38398661	0.0908191498312205	0.0409918113134119	119	64
HINT2	ENSG00000137133.10	9	35812960	35815354	0.42525245589123	0.318429643159337	119	64
ARHGEF39	ENSG00000137135.17	9	35658875	35675760	0.135343064498337	0.0485004377855297	119	64
IGFBPL1	ENSG00000137142.4	9	38408994	38424447	0.401095983789989	0.292800457674255	119	64
DENND4C	ENSG00000137145.20	9	19230435	19373545	0.96640276654461	0.95435568126908	119	64
RPS6	ENSG00000137154.12	9	19375997	19380254	0.43062892184956	0.353765075695641	119	64
CNPY3	ENSG00000137161.16	6	42929192	42939287	0.343439250625163	0.232021027281865	119	64
FOXP4	ENSG00000137166.14	6	41546426	41602384	0.147563052553847	0.0561298136982367	119	64
PPIL1	ENSG00000137168.7	6	36854827	36875024	0.958461834360735	0.940591528935022	119	64
KLC4	ENSG00000137171.14	6	43040777	43075099	0.14471535450706	0.0668699102585874	119	64
KIF13A	ENSG00000137177.19	6	17759183	17987623	0.712059863687981	0.653597965865271	119	64
ZSCAN9	ENSG00000137185.11	6	28224886	28233482	0.975841639284471	0.967095697580904	119	64
PIM1	ENSG00000137193.13	6	37170203	37175426	0.519015090157297	0.354812551941844	119	64
GMPR	ENSG00000137198.9	6	16238580	16295549	0.559579478492214	0.42958625129735	119	64
CMTR1	ENSG00000137200.12	6	37433219	37482827	0.732109746208903	0.667701415602075	119	64
TFAP2A	ENSG00000137203.10	6	10393186	10419659	0.12131118944886	0.0319199968217613	119	64
SLC22A7	ENSG00000137204.14	6	43295694	43305471	0.317609853549282	0.18990412235368	119	64
YIPF3	ENSG00000137207.11	6	43511827	43516990	0.83491404147479	0.770411988143178	119	64
TMEM14B	ENSG00000137210.13	6	10747759	10852753	0.676435058906443	0.631031992144141	119	64
TMEM63B	ENSG00000137216.18	6	44126914	44155519	0.132363455047256	0.0157444682867602	119	64
FRS3	ENSG00000137218.10	6	41770176	41780466	0.395755190277389	0.224970242945058	119	64
TJAP1	ENSG00000137221.14	6	43477523	43506556	0.664004009138557	0.533048727611232	119	64
HCRTR2	ENSG00000137252.9	6	55106460	55282620	0.457085026022594	0.367937077712405	119	64
KIAA0319	ENSG00000137261.13	6	24544104	24646155	0.543285566167536	0.372561365527191	119	64
IRF4	ENSG00000137265.14	6	391739	411447	0.724575358615925	0.664586999399052	119	64
SLC22A23	ENSG00000137266.14	6	3268962	3457022	0.21528463422326	0.12866231834333	119	64
TUBB2A	ENSG00000137267.5	6	3153669	3157526	0.720637943613471	0.640041729744596	119	64
LRRC1	ENSG00000137269.14	6	53794497	53924121	0.570632225277262	0.410324444893562	119	64
FOXF2	ENSG00000137273.3	6	1389834	1395597	0.458223133184317	0.273431367854594	119	64
BPHL	ENSG00000137274.12	6	3118374	3153578	0.163988992599598	0.0710418496292881	119	64
RIPK1	ENSG00000137275.13	6	3063991	3115187	0.5406874998913	0.43818676623584	119	64
TUBB2B	ENSG00000137285.9	6	3224261	3227735	0.246655204607357	0.139736438356903	119	64
UQCC2	ENSG00000137288.9	6	33695349	33711727	0.0441177663678413	0.00902027759844816	119	64
HMGA1	ENSG00000137309.19	6	34236873	34246231	0.0814192909925639	0.0346515821461641	119	64
TCF19	ENSG00000137310.11	6	31158542	31164215	0.00418988456745212	0.000537585873631053	119	64
FLOT1	ENSG00000137312.14	6	30727709	30742733	0.274180706601748	0.0789431426799358	119	64
IER3	ENSG00000137331.11	6	30743199	30744554	0.719037090412435	0.619805828921492	119	64
MDC1	ENSG00000137337.14	6	30699807	30717889	0.711414451451927	0.676662288122532	119	64
PGBD1	ENSG00000137338.5	6	28281572	28302549	0.291846459472151	0.12005725625112	119	64
ATAT1	ENSG00000137343.17	6	30626842	30646823	0.0330897189149966	0.003665429691704	119	64
TPMT	ENSG00000137364.4	6	18128311	18155074	0.127226872909136	0.0627649618703736	119	64
CLPS	ENSG00000137392.9	6	35794982	35797344	0.135009460962372	0.0721627268730434	119	64
RNF144B	ENSG00000137393.9	6	18387350	18468874	0.240505684011053	0.139868896153945	119	64
NRM	ENSG00000137404.14	6	30688047	30691420	0.153933708871585	0.0928443996959273	119	64
MTCH1	ENSG00000137409.19	6	36968141	36986298	0.120487207435979	0.0416059466119003	119	64
VARS2	ENSG00000137411.16	6	30914205	30926459	0.0279327519127229	0.000890552936539629	119	64
TAF8	ENSG00000137413.15	6	42050513	42087461	0.838993971424466	0.820942177533261	119	64
FAM8A1	ENSG00000137414.5	6	17600355	17611719	0.956090823810382	0.94587140456905	119	64
C6orf52	ENSG00000137434.11	6	10671418	10694609	0.474673201629023	0.365156920010485	119	64
FGFBP2	ENSG00000137441.7	4	15960243	15963236	0.702418125263251	0.645405832712018	119	64
CPEB2	ENSG00000137449.15	4	15002674	15070153	0.999102319819316	0.998726291106069	119	64
FHDC1	ENSG00000137460.8	4	152936352	152979696	0.231266470196142	0.141452256230771	119	64
TLR2	ENSG00000137462.6	4	153701500	153705699	0.536069133054988	0.428009503866219	119	64
MGARP	ENSG00000137463.4	4	139266163	139280338	0.349481306999638	0.214996874419622	119	64
TTC29	ENSG00000137473.17	4	146706638	146945882	0.332192767440377	0.196806816893295	119	64
MYO7A	ENSG00000137474.19	11	77128264	77215239	0.901478417115729	0.882064524107438	119	64
FCHSD2	ENSG00000137478.14	11	72836745	73142261	0.359384410423342	0.225033966246062	119	64
ARRB1	ENSG00000137486.16	11	75264182	75351705	0.543011907757185	0.460983366978341	119	64
SLCO2B1	ENSG00000137491.14	11	75100563	75206549	0.164180271761064	0.0839530343436556	119	64
THAP12	ENSG00000137492.7	11	76349956	76380971	0.129150174079628	0.0462815700868055	119	64
ANKRD42	ENSG00000137494.13	11	83193795	83256099	0.476902270124181	0.345946539986924	119	64
IL18BP	ENSG00000137496.17	11	71998541	72005715	0.0705230335542273	0.00867151002036595	119	64
NUMA1	ENSG00000137497.17	11	72003887	72080330	0.062650288945973	0.0161603104159957	119	64
CCDC90B	ENSG00000137500.9	11	83259097	83286127	0.160567339197088	0.0876000876250888	119	64
SYTL2	ENSG00000137501.17	11	85694224	85811159	0.074119747866459	0.0102680963901859	119	64
RAB30	ENSG00000137502.9	11	82973133	83071923	0.159916776625609	0.0854805485107157	119	64
CREBZF	ENSG00000137504.13	11	85659708	85682908	0.943333065346683	0.92018978336171	119	64
LRRC32	ENSG00000137507.11	11	76657524	76670747	0.824040577536734	0.76431971689112	119	64
PRCP	ENSG00000137509.10	11	82823502	82970584	0.0320276251852949	0.00162859354988787	119	64
NARS2	ENSG00000137513.9	11	78435961	78574874	0.774456848741204	0.669650205138858	119	64
RNF121	ENSG00000137522.17	11	71928701	71997597	0.489361938899497	0.327137521806261	119	64
MRPL15	ENSG00000137547.8	8	54135210	54147901	0.427207953955624	0.357061033861079	119	64
PI15	ENSG00000137558.7	8	74824537	74855029	0.378001067635807	0.281076464958374	119	64
TTPA	ENSG00000137561.4	8	63048553	63086053	0.604675509947221	0.396386686676842	119	64
GGH	ENSG00000137563.11	8	63015079	63039171	0.739265427785832	0.676369584843648	119	64
SLCO5A1	ENSG00000137571.10	8	69667047	69835064	0.99856236977741	0.998168740098031	119	64
SULF1	ENSG00000137573.13	8	69466624	69660915	0.324469212922284	0.250449810901342	119	64
TGS1	ENSG00000137574.10	8	55773142	55825448	0.548983541991257	0.432463065335392	119	64
SDCBP	ENSG00000137575.11	8	58552924	58582860	0.00892643471299249	0.000463083300024875	119	64
NEK1	ENSG00000137601.16	4	169392857	169612629	0.283136693936009	0.0934049601229971	119	64
DDX60	ENSG00000137628.16	4	168216293	168318807	0.788894641380523	0.691466384498898	119	64
SORL1	ENSG00000137642.12	11	121452203	121633693	0.390877808691265	0.297895708687457	119	64
BUD13	ENSG00000137656.11	11	116748170	116772988	0.498909093439863	0.427203466901179	119	64
TRPC6	ENSG00000137672.12	11	101451564	101872562	0.0775777399701679	0.049105501317555	119	64
C11orf70	ENSG00000137691.12	11	102047443	102084560	0.157270255267978	0.0548833878258106	119	64
DCUN1D5	ENSG00000137692.11	11	103062076	103092215	0.731948213486268	0.697610944706315	119	64
YAP1	ENSG00000137693.13	11	102110461	102233423	0.398901549088557	0.275378744682194	119	64
TRIM29	ENSG00000137699.16	11	120111275	120185529	0.215627199004331	0.124408070562062	119	64
SLC37A4	ENSG00000137700.17	11	119024135	119030906	0.194026689412854	0.0620109972283758	119	64
RDX	ENSG00000137710.14	11	110174880	110296722	0.426188043352812	0.363082381436492	119	64
PPP2R1B	ENSG00000137713.15	11	111735281	111766427	0.888873402523376	0.855451121397854	119	64
FDX1	ENSG00000137714.2	11	110429883	110464881	0.55671146815752	0.472883572361655	119	64
C11orf1	ENSG00000137720.7	11	111878935	111885975	0.210981626459343	0.134476723319918	119	64
FXYD6	ENSG00000137726.16	11	117836976	117877486	0.816472264474538	0.74101178502773	119	64
ARHGAP20	ENSG00000137727.12	11	110577042	110713189	0.386033260466009	0.266216797232749	119	64
FXYD2	ENSG00000137731.13	11	117800844	117828698	0.956024955348024	0.939771253273633	119	64
TMPRSS13	ENSG00000137747.15	11	117900643	117929459	0.787573576825288	0.730276847542966	119	64
CASP1	ENSG00000137752.23	11	105025443	105035250	0.716411645409095	0.61606356656093	119	64
ALKBH8	ENSG00000137760.14	11	107502726	107565746	0.0990863054343436	0.0324080440356218	119	64
MAP2K5	ENSG00000137764.19	15	67542709	67807123	0.238224594449659	0.0699222616527154	119	64
UNC13C	ENSG00000137766.16	15	54012904	54633414	0.966805737764534	0.943563671912069	119	64
SQRDL	ENSG00000137767.13	15	45631148	45691294	0.808761565202107	0.745244975832843	119	64
CTDSPL2	ENSG00000137770.13	15	44427234	44529038	0.215639830526173	0.0831449551914285	119	64
SLTM	ENSG00000137776.16	15	58879045	58933653	0.954841481491792	0.944832945923651	119	64
THBS1	ENSG00000137801.10	15	39581079	39599466	0.909987404877175	0.872077063619108	119	64
MAPKBP1	ENSG00000137802.13	15	41774434	41827636	0.897872619911066	0.870922009035261	119	64
NUSAP1	ENSG00000137804.12	15	41332694	41381050	0.125733793565566	0.0399417317474979	119	64
NDUFAF1	ENSG00000137806.8	15	41387349	41402519	0.00970315044370289	0.000236538380335278	119	64
KIF23	ENSG00000137807.13	15	69415994	69448427	0.593848772484669	0.532128177199203	119	64
ITGA11	ENSG00000137809.16	15	68296533	68432162	0.36397893058675	0.252517765790051	119	64
HAUS2	ENSG00000137814.10	15	42548810	42569561	0.712901043803347	0.681306792424018	119	64
RTF1	ENSG00000137815.14	15	41408408	41483563	0.54920141443273	0.461034760569451	119	64
PARP6	ENSG00000137817.16	15	72241181	72272999	0.279293338320821	0.120187790143464	119	64
RPLP1	ENSG00000137818.11	15	69452784	69456194	0.0676364401215914	0.0243812372640377	119	64
PAQR5	ENSG00000137819.13	15	69298947	69407780	0.268106681175725	0.161230274342633	119	64
LRRC49	ENSG00000137821.11	15	70853239	71053657	0.215462576161298	0.0909299139462796	119	64
TUBGCP4	ENSG00000137822.12	15	43369221	43409771	0.488426981997397	0.430152046437098	119	64
RMDN3	ENSG00000137824.15	15	40735884	40755851	0.421084739464769	0.329231537312356	119	64
ITPKA	ENSG00000137825.10	15	41493393	41503551	0.146741353723612	0.0905751106031243	119	64
UACA	ENSG00000137831.14	15	70654554	70763593	0.0439275611730943	0.0114076071252775	119	64
SMAD6	ENSG00000137834.14	15	66702228	66782848	0.437904644787424	0.254103091842041	119	64
PLCB2	ENSG00000137841.11	15	40284256	40307922	0.363281746195645	0.258587694128363	119	64
TMEM62	ENSG00000137842.6	15	43123279	43185146	0.0256936559668909	0.00351636864944156	119	64
PAK6	ENSG00000137843.11	15	40238759	40277487	0.260587934587725	0.160338768447659	119	64
ADAM10	ENSG00000137845.14	15	58588807	58749978	0.843513692814707	0.784988100202365	119	64
DUOX1	ENSG00000137857.17	15	45129939	45165576	0.39129010412475	0.311707714240363	119	64
SLC28A2	ENSG00000137860.11	15	45252230	45277845	0.144217555177713	0.0805225498046548	119	64
STRA6	ENSG00000137868.18	15	74179466	74212145	0.0827296548696925	0.0261449652252685	119	64
ZNF280D	ENSG00000137871.19	15	56630181	56918571	0.434821191798256	0.343304417154762	119	64
SEMA6D	ENSG00000137872.16	15	47184101	47774223	0.359946295686492	0.228653821792071	119	64
BCL2L10	ENSG00000137875.4	15	52109263	52112775	0.343510887529906	0.208933055844212	119	64
RSL24D1	ENSG00000137876.9	15	55180806	55197067	0.485492701988359	0.304640000452679	119	64
SPTBN5	ENSG00000137877.9	15	41848148	41890205	0.342261533473413	0.192413726295135	119	64
GCHFR	ENSG00000137880.5	15	40764020	40764608	0.217498867802102	0.130078273699929	119	64
BCAR3	ENSG00000137936.16	1	93561786	93847150	0.775361654874094	0.69485898521673	119	64
TTLL7	ENSG00000137941.16	1	83865028	83999150	0.0588774509631166	0.00958959417368052	119	64
FNBP1L	ENSG00000137942.16	1	93448131	93554661	0.767945950300595	0.66503985654495	119	64
KYAT3	ENSG00000137944.17	1	88935773	88988355	0.246436335776153	0.102063499143095	119	64
GTF2B	ENSG00000137947.11	1	88852932	88891944	0.754274928838712	0.692989711676694	119	64
RABGGTB	ENSG00000137955.15	1	75786699	75795079	0.524460682317005	0.439728009360237	119	64
IFI44L	ENSG00000137959.15	1	78619922	78646145	0.179550357142119	0.0778470413288033	119	64
GIPC2	ENSG00000137960.5	1	78045902	78138449	0.163455001152236	0.0805318837563315	119	64
ARHGAP29	ENSG00000137962.12	1	94149847	94275068	0.473058397974363	0.332535961651541	119	64
IFI44	ENSG00000137965.10	1	78649796	78664078	0.226126225972214	0.0866829388419106	119	64
SLC44A5	ENSG00000137968.16	1	75202131	75611116	0.819992116407138	0.76502456598014	119	64
CLCA2	ENSG00000137975.7	1	86424086	86456558	0.11523553692358	0.0510307921735098	119	64
DNASE2B	ENSG00000137976.7	1	84398532	84415018	0.997389406827011	0.996472693327139	119	64
DBT	ENSG00000137992.14	1	100186919	100249834	0.976168094624553	0.960740999133373	119	64
RTCA	ENSG00000137996.12	1	100266207	100292769	0.442363418213467	0.263654053143245	119	64
IFT172	ENSG00000138002.14	2	27444371	27489789	0.00579335826272901	0.000786133316466863	119	64
SELENOI	ENSG00000138018.17	2	26346086	26395891	0.959116646704918	0.946728033792107	119	64
CGREF1	ENSG00000138028.15	2	27098889	27119115	0.248058850527835	0.133482055296835	119	64
HADHB	ENSG00000138029.13	2	26243170	26290468	0.0196026629255241	0.00241905398363901	119	64
KHK	ENSG00000138030.12	2	27086747	27100593	0.180176895866452	0.0788961637330051	119	64
ADCY3	ENSG00000138031.14	2	24819169	24919839	0.243803236521991	0.119346706621905	119	64
PPM1B	ENSG00000138032.20	2	44168877	44244384	0.055069856377872	0.00645611669370056	119	64
PNPT1	ENSG00000138035.14	2	55634265	55693910	0.949712027752087	0.933485436756344	119	64
DYNC2LI1	ENSG00000138036.18	2	43774039	43810010	0.129472107316403	0.0343583256272005	119	64
THUMPD2	ENSG00000138050.14	2	39736305	39779267	0.195922174247335	0.0719606983302306	119	64
CYP1B1	ENSG00000138061.11	2	38067507	38109902	0.332065598905619	0.186990984047481	119	64
RAB1A	ENSG00000138069.16	2	65070701	65130106	0.214817815710511	0.112050302534864	119	64
ACTR2	ENSG00000138071.13	2	65227753	65271253	0.922075612101972	0.877946584636538	119	64
PREB	ENSG00000138073.13	2	27130813	27134675	0.904899445290517	0.843917314134123	119	64
SLC5A6	ENSG00000138074.14	2	27199587	27212865	0.586812376219386	0.471872589304223	119	64
ABCG5	ENSG00000138075.11	2	43812472	43838865	0.715016302605901	0.558376728887468	119	64
PREPL	ENSG00000138078.15	2	44316281	44361862	0.700339750298433	0.527921536747359	119	64
SLC3A1	ENSG00000138079.13	2	44275458	44321463	0.464032968398699	0.292605713753126	119	64
EMILIN1	ENSG00000138080.13	2	27078567	27086408	0.106873178148405	0.0686347028427807	119	64
FBXO11	ENSG00000138081.20	2	47789316	47905677	0.109581674824788	0.036035063308862	119	64
SIX3	ENSG00000138083.4	2	44941898	44946077	0.785026611821509	0.73020842060794	119	64
ATRAID	ENSG00000138085.16	2	27212287	27217178	0.444367739543378	0.331399518891266	119	64
CENPO	ENSG00000138092.10	2	24793383	24822376	0.958769751708376	0.951937998496714	119	64
LRPPRC	ENSG00000138095.18	2	43886508	43996005	0.24614364954915	0.123433860305843	119	64
TRIM54	ENSG00000138100.13	2	27282392	27307399	0.236190726339664	0.136895402956942	119	64
DTNB	ENSG00000138101.18	2	25377198	25673647	0.65109112767482	0.5986328274881	119	64
ACTR1A	ENSG00000138107.12	10	102461881	102502711	0.18268568203842	0.0892328969079165	119	64
MFSD13A	ENSG00000138111.14	10	102461395	102477045	0.372361651996594	0.303770582948379	119	64
CYP2C8	ENSG00000138115.13	10	95036772	95069497	0.602354928582598	0.550504697654304	119	64
MYOF	ENSG00000138119.16	10	93306429	93482317	0.332715619542875	0.2014703423917	119	64
LOXL4	ENSG00000138131.3	10	98247690	98268250	0.416600165137766	0.281726269465	119	64
STAMBPL1	ENSG00000138134.11	10	88879734	88975153	0.631160531062755	0.461487367096717	119	64
CH25H	ENSG00000138135.6	10	89205629	89207314	0.853107408902717	0.815247747920174	119	64
ATAD1	ENSG00000138138.13	10	87751512	87841343	0.570770539828489	0.482801850548482	119	64
BTBD16	ENSG00000138152.8	10	122271306	122338162	0.546897647431966	0.417997777187352	119	64
KIF11	ENSG00000138160.5	10	92593286	92655395	0.0167812087120035	0.000131177399778997	119	64
CUZD1	ENSG00000138161.13	10	122832149	122850793	0.0239078086598542	0.0127570947129452	119	64
TACC2	ENSG00000138162.18	10	121989194	122254545	0.73332163744145	0.617551766478643	119	64
DUSP5	ENSG00000138166.5	10	110497838	110511544	0.0245488964122471	0.00418039453657291	119	64
CALHM2	ENSG00000138172.10	10	103446786	103452402	0.0679419300391703	0.0050263274809714	119	64
ARL3	ENSG00000138175.8	10	102673731	102714407	0.166440018024452	0.112157090647967	119	64
KIF20B	ENSG00000138182.14	10	89701610	89774939	0.0826950442917175	0.0336296855025254	119	64
ENTPD1	ENSG00000138185.18	10	95711779	95869695	0.143109500751008	0.0496611936763021	119	64
EXOC6	ENSG00000138190.16	10	92834713	93059493	0.772734372372545	0.653118103554282	119	64
PLCE1	ENSG00000138193.15	10	94030812	94332823	0.607037054815371	0.508365610369255	119	64
RBP4	ENSG00000138207.13	10	93591687	93601744	0.975505018770933	0.96709515334471	119	64
DBR1	ENSG00000138231.12	3	138161012	138174949	0.26213152165749	0.150922999299611	119	64
DNAJC13	ENSG00000138246.15	3	132417526	132539032	0.166258642456322	0.0986184859023435	119	64
ANXA7	ENSG00000138279.15	10	73375101	73414076	0.0336137654070606	0.0115770391117165	119	64
FAM149B1	ENSG00000138286.14	10	73168166	73244504	0.535430465283223	0.495005028975675	119	64
ASCC1	ENSG00000138303.17	10	72096032	72217134	0.0571597934815496	0.019492150829819	119	64
ZNF365	ENSG00000138311.15	10	62374192	62672011	0.758110579698511	0.685833274281636	119	64
ADAMTS14	ENSG00000138316.10	10	70672803	70762441	0.518382727325376	0.306417870327126	119	64
RPS24	ENSG00000138326.18	10	78033760	78056812	0.500233967853318	0.403284744572644	119	64
TET1	ENSG00000138336.8	10	68560656	68694482	0.109751958467325	0.0435007113615127	119	64
DNA2	ENSG00000138346.14	10	68414064	68472121	0.285875092567751	0.13663048856437	119	64
AOX1	ENSG00000138356.13	2	200585868	200677064	0.0562509212812393	0.0140961836738827	119	64
ATIC	ENSG00000138363.14	2	215311817	215349773	0.339166873746577	0.202185189289235	119	64
SMARCAL1	ENSG00000138375.12	2	216412414	216483031	0.178086076906555	0.0993549134759156	119	64
BARD1	ENSG00000138376.10	2	214725646	214809711	0.651252210752022	0.560374262354483	119	64
STAT4	ENSG00000138378.17	2	191029576	191151596	0.426755962564307	0.280387881213026	119	64
MSTN	ENSG00000138379.4	2	190055697	190062729	0.00889950838147853	0.00114681262837016	119	64
CARF	ENSG00000138380.17	2	202912227	202987063	0.126802915590154	0.0257098680131441	119	64
ASNSD1	ENSG00000138381.9	2	189661385	189670831	0.0504138855777307	0.009423422254193	119	64
METTL5	ENSG00000138382.14	2	169810081	169824931	0.0740187229328072	0.0187581097712597	119	64
SSB	ENSG00000138385.15	2	169791933	169811756	0.201381235212007	0.120303611649896	119	64
NAB1	ENSG00000138386.16	2	190646746	190692766	0.189952057621208	0.132511716772406	119	64
PPIG	ENSG00000138398.15	2	169584340	169641406	0.99847328813809	0.99817358695531	119	64
FASTKD1	ENSG00000138399.17	2	169529749	169573875	0.211891009756988	0.101448930611016	119	64
MDH1B	ENSG00000138400.12	2	206737763	206765356	0.0333049605352019	0.00871034489025259	119	64
HECW2	ENSG00000138411.10	2	196194370	196593692	0.046779643426443	0.0133020945020093	119	64
IDH1	ENSG00000138413.13	2	208236227	208266074	0.106895368292915	0.0477817179452468	119	64
OLA1	ENSG00000138430.15	2	174072447	174248698	0.0673878901846678	0.00820976732369713	119	64
CIR1	ENSG00000138433.15	2	174348022	174395715	0.2299507098043	0.166649623902476	119	64
SSFA2	ENSG00000138434.16	2	181891888	181930738	0.474728935046144	0.312952182789636	119	64
CHRNA1	ENSG00000138435.15	2	174747592	174787935	0.0836878364021019	0.0273452036991801	119	64
FAM117B	ENSG00000138439.11	2	202635188	202769757	0.555345190273145	0.452210360281743	119	64
WDR12	ENSG00000138442.9	2	202874782	203014798	0.00042549810598863	7.07942441846224e-07	119	64
ABI2	ENSG00000138443.15	2	203328219	203447723	0.0581704564607244	0.0230633591604975	119	64
ITGAV	ENSG00000138448.11	2	186590065	186680901	0.0901243064951673	0.0408140039113648	119	64
SLC40A1	ENSG00000138449.10	2	189560579	189583758	0.49970849905694	0.31186506537954	119	64
SLC35A5	ENSG00000138459.8	3	112562047	112585577	0.930972704206953	0.908014083028954	119	64
DIRC2	ENSG00000138463.8	3	122794795	122881139	0.431235397447974	0.174371963158495	119	64
SENP7	ENSG00000138468.15	3	101324205	101513241	0.531012924442805	0.459360677082136	119	64
GUCA1C	ENSG00000138472.10	3	108907792	108953895	0.845446552084101	0.798278111224638	119	64
CCDC54	ENSG00000138483.2	3	107377194	107378637	0.105619112253748	0.0370063268709726	119	64
COX17	ENSG00000138495.6	3	119666919	119677454	0.330107698703604	0.188115836608027	119	64
PARP9	ENSG00000138496.16	3	122527924	122564237	0.0921959678566506	0.0468505023587233	119	64
MNS1	ENSG00000138587.5	15	56421544	56465137	0.0920026337146324	0.0443840522803801	119	64
USP8	ENSG00000138592.13	15	50424380	50514419	0.399910666070481	0.302907315720842	119	64
SECISBP2L	ENSG00000138593.8	15	48988476	49046563	0.839474327567273	0.766448870654678	119	64
TMOD3	ENSG00000138594.13	15	51829628	51947291	0.735532781585067	0.692036412003088	119	64
SPPL2A	ENSG00000138600.9	15	50702266	50765808	0.562329793987607	0.487000003257007	119	64
GLCE	ENSG00000138604.9	15	69160584	69272217	0.474858731684608	0.343678065826285	119	64
SHF	ENSG00000138606.19	15	45167214	45201175	0.076327886744997	0.0106043929009941	119	64
APH1B	ENSG00000138613.13	15	63276018	63309126	0.940337846320931	0.897229599519172	119	64
INTS14	ENSG00000138614.14	15	65578753	65611289	0.409475813436631	0.23421524286902	119	64
CILP	ENSG00000138615.5	15	65194758	65211488	0.0912307594195924	0.0384945669466161	119	64
PARP16	ENSG00000138617.14	15	65234460	65300618	0.158260101880149	0.0288375883306448	119	64
PPCDC	ENSG00000138621.11	15	75023555	75117462	0.820259621108469	0.739560322133882	119	64
HCN4	ENSG00000138622.3	15	73319859	73369264	0.544302679649292	0.456510720211648	119	64
SEMA7A	ENSG00000138623.9	15	74409289	74434467	0.700527408296657	0.644503933535023	119	64
UBL7	ENSG00000138629.15	15	74445977	74461182	0.0512977692928802	0.011257568874733	119	64
ARHGAP24	ENSG00000138639.17	4	85475114	86002670	0.521746728883351	0.438890026950625	119	64
FAM13A	ENSG00000138640.14	4	88725955	89111398	0.0271508837064662	0.00270969174188935	119	64
HERC3	ENSG00000138641.15	4	88522030	88708542	0.570801256534823	0.504467683502122	119	64
HERC6	ENSG00000138642.14	4	88378739	88443111	0.603571106966893	0.450185154782325	119	64
HERC5	ENSG00000138646.8	4	88457117	88506163	0.687677136501937	0.631784946293761	119	64
PCDH10	ENSG00000138650.8	4	133149315	133194700	0.25222923655301	0.126543338368498	119	64
ZGRF1	ENSG00000138658.15	4	112539333	112636963	0.382630800393971	0.207270289781813	119	64
AP1AR	ENSG00000138660.11	4	112231737	112270047	0.996205903950201	0.995227090212693	119	64
COPS4	ENSG00000138663.8	4	83034447	83075818	0.917959648506694	0.897266178346293	119	64
HNRNPD	ENSG00000138668.18	4	82352498	82374300	0.112640700117206	0.0419606572789986	119	64
PRKG2	ENSG00000138669.9	4	81087370	81215117	0.20471292517004	0.0372174715190756	119	64
RASGEF1B	ENSG00000138670.17	4	81426393	82044244	0.0207681222494779	0.00394918252119736	119	64
SEC31A	ENSG00000138674.16	4	82818661	82891266	0.97670204027742	0.970921175074952	119	64
GPAT3	ENSG00000138678.10	4	83535914	83605875	0.0500360321125152	0.0212724141380684	119	64
FGF2	ENSG00000138685.13	4	122826708	122898236	0.840574764204256	0.776598399123437	119	64
BBS7	ENSG00000138686.9	4	121824440	121870497	0.863374199662507	0.826915552817032	119	64
KIAA1109	ENSG00000138688.15	4	122152333	122362758	0.103331902741645	0.0533638997944785	119	64
BMPR1B	ENSG00000138696.10	4	94757968	95158448	0.259962981890371	0.129329123302654	119	64
RAP1GDS1	ENSG00000138698.14	4	98261384	98443861	0.0295260835923671	0.00679816542433506	119	64
LARP1B	ENSG00000138709.17	4	128061268	128222931	0.272015105190129	0.110088079120706	119	64
MMRN1	ENSG00000138722.9	4	89879532	89954629	0.911925930803946	0.871542381244102	119	64
PDE5A	ENSG00000138735.15	4	119494395	119628991	0.476051366444866	0.356039332156146	119	64
PRDM5	ENSG00000138738.10	4	120684919	120922870	0.983673916261456	0.97831721969094	119	64
TRPC3	ENSG00000138741.10	4	121879027	121951754	0.732514075520103	0.65364438429507	119	64
NAAA	ENSG00000138744.14	4	75913657	75940949	0.0225574419334609	0.00108332979112318	119	64
NUP54	ENSG00000138750.14	4	76114659	76148515	0.157578815444755	0.0817423428192212	119	64
BMP2K	ENSG00000138756.17	4	78776342	78910837	0.820861649896632	0.796224473316699	119	64
G3BP2	ENSG00000138757.14	4	75642782	75724525	0.818434206913577	0.68790339751365	119	64
SEPT11	ENSG00000138758.11	4	76949703	77040384	0.556767484408523	0.332444511166201	119	64
FRAS1	ENSG00000138759.18	4	78057570	78544269	0.0440758296403988	0.00858676085772643	119	64
SCARB2	ENSG00000138760.9	4	76158733	76234536	0.235102683025063	0.135421107966585	119	64
CCNG2	ENSG00000138764.14	4	77157151	77433388	0.227134320724786	0.150683014345903	119	64
CNOT6L	ENSG00000138767.12	4	77713387	77819615	0.489644617074328	0.415238048791656	119	64
USO1	ENSG00000138768.14	4	75724593	75814286	0.809583737931381	0.772143267870188	119	64
CDKL2	ENSG00000138769.10	4	75578005	75630716	0.838857578034197	0.786273414559258	119	64
SHROOM3	ENSG00000138771.14	4	76435100	76783253	0.0295854579273849	0.00406417756758698	119	64
ANXA3	ENSG00000138772.12	4	78551519	78610421	0.652747652189206	0.567041214416692	119	64
PPA2	ENSG00000138777.19	4	105369077	105474081	0.244280155279577	0.150467492439258	119	64
CENPE	ENSG00000138778.11	4	103105806	103198409	0.110475417157362	0.0342798482807973	119	64
GSTCD	ENSG00000138780.14	4	105709109	105847728	0.0432583719683195	0.00497166297632235	119	64
INTS12	ENSG00000138785.14	4	105682627	105895986	0.0768307215571111	0.0181932204637649	119	64
ENPEP	ENSG00000138792.9	4	110365733	110565285	0.00986960663572636	0.000680636827056761	119	64
CASP6	ENSG00000138794.9	4	109688727	109703583	0.055646082601901	0.0225460077834699	119	64
LEF1	ENSG00000138795.9	4	108047545	108168956	0.0799887968443135	0.024448735115125	119	64
HADH	ENSG00000138796.16	4	107989714	108035175	0.978608246005214	0.975452809194952	119	64
EGF	ENSG00000138798.11	4	109912884	110012266	0.324205163859322	0.22489703581062	119	64
PAPSS1	ENSG00000138801.8	4	107590276	107720452	0.0304739427225725	0.00531352451485551	119	64
SEC24B	ENSG00000138802.11	4	109433818	109540896	0.963640789710799	0.959407817895022	119	64
PPP3CA	ENSG00000138814.16	4	101023409	101348278	0.254651473678041	0.127774533503187	119	64
SLC39A8	ENSG00000138821.12	4	102251041	102385510	0.190938360144676	0.0781302940474196	119	64
MTTP	ENSG00000138823.13	4	99563761	99623999	0.140962136355339	0.0296073292510209	119	64
FBN2	ENSG00000138829.11	5	128257909	128659185	0.940523371505414	0.926218690620873	119	64
MAPK8IP3	ENSG00000138834.12	16	1706183	1770285	0.24861617462431	0.112246558039962	119	64
RGS3	ENSG00000138835.22	9	113444731	113597743	0.12691924981909	0.0417200986339303	119	64
GUCD1	ENSG00000138867.16	22	24540423	24555316	0.00364152659168593	0.000128925542564838	119	64
RNF185	ENSG00000138942.15	22	31160193	31207019	0.310177683762909	0.190896736937348	119	64
KIAA1644	ENSG00000138944.7	22	44243667	44312851	0.601745420043994	0.49052323614742	119	64
PARVG	ENSG00000138964.16	22	44172956	44208469	0.976631419620965	0.96463245021134	119	64
B4GALNT3	ENSG00000139044.10	12	460364	563509	0.330280911828751	0.192866486209422	119	64
PDE6H	ENSG00000139053.2	12	14973022	14981865	0.601351524245852	0.520973308875462	119	64
ERP27	ENSG00000139055.6	12	14914035	14939082	0.515959842424925	0.266496227379787	119	64
ETV6	ENSG00000139083.10	12	11649854	11895402	0.0749779685673184	0.0199001592613921	119	64
GABARAPL1	ENSG00000139112.10	12	10212458	10223130	0.666223941112121	0.591496270898157	119	64
KIF21A	ENSG00000139116.18	12	39293229	39443390	0.901499428970937	0.879339832021473	119	64
CPNE8	ENSG00000139117.13	12	38646822	38907430	0.0879893062395889	0.0139937272784817	119	64
YARS2	ENSG00000139131.12	12	32727490	32755902	0.389845160438909	0.314512398374686	119	64
FGD4	ENSG00000139132.14	12	32399529	32646050	0.797510506596646	0.763677017114267	119	64
ALG10	ENSG00000139133.6	12	34024135	34029694	0.0138905255700292	0.00269029716181665	119	64
FAM60A	ENSG00000139146.13	12	31280896	31327058	0.0838213828167368	0.0535602864143249	119	64
AEBP2	ENSG00000139154.14	12	19404045	19720801	0.641839821389427	0.50386726005899	119	64
SLCO1C1	ENSG00000139155.8	12	20695355	20753386	0.000931660140416816	5.90292004410297e-06	119	64
ETFBKMT	ENSG00000139160.13	12	31647160	31673114	0.718889867528778	0.610789619351182	119	64
ETNK1	ENSG00000139163.15	12	22625075	22690665	0.0863907828568677	0.0288042031864714	119	64
ZCRB1	ENSG00000139168.7	12	42312078	42326118	0.0966985063816004	0.0383419814187388	119	64
TMEM117	ENSG00000139173.9	12	43836083	44389762	0.871092388223051	0.822468943430486	119	64
PRICKLE1	ENSG00000139174.11	12	42456757	42590355	0.0874250766139821	0.0268177490630135	119	64
C1RL	ENSG00000139178.10	12	7093640	7109273	0.217699999512251	0.0711666938566221	119	64
NDUFA9	ENSG00000139180.10	12	4649107	4694317	0.00963366509885487	3.73072153275835e-05	119	64
CLSTN3	ENSG00000139182.13	12	7130253	7158945	0.175491641428585	0.116308369568284	119	64
KLRG1	ENSG00000139187.9	12	8950044	9010760	0.741508024779538	0.657874511405137	119	64
VAMP1	ENSG00000139190.16	12	6462323	6470987	0.241655116567525	0.149277036794535	119	64
TAPBPL	ENSG00000139192.11	12	6451719	6466517	0.072289498319234	0.0109852302023973	119	64
CD27	ENSG00000139193.3	12	6444867	6451689	0.961182692852746	0.943296717590144	119	64
RBP5	ENSG00000139194.7	12	7123684	7128942	0.272448903638709	0.156326928701602	119	64
PEX5	ENSG00000139197.10	12	7188685	7218574	0.968238244663171	0.952449611881969	119	64
PIANP	ENSG00000139200.13	12	6693792	6700800	0.00698708040408104	0.000914350906397886	119	64
AMIGO2	ENSG00000139211.6	12	47075707	47079951	0.00810536362033477	0.00148532795797485	119	64
SCAF11	ENSG00000139218.17	12	45919131	45992120	0.451019742949283	0.267180763334541	119	64
COL2A1	ENSG00000139219.17	12	47972965	48004486	0.881545574643547	0.852043167587289	119	64
PPFIA2	ENSG00000139220.16	12	81261949	81759553	0.255236572826974	0.122348853118401	119	64
LLPH	ENSG00000139233.6	12	66116555	66130750	0.479005980650797	0.419948285465758	119	64
LRIG3	ENSG00000139263.11	12	58872149	58920522	0.298116553821091	0.121830441980786	119	64
MARCH9	ENSG00000139266.5	12	57755098	57760407	0.0295500659569543	0.00290941735964319	119	64
INHBE	ENSG00000139269.2	12	57452323	57459280	0.727541935039262	0.611356668748595	119	64
GLIPR1	ENSG00000139278.9	12	75480680	75503853	0.958330407794956	0.951798795165457	119	64
PHLDA1	ENSG00000139289.13	12	76025447	76033932	0.445210082540679	0.381116097473877	119	64
TMEM19	ENSG00000139291.13	12	71686087	71705046	0.415066330005331	0.316882896853313	119	64
LGR5	ENSG00000139292.12	12	71439770	71586310	0.189338564434816	0.0774075030960718	119	64
DUSP6	ENSG00000139318.7	12	89347232	89351014	0.967397367863	0.959397966546257	119	64
POC1B	ENSG00000139323.13	12	89419718	89526024	0.173830847030518	0.108336761898318	119	64
TMTC3	ENSG00000139324.11	12	88142296	88199887	0.074689570378368	0.0353491373512614	119	64
LUM	ENSG00000139329.4	12	91102629	91111831	0.0744840140400591	0.0348729971648194	119	64
SNRPF	ENSG00000139343.10	12	95858928	95903828	0.201392303215716	0.119847418645703	119	64
AMDHD1	ENSG00000139344.7	12	95943293	95968716	0.10920111853946	0.0567561435028026	119	64
NEDD1	ENSG00000139350.11	12	96907223	96953777	0.750623302058747	0.705417902740376	119	64
SYCP3	ENSG00000139351.14	12	101731568	101739469	0.172689577857303	0.116234524930824	119	64
ASCL1	ENSG00000139352.3	12	102957686	102960516	0.0233115846647283	0.0109115546343079	119	64
GAS2L3	ENSG00000139354.10	12	100573683	100628286	0.696512970935447	0.571255158562463	119	64
TMEM132B	ENSG00000139364.10	12	125186836	125662377	0.429815966271783	0.358086172719502	119	64
SLC15A4	ENSG00000139370.11	12	128793191	128823983	0.792815713212072	0.711680805158799	119	64
TDG	ENSG00000139372.14	12	103965804	103988874	0.192811954303914	0.0491905337060616	119	64
RITA1	ENSG00000139405.15	12	113185526	113192368	0.134015267868777	0.0449676328126495	119	64
SDSL	ENSG00000139410.14	12	113422237	113438276	0.132446184043801	0.0435957031842204	119	64
MMAB	ENSG00000139428.11	12	109553737	109573874	0.31177143110881	0.189172348530182	119	64
GLTP	ENSG00000139433.9	12	109850943	109880488	0.566610480559483	0.462318874541559	119	64
GIT2	ENSG00000139436.20	12	109929792	109996389	0.0830604671829933	0.0408079748325982	119	64
TCHP	ENSG00000139437.17	12	109900274	109983841	0.418926209874689	0.253761555772116	119	64
FAM222A	ENSG00000139438.5	12	109714228	109770507	0.966468854551697	0.951151134121061	119	64
FOXN4	ENSG00000139445.17	12	109277979	109309220	0.21575618815209	0.114513345920404	119	64
NUP58	ENSG00000139496.15	13	25301524	25349800	0.038562822449091	0.00776997088194043	119	64
MTMR6	ENSG00000139505.11	13	25246201	25288009	0.223818343370725	0.0910094518331864	119	64
SLC46A3	ENSG00000139508.14	13	28700064	28718970	0.521915068730403	0.418036385189012	119	64
SLC7A1	ENSG00000139514.12	13	29509410	29595688	0.99124187037228	0.987681217027771	119	64
LNX2	ENSG00000139517.7	13	27545911	27620404	0.0560666589970982	0.00715914694223253	119	64
SUOX	ENSG00000139531.12	12	55997180	56006641	0.135232222657865	0.092980738232234	119	64
CCDC65	ENSG00000139537.10	12	48904110	48931840	0.000358295864929619	3.75411638601666e-05	119	64
SLC39A5	ENSG00000139540.11	12	56230049	56237806	0.195643042834522	0.130093850095838	119	64
TARBP2	ENSG00000139546.10	12	53500937	53506431	0.737641742040414	0.678431144066912	119	64
RDH16	ENSG00000139547.7	12	56951431	56959374	0.0400650391213433	0.00827434236835591	119	64
DHH	ENSG00000139549.2	12	49089421	49094819	0.0678805439972471	0.0249286243677407	119	64
ACVRL1	ENSG00000139567.12	12	51906908	51923361	0.36636746676839	0.206608012862017	119	64
GPR84	ENSG00000139572.3	12	54362445	54364487	0.400624451974904	0.249060891387238	119	64
NPFF	ENSG00000139574.8	12	53506690	53507638	0.910772967598521	0.891884487271541	119	64
NABP2	ENSG00000139579.12	12	56222015	56229854	0.0446564642109018	0.011237437515665	119	64
N4BP2L1	ENSG00000139597.17	13	32400723	32428311	0.271724778727804	0.132385900713069	119	64
SMARCC2	ENSG00000139613.11	12	56163497	56189567	0.994401349694731	0.992505026169325	119	64
KANSL2	ENSG00000139620.12	12	48653401	48682238	0.819653011145145	0.7679005297671	119	64
CERS5	ENSG00000139624.12	12	50129306	50167533	0.029555458290453	0.00335586691839266	119	64
MAP3K12	ENSG00000139625.12	12	53481163	53500063	0.327054574632973	0.211462135209598	119	64
ITGB7	ENSG00000139626.15	12	53195374	53207307	0.986112177565587	0.978785267576878	119	64
GALNT6	ENSG00000139629.15	12	51351247	51392867	0.553492494466832	0.385252106978	119	64
CSAD	ENSG00000139631.18	12	53157663	53180909	0.158319801936507	0.0660768518180917	119	64
LMBR1L	ENSG00000139636.15	12	49096551	49110898	0.807994291888287	0.742982843873252	119	64
C12orf10	ENSG00000139637.13	12	53299686	53307177	0.218586156725628	0.107303678924185	119	64
ESYT1	ENSG00000139641.12	12	56128056	56144671	0.567979558753241	0.456297074266608	119	64
TMBIM6	ENSG00000139644.12	12	49707725	49764934	0.454846282251204	0.383908438061384	119	64
ANKRD52	ENSG00000139645.9	12	56237847	56258391	0.888788538652822	0.864745438167975	119	64
ZNF740	ENSG00000139651.10	12	53180700	53195141	0.907003277579095	0.89793957679363	119	64
WDFY2	ENSG00000139668.8	13	51584455	51767707	0.549867460292498	0.375511716582885	119	64
HNRNPA1L2	ENSG00000139675.11	13	52640786	52643796	0.650092287445199	0.288615732014694	119	64
LPAR6	ENSG00000139679.15	13	48389567	48444704	0.392520177224929	0.17200171345109	119	64
ESD	ENSG00000139684.13	13	46771256	46797232	0.2040771756877	0.103772829855758	119	64
RB1	ENSG00000139687.13	13	48303775	48481986	0.0897906690704427	0.0337193029018935	119	64
SBNO1	ENSG00000139697.13	12	123289109	123350441	0.00741151001550234	0.000925278566625833	119	64
MORN3	ENSG00000139714.12	12	121648742	121672631	0.672824630765468	0.503470069426807	119	64
SETD1B	ENSG00000139718.10	12	121804180	121832584	0.100151539324528	0.0272786616521358	119	64
VPS33A	ENSG00000139719.9	12	122229564	122266521	0.372878337218086	0.27264394236632	119	64
VPS37B	ENSG00000139722.6	12	122865328	122896444	0.678587603843617	0.592593762458666	119	64
RHOF	ENSG00000139725.7	12	121793151	121800677	0.546275901986019	0.440293542856941	119	64
DENR	ENSG00000139726.10	12	122752774	122771064	0.149610679140039	0.0836967973232208	119	64
DIAPH3	ENSG00000139734.17	13	59665583	60163987	0.434886032658907	0.300649969240429	119	64
SLAIN1	ENSG00000139737.21	13	77697854	77764242	0.971402986209851	0.964835371888292	119	64
RBM26	ENSG00000139746.15	13	79311824	79406221	0.560205704656989	0.390861394751147	119	64
SRRM4	ENSG00000139767.8	12	118981495	119163051	0.255947304204945	0.146297884204523	119	64
MBNL2	ENSG00000139793.18	13	97221434	97394120	0.274884713572878	0.0805803595091283	119	64
ZIC5	ENSG00000139800.8	13	99962964	99971909	0.649647759492843	0.492795708630355	119	64
ABHD13	ENSG00000139826.5	13	108218379	108234255	0.409741864163382	0.295956232698078	119	64
RAB20	ENSG00000139832.4	13	110523066	110561733	0.307072732708467	0.188099086711751	119	64
GRTP1	ENSG00000139835.13	13	113324164	113364148	0.314765650110789	0.187332345370045	119	64
CUL4A	ENSG00000139842.14	13	113208716	113267108	0.0252772358164677	0.00409507713931742	119	64
SSTR1	ENSG00000139874.5	14	38207999	38213067	0.920103146189006	0.901038165612794	119	64
CDH24	ENSG00000139880.19	14	23047062	23057538	0.672478548042751	0.558536149775966	119	64
REM2	ENSG00000139890.9	14	22883165	22887686	0.540229752575202	0.486565589598425	119	64
CBLN3	ENSG00000139899.10	14	24426532	24430954	0.78653022686287	0.698135413172978	119	64
TSSK4	ENSG00000139908.14	14	24205720	24208362	0.167270541827031	0.0725361722010321	119	64
NOVA1	ENSG00000139910.19	14	26443093	26597754	0.0738797856784709	0.0199452259561139	119	64
FITM1	ENSG00000139914.6	14	24131275	24132849	0.140915865852565	0.0398818696497636	119	64
MDGA2	ENSG00000139915.18	14	46839629	47674954	0.263662695566716	0.09494708261281	119	64
TMX1	ENSG00000139921.12	14	51240168	51257546	0.0164398745262894	0.0021819273780848	119	64
FRMD6	ENSG00000139926.15	14	51489100	51730727	0.596655740497878	0.482836965148651	119	64
PELI2	ENSG00000139946.9	14	56117991	56301526	0.552062694365076	0.415576526716563	119	64
RTN1	ENSG00000139970.16	14	59595977	59870966	0.072932644491961	0.0354694420381947	119	64
C14orf37	ENSG00000139971.15	14	57999735	58298139	0.67327191281385	0.619511202855496	119	64
SYT16	ENSG00000139973.16	14	61811974	62112550	0.143473542956245	0.0402718818616534	119	64
SLC38A6	ENSG00000139974.15	14	60981359	61083733	0.100000255270586	0.0241286794202397	119	64
NAA30	ENSG00000139977.13	14	57390544	57415917	0.167471450685134	0.101131949503561	119	64
ADAM21	ENSG00000139985.6	14	70452157	70459899	0.242068524826	0.114382102904027	119	64
RDH12	ENSG00000139988.9	14	67701886	67734452	0.0259619967308928	0.00305254925056363	119	64
DCAF5	ENSG00000139990.17	14	69050881	69153126	0.790321106316003	0.67800570771475	119	64
RAB15	ENSG00000139998.14	14	64945814	64972776	0.454674979540746	0.316508986408262	119	64
WDR89	ENSG00000140006.11	14	63597039	63641861	0.633233428870039	0.563364945295258	119	64
KCNH5	ENSG00000140015.19	14	62699454	63101866	0.036187071558511	0.0135721866382148	119	64
STON2	ENSG00000140022.9	14	81260656	81436465	0.268028783349466	0.187498082676314	119	64
EFCAB11	ENSG00000140025.15	14	89794669	89954777	0.857069884007624	0.772506528659947	119	64
GPR65	ENSG00000140030.5	14	88005124	88014811	0.239150805053589	0.0982371118345307	119	64
PTGR2	ENSG00000140043.11	14	73851844	73886616	0.341231959389473	0.273095423688388	119	64
JDP2	ENSG00000140044.12	14	75427742	75474111	0.312082080533822	0.0936394798900256	119	64
AK7	ENSG00000140057.8	14	96392111	96489427	0.710919624661418	0.643942680675972	119	64
FAM181A	ENSG00000140067.6	14	93918894	93929608	0.332769887605333	0.219381115491152	119	64
SLC24A4	ENSG00000140090.17	14	92322581	92501483	0.261065301095364	0.152976845876924	119	64
FBLN5	ENSG00000140092.14	14	91869412	91947987	0.659268211321469	0.610576550201291	119	64
C14orf79	ENSG00000140104.13	14	104985775	104999527	0.0135571029055834	0.00345901412523523	119	64
WARS	ENSG00000140105.17	14	100333788	100376805	0.230601309505197	0.149264526878465	119	64
WDR20	ENSG00000140153.17	14	102139700	102224847	0.0344208015228562	0.00254015899692745	119	64
NIPA2	ENSG00000140157.14	15	22838641	22867051	0.0884597964067874	0.0166038275465538	119	64
SLC12A6	ENSG00000140199.11	15	34230157	34338060	0.059503940282851	0.016788278658124	119	64
DUOXA1	ENSG00000140254.12	15	45117367	45129932	0.0270501747910751	0.00499356782910524	119	64
MFAP1	ENSG00000140259.6	15	43804492	43824802	0.0378017090349429	0.0120513095814226	119	64
TCF12	ENSG00000140262.17	15	56918623	57299281	0.101959021887938	0.0121918404382732	119	64
SORD	ENSG00000140263.13	15	45023104	45077185	0.774791548825713	0.735628688406605	119	64
SERF2	ENSG00000140264.19	15	43777985	43800310	0.472961124786262	0.408643684335441	119	64
ZSCAN29	ENSG00000140265.12	15	43358172	43371025	0.00133311093121355	1.78689256721367e-06	119	64
DUOX2	ENSG00000140279.12	15	45092650	45114320	0.378901591620683	0.239383689631239	119	64
LYSMD2	ENSG00000140280.13	15	51723011	51751560	0.159808094561197	0.0889569838797326	119	64
SLC27A2	ENSG00000140284.10	15	50182196	50236395	0.167390990682945	0.0643803762841663	119	64
FGF7	ENSG00000140285.9	15	49423096	49488775	0.0136921038501258	0.000847998909765056	119	64
HDC	ENSG00000140287.10	15	50241947	50266026	0.2408407225596	0.135975880592463	119	64
BNIP2	ENSG00000140299.11	15	59659146	59689534	0.236103267626431	0.174784201558174	119	64
GTF2A2	ENSG00000140307.10	15	59638062	59657538	0.00680293607786261	0.000440750715574312	119	64
SRP14	ENSG00000140319.10	15	40035739	40039188	0.90171279882679	0.87622806851097	119	64
BAHD1	ENSG00000140320.11	15	40439721	40468242	0.0540994948044175	0.0210305894247357	119	64
DISP2	ENSG00000140323.5	15	40358235	40378639	0.0650198128726945	0.00792342671643202	119	64
CDAN1	ENSG00000140326.12	15	42723559	42737126	0.461916851531441	0.380719584564482	119	64
TLE3	ENSG00000140332.15	15	70047790	70098176	0.881840368418585	0.846629632566602	119	64
ANP32A	ENSG00000140350.15	15	68778535	68820895	0.0662299795482524	0.0194208059725714	119	64
COMMD4	ENSG00000140365.15	15	75335891	75343224	0.341522769543649	0.184303891964593	119	64
UBE2Q2	ENSG00000140367.11	15	75843285	75901078	0.579153522476034	0.464818781698337	119	64
PSTPIP1	ENSG00000140368.12	15	76993359	77037332	0.54505347802108	0.350602746004533	119	64
ETFA	ENSG00000140374.15	15	76215355	76311472	0.454038540760256	0.223484145530011	119	64
BCL2A1	ENSG00000140379.7	15	79960889	79971446	0.705841478502079	0.659472882747395	119	64
HMG20A	ENSG00000140382.14	15	77420412	77485607	0.316126441508513	0.175194965485725	119	64
SCAPER	ENSG00000140386.12	15	76347904	76905444	0.096876514026763	0.0505244550879903	119	64
TSPAN3	ENSG00000140391.14	15	77041404	77083984	0.391589025665856	0.262377434487743	119	64
WDR61	ENSG00000140395.8	15	78277835	78299700	0.661483374526582	0.494429250392266	119	64
NCOA2	ENSG00000140396.12	8	70109762	70403805	0.474237620473082	0.364152743149726	119	64
NEIL1	ENSG00000140398.13	15	75347162	75357114	0.873970238208163	0.853211424068975	119	64
MAN2C1	ENSG00000140400.16	15	75358201	75368154	0.142160886398042	0.0294456952735317	119	64
DNAJA4	ENSG00000140403.12	15	78264157	78282196	0.103939116700316	0.0219108642156257	119	64
MESDC1	ENSG00000140406.3	15	81000944	81005788	0.614115151156764	0.51808897586204	119	64
TPM1	ENSG00000140416.19	15	63042632	63071915	0.0406388504433267	0.0154414973445948	119	64
IGF1R	ENSG00000140443.13	15	98648971	98964530	0.656758642610507	0.494548324695153	119	64
ARRDC4	ENSG00000140450.8	15	97960698	97973838	0.282975691415933	0.171854944941797	119	64
PIF1	ENSG00000140451.12	15	64815632	64825668	0.0661906574911687	0.00416921019347321	119	64
USP3	ENSG00000140455.16	15	63504511	63594640	0.934528314140778	0.90481479602517	119	64
CYP11A1	ENSG00000140459.17	15	74337759	74366206	0.218160996390199	0.0276662924676063	119	64
BBS4	ENSG00000140463.13	15	72686179	72738476	0.945281611795671	0.923937924968616	119	64
PML	ENSG00000140464.19	15	73994673	74047812	0.373597886229083	0.257477267567408	119	64
CYP1A1	ENSG00000140465.13	15	74719542	74725610	0.0272623990968823	0.00907985731558378	119	64
ADAMTS17	ENSG00000140470.13	15	99971589	100342005	0.143308396608402	0.0598581588305064	119	64
LINS1	ENSG00000140471.16	15	100564692	100603214	0.858742571354844	0.811734874948604	119	64
ULK3	ENSG00000140474.12	15	74836116	74843197	0.291766710773128	0.189594847800065	119	64
PCSK6	ENSG00000140479.16	15	101297142	101525202	0.0224057831643407	0.00314978762333949	119	64
CELF6	ENSG00000140488.15	15	72284727	72320129	0.390322119168551	0.288715475019674	119	64
SCAMP2	ENSG00000140497.16	15	74843730	74873365	0.919738454471614	0.906390283752952	119	64
LMAN1L	ENSG00000140506.16	15	74812716	74825758	0.0407581274269701	0.0141367682244799	119	64
HAPLN3	ENSG00000140511.11	15	88877288	88895626	0.413165640052492	0.260408213627219	119	64
RHCG	ENSG00000140519.12	15	89471398	89496613	0.973901454451959	0.963583811019456	119	64
POLG	ENSG00000140521.12	15	89316305	89334861	0.281262830375657	0.112116796130956	119	64
RLBP1	ENSG00000140522.11	15	89209869	89221751	0.0521638844203676	0.0218080177072281	119	64
FANCI	ENSG00000140525.17	15	89243949	89317261	0.291189560186197	0.111749678892006	119	64
ABHD2	ENSG00000140526.17	15	89087459	89202360	0.861462658080972	0.811114246922529	119	64
WDR93	ENSG00000140527.14	15	89690797	89743638	0.109678008947809	0.0282477497488103	119	64
TICRR	ENSG00000140534.13	15	89575482	89631056	0.304007199586303	0.184523821499631	119	64
NTRK3	ENSG00000140538.16	15	87859751	88256768	0.935700658016261	0.924310042573164	119	64
DET1	ENSG00000140543.14	15	88494440	88546675	0.0499376927415084	0.024262013289077	119	64
MFGE8	ENSG00000140545.14	15	88898683	88913411	0.874809084082556	0.837786704575844	119	64
ZNF710	ENSG00000140548.9	15	90001392	90081438	0.0621367553740562	0.0193356454080092	119	64
UNC45A	ENSG00000140553.17	15	90933977	90954093	0.39880110708592	0.267954899281721	119	64
ST8SIA2	ENSG00000140557.11	15	92393828	92468728	0.18250233419717	0.0490623742574203	119	64
MCTP2	ENSG00000140563.14	15	94231538	94483952	0.111719903135028	0.0441286914747176	119	64
FURIN	ENSG00000140564.11	15	90868592	90883458	0.160774802754602	0.0678893680277829	119	64
IQGAP1	ENSG00000140575.12	15	90388218	90502243	0.079530916642328	0.0352894993324787	119	64
CRTC3	ENSG00000140577.15	15	90529925	90645345	0.0300970239816504	0.00682439570103787	119	64
EFL1	ENSG00000140598.13	15	82130230	82262763	0.528871871958387	0.448902344236467	119	64
SH3GL3	ENSG00000140600.16	15	83447228	83618743	0.0265354806456923	0.00602018226913464	119	64
SEC11A	ENSG00000140612.13	15	84669538	84716716	0.544291692853381	0.400555083052484	119	64
SEPT12	ENSG00000140623.13	16	4777669	4788396	0.0133265994184245	1.19746057158235e-05	119	64
GLYR1	ENSG00000140632.16	16	4803203	4846210	0.233422840417909	0.139964558386465	119	64
PMM2	ENSG00000140650.11	16	8788823	8848104	0.180693800607107	0.0678067162334927	119	64
SLC5A2	ENSG00000140675.12	16	31483002	31489338	0.858628190642212	0.821693300626583	119	64
ITGAX	ENSG00000140678.16	16	31355134	31382997	0.106234846739901	0.030025332984134	119	64
TGFB1I1	ENSG00000140682.18	16	31472109	31477960	0.926358323450471	0.895805402654172	119	64
C16orf58	ENSG00000140688.16	16	31489471	31509309	0.870470165436269	0.833993695137766	119	64
ARMC5	ENSG00000140691.16	16	31459737	31467166	0.679090455126228	0.497723739032747	119	64
PARN	ENSG00000140694.16	16	14435701	14632728	0.558045978680894	0.466039794161217	119	64
FTO	ENSG00000140718.20	16	53701692	54158512	0.012991794397091	0.000129209182718478	119	64
UQCRC2	ENSG00000140740.10	16	21952660	21983660	0.0644777178303685	0.0142138033231081	119	64
CDR2	ENSG00000140743.7	16	22345936	22433665	0.38979810237706	0.23372624418244	119	64
IGSF6	ENSG00000140749.8	16	21639537	21652660	0.783796156131172	0.742496187568473	119	64
ARHGAP17	ENSG00000140750.16	16	24919385	25015666	0.355719311141153	0.229828322691979	119	64
MYLK3	ENSG00000140795.12	16	46703369	46763246	0.209078107149879	0.0978096005489863	119	64
ABCC12	ENSG00000140798.15	16	48082973	48156018	0.162262409076078	0.0577890032265856	119	64
NKD1	ENSG00000140807.6	16	50548330	50649249	0.62782475847888	0.54084045205513	119	64
DHX38	ENSG00000140829.11	16	72093870	72112912	0.322079990721506	0.193960304500638	119	64
TXNL4B	ENSG00000140830.8	16	72044289	72094396	0.390281635633269	0.275770912721798	119	64
ZFHX3	ENSG00000140836.14	16	72782885	73059698	0.774624617256541	0.723197443457101	119	64
CLEC18B	ENSG00000140839.11	16	74408270	74421953	0.154131582666239	0.0655210784650493	119	64
CPNE2	ENSG00000140848.16	16	57092537	57148367	0.102280122356761	0.0339201517651473	119	64
NLRC5	ENSG00000140853.15	16	56989485	57083531	0.30312539662318	0.139970300675308	119	64
KATNB1	ENSG00000140854.12	16	57735730	57757250	0.0760108493367323	0.0338213618055847	119	64
KIFC3	ENSG00000140859.15	16	57758217	57863053	0.645337369950979	0.532382245826616	119	64
ADAMTS18	ENSG00000140873.15	16	77247813	77435114	0.435026748683524	0.297071609740962	119	64
NUDT7	ENSG00000140876.11	16	77722492	77742260	0.154395204973279	0.0730489981781821	119	64
GCSH	ENSG00000140905.10	16	81081938	81096425	0.473120318791126	0.337916406120174	119	64
CMTM3	ENSG00000140931.19	16	66603874	66613892	0.991323097413421	0.989039889128635	119	64
CMTM2	ENSG00000140932.9	16	66579448	66588275	0.146363921093269	0.00985310659402418	119	64
CDH11	ENSG00000140937.13	16	64943753	65126112	0.721802273087386	0.640650137422422	119	64
NOL3	ENSG00000140939.14	16	67170154	67175601	0.350237411504806	0.249703883022438	119	64
MAP1LC3B	ENSG00000140941.12	16	87383995	87404779	0.296622079318474	0.14679713474924	119	64
MBTPS1	ENSG00000140943.16	16	84053766	84116906	0.955069155268207	0.941671338692893	119	64
CDH13	ENSG00000140945.16	16	82626803	83800640	0.979457466879512	0.973242379336268	119	64
ZCCHC14	ENSG00000140948.11	16	87406246	87492045	0.998663341934888	0.997999982628754	119	64
TLDC1	ENSG00000140950.15	16	84476421	84554033	0.676459539257951	0.57378661220105	119	64
ADAD2	ENSG00000140955.10	16	84191138	84197166	0.189253338609371	0.0702385921107942	119	64
OSGIN1	ENSG00000140961.12	16	83949115	83966332	0.633935010632814	0.531274333596213	119	64
IRF8	ENSG00000140968.10	16	85898803	85922609	0.115753918550565	0.0564296448160897	119	64
RHOT2	ENSG00000140983.13	16	668086	674174	0.800142270956335	0.75903127286602	119	64
RPL3L	ENSG00000140986.7	16	1943974	1957606	0.277996774231169	0.154766890006176	119	64
ZSCAN32	ENSG00000140987.19	16	3382081	3401065	0.148422327776923	0.080846655768362	119	64
RPS2	ENSG00000140988.15	16	1962052	1964860	0.130195087384305	0.0676338176477165	119	64
NDUFB10	ENSG00000140990.14	16	1959508	1961975	0.0624990901655959	0.0262953139003326	119	64
PDPK1	ENSG00000140992.18	16	2537964	2603188	0.412488463738897	0.204246718435869	119	64
TIGD7	ENSG00000140993.10	16	3298832	3305729	0.541418464911832	0.434637024602802	119	64
DEF8	ENSG00000140995.16	16	89947925	89968060	0.0865208457588311	0.0369935024609506	119	64
TCF25	ENSG00000141002.19	16	89873570	89913417	0.38267947314378	0.225908255788777	119	64
GALNS	ENSG00000141012.12	16	88813734	88856970	0.947851416336783	0.927377254971959	119	64
GAS8	ENSG00000141013.16	16	90019629	90044975	0.279430258172707	0.187056199075578	119	64
MED9	ENSG00000141026.5	17	17476986	17493226	0.0311440874196843	0.0122272471263998	119	64
NCOR1	ENSG00000141027.20	17	16029157	16216091	0.101655846926649	0.0458710479822555	119	64
COPS3	ENSG00000141030.12	17	17246820	17281293	0.723219677872473	0.616142512333446	119	64
GID4	ENSG00000141034.9	17	18039292	18068404	0.862319720509283	0.7771884276773	119	64
ZNF287	ENSG00000141040.14	17	16551387	16569206	0.440693283343802	0.168430879044266	119	64
MYOCD	ENSG00000141052.17	17	12665890	12768949	0.417150091711337	0.274412906571921	119	64
KSR1	ENSG00000141068.13	17	27456714	27625888	0.852991194654731	0.803267801317081	119	64
UTP4	ENSG00000141076.17	16	69131291	69231130	0.223940837672226	0.125934884170256	119	64
RANBP10	ENSG00000141084.10	16	67723066	67806652	0.053413581730084	0.013491199968001	119	64
CTRL	ENSG00000141086.17	16	67929679	67932414	0.00699160018341534	0.000232307242056145	119	64
DPEP3	ENSG00000141096.4	16	67975663	67980829	0.0106830674820593	0.000234867616118512	119	64
GFOD2	ENSG00000141098.12	16	67674531	67719421	0.0259086101345011	0.000286500504315689	119	64
NOB1	ENSG00000141101.12	16	69741867	69754940	0.00347653188460103	0.000861616438252041	119	64
PRPSAP2	ENSG00000141127.14	17	18856299	18931287	0.0264300572960423	0.0050173108864879	119	64
PCTP	ENSG00000141179.13	17	55750979	55823090	0.0530991445347644	0.0173029457535629	119	64
TOM1L1	ENSG00000141198.14	17	54899387	54960627	0.708893779543863	0.559384555692614	119	64
C17orf80	ENSG00000141219.15	17	73232395	73248947	0.578475308365155	0.427002985858213	119	64
TOB1	ENSG00000141232.4	17	50862223	50867495	0.88614661943121	0.826538902822059	119	64
VPS53	ENSG00000141252.19	17	508668	721717	0.00904749108903932	0.000473651262222492	119	64
SPATA22	ENSG00000141255.12	17	3443174	3472341	0.929687366542806	0.90112572788712	119	64
SGSM2	ENSG00000141258.12	17	2337508	2381058	0.755648271292979	0.698970090138269	119	64
NPEPPS	ENSG00000141279.15	17	47522942	47623276	0.283183682835503	0.118231278812811	119	64
SKAP1	ENSG00000141293.15	17	48133440	48430275	0.989346758904131	0.987093615190427	119	64
LRRC46	ENSG00000141294.9	17	47831627	47837691	0.187255984704842	0.0374286457252432	119	64
SCRN2	ENSG00000141295.13	17	47837714	47841333	0.00254471285395453	5.54280991953617e-05	119	64
SSH2	ENSG00000141298.17	17	29625938	29930276	0.641143954398073	0.501787698605831	119	64
RHBDL3	ENSG00000141314.12	17	32266176	32324564	0.969003210361135	0.964107158423158	119	64
ARSG	ENSG00000141337.12	17	68259182	68422731	0.173917331250474	0.0184530720401096	119	64
ABCA8	ENSG00000141338.13	17	68867292	68955392	0.700329766118727	0.659552096696037	119	64
G6PC3	ENSG00000141349.8	17	44070735	44076344	0.0227939855652351	0.00631833779639788	119	64
CLTC	ENSG00000141367.11	17	59619715	59696956	0.112205272844409	0.037831854522691	119	64
BCAS3	ENSG00000141376.22	17	60677453	61392838	0.873539866086248	0.831963958757364	119	64
PTRH2	ENSG00000141378.14	17	59674636	59707464	0.22603152049955	0.100424064109081	119	64
SS18	ENSG00000141380.13	18	26016253	26091217	0.340727230946329	0.206044590726533	119	64
TAF4B	ENSG00000141384.12	18	26225936	26391685	0.234629021981803	0.152853820501197	119	64
AFG3L2	ENSG00000141385.9	18	12328944	12377314	0.686744873866912	0.54910699740479	119	64
PRELID3A	ENSG00000141391.13	18	12407896	12432238	0.0375398447092255	0.0122793295551117	119	64
IMPA2	ENSG00000141401.11	18	11981025	12030883	0.957410284921165	0.934567815048183	119	64
GNAL	ENSG00000141404.15	18	11688956	11885675	0.447473292259318	0.35245310421473	119	64
SLC39A6	ENSG00000141424.12	18	36108532	36129385	0.039903106197676	0.0150225657046637	119	64
RPRD1A	ENSG00000141425.17	18	35984387	36067576	0.428701445008402	0.211883772310096	119	64
C18orf21	ENSG00000141428.16	18	35972083	35979286	0.529235430697181	0.443016349510206	119	64
GALNT1	ENSG00000141429.13	18	35581117	35711834	0.0037802428405037	1.34861853063983e-07	119	64
ASXL3	ENSG00000141431.10	18	33578577	33751192	0.858690377113574	0.816630339078374	119	64
ADCYAP1	ENSG00000141433.12	18	907681	912172	0.0676645963247015	0.0132635655733667	119	64
GAREM1	ENSG00000141441.15	18	32124877	32470484	0.484106232500692	0.349944803793227	119	64
ESCO1	ENSG00000141446.10	18	21529281	21600884	0.627398612677186	0.57437715840155	119	64
OSBPL1A	ENSG00000141447.17	18	24162212	24397880	0.0278378988718363	0.00496742331763941	119	64
GREB1L	ENSG00000141449.14	18	21242242	21525417	0.541544182237377	0.487225400891815	119	64
C18orf8	ENSG00000141452.9	18	23503470	23530612	0.0903434941020829	0.0163845735693273	119	64
PELP1	ENSG00000141456.14	17	4669774	4704229	0.104044639029714	0.0340739483900716	119	64
NPC1	ENSG00000141458.12	18	23506184	23586898	0.969879971891009	0.958260545574814	119	64
SLC14A1	ENSG00000141469.16	18	45724127	45752520	0.849135874611306	0.812302990164722	119	64
ARRB2	ENSG00000141480.17	17	4710489	4721499	0.51559718508286	0.451720283141797	119	64
SLC13A5	ENSG00000141485.16	17	6684938	6713567	0.796541042312068	0.740154115652342	119	64
ZMYND15	ENSG00000141497.13	17	4740015	4746119	0.280429988442932	0.120905935375227	119	64
WRAP53	ENSG00000141499.16	17	7686372	7703502	0.266667921935769	0.178967057498375	119	64
MINK1	ENSG00000141503.15	17	4833388	4897773	0.276256930885474	0.155822321119789	119	64
SAT2	ENSG00000141504.11	17	7626234	7627876	0.255299622735406	0.080667775867603	119	64
ASGR1	ENSG00000141505.11	17	7173431	7179564	0.836706401280708	0.75950181356216	119	64
PIK3R5	ENSG00000141506.13	17	8878911	8965712	0.914756817927568	0.880995952630162	119	64
TP53	ENSG00000141510.16	17	7661779	7677434	0.424200025347634	0.203783755994514	119	64
CCDC40	ENSG00000141519.14	17	80036632	80100613	0.00376746434412596	0.000112999681928604	119	64
ARHGDIA	ENSG00000141522.11	17	81867943	81871406	0.986050296714002	0.977108437446232	119	64
TMC6	ENSG00000141524.15	17	78111800	78132358	0.501643098118012	0.326906779492369	119	64
SLC16A3	ENSG00000141526.16	17	82228397	82261129	0.143591507623419	0.0479641304679421	119	64
CARD14	ENSG00000141527.16	17	80169992	80209263	0.26914790892269	0.15911947936961	119	64
TTYH2	ENSG00000141540.10	17	74213514	74261588	0.716564796880637	0.596140261227371	119	64
RAB40B	ENSG00000141542.10	17	82654973	82698728	0.0481097474594992	0.00356736007853839	119	64
EIF4A3	ENSG00000141543.9	17	80135214	80147183	0.649387579500033	0.535357665109156	119	64
CSNK1D	ENSG00000141551.14	17	82242667	82273731	0.129056727760139	0.0332579577935855	119	64
ANAPC11	ENSG00000141552.17	17	81890821	81900744	0.826474592491398	0.781447699102709	119	64
TBCD	ENSG00000141556.20	17	82752064	82945922	0.0803346423740348	0.0259226163618328	119	64
FN3KRP	ENSG00000141560.14	17	82716683	82730328	0.397067037964944	0.166607038827597	119	64
NARF	ENSG00000141562.17	17	82458180	82490537	0.0641645268198842	0.0241800246966054	119	64
RPTOR	ENSG00000141564.13	17	80544819	80966238	0.199020324779695	0.0757974649197198	119	64
FOXK2	ENSG00000141568.20	17	82519713	82644662	0.140682758280572	0.0280306866114831	119	64
TRIM65	ENSG00000141569.10	17	75880335	75897003	0.0420879278738504	0.0117331263055921	119	64
CBX8	ENSG00000141570.10	17	79792132	79801683	0.595796896947286	0.473006604561107	119	64
SECTM1	ENSG00000141574.7	17	82321024	82334074	0.920762520860371	0.896197933987858	119	64
RNF157	ENSG00000141576.14	17	76142453	76240373	0.0234246899976079	0.00143248989708045	119	64
CEP131	ENSG00000141577.13	17	81189593	81222999	0.201348821472716	0.0827617617342538	119	64
ZNF750	ENSG00000141579.6	17	82829435	82840578	0.872311049836699	0.821884355010274	119	64
WDR45B	ENSG00000141580.15	17	82614562	82648553	0.430296181265157	0.375598390358428	119	64
CBX4	ENSG00000141582.14	17	79833156	79839429	0.677172625581784	0.458191834827209	119	64
RNF165	ENSG00000141622.13	18	46326809	46463140	0.0982902837709889	0.0151756817025455	119	64
DYM	ENSG00000141627.13	18	49041474	49461347	0.0998510478461112	0.0439369090485696	119	64
MAPK4	ENSG00000141639.11	18	50560078	50731824	0.932859031778121	0.912473159570941	119	64
ELAC1	ENSG00000141642.8	18	50967991	50988121	0.411632750223179	0.218226793683987	119	64
MBD1	ENSG00000141644.17	18	50266882	50281774	0.654890567432347	0.620389765874478	119	64
SMAD4	ENSG00000141646.13	18	51028394	51085045	0.538054429393908	0.381352829135409	119	64
TNFRSF11A	ENSG00000141655.16	18	62325287	62391292	0.517832274213071	0.38020576210588	119	64
ZCCHC2	ENSG00000141664.9	18	62523007	62587709	0.239045174931511	0.140923268261813	119	64
FBXO15	ENSG00000141665.11	18	74073353	74147865	0.350719726193045	0.166285105937618	119	64
CBLN2	ENSG00000141668.9	18	72536680	72638521	0.856595767550715	0.797839320140164	119	64
PMAIP1	ENSG00000141682.11	18	59899948	59904306	0.100697937423877	0.0532983644823922	119	64
P3H4	ENSG00000141696.12	17	41801947	41812604	0.445099994756612	0.320309202795414	119	64
NT5C3B	ENSG00000141698.16	17	41825200	41836263	0.493022089743854	0.305834745714887	119	64
FAM134C	ENSG00000141699.10	17	42579513	42609675	0.111949452608913	0.0536367467835035	119	64
ERBB2	ENSG00000141736.13	17	39688108	39730353	0.313349757047912	0.233529395916192	119	64
GRB7	ENSG00000141738.13	17	39737927	39747291	0.96839466773556	0.957640681381454	119	64
MIEN1	ENSG00000141741.11	17	39729156	39730787	0.657983018606081	0.580703140705307	119	64
PNMT	ENSG00000141744.3	17	39667981	39670475	0.773152042894613	0.708401793760628	119	64
ARL5C	ENSG00000141748.12	17	39156894	39164289	0.0256205499851385	0.0108727833196384	119	64
STAC2	ENSG00000141750.6	17	39210536	39225872	0.120005272284546	0.0184325800479786	119	64
IGFBP4	ENSG00000141753.6	17	40443461	40457731	0.879217460429735	0.857117465998013	119	64
FKBP10	ENSG00000141756.18	17	41812680	41823217	0.431414080617525	0.286253678597821	119	64
TXNL4A	ENSG00000141759.14	18	79970823	80033949	0.0278708831294638	0.00345123112478972	119	64
CACNA1A	ENSG00000141837.19	19	13206442	13633025	0.326777664710762	0.136306743517197	119	64
MISP3	ENSG00000141854.9	19	14072536	14075062	0.172956327100643	0.0714313506972294	119	64
SAMD1	ENSG00000141858.11	19	14087840	14091036	0.221951384881165	0.105663779520992	119	64
BRD4	ENSG00000141867.17	19	15235519	15332545	0.890487065267584	0.86973690760508	119	64
SLC39A3	ENSG00000141873.10	19	2732204	2740152	0.0473841899619106	0.0125479354296329	119	64
NFIC	ENSG00000141905.17	19	3359563	3469217	0.570444460472599	0.420817453139085	119	64
TPGS1	ENSG00000141933.9	19	507834	519654	0.708925760297586	0.579506634004702	119	64
PLPP2	ENSG00000141934.9	19	281040	291504	0.573351938076874	0.466340963674868	119	64
PRDM15	ENSG00000141956.13	21	41798225	41879482	0.175299059010892	0.0552628448518555	119	64
PFKL	ENSG00000141959.16	21	44300051	44327376	0.59675860646501	0.4435262533309	119	64
FEM1A	ENSG00000141965.4	19	4791681	4801273	0.459260298872415	0.315817166814747	119	64
VAV1	ENSG00000141968.7	19	6772714	6857366	0.0535964773192252	0.00262737159184492	119	64
MVB12A	ENSG00000141971.12	19	17419081	17433724	0.0031544223969187	0.000129646138314587	119	64
SH3GL1	ENSG00000141985.9	19	4360370	4400547	0.90049212724554	0.869142712835101	119	64
DUS3L	ENSG00000141994.15	19	5784832	5791238	0.0462808085987283	0.00219941490600987	119	64
DPP9	ENSG00000142002.16	19	4675224	4724673	0.183860040431642	0.0827435444589322	119	64
CCDC97	ENSG00000142039.3	19	41310189	41324883	0.67454142624349	0.537058843067671	119	64
TMEM91	ENSG00000142046.14	19	41350911	41384083	0.356794346207775	0.261960199451721	119	64
ZFP14	ENSG00000142065.13	19	36334453	36379199	0.944304884652272	0.920543835907223	119	64
SIRT3	ENSG00000142082.14	11	215458	236431	0.537153910051871	0.460472864228797	119	64
IFITM3	ENSG00000142089.15	11	319669	321340	0.851807768135528	0.758393545711412	119	64
PGGHG	ENSG00000142102.15	11	289138	296107	0.272340847316954	0.173036381024268	119	64
HUNK	ENSG00000142149.8	21	31873315	32044633	0.91664771969224	0.884016453856846	119	64
COL6A1	ENSG00000142156.14	21	45981737	46005050	0.5975018813952	0.49569870775812	119	64
IFNAR1	ENSG00000142166.12	21	33324477	33359862	0.159590489044709	0.0296459589404819	119	64
SOD1	ENSG00000142168.14	21	31659622	31668931	0.86558299336361	0.840885622757033	119	64
COL6A2	ENSG00000142173.14	21	46098097	46132849	0.927789520378383	0.920979069495676	119	64
SIK1	ENSG00000142178.7	21	43414515	43427128	0.616928481572384	0.445484039159509	119	64
TRPM2	ENSG00000142185.16	21	44350163	44443081	0.421191707615034	0.277138937625909	119	64
SCYL1	ENSG00000142186.16	11	65525077	65538704	0.0966055126036091	0.0220922308259129	119	64
TMEM50B	ENSG00000142188.16	21	33432485	33480011	0.0129684792330483	0.00173747707059289	119	64
APP	ENSG00000142192.20	21	25880550	26171128	0.403957512441941	0.247145183528363	119	64
DOPEY2	ENSG00000142197.12	21	36156782	36294274	0.72446192730711	0.667842827448185	119	64
URB1	ENSG00000142207.6	21	32311018	32393026	0.34041423941278	0.215646818644392	119	64
AKT1	ENSG00000142208.15	14	104769387	104795751	0.641290135625389	0.54018780149825	119	64
EMP3	ENSG00000142227.10	19	48321509	48330553	0.317128287789387	0.220880657108701	119	64
SAE1	ENSG00000142230.11	19	47113274	47210636	0.894732007522187	0.855677640837689	119	64
NTN5	ENSG00000142233.11	19	48661407	48673081	0.0303999168525242	0.00450638794164744	119	64
LMTK3	ENSG00000142235.8	19	48485271	48513189	0.808050067823261	0.7693958857182	119	64
GEMIN7	ENSG00000142252.10	19	45079195	45091524	0.461239083376032	0.28297765950142	119	64
CBLC	ENSG00000142273.10	19	44777869	44800634	0.647385841377746	0.538376375025484	119	64
WTIP	ENSG00000142279.12	19	34481638	34512304	0.117488368884425	0.0434909657215611	119	64
ADAMTS10	ENSG00000142303.13	19	8580242	8610700	0.0144579648060518	0.00127037344130368	119	64
RNPEPL1	ENSG00000142327.12	2	240565804	240581372	0.115539677143214	0.0341403538561272	119	64
CAPN10	ENSG00000142330.19	2	240586716	240617705	0.145540180184433	0.0112127590096644	119	64
MYO1F	ENSG00000142347.16	19	8520790	8577577	0.452134722281797	0.315874679504881	119	64
ERVK3-1	ENSG00000142396.10	19	58305319	58315663	0.430570766193584	0.266389545473788	119	64
NLRP12	ENSG00000142405.21	19	53793603	53824394	0.281663745425499	0.13706873410416	119	64
CACNG8	ENSG00000142408.4	19	53963040	53990215	0.626254203291169	0.510757521651652	119	64
ZNF787	ENSG00000142409.5	19	56087366	56121280	0.120329225590827	0.0160628209311102	119	64
TIMM29	ENSG00000142444.6	19	10928733	10933535	0.477923561192886	0.3668630642684	119	64
FBN3	ENSG00000142449.12	19	8065402	8149846	0.0286528911804694	0.0054066943063859	119	64
CARM1	ENSG00000142453.11	19	10871513	10922184	0.651737835197185	0.528220219689987	119	64
EVI5L	ENSG00000142459.8	19	7830233	7864976	0.397738390747969	0.276180237182816	119	64
SLC47A1	ENSG00000142494.13	17	19495385	19579034	0.00554166225844662	0.00118130384514847	119	64
PSMB6	ENSG00000142507.9	17	4796144	4798503	0.862202288042444	0.797207829439118	119	64
SIGLEC10	ENSG00000142512.14	19	51410021	51417803	0.0669328218526501	0.0440597682096712	119	64
KLK3	ENSG00000142515.14	19	50854915	50860764	0.414940011748967	0.286106858013472	119	64
ZNF473	ENSG00000142528.15	19	50025947	50053414	0.932421192355579	0.894874958446137	119	64
FAM71E1	ENSG00000142530.10	19	50466785	50476753	0.642348635145374	0.593053888728952	119	64
RPS11	ENSG00000142534.6	19	49496374	49499689	0.970065721227491	0.962440691137082	119	64
RPL13A	ENSG00000142541.16	19	49487554	49492308	0.977315585231879	0.970151026516863	119	64
CTU1	ENSG00000142544.6	19	51097606	51108370	0.835137622606306	0.76870659012865	119	64
NOSIP	ENSG00000142546.13	19	49555711	49590262	0.500471049945772	0.371656795035128	119	64
IGLON5	ENSG00000142549.9	19	51311848	51330354	0.57076765111036	0.513837650842532	119	64
RCN3	ENSG00000142552.7	19	49527618	49546962	0.55776739701884	0.451190473626764	119	64
ZNF614	ENSG00000142556.18	19	52012765	52030240	0.362883832037318	0.271128523780433	119	64
SLC2A5	ENSG00000142583.17	1	9035107	9088478	0.695487584368684	0.606488721787358	119	64
RERE	ENSG00000142599.17	1	8352397	8817643	0.0432918365770813	0.0132276163576786	119	64
MMEL1	ENSG00000142606.15	1	2591557	2632990	0.538170077765885	0.476252551926162	119	64
CFAP74	ENSG00000142609.17	1	1921951	2003837	0.99240340541422	0.98834583935983	119	64
PRDM16	ENSG00000142611.16	1	3069168	3438621	0.323341809396521	0.231424642831481	119	64
CELA2A	ENSG00000142615.7	1	15456728	15472091	0.120719582752796	0.053384949169768	119	64
FHAD1	ENSG00000142621.19	1	15247272	15400283	0.461021985556581	0.267622064927846	119	64
EPHA2	ENSG00000142627.12	1	16124337	16156087	0.651737795403635	0.5445938714058	119	64
ARHGEF19	ENSG00000142632.16	1	16198217	16212609	0.282424147095609	0.156561938545109	119	64
EFHD2	ENSG00000142634.12	1	15409895	15430343	0.125262226231216	0.0482701383100258	119	64
PEX14	ENSG00000142655.12	1	10474887	10630758	0.988376062799276	0.987082272946772	119	64
PGD	ENSG00000142657.20	1	10398592	10420144	0.738286465268955	0.674304086271142	119	64
SH3BGRL3	ENSG00000142669.14	1	26279176	26281327	0.027782406109331	0.00995852804834542	119	64
CNKSR1	ENSG00000142675.17	1	26177403	26189886	0.0460352097210353	0.0068453182941991	119	64
RPL11	ENSG00000142676.12	1	23691779	23696425	0.12016455076046	0.0481070448673812	119	64
IL22RA1	ENSG00000142677.3	1	24119771	24143121	0.37399755788457	0.231346255560642	119	64
C1orf216	ENSG00000142686.7	1	35713875	35719472	0.00358172779888205	9.17537669255285e-05	119	64
KIAA0319L	ENSG00000142687.17	1	35433490	35557413	0.0166991504213262	0.00189957519884155	119	64
EVA1B	ENSG00000142694.6	1	36322031	36323615	0.508913977728212	0.299859778236335	119	64
C1orf94	ENSG00000142698.14	1	34166883	34219131	0.887178097600262	0.862062471595235	119	64
DMRTA2	ENSG00000142700.11	1	50417550	50423500	0.00113265006180715	0.000284929737727618	119	64
PLK4	ENSG00000142731.10	4	127880861	127899195	0.0465366297032237	0.0067269051141979	119	64
MAP3K6	ENSG00000142733.14	1	27355184	27366892	0.983234965097489	0.974870451635332	119	64
FCN3	ENSG00000142748.12	1	27369112	27374824	0.384987995671011	0.253833945858049	119	64
GPN2	ENSG00000142751.14	1	26876311	26890297	0.255772077163241	0.146884019377713	119	64
SYTL1	ENSG00000142765.17	1	27342020	27353932	0.952687947026525	0.941048309110885	119	64
WDTC1	ENSG00000142784.15	1	27234516	27308633	0.0600268575346808	0.00717798338005648	119	64
CELA3A	ENSG00000142789.19	1	22001656	22012539	0.613274879836014	0.50667790471358	119	64
NBPF3	ENSG00000142794.18	1	21440128	21485005	0.213770546675516	0.0886529137928144	119	64
HSPG2	ENSG00000142798.17	1	21827863	21937297	0.478308459570631	0.308385831728043	119	64
ITGB3BP	ENSG00000142856.16	1	63440770	63529186	0.212385166454936	0.0634334470939625	119	64
SERBP1	ENSG00000142864.14	1	67407810	67430415	0.309948216990771	0.167030573374313	119	64
BCL10	ENSG00000142867.12	1	85266248	85277090	0.422852331187223	0.275002353200108	119	64
CYR61	ENSG00000142871.16	1	85580761	85583962	0.440144069489119	0.331285495014362	119	64
PRKACB	ENSG00000142875.19	1	84078062	84238498	0.620255648696842	0.519533693185211	119	64
PIGK	ENSG00000142892.14	1	77088990	77219430	0.0075234694831291	0.000317978055375906	119	64
TINAGL1	ENSG00000142910.15	1	31576485	31587686	0.969892257129134	0.960647142225407	119	64
AZIN2	ENSG00000142920.16	1	33081104	33120530	0.701104739230988	0.558464528217895	119	64
RPS8	ENSG00000142937.11	1	44775251	44778779	0.00627823978489274	0.000917595655054904	119	64
KIF2C	ENSG00000142945.12	1	44739818	44767767	0.209438605085513	0.104612514018913	119	64
PTPRF	ENSG00000142949.16	1	43525187	43623666	0.457903232628657	0.353004905613479	119	64
BEST4	ENSG00000142959.4	1	44783585	44787705	0.248214611790188	0.117832697498775	119	64
MOB3C	ENSG00000142961.14	1	46607715	46616891	0.278197928058225	0.17810967810679	119	64
CYP4B1	ENSG00000142973.13	1	46757838	46819413	0.148046338356367	0.0648011959859791	119	64
TMEM61	ENSG00000143001.4	1	54980792	54992293	0.284474861625648	0.191327045083533	119	64
LMO4	ENSG00000143013.12	1	87328468	87348923	0.69159565031243	0.633116338490276	119	64
SYPL2	ENSG00000143028.8	1	109466628	109482137	0.0986599326255278	0.0220659548536555	119	64
MTF2	ENSG00000143033.17	1	93079235	93139081	0.247938113206819	0.0931528938770253	119	64
SLC44A3	ENSG00000143036.16	1	94820342	94895246	0.1811834141297	0.0699539412531556	119	64
IGSF3	ENSG00000143061.17	1	116574399	116667755	0.779757387237699	0.746821528944489	119	64
ZNF697	ENSG00000143067.4	1	119619422	119647773	0.132582553514297	0.045411020633378	119	64
CTTNBP2NL	ENSG00000143079.14	1	112396181	112463456	0.779587965864507	0.689803316881636	119	64
STRIP1	ENSG00000143093.14	1	110031577	110054641	0.359941426674423	0.13694557074245	119	64
PSMA5	ENSG00000143106.12	1	109399031	109426427	0.0906472718284075	0.018312468015337	119	64
FNDC7	ENSG00000143107.8	1	108712657	108742740	0.105525593709179	0.0121748944953549	119	64
C1orf162	ENSG00000143110.11	1	111473792	111478512	0.375889693506501	0.188386940670359	119	64
CD53	ENSG00000143119.12	1	110873154	110899928	0.141879169401894	0.0616066171946713	119	64
PROK1	ENSG00000143125.5	1	110451200	110457045	0.0835459211551941	0.0252600537048598	119	64
CELSR2	ENSG00000143126.7	1	109250019	109275750	0.11174620833467	0.0447455680723819	119	64
ITGA10	ENSG00000143127.12	1	145891208	145910189	0.0638360431608542	0.00560587676406983	119	64
GPR161	ENSG00000143147.14	1	168079543	168137667	0.043433744456888	0.0154349434415705	119	64
ALDH9A1	ENSG00000143149.12	1	165662216	165698863	0.457440260865209	0.227129567365527	119	64
ATP1B1	ENSG00000143153.12	1	169105697	169132530	0.796889791473803	0.741400850573995	119	64
TIPRL	ENSG00000143155.12	1	168178933	168202114	0.164176698781053	0.0489289026029437	119	64
NME7	ENSG00000143156.13	1	169132723	169367967	0.033807149212787	0.00999351493476124	119	64
POGK	ENSG00000143157.11	1	166839447	166856344	0.373407720830513	0.225556430371013	119	64
MPC2	ENSG00000143158.10	1	167916729	167937040	0.673608006362813	0.596983460689921	119	64
CREG1	ENSG00000143162.7	1	167529677	167553767	0.187234447365356	0.0753730039679618	119	64
DCAF6	ENSG00000143164.15	1	167936041	168075843	0.18374959415703	0.0870956344748083	119	64
RXRG	ENSG00000143171.12	1	165400917	165445355	0.152276443915682	0.0403670356874991	119	64
TBX19	ENSG00000143178.12	1	168281040	168314426	0.27485680387424	0.169133157783828	119	64
UCK2	ENSG00000143179.14	1	165827756	165908109	0.140128736511764	0.0403570592885158	119	64
TMCO1	ENSG00000143183.16	1	165724293	165827530	0.352715047357514	0.198219740264212	119	64
XCL1	ENSG00000143184.4	1	168576473	168582077	0.0811316164186708	0.0296524141479898	119	64
POU2F1	ENSG00000143190.21	1	167220829	167427345	0.45444368469167	0.365014543352637	119	64
MAEL	ENSG00000143194.12	1	166975582	167022214	0.682500789164642	0.535634899077216	119	64
ILDR2	ENSG00000143195.12	1	166895711	166975482	0.829283948857556	0.795014162527916	119	64
DPT	ENSG00000143196.4	1	168695459	168729264	0.0361998200921055	0.00843108443544639	119	64
MGST3	ENSG00000143198.12	1	165630861	165661796	0.832522106003298	0.771724163297193	119	64
ADCY10	ENSG00000143199.17	1	167809388	167914215	0.0310722036547794	0.00418662527858472	119	64
RFWD2	ENSG00000143207.19	1	175944831	176207493	0.19980177698802	0.092062920128449	119	64
UFC1	ENSG00000143222.11	1	161152776	161158856	0.48505882825147	0.368640183891095	119	64
PPOX	ENSG00000143224.17	1	161166410	161178013	0.134084322434063	0.0197753197726484	119	64
FCGR2A	ENSG00000143226.13	1	161505430	161524013	0.0186397788754587	0.00149125009775233	119	64
NUF2	ENSG00000143228.12	1	163266576	163355764	0.536050830180911	0.417291999354992	119	64
RGS5	ENSG00000143248.12	1	163111121	163217636	0.497205651985348	0.410476778277911	119	64
SDHC	ENSG00000143252.14	1	161314257	161375340	0.392603417963451	0.259857325247401	119	64
PFDN2	ENSG00000143256.4	1	161100556	161118085	0.646222561283003	0.424118780738577	119	64
NR1I3	ENSG00000143257.11	1	161230745	161238302	0.190643687267331	0.137765061420799	119	64
USP21	ENSG00000143258.15	1	161159450	161165723	0.695744604450129	0.61624340346511	119	64
PRCC	ENSG00000143294.14	1	156750610	156800817	0.468352280465148	0.355034381684021	119	64
RRNAD1	ENSG00000143303.11	1	156728800	156736960	0.782186601433674	0.748054546913371	119	64
MRPL24	ENSG00000143314.12	1	156737303	156741590	0.952454301640697	0.92169702397424	119	64
PIGM	ENSG00000143315.6	1	160027673	160031991	0.770921145922725	0.699776775912816	119	64
CASQ1	ENSG00000143318.12	1	160190556	160201886	0.0120183811961706	0.00437739882213534	119	64
ISG20L2	ENSG00000143319.16	1	156721891	156728441	0.151818556249484	0.0211035170183594	119	64
CRABP2	ENSG00000143320.8	1	156699606	156705816	0.893446686713276	0.857662216034188	119	64
HDGF	ENSG00000143321.18	1	156742107	156766925	0.385468902840067	0.20417335257839	119	64
ABL2	ENSG00000143322.19	1	179099327	179229684	0.304088978680176	0.168497186045126	119	64
XPR1	ENSG00000143324.13	1	180632004	180890251	0.553158959630618	0.467409254677731	119	64
RGS16	ENSG00000143333.6	1	182598623	182604408	0.911620573991078	0.89662267672933	119	64
TOR1AIP1	ENSG00000143337.18	1	179882596	179925000	0.345807652291942	0.264717710749937	119	64
FAM163A	ENSG00000143340.6	1	179743163	179816183	0.590216211591901	0.371898308825789	119	64
HMCN1	ENSG00000143341.11	1	185734551	186190949	0.936504748204515	0.910133803648993	119	64
RGL1	ENSG00000143344.15	1	183636085	183928531	0.889480439528046	0.858669663426635	119	64
LYPLAL1	ENSG00000143353.11	1	219173962	219212865	0.455222194604769	0.305489689052914	119	64
PRUNE1	ENSG00000143363.15	1	151008420	151035713	0.307758549875577	0.196775738522447	119	64
TUFT1	ENSG00000143367.15	1	151540305	151583583	0.633244901185619	0.575925769919067	119	64
SF3B4	ENSG00000143368.9	1	149923317	149928344	0.713544873435957	0.662781329674958	119	64
ECM1	ENSG00000143369.14	1	150508062	150513789	0.0864760810137393	0.0253602832866131	119	64
ZNF687	ENSG00000143373.17	1	151281930	151291796	0.00330594527953673	6.85149570916931e-06	119	64
TARS2	ENSG00000143374.16	1	150487364	150507609	0.282890428961458	0.1583595796934	119	64
CGN	ENSG00000143375.14	1	151510510	151538692	0.95265010274546	0.944479021579438	119	64
SNX27	ENSG00000143376.12	1	151612400	151699091	0.073019496669853	0.0104840819122592	119	64
SETDB1	ENSG00000143379.12	1	150926263	150964744	0.0324866202290726	0.00341413593730525	119	64
ADAMTSL4	ENSG00000143382.14	1	150549369	150560894	0.00369239467748665	0.000111186096978985	119	64
MCL1	ENSG00000143384.12	1	150574553	150579738	0.0558430626705626	0.0141211970777822	119	64
CTSK	ENSG00000143387.12	1	150796208	150808323	0.188560865532757	0.00548406946642315	119	64
RFX5	ENSG00000143390.17	1	151340640	151347357	0.575808551056463	0.331227263137317	119	64
PI4KB	ENSG00000143393.16	1	151292181	151327715	0.252109310222463	0.122691403133374	119	64
PIP5K1A	ENSG00000143398.19	1	151197949	151249536	0.674087428318413	0.574610952946332	119	64
ANP32E	ENSG00000143401.14	1	150218417	150236156	0.140643987701244	0.0327954346076186	119	64
MINDY1	ENSG00000143409.15	1	150996086	151008375	0.681677862829867	0.597517368177865	119	64
ANXA9	ENSG00000143412.9	1	150982017	150995634	0.729052863290393	0.652414393628402	119	64
SELENBP1	ENSG00000143416.20	1	151364302	151372733	0.909854930935521	0.880286368896447	119	64
CERS2	ENSG00000143418.19	1	150963852	150975004	0.5706944119266	0.321895219794255	119	64
ENSA	ENSG00000143420.18	1	150600851	150629612	0.302589010768788	0.121200340383919	119	64
SEMA6C	ENSG00000143434.15	1	151131685	151146664	0.0572593707235457	0.0140480133033753	119	64
MRPL9	ENSG00000143436.10	1	151759912	151763383	0.239270074298856	0.0999323151020134	119	64
ARNT	ENSG00000143437.20	1	150809705	150876768	0.033577214441187	0.0015635489710315	119	64
POGZ	ENSG00000143442.21	1	151402724	151459465	0.498006777427279	0.399504679569675	119	64
C1orf56	ENSG00000143443.9	1	151047740	151050970	0.249316283620837	0.203262164054524	119	64
OAZ3	ENSG00000143450.16	1	151762899	151771334	0.273605732915717	0.122001141132574	119	64
GOLPH3L	ENSG00000143457.10	1	150646225	150697144	0.00113690796558642	0.000335374486640135	119	64
GABPB2	ENSG00000143458.11	1	151070578	151125542	0.615192796608551	0.491691483199135	119	64
SYT14	ENSG00000143469.18	1	209938174	210171389	0.340042242643484	0.169974464369913	119	64
KCNH1	ENSG00000143473.12	1	210676823	211134180	0.3768519850304	0.268949544513924	119	64
DTL	ENSG00000143476.17	1	212035553	212107400	0.277389164456683	0.179383584520903	119	64
DYRK3	ENSG00000143479.15	1	206635536	206684419	0.0143659042711448	0.00331417730925551	119	64
EIF2D	ENSG00000143486.15	1	206571292	206612459	0.400360706568927	0.306038581662924	119	64
INTS7	ENSG00000143493.12	1	211940399	212035542	0.822528088013234	0.775210186508867	119	64
VASH2	ENSG00000143494.15	1	212950520	212992037	0.601373865768226	0.490923480443025	119	64
TAF1A	ENSG00000143498.17	1	222557902	222589824	0.168785758295826	0.0792816182499926	119	64
SMYD2	ENSG00000143499.13	1	214281102	214337131	0.764741105608843	0.673301836333005	119	64
SUSD4	ENSG00000143502.14	1	223220819	223364202	0.937866588965937	0.918934606793711	119	64
DUSP10	ENSG00000143507.17	1	221701424	221742176	0.406748076698478	0.278629097298224	119	64
HHIPL2	ENSG00000143512.12	1	222522258	222548103	0.608988991969701	0.543698340426078	119	64
TP53BP2	ENSG00000143514.16	1	223779899	223845972	0.588749412813647	0.452804098334468	119	64
ATP8B2	ENSG00000143515.16	1	154325553	154351307	0.294085219611797	0.0760352727958263	119	64
FLG2	ENSG00000143520.6	1	152348735	152360006	0.00825592936762984	7.57276324995169e-06	119	64
CRNN	ENSG00000143536.7	1	152409243	152414263	0.0742630512160145	0.014767569300635	119	64
ADAM15	ENSG00000143537.13	1	155050566	155062775	0.909684220612058	0.87297196275387	119	64
JTB	ENSG00000143543.14	1	153974364	153977688	0.00180862967926438	0.000113176933141281	119	64
RAB13	ENSG00000143545.8	1	153981617	153986358	0.016120339116807	0.00348660321361588	119	64
S100A8	ENSG00000143546.9	1	153390032	153391188	0.861579937677722	0.81722605117724	119	64
TPM3	ENSG00000143549.19	1	154155304	154194648	0.491764203498822	0.353168946186344	119	64
SNAPIN	ENSG00000143553.10	1	153658654	153661787	0.141035110234077	0.0654944771313265	119	64
SLC27A3	ENSG00000143554.13	1	153774809	153780157	0.722886274652545	0.672060313973485	119	64
S100A7	ENSG00000143556.8	1	153457744	153460701	0.919975947608408	0.90365876457254	119	64
UBAP2L	ENSG00000143569.18	1	154220179	154271510	0.0464174139818175	0.00727789528472542	119	64
SLC39A1	ENSG00000143570.17	1	153959099	153967533	0.221283559592021	0.121437277775399	119	64
HAX1	ENSG00000143575.14	1	154272511	154275875	0.54976946161785	0.441427174601719	119	64
CREB3L4	ENSG00000143578.15	1	153967713	153974268	0.907485738997798	0.878206878331726	119	64
EFNA3	ENSG00000143590.13	1	155078872	155087538	0.185044794504081	0.094084267111582	119	64
KCNN3	ENSG00000143603.18	1	154697455	154870280	0.365733473952791	0.185509152183032	119	64
C1orf43	ENSG00000143612.19	1	154206706	154220637	0.00509637492093163	0.000610436932049856	119	64
GATAD2B	ENSG00000143614.9	1	153789030	153923360	0.390600251496959	0.274229276899705	119	64
ILF2	ENSG00000143621.16	1	153661831	153671048	0.230230458632437	0.0992061184784709	119	64
RIT1	ENSG00000143622.10	1	155897808	155911404	0.0395887809152209	0.00699870361513682	119	64
INTS3	ENSG00000143624.13	1	153728067	153774353	0.153941952432661	0.0760588881631444	119	64
PKLR	ENSG00000143627.17	1	155289849	155301434	0.374253784181168	0.175573859953075	119	64
HCN3	ENSG00000143630.9	1	155277583	155289838	0.740790553761381	0.628216361597306	119	64
FLG	ENSG00000143631.10	1	152302175	152325203	0.170834472915284	0.0378382682978011	119	64
ACTA1	ENSG00000143632.14	1	229431245	229434098	0.153362076464212	0.0566555840805753	119	64
C1orf131	ENSG00000143633.12	1	231223763	231241187	0.336203383347684	0.24093439511211	119	64
GALNT2	ENSG00000143641.9	1	230057990	230282124	0.203462382424231	0.131567533037434	119	64
TTC13	ENSG00000143643.12	1	230906243	230978875	0.572632504165737	0.357668483070223	119	64
SCCPDH	ENSG00000143653.9	1	246724047	246768137	0.242961559112871	0.129115704177281	119	64
LYST	ENSG00000143669.13	1	235661041	235883640	0.39625973603456	0.280776786604931	119	64
MAP3K21	ENSG00000143674.10	1	233327768	233385148	0.485541383883926	0.214418529913815	119	64
CEP170	ENSG00000143702.15	1	243124428	243255348	0.798522341955346	0.704729386674734	119	64
ACP1	ENSG00000143727.15	2	264393	278283	0.279225769075375	0.169956874444986	119	64
SNAP47	ENSG00000143740.14	1	227728539	227781231	0.947219138882725	0.914884727685712	119	64
SRP9	ENSG00000143742.12	1	225777813	225790466	0.914660812858168	0.863020505666811	119	64
NVL	ENSG00000143748.17	1	224227334	224330387	0.699191962535921	0.534390584039887	119	64
SDE2	ENSG00000143751.9	1	225982702	225999331	0.794184715704364	0.731762104245467	119	64
DEGS1	ENSG00000143753.12	1	224175756	224193441	0.306520802199197	0.190925069942294	119	64
FBXO28	ENSG00000143756.11	1	224114087	224162047	0.484225925187661	0.410413229540556	119	64
ARF1	ENSG00000143761.15	1	228082660	228099212	0.304192834664567	0.128211345438817	119	64
LEFTY2	ENSG00000143768.12	1	225936598	225941489	0.502041220826281	0.181323075569173	119	64
CNIH4	ENSG00000143771.11	1	224356850	224379459	0.037309945706483	0.00844563202335294	119	64
ITPKB	ENSG00000143772.9	1	226631690	226739323	0.0115046887740347	0.000455415121147811	119	64
GUK1	ENSG00000143774.16	1	228139962	228148984	0.000608895096022797	1.71293221846955e-07	119	64
CDC42BPA	ENSG00000143776.18	1	226989865	227318474	0.128985149486544	0.0808946495476447	119	64
CNIH3	ENSG00000143786.7	1	224434660	224740549	0.595338522686206	0.521926330437485	119	64
C1orf35	ENSG00000143793.12	1	228100726	228105411	0.19101606528688	0.126424638294555	119	64
MBOAT2	ENSG00000143797.11	2	8852690	9003813	0.125961622380455	0.0184428104558802	119	64
PARP1	ENSG00000143799.12	1	226360691	226408079	0.454768136336296	0.304295147171968	119	64
PSEN2	ENSG00000143801.16	1	226870184	226896105	0.69083487359187	0.590276339523997	119	64
PYCR2	ENSG00000143811.18	1	225919877	225924340	0.510676770854086	0.353474663510786	119	64
LBR	ENSG00000143815.14	1	225401502	225428925	0.34983108284034	0.0616649236414172	119	64
WNT9A	ENSG00000143816.7	1	227918656	227947898	0.777731603705832	0.6858052898219	119	64
EPHX1	ENSG00000143819.12	1	225810092	225845535	0.0981871049763911	0.035302395298642	119	64
REN	ENSG00000143839.14	1	204154819	204190324	0.997499787608414	0.996840663514159	119	64
SOX13	ENSG00000143842.14	1	204073115	204127743	0.713244241622682	0.647317301838675	119	64
ETNK2	ENSG00000143845.14	1	204131172	204152003	0.888493571689971	0.846065136119222	119	64
PPFIA4	ENSG00000143847.15	1	203026498	203078740	0.242548861040732	0.112400648355266	119	64
PLEKHA6	ENSG00000143850.13	1	204218851	204377665	0.315637663629076	0.144792950883183	119	64
PTPN7	ENSG00000143851.15	1	202147013	202161588	0.842146153460657	0.783564864202641	119	64
SYT2	ENSG00000143858.11	1	202592707	202710417	0.614117380399925	0.50749452368498	119	64
ARL8A	ENSG00000143862.7	1	202133593	202144743	0.26462234708225	0.176435747623088	119	64
OSR1	ENSG00000143867.6	2	19351485	19358653	0.0867155804262537	0.0366946007284101	119	64
PDIA6	ENSG00000143870.12	2	10787281	10837977	0.285433208902203	0.148379001096184	119	64
RHOB	ENSG00000143878.9	2	20447074	20449445	0.919088019778775	0.897798661686424	119	64
ATP6V1C2	ENSG00000143882.10	2	10721649	10785110	0.0043557692867855	3.80770835161111e-05	119	64
HNRNPLL	ENSG00000143889.15	2	38561978	38603586	0.0991951347305206	0.00850382525807298	119	64
GALM	ENSG00000143891.16	2	38665910	38741237	0.0474893005718364	0.0107636442846156	119	64
CAMKMT	ENSG00000143919.14	2	44361950	44772592	0.999768835937682	0.999729057067919	119	64
ABCG8	ENSG00000143921.6	2	43838964	43878466	0.291733267731526	0.115126039900082	119	64
EML4	ENSG00000143924.18	2	42169350	42332548	0.547813545611487	0.431028673110268	119	64
CALM2	ENSG00000143933.16	2	47160082	47176601	0.464233620879662	0.257037417639674	119	64
CHAC2	ENSG00000143942.4	2	53767792	53775196	0.84672158900232	0.812384964384301	119	64
RPS27A	ENSG00000143947.13	2	55231903	55235853	0.426827296818733	0.291467085626192	119	64
WDPCP	ENSG00000143951.15	2	63121383	63827843	0.570637392647155	0.471776948969233	119	64
VPS54	ENSG00000143952.19	2	63892146	64019072	0.303506608296044	0.192197618669454	119	64
ASXL2	ENSG00000143970.16	2	25733753	25878516	0.141404198994593	0.0358055595899196	119	64
ETAA1	ENSG00000143971.7	2	67397319	67410545	0.169508690021117	0.0822987921273605	119	64
SNRPG	ENSG00000143977.13	2	70281362	70293771	0.0841746641097058	0.00191767225929062	119	64
ABHD1	ENSG00000143994.13	2	27123789	27130755	0.762286379608347	0.670783665155159	119	64
MEIS1	ENSG00000143995.19	2	66433471	66573869	0.725639238291438	0.66035811961217	119	64
CIAO1	ENSG00000144021.2	2	96266132	96271645	0.170252132744898	0.0984505278275931	119	64
ZNF514	ENSG00000144026.11	2	95147937	95165413	0.58022891202959	0.461858279559912	119	64
SNRNP200	ENSG00000144028.14	2	96274336	96305515	0.0197989013964816	0.000743573804893567	119	64
MRPS5	ENSG00000144029.11	2	95087207	95122000	0.260428220760082	0.16405150093742	119	64
ANKRD53	ENSG00000144031.11	2	70978380	70985499	0.23632170224578	0.0764880712850803	119	64
TPRKB	ENSG00000144034.14	2	73729104	73737400	0.993284935325578	0.990687500634338	119	64
NAT8	ENSG00000144035.3	2	73640832	73642393	0.897804453259563	0.866134139769113	119	64
EXOC6B	ENSG00000144036.15	2	72175984	72826041	0.431101892169585	0.355808556437986	119	64
SFXN5	ENSG00000144040.12	2	72942036	73071836	0.209101704051828	0.153748556504173	119	64
TEX261	ENSG00000144043.11	2	70985938	70994945	0.146640838870913	0.058523099702414	119	64
DQX1	ENSG00000144045.13	2	74518131	74526336	0.272511756106079	0.0789469766558237	119	64
DUSP11	ENSG00000144048.10	2	73762184	73780157	0.224847726875799	0.0595467156808924	119	64
ST6GAL2	ENSG00000144057.15	2	106801600	106887108	0.0528299352880615	0.0180131439100791	119	64
NPHP1	ENSG00000144061.12	2	110122311	110205066	0.290115455666446	0.0923163483314035	119	64
MALL	ENSG00000144063.3	2	110083870	110116566	0.111611559752606	0.0420166116270032	119	64
THNSL2	ENSG00000144115.16	2	88170295	88186636	0.8385168403747	0.724123226435855	119	64
RALB	ENSG00000144118.13	2	120240064	120294713	0.031733154375058	0.00154068945712977	119	64
C1QL2	ENSG00000144119.3	2	119156243	119158889	0.783714297644115	0.652313134558922	119	64
TMEM177	ENSG00000144120.12	2	119679167	119686507	0.06348435839435	0.0190392060401164	119	64
RABL2A	ENSG00000144134.18	2	113627229	113643396	0.427204367385305	0.212385900448489	119	64
SLC20A1	ENSG00000144136.10	2	112645857	112663827	0.0305120855313668	0.00265206102633154	119	64
FBLN7	ENSG00000144152.12	2	112138385	112188216	0.0484234265617537	0.010790274517413	119	64
ZC3H8	ENSG00000144161.12	2	112211525	112255136	0.00856999812423397	0.0012901530910464	119	64
LIPT1	ENSG00000144182.16	2	99154965	99163157	0.00357492066252842	0.000289039267673637	119	64
CNGA3	ENSG00000144191.11	2	98346155	98398601	0.0952920264060742	0.0470068912884823	119	64
FAHD2B	ENSG00000144199.11	2	97083583	97094882	0.250642835842717	0.0698445856346964	119	64
LYG1	ENSG00000144214.9	2	99284238	99304742	0.621737541045955	0.468963235583923	119	64
AFF3	ENSG00000144218.18	2	99545419	100142739	0.216815750459896	0.088665546041739	119	64
UBXN4	ENSG00000144224.16	2	135741619	135785055	0.00123237881221354	3.01360906513298e-05	119	64
NXPH2	ENSG00000144227.4	2	138670772	138780348	0.660848823791366	0.593017710386708	119	64
SPOPL	ENSG00000144228.8	2	138501801	138573547	0.244316138771675	0.0256602838122903	119	64
THSD7B	ENSG00000144229.11	2	136765545	137677717	0.747485660248644	0.620044392798086	119	64
GPR17	ENSG00000144230.16	2	127645864	127652639	0.752971346270852	0.690919175432414	119	64
POLR2D	ENSG00000144231.10	2	127843551	127858157	0.0365583266005786	0.00299515689774271	119	64
AMMECR1L	ENSG00000144233.9	2	127861630	127885922	0.45709310373624	0.397571065278022	119	64
GALNT13	ENSG00000144278.14	2	153871913	154453849	0.268679632183403	0.161158857401845	119	64
PKP4	ENSG00000144283.21	2	158456964	158682879	0.842707817477213	0.781974489152053	119	64
SCN1A	ENSG00000144285.17	2	165989160	166149180	0.0725663204242962	0.0158924599772996	119	64
SLC4A10	ENSG00000144290.16	2	161427453	161985282	0.324212622345469	0.182957761241439	119	64
SCRN3	ENSG00000144306.14	2	174395730	174429575	0.376735384138294	0.236989141478844	119	64
LNPK	ENSG00000144320.13	2	175923892	176002839	0.740200532058199	0.616773590812702	119	64
ZNF385B	ENSG00000144331.18	2	179441982	179861505	0.961968629800425	0.950872097266666	119	64
TMEFF2	ENSG00000144339.11	2	191949043	192195709	0.693868238564053	0.619093455335592	119	64
CDCA7	ENSG00000144354.13	2	173354820	173368997	0.787815303123004	0.745262792878523	119	64
DLX1	ENSG00000144355.14	2	172084740	172089677	0.0797350332641351	0.056442583333278	119	64
UBR3	ENSG00000144357.16	2	169827458	170084131	0.0215120433997378	0.00195776949618536	119	64
PHOSPHO2	ENSG00000144362.11	2	169694454	169701708	0.969633412014371	0.962127387866946	119	64
GULP1	ENSG00000144366.15	2	188291669	188595931	0.196635455681372	0.102819681996258	119	64
FAM171B	ENSG00000144369.12	2	186693971	186765965	0.214645435038229	0.118736424860054	119	64
HSPD1	ENSG00000144381.16	2	197486581	197516737	0.303802938028724	0.14339112503151	119	64
CCDC150	ENSG00000144395.17	2	196639554	196762483	0.256585456053504	0.129711839407462	119	64
METTL21A	ENSG00000144401.14	2	207580631	207625928	0.0674975522884297	0.00946193061374086	119	64
UNC80	ENSG00000144406.18	2	209771993	209999300	0.622217886389347	0.473206862956857	119	64
PTH2R	ENSG00000144407.9	2	208359714	208854503	0.409730638685658	0.278123236464143	119	64
CPO	ENSG00000144410.4	2	206939554	206969474	0.852982564308307	0.828364660675101	119	64
NBEAL1	ENSG00000144426.18	2	203014879	203226378	0.168467732275346	0.074741676913656	119	64
KANSL1L	ENSG00000144445.16	2	210022260	210171383	0.00359583479618712	6.72873298360314e-05	119	64
SPAG16	ENSG00000144451.18	2	213284379	214410501	0.959907149859673	0.947292655877762	119	64
SUMF1	ENSG00000144455.13	3	3700814	4467281	0.425627481116493	0.317284691560869	119	64
NYAP2	ENSG00000144460.12	2	225399710	225654018	0.603517559113308	0.494328747032897	119	64
RHBDD1	ENSG00000144468.16	2	226835581	226999215	0.649563407039821	0.500507762439494	119	64
ACKR3	ENSG00000144476.5	2	236567787	236582358	0.889447429252152	0.877547737373751	119	64
HES6	ENSG00000144485.10	2	238238267	238240662	0.849695710215781	0.810535311891782	119	64
ESPNL	ENSG00000144488.14	2	238100157	238133287	0.0111095237208971	0.00283347655163364	119	64
ANKMY1	ENSG00000144504.15	2	240479422	240569209	0.960238265461354	0.932007748580584	119	64
COPS7B	ENSG00000144524.17	2	231781671	231809254	0.270213185879308	0.142419865906401	119	64
DIS3L2	ENSG00000144535.19	2	231961245	232344350	0.0483535953507134	0.00500321167265417	119	64
CPNE9	ENSG00000144550.12	3	9703807	9729908	0.524324669584686	0.381581483645759	119	64
FANCD2	ENSG00000144554.10	3	10026414	10101930	0.162023089023989	0.0534476572257546	119	64
TAMM41	ENSG00000144559.10	3	11790442	11846919	0.171693934551349	0.0288156976541659	119	64
VGLL4	ENSG00000144560.14	3	11557666	11771350	0.812218382289834	0.755623979202179	119	64
RAB5A	ENSG00000144566.10	3	19947079	19985175	0.870037106585367	0.808037195074952	119	64
FAM134A	ENSG00000144567.10	2	219176332	219185479	0.0303852870369989	0.0101064138587919	119	64
CTDSP1	ENSG00000144579.7	2	218398256	218405941	0.0114049342817345	0.000268672603116083	119	64
CNOT9	ENSG00000144580.13	2	218568580	218597080	0.47798435079085	0.270859642234312	119	64
MARCH4	ENSG00000144583.4	2	216257865	216372027	0.442546770228519	0.305671928826338	119	64
STK11IP	ENSG00000144589.21	2	219597860	219616451	0.589265991205839	0.462232597482665	119	64
GMPPA	ENSG00000144591.18	2	219498867	219506989	0.778952742972589	0.716870281593868	119	64
GRIP2	ENSG00000144596.12	3	14489350	14556075	0.838003024208843	0.736081284031499	119	64
EAF1	ENSG00000144597.13	3	15427355	15442613	0.321787635729182	0.210547021969309	119	64
CNTN4	ENSG00000144619.14	3	2098813	3057956	0.12258100524673	0.0468898798500911	119	64
DYNC1LI1	ENSG00000144635.8	3	32525971	32570874	0.2810898079255	0.100209189751465	119	64
RBMS3	ENSG00000144642.21	3	28574791	30010391	0.58082115564389	0.332709715918009	119	64
OSBPL10	ENSG00000144645.13	3	31657890	32077580	0.567275015781376	0.486561847222508	119	64
POMGNT2	ENSG00000144647.5	3	43079232	43106076	0.1363337026444	0.00808780826867452	119	64
ACKR2	ENSG00000144648.15	3	42804752	42887974	0.136132372665905	0.0314277716288383	119	64
FAM198A	ENSG00000144649.8	3	42979267	43060211	0.301776387482885	0.165396163967995	119	64
CSRNP1	ENSG00000144655.14	3	39141855	39146722	0.419833421701132	0.276697602658024	119	64
SLC25A38	ENSG00000144659.10	3	39383348	39397351	0.367636446440525	0.269214534593496	119	64
ITGA9	ENSG00000144668.11	3	37452115	37823514	0.921341589581675	0.901246698502751	119	64
SLC22A14	ENSG00000144671.10	3	38282294	38318575	0.0892490112293267	0.0127031853886302	119	64
GOLGA4	ENSG00000144674.16	3	37245303	37366751	0.452852467971115	0.343984226754481	119	64
CTDSPL	ENSG00000144677.14	3	37861960	37984469	0.360170321114427	0.230861785931287	119	64
STAC	ENSG00000144681.10	3	36380344	36548007	0.214769911938853	0.104564656228013	119	64
IQSEC1	ENSG00000144711.13	3	12897220	13073117	0.169458932646182	0.0791153190636417	119	64
CAND2	ENSG00000144712.11	3	12796472	12871916	0.629035925524009	0.512270063312045	119	64
RPL32	ENSG00000144713.12	3	12834804	12841588	0.756402986531403	0.685866735641687	119	64
PTPRG	ENSG00000144724.19	3	61561569	62297613	0.329681121034276	0.183175414896126	119	64
IL17RD	ENSG00000144730.17	3	57089982	57170306	0.276784538042288	0.161834394456539	119	64
SHQ1	ENSG00000144736.13	3	72749277	72861914	0.291721249458558	0.161742330729589	119	64
SLC25A26	ENSG00000144741.17	3	66133610	66388116	0.234075172086787	0.0529066137796545	119	64
UBA3	ENSG00000144744.16	3	69054730	69080408	0.0331679349901823	0.00299808501031778	119	64
ARL6IP5	ENSG00000144746.6	3	69084944	69106066	0.464104455029031	0.309599239007246	119	64
TMF1	ENSG00000144747.15	3	69019827	69052303	0.593797177864181	0.508544269107336	119	64
LRIG1	ENSG00000144749.13	3	66378928	66501263	0.60372561350404	0.454793109929393	119	64
LIMD1	ENSG00000144791.9	3	45555394	45686338	0.038471727481157	0.00626446822395791	119	64
ZNF660	ENSG00000144792.9	3	44578223	44599694	0.944621612618181	0.915818186959356	119	64
NFKBIZ	ENSG00000144802.11	3	101827991	101861022	0.0756661126609078	0.0337725847155142	119	64
COL8A1	ENSG00000144810.15	3	99638475	99799226	0.988663721659788	0.986623292532498	119	64
NXPE3	ENSG00000144815.15	3	101779202	101827392	0.285092552274254	0.164709743713	119	64
MYH15	ENSG00000144821.9	3	108380369	108529322	0.751477202946191	0.569565055352366	119	64
PHLDB2	ENSG00000144824.20	3	111859180	111976517	0.27259254860519	0.159680022472074	119	64
ABHD10	ENSG00000144827.8	3	111979010	111993363	0.558668075272077	0.471523400125996	119	64
TAGLN3	ENSG00000144834.13	3	111998664	112013887	0.0748450831426893	0.0314309570503127	119	64
PLA1A	ENSG00000144837.8	3	119597842	119629811	0.0592449432629134	0.0320357828800046	119	64
RABL3	ENSG00000144840.8	3	120686681	120742993	0.218453354469149	0.0615210206412756	119	64
ADPRH	ENSG00000144843.11	3	119579651	119589945	0.318456986673515	0.208258609311905	119	64
IGSF11	ENSG00000144847.12	3	118900557	119146068	0.113618429674035	0.0537351998732084	119	64
ATG3	ENSG00000144848.10	3	112532509	112562009	0.108881624441688	0.0383511579439075	119	64
NR1I2	ENSG00000144852.17	3	119780484	119818485	0.365624171323244	0.257636457193201	119	64
BOC	ENSG00000144857.14	3	113211003	113286946	0.98029467454761	0.971474223213401	119	64
SRPRB	ENSG00000144867.11	3	133784033	133821492	0.0416984469624651	0.013109935093691	119	64
TMEM108	ENSG00000144868.13	3	133038391	133397792	0.490969561967711	0.316411442309899	119	64
AGTR1	ENSG00000144891.17	3	148697784	148743008	0.18600939477656	0.107663519034792	119	64
MED12L	ENSG00000144893.12	3	151085697	151433493	0.0137049071356804	0.00218592081749439	119	64
EIF2A	ENSG00000144895.11	3	150552354	150584242	0.094642016248506	0.0182654962842871	119	64
ALDH1L1	ENSG00000144908.13	3	126103562	126197994	0.0597781610477747	0.00448317848796511	119	64
OSBPL11	ENSG00000144909.7	3	125528858	125595090	0.655351730291924	0.529456761409827	119	64
TRPC1	ENSG00000144935.14	3	142724074	142807888	0.355572041228452	0.255850277112562	119	64
NCEH1	ENSG00000144959.9	3	172630249	172711218	0.447766045728565	0.276289644256525	119	64
FAM86B2	ENSG00000145002.12	8	12425614	12436343	0.335478731167163	0.136308471993622	119	64
LPP	ENSG00000145012.13	3	188208198	188890671	0.441955817392219	0.252087237235449	119	64
TMEM44	ENSG00000145014.17	3	194587673	194633689	0.0239094469910795	0.00546761121069139	119	64
RUBCN	ENSG00000145016.15	3	197671393	197749727	0.0216558734189642	0.00359833685760799	119	64
AMT	ENSG00000145020.15	3	49416775	49422753	0.624246649644739	0.478873808403177	119	64
TCTA	ENSG00000145022.4	3	49412206	49416475	0.272016420830366	0.150335335197119	119	64
NICN1	ENSG00000145029.13	3	49422946	49429326	0.144987864219128	0.0146963035636398	119	64
UCN2	ENSG00000145040.3	3	48562016	48563773	0.164573459044616	0.103744599831029	119	64
DCAF1	ENSG00000145041.15	3	51397909	51500002	0.778536375220479	0.738251869847466	119	64
MANF	ENSG00000145050.15	3	51385047	51389397	0.182901589464339	0.0394713954305327	119	64
CCDC39	ENSG00000145075.11	3	180602858	180871005	0.690121265786806	0.644171246135677	119	64
STXBP5L	ENSG00000145087.12	3	120908072	121424761	0.244664057166509	0.127589055742281	119	64
EAF2	ENSG00000145088.8	3	121835183	121886526	0.80516389194854	0.756131096526124	119	64
SLIT2	ENSG00000145147.19	4	20253260	20620561	0.228734140228829	0.15706244156604	119	64
EIF2B5	ENSG00000145191.12	3	184135264	184145310	0.501973072702017	0.332552943349983	119	64
AHSG	ENSG00000145192.12	3	186612923	186621318	0.357676355550619	0.234468653715018	119	64
ECE2	ENSG00000145194.17	3	184249650	184293031	0.356896179735867	0.21332503985294	119	64
VWA5B2	ENSG00000145198.14	3	184230429	184242300	0.558600828410138	0.333878498690697	119	64
DGKQ	ENSG00000145214.13	4	958887	986895	0.00977986188469449	0.0005854513639565	119	64
FIP1L1	ENSG00000145216.15	4	53377643	53458790	0.121263623725	0.0497371083691963	119	64
SLC26A1	ENSG00000145217.13	4	979073	993440	0.0240731740833441	0.0127642816043057	119	64
LYAR	ENSG00000145220.13	4	4267701	4290169	0.349809872628969	0.18166235107176	119	64
CENPC	ENSG00000145241.10	4	67468748	67545606	0.243652077008201	0.160008917038161	119	64
EPHA5	ENSG00000145242.13	4	65319563	65669960	0.125060454747019	0.0514735572890863	119	64
CORIN	ENSG00000145244.11	4	47593998	47838106	0.0752970880935494	0.0331765533822633	119	64
ATP10D	ENSG00000145246.13	4	47485288	47593486	0.00325712972136448	3.2990279991048e-05	119	64
OCIAD2	ENSG00000145247.11	4	48885019	48906937	0.331611230977971	0.184552299682646	119	64
SLC10A4	ENSG00000145248.6	4	48483343	48489196	0.185297709244333	0.0810606815391704	119	64
SLC10A6	ENSG00000145283.7	4	86823468	86849263	0.012334039166609	0.000951090861186979	119	64
SCD5	ENSG00000145284.11	4	82629539	82798857	0.913246291701804	0.88095954703911	119	64
PLAC8	ENSG00000145287.10	4	83090048	83137075	0.0155913147658779	0.0031669761228664	119	64
ENOPH1	ENSG00000145293.15	4	82430562	82461091	0.768319629750049	0.674855710527164	119	64
TRMT10A	ENSG00000145331.13	4	99546709	99564032	0.50831548574527	0.389689607400438	119	64
KLHL8	ENSG00000145332.13	4	87160103	87240314	0.271664582438247	0.0678742101871165	119	64
SNCA	ENSG00000145335.15	4	89724099	89838260	0.478659175525872	0.360461858380932	119	64
TBCK	ENSG00000145348.16	4	106041599	106321495	0.155929375613285	0.0687841087015491	119	64
CAMK2D	ENSG00000145349.16	4	113451032	113761927	0.520609564599327	0.354845875680322	119	64
CISD2	ENSG00000145354.9	4	102868978	102889242	0.00796508682281902	0.000156441084628471	119	64
DDIT4L	ENSG00000145358.6	4	100185870	100190782	0.391978322986419	0.290973139423188	119	64
ANK2	ENSG00000145362.17	4	112818109	113383740	0.9330213088821	0.922751839572281	119	64
TIFA	ENSG00000145365.10	4	112274542	112285903	0.578238876427619	0.498213995458142	119	64
SPATA5	ENSG00000145375.7	4	122923074	123319450	0.733564413739588	0.630490235468284	119	64
CCNA2	ENSG00000145386.9	4	121816448	121823933	0.992239884797371	0.990483053383465	119	64
METTL14	ENSG00000145388.14	4	118685368	118715433	0.149558709880213	0.0640817322640798	119	64
USP53	ENSG00000145390.11	4	119212645	119295517	0.612115081283238	0.514723391659187	119	64
SETD7	ENSG00000145391.13	4	139495941	139606699	0.347035180114527	0.245870842092914	119	64
NAF1	ENSG00000145414.8	4	163110073	163166921	0.68601146562554	0.616962927337396	119	64
MARCH1	ENSG00000145416.13	4	163524298	164384050	0.559626434670175	0.401048979552061	119	64
SFRP2	ENSG00000145423.4	4	153780592	153789120	0.81392743784283	0.769923691064665	119	64
RPS3A	ENSG00000145425.9	4	151099573	151104652	0.00378641648436998	5.26284404737233e-06	119	64
RNF175	ENSG00000145428.14	4	153710125	153760235	0.0106382750052291	0.00179884066614128	119	64
PDGFC	ENSG00000145431.10	4	156760454	156971394	0.827398421347751	0.750022548717408	119	64
CBR4	ENSG00000145439.11	4	168863770	169010275	0.0661090381392708	0.0248204140915471	119	64
GLRA3	ENSG00000145451.12	4	174636914	174829314	0.00947041737843716	0.003019168701815	119	64
CYP4V2	ENSG00000145476.15	4	186191520	186213456	0.118978073257919	0.0143364806984234	119	64
ROPN1L	ENSG00000145491.11	5	10441524	10472029	0.787787724019975	0.712710125419808	119	64
NDUFS6	ENSG00000145494.11	5	1801400	1816605	0.930394506608497	0.913310919683898	119	64
MARCH6	ENSG00000145495.15	5	10353703	10440388	0.352810317652798	0.244820277368252	119	64
NKD2	ENSG00000145506.13	5	1008829	1038943	0.458210909401291	0.234256338643902	119	64
CDH18	ENSG00000145526.11	5	19472951	20575873	0.189808309745319	0.0929390551078751	119	64
ADAMTS16	ENSG00000145536.15	5	5140330	5320304	0.211130242806562	0.0469890934327167	119	64
SRD5A1	ENSG00000145545.11	5	6633343	6674386	0.104518522926287	0.0447903312609619	119	64
MYO10	ENSG00000145555.14	5	16661914	16936276	0.812103581914528	0.728361631213177	119	64
FAM105A	ENSG00000145569.5	5	14581775	14615007	0.0868242941659668	0.0258454680680659	119	64
RPL37	ENSG00000145592.13	5	40825262	40835335	0.00910120879144258	0.000197630942165654	119	64
SKP2	ENSG00000145604.15	5	36151989	36184319	0.629785003120739	0.506769535986078	119	64
OSMR	ENSG00000145623.12	5	38845858	38945490	0.605786260668974	0.489915852117362	119	64
PLK2	ENSG00000145632.14	5	58453982	58460260	0.796877674635958	0.696571317562356	119	64
GZMA	ENSG00000145649.7	5	55102648	55110252	0.985689453200894	0.978975072848175	119	64
PIK3R1	ENSG00000145675.14	5	68215720	68301821	0.640842931198035	0.574992798284758	119	64
HAPLN1	ENSG00000145681.10	5	83637805	83721613	0.00103169797735103	5.06457109192244e-05	119	64
LHFPL2	ENSG00000145685.13	5	78485215	78770021	0.236683713275365	0.15636416400559	119	64
SSBP2	ENSG00000145687.16	5	81413021	81751797	0.0947451659634327	0.036440565703491	119	64
BHMT	ENSG00000145692.14	5	79111779	79132290	0.893437843806235	0.838484934059164	119	64
ANKRD31	ENSG00000145700.9	5	75068275	75236878	0.125859695331427	0.0197350860004225	119	64
IQGAP2	ENSG00000145703.15	5	76403249	76708132	0.0497439533633425	0.0078021438576099	119	64
CRHBP	ENSG00000145708.10	5	76952713	76981158	0.137572922128309	0.059285794002996	119	64
RASA1	ENSG00000145715.14	5	87267888	87391931	0.765183003217695	0.703436504739063	119	64
LIX1	ENSG00000145721.11	5	97091867	97142872	0.373317506752544	0.285423186626891	119	64
GIN1	ENSG00000145723.16	5	103086000	103120148	0.699197752910509	0.618110827053382	119	64
PPIP5K2	ENSG00000145725.19	5	103120152	103212799	0.808666709097948	0.752654955586083	119	64
PAM	ENSG00000145730.20	5	102753981	103031105	0.131346260155733	0.0853586827181538	119	64
BDP1	ENSG00000145734.18	5	71455615	71567820	0.939003202333808	0.924200776838472	119	64
GTF2H2	ENSG00000145736.14	5	71032670	71067652	0.65085445990217	0.391388587974001	119	64
SLC30A5	ENSG00000145740.18	5	69093646	69131069	0.497377221495639	0.447134087512671	119	64
BTF3	ENSG00000145741.15	5	73498408	73505635	0.174648115021301	0.113833116651609	119	64
FBXL17	ENSG00000145743.15	5	107859035	108382098	0.278178411563133	0.167991138193974	119	64
SPATA9	ENSG00000145757.15	5	95652332	95698711	0.433388628729547	0.346265984000278	119	64
TSLP	ENSG00000145777.14	5	111070062	111078024	0.37027358308805	0.263621772222717	119	64
TNFAIP8	ENSG00000145779.7	5	119268692	119399688	0.564204114341256	0.464055090565323	119	64
FEM1C	ENSG00000145780.7	5	115520908	115544894	0.692548972484346	0.607504710867676	119	64
COMMD10	ENSG00000145781.8	5	116085474	116412762	0.0293778866603066	0.00152161541636605	119	64
ATG12	ENSG00000145782.12	5	115828200	115841480	0.869715232173025	0.835271549046844	119	64
MEGF10	ENSG00000145794.16	5	127290831	127465737	0.828724730642926	0.770257544883526	119	64
ADAMTS19	ENSG00000145808.9	5	129460265	129738683	0.802032137224527	0.72607568755752	119	64
YIPF5	ENSG00000145817.16	5	144158159	144170714	0.603212968274739	0.495910646723725	119	64
ARHGAP26	ENSG00000145819.15	5	142770384	143229011	0.223411777518986	0.167112817953236	119	64
CXCL14	ENSG00000145824.12	5	135570679	135579184	0.285960075336732	0.113544231246368	119	64
SLC25A48	ENSG00000145832.12	5	135834649	135888637	0.177913040341261	0.0725498752375305	119	64
DDX46	ENSG00000145833.15	5	134758771	134833623	0.127598629919467	0.0449564159354568	119	64
TIMD4	ENSG00000145850.8	5	156919282	156963255	0.366489465490838	0.260013976919011	119	64
RNF145	ENSG00000145860.11	5	159157409	159210053	0.653275756465953	0.481927267254087	119	64
C1QTNF2	ENSG00000145861.7	5	160347751	160370641	0.522113452888507	0.425139526155027	119	64
GABRA6	ENSG00000145863.10	5	161547063	161702592	0.361742530633886	0.223225339259132	119	64
GABRB2	ENSG00000145864.12	5	161288429	161549044	0.669551037118442	0.515207350023871	119	64
FBXO38	ENSG00000145868.16	5	148383935	148442836	0.909148732148277	0.879284286343082	119	64
PCYOX1L	ENSG00000145882.10	5	149358007	149369653	0.739835971606071	0.692903125159698	119	64
TNIP1	ENSG00000145901.14	5	151029945	151093577	0.597179030837042	0.417377800215055	119	64
G3BP1	ENSG00000145907.14	5	151771045	151812785	0.0423416073272789	0.0109242513339667	119	64
ZNF300	ENSG00000145908.12	5	150894392	150904983	0.777141395683747	0.709152610779686	119	64
N4BP3	ENSG00000145911.5	5	178113443	178126087	0.193156052062166	0.097549167914825	119	64
NHP2	ENSG00000145912.8	5	178150566	178153967	0.820397176344125	0.747023740748653	119	64
RMND5B	ENSG00000145916.18	5	178130996	178150530	0.192723195481086	0.0838244979977524	119	64
BOD1	ENSG00000145919.10	5	173607514	173616660	0.707559114355193	0.610727584376019	119	64
CPLX2	ENSG00000145920.14	5	175796310	175884020	0.187417650024601	0.0871918084969377	119	64
TENM2	ENSG00000145934.16	5	167284799	168264157	0.168246744849714	0.0519703075088574	119	64
KCNMB1	ENSG00000145936.8	5	170374671	170389677	0.449133220285509	0.327721406462336	119	64
FAM50B	ENSG00000145945.5	6	3849386	3851317	0.609141214216188	0.546077745889723	119	64
MYLK4	ENSG00000145949.9	6	2663629	2750966	0.967604738191405	0.960362788352535	119	64
TBC1D7	ENSG00000145979.17	6	13266542	13328583	0.18656249701299	0.0728726819083167	119	64
FARS2	ENSG00000145982.11	6	5261044	5771580	0.0509192729850387	0.0198762145730994	119	64
GFOD1	ENSG00000145990.10	6	13357830	13487662	0.93074938685089	0.907776465741269	119	64
CDKAL1	ENSG00000145996.11	6	20534457	21232404	0.819413993674366	0.792967951699842	119	64
PSD2	ENSG00000146005.3	5	139795821	139844466	0.601113321305763	0.542388216965942	119	64
LRRTM2	ENSG00000146006.7	5	138868923	138875229	0.647916631446427	0.578876198526894	119	64
ZMAT2	ENSG00000146007.10	5	140700334	140706676	0.666191822138428	0.571293588408133	119	64
GFRA3	ENSG00000146013.10	5	138252379	138274671	0.286820886258138	0.134917246803026	119	64
KLHL3	ENSG00000146021.14	5	137617500	137736090	0.15276886809485	0.0576381433756667	119	64
DCDC2	ENSG00000146038.11	6	24171756	24353623	0.152182784911598	0.0411139759722266	119	64
TRIM7	ENSG00000146054.17	5	181193924	181205293	0.0967222643363418	0.0228552041624867	119	64
TRIM41	ENSG00000146063.19	5	181222499	181235809	0.0232095325361895	0.00177431253499116	119	64
HIGD2A	ENSG00000146066.2	5	176389331	176389771	0.284234581069932	0.14076291473855	119	64
FAM193B	ENSG00000146067.15	5	177519788	177554541	0.478215811597283	0.323943486538702	119	64
PLA2G7	ENSG00000146070.16	6	46704320	46735693	0.118905658829302	0.0638425854065777	119	64
TNFRSF21	ENSG00000146072.6	6	47231532	47309905	0.0773739068575116	0.0208116788198975	119	64
RNF44	ENSG00000146083.11	5	176526697	176538025	0.999513936024593	0.999396337927599	119	64
MUT	ENSG00000146085.7	6	49430360	49463191	0.260879298093528	0.118655107137054	119	64
RASGEF1C	ENSG00000146090.15	5	180100791	180209153	0.891550484532748	0.86159274339594	119	64
DOK3	ENSG00000146094.13	5	177501907	177511274	0.951221329153592	0.936259589214194	119	64
ABT1	ENSG00000146109.4	6	26596952	26600744	0.614674904036055	0.512091356325331	119	64
PPP1R18	ENSG00000146112.11	6	30676389	30687895	0.137230273072198	0.085601019696394	119	64
DAAM2	ENSG00000146122.16	6	39792298	39904142	0.137823031277905	0.0469167085845306	119	64
PRIM2	ENSG00000146143.17	6	57314805	57646849	0.976757574287527	0.969614976939878	119	64
MLIP	ENSG00000146147.14	6	53929982	54266280	0.301315850017846	0.15315737999518	119	64
HMGCLL1	ENSG00000146151.12	6	55434369	55579214	0.771176529826186	0.731400928519517	119	64
FGD2	ENSG00000146192.14	6	37005647	37029070	0.504109868667153	0.320168501540441	119	64
SCUBE3	ENSG00000146197.8	6	35214419	35253079	0.111535522650628	0.00104122755807779	119	64
ANO7	ENSG00000146205.13	2	241188509	241225376	0.773501239172084	0.664774319809226	119	64
CRIP3	ENSG00000146215.13	6	43299791	43308797	0.650599333520991	0.510944297935061	119	64
TTBK1	ENSG00000146216.11	6	43243680	43288259	0.764786199360692	0.655104893962584	119	64
TCTE1	ENSG00000146221.9	6	44279445	44297688	0.555722871094868	0.439533622228936	119	64
RPL7L1	ENSG00000146223.14	6	42879618	42889925	0.531028265309621	0.426297905499307	119	64
NFKBIE	ENSG00000146232.15	6	44258166	44265788	0.612016212713841	0.47895132937547	119	64
CYP39A1	ENSG00000146233.7	6	46549580	46652830	0.535027094853127	0.377809460222638	119	64
TPBG	ENSG00000146242.8	6	82363206	82370828	0.066872886884435	0.0108214435987395	119	64
IRAK1BP1	ENSG00000146243.13	6	78867472	78946440	0.748447597165015	0.639604038157478	119	64
PHIP	ENSG00000146247.13	6	78935867	79078236	0.598640409668175	0.4774497556205	119	64
PRSS35	ENSG00000146250.6	6	83512538	83525704	0.0578371228561685	0.0199115111861471	119	64
MMS22L	ENSG00000146263.11	6	97142161	97283210	0.076839756704898	0.0343691444273947	119	64
FAXC	ENSG00000146267.11	6	99271169	99350062	0.187584239634928	0.00575780398728525	119	64
PNRC1	ENSG00000146278.10	6	89080751	89085160	0.292832141455733	0.152681702670608	119	64
PM20D2	ENSG00000146281.5	6	89146050	89165565	0.122618665327567	0.0495050852141524	119	64
RARS2	ENSG00000146282.17	6	87514378	87590003	0.420182266561234	0.338990385669166	119	64
SCML4	ENSG00000146285.13	6	107704104	107824317	0.033251618497762	0.00762889915135241	119	64
TBC1D32	ENSG00000146350.13	6	121079494	121334745	0.31657764260767	0.117778034058427	119	64
CLVS2	ENSG00000146352.12	6	122995971	123072927	0.203330577570442	0.114848473226662	119	64
GPR6	ENSG00000146360.8	6	109978256	109980718	0.686427615558722	0.482722201958842	119	64
RNF217	ENSG00000146373.16	6	124962545	125092633	0.866995335229687	0.825020528683189	119	64
RSPO3	ENSG00000146374.13	6	127118604	127197765	0.458521832172163	0.297405649845518	119	64
ARHGAP18	ENSG00000146376.10	6	129576132	129710225	0.577629608127851	0.468101106285894	119	64
ABRACL	ENSG00000146386.7	6	139028682	139043302	0.019123254428565	0.00182340820086749	119	64
SLC18B1	ENSG00000146409.10	6	132769370	132798553	0.953136771518964	0.944348614636879	119	64
MTFR2	ENSG00000146410.11	6	136231024	136250324	0.122830899437505	0.0432292010021001	119	64
SLC2A12	ENSG00000146411.5	6	133990433	134052636	0.456068669790893	0.310975931048445	119	64
SHPRH	ENSG00000146414.15	6	145864245	145964423	0.795800252067983	0.739224567496111	119	64
AIG1	ENSG00000146416.17	6	143060496	143340304	0.713954678900403	0.661884436201669	119	64
DYNLT1	ENSG00000146425.10	6	158636474	158644739	0.0349864623012153	0.00248102950103868	119	64
TIAM2	ENSG00000146426.17	6	154995354	155257508	0.838084227191623	0.802027305314698	119	64
TMEM181	ENSG00000146433.8	6	158536436	158635428	0.399307457349649	0.310654892607024	119	64
PNLDC1	ENSG00000146453.12	6	159800249	159820704	0.317986480546964	0.181048560210933	119	64
WTAP	ENSG00000146457.14	6	159725585	159756319	0.870884029913937	0.849473574220088	119	64
ZMYM4	ENSG00000146463.11	1	35268967	35422058	0.425650107120091	0.313343468600237	119	64
VIP	ENSG00000146469.12	6	152750798	152759765	0.518674767596457	0.403227246773303	119	64
ARMT1	ENSG00000146476.10	6	151452258	151470101	0.05302791742491	0.0261669766432502	119	64
SLC22A3	ENSG00000146477.5	6	160348268	160452581	0.895069091378626	0.869473401900127	119	64
VWDE	ENSG00000146530.11	7	12330885	12403941	0.00385922298262	0.000278146474679144	119	64
GNA12	ENSG00000146535.13	7	2728112	2844324	0.302314233721916	0.208037425884938	119	64
C7orf50	ENSG00000146540.14	7	996986	1138260	0.720694577037811	0.558227026486352	119	64
SDK1	ENSG00000146555.18	7	3301448	4269000	0.0935303924826789	0.0141063352972661	119	64
CCZ1B	ENSG00000146574.15	7	6794134	6826770	0.353544027912919	0.114806148530051	119	64
C7orf26	ENSG00000146576.12	7	6590017	6608726	0.408443551719662	0.135933361564688	119	64
RBAK	ENSG00000146587.17	7	5045821	5069488	0.610772996137586	0.515322043416426	119	64
CREB5	ENSG00000146592.16	7	28299321	28825894	0.748578061174277	0.670602062106937	119	64
EGFR	ENSG00000146648.17	7	55019021	55211628	0.0533142982245447	0.00850015753260117	119	64
CDCA5	ENSG00000146670.9	11	65066300	65084151	0.349526460474544	0.205115352639968	119	64
IGFBP3	ENSG00000146674.14	7	45912245	45921874	0.963606947979022	0.952372966001359	119	64
PURB	ENSG00000146676.8	7	44876293	44884952	0.598436526250865	0.536318590264937	119	64
IGFBP1	ENSG00000146678.9	7	45888357	45893668	0.164878540345747	0.0437918320527129	119	64
SSC4D	ENSG00000146700.8	7	76389334	76409695	0.972950600844501	0.963171348103722	119	64
MDH2	ENSG00000146701.11	7	76048051	76067508	0.1977156312544	0.0874255271811565	119	64
POMZP3	ENSG00000146707.14	7	76609986	76625683	0.0595683399293585	0.0236547593674446	119	64
GBAS	ENSG00000146729.9	7	55951793	56000181	0.938883901473164	0.92414426176558	119	64
CCT6A	ENSG00000146731.10	7	56051630	56063989	0.510767902581314	0.341531810866474	119	64
PSPH	ENSG00000146733.13	7	56011051	56051604	0.451673029607306	0.307020943032553	119	64
ZNF92	ENSG00000146757.13	7	65373799	65401135	0.294777985893618	0.157069006476614	119	64
ATXN7L1	ENSG00000146776.14	7	105605067	105876604	0.69675249332087	0.636107200525881	119	64
TMEM168	ENSG00000146802.12	7	112762382	112790592	0.854826788822814	0.828514544533101	119	64
C7orf43	ENSG00000146826.16	7	100154420	100158715	0.0249811349293802	0.00251772733683984	119	64
SLC12A9	ENSG00000146828.17	7	100826820	100867008	0.975847925976183	0.96970131043929	119	64
GIGYF1	ENSG00000146830.9	7	100679507	100689448	0.78706638796809	0.724702995184675	119	64
TRIM4	ENSG00000146833.15	7	99890413	99919600	0.0345818521890831	0.00584261555129723	119	64
MEPCE	ENSG00000146834.13	7	100428817	100434126	0.00393722651202644	0.000102679215782169	119	64
TMEM209	ENSG00000146842.16	7	130164715	130207770	0.73661896980724	0.651492343135773	119	64
AGBL3	ENSG00000146856.14	7	134986508	135147963	0.333901958266765	0.215485898485404	119	64
ZC3HAV1L	ENSG00000146858.7	7	139025706	139036029	0.216846480100182	0.139444213562785	119	64
TMEM140	ENSG00000146859.6	7	135148164	135165781	0.0446150535881207	0.0138710077327833	119	64
TLK2	ENSG00000146872.17	17	62458658	62613664	0.00682403007204367	0.000506023954919275	119	64
EPHA1	ENSG00000146904.8	7	143390289	143408892	0.058235203068723	0.00924781841981646	119	64
NOM1	ENSG00000146909.7	7	156949723	156973182	0.807336430442264	0.730350192495144	119	64
CNPY1	ENSG00000146910.12	7	155474206	155555450	0.378718833031195	0.207778614316846	119	64
NCAPG2	ENSG00000146918.19	7	158631311	158704829	0.0529018707226052	0.00884493096146431	119	64
LUC7L2	ENSG00000146963.17	7	139340359	139423457	0.162027406356512	0.055921772274303	119	64
DENND2A	ENSG00000146966.12	7	140518420	140641485	0.00305224048925949	0.000149660565526438	119	64
MCPH1	ENSG00000147316.12	8	6409279	6648282	0.0137557770157079	0.00272913382855095	119	64
MFHAS1	ENSG00000147324.10	8	8783354	8893645	0.770694527004351	0.705179795954821	119	64
FBXO25	ENSG00000147364.16	8	406428	477967	0.0582516986065933	0.0195392729699864	119	64
CSGALNACT1	ENSG00000147408.14	8	19404161	19758029	0.65393849385876	0.585377846050759	119	64
ATP6V1B2	ENSG00000147416.10	8	20197367	20226819	0.829287768069459	0.780975105669613	119	64
CCDC25	ENSG00000147419.17	8	27733311	27772653	0.891087945680743	0.800331705938869	119	64
HMBOX1	ENSG00000147421.17	8	28890394	29064764	0.412064257409478	0.260178717040456	119	64
CHRNB3	ENSG00000147432.6	8	42697376	42737407	0.264152485743368	0.13823153959717	119	64
CHRNA6	ENSG00000147434.8	8	42752620	42796392	0.282090067252431	0.133054484908122	119	64
GNRH1	ENSG00000147437.9	8	25419260	25424654	0.163647379765525	0.0634641608627529	119	64
BIN3	ENSG00000147439.12	8	22621515	22669148	0.560984305725237	0.490553909294066	119	64
DOK2	ENSG00000147443.12	8	21908873	21913860	0.0276449725527124	0.00612399402125346	119	64
SLC25A37	ENSG00000147454.13	8	23528805	23575463	0.15202664140914	0.0409462086568173	119	64
CHMP7	ENSG00000147457.13	8	23243637	23261999	0.833081533424376	0.757234591933793	119	64
DOCK5	ENSG00000147459.17	8	25184723	25415716	0.266401125704511	0.0870415854282395	119	64
STAR	ENSG00000147465.11	8	38143649	38151265	0.104435768243939	0.0301549218887045	119	64
PROSC	ENSG00000147471.11	8	37762593	37779767	0.964162902751148	0.955932386874573	119	64
ERLIN2	ENSG00000147475.14	8	37736799	37759101	0.459894099615818	0.408179558155985	119	64
SNTG1	ENSG00000147481.14	8	49909789	50794118	0.474724736666091	0.337778716381653	119	64
PXDNL	ENSG00000147485.12	8	51319578	51809445	0.830034017170862	0.720227246076273	119	64
ST18	ENSG00000147488.11	8	52110839	52409945	0.0484930321006698	0.0109793831191375	119	64
RGS20	ENSG00000147509.13	8	53851808	53959303	0.0392263258467903	0.00384711624967941	119	64
TACC1	ENSG00000147526.19	8	38728186	38853028	0.606971747813015	0.534254984505307	119	64
GOLGA7	ENSG00000147533.16	8	41490396	41510980	0.199473186342229	0.0650812440362792	119	64
PLPP5	ENSG00000147535.16	8	38263130	38269243	0.0298460671183571	0.00789653049513411	119	64
GINS4	ENSG00000147536.11	8	41529206	41545046	0.324073039592375	0.199981743992335	119	64
NSD3	ENSG00000147548.16	8	38269697	38382272	0.95753143525384	0.947274541513355	119	64
CRH	ENSG00000147571.4	8	66176382	66178725	0.225026942620359	0.111333800800991	119	64
TRIM55	ENSG00000147573.16	8	66126896	66175487	0.379978781246904	0.215322543653322	119	64
ADHFE1	ENSG00000147576.15	8	66432486	66471440	0.253898838663711	0.0104908391424454	119	64
MRPS28	ENSG00000147586.9	8	79918717	80030289	0.0926446928143504	0.02034078072692	119	64
PMP2	ENSG00000147588.6	8	81440326	81447523	0.155737021845768	0.0815702166571344	119	64
LACTB2	ENSG00000147592.8	8	70635318	70669174	0.284831076315366	0.188814456064765	119	64
TERF1	ENSG00000147601.13	8	73008864	73048122	0.0208194236181966	0.00880999689637957	119	64
RPL7	ENSG00000147604.13	8	73290267	73295789	0.830302989602856	0.764486659889562	119	64
SLC26A7	ENSG00000147606.8	8	91209494	91398152	0.907106122140161	0.88650324290858	119	64
SYBU	ENSG00000147642.16	8	109573978	109691791	0.594195143943699	0.539373018314601	119	64
DPYS	ENSG00000147647.12	8	104330324	104467053	0.417339820663148	0.295967039354162	119	64
MTDH	ENSG00000147649.9	8	97644179	97728770	0.805337134932161	0.738432022056206	119	64
LRP12	ENSG00000147650.11	8	104489231	104589024	0.0258589284291215	0.00419843285268353	119	64
EBAG9	ENSG00000147654.14	8	109539711	109565996	0.546573544983746	0.488261654542839	119	64
RSPO2	ENSG00000147655.10	8	107899316	108083648	0.71431608568265	0.677767658468561	119	64
POLR2K	ENSG00000147669.10	8	100150584	100154002	0.14595283500983	0.0245103795457713	119	64
MAL2	ENSG00000147676.13	8	119165034	119245673	0.821694650326262	0.754644016566876	119	64
EIF3H	ENSG00000147677.10	8	116642130	116766925	0.201787585335317	0.153093486603426	119	64
UTP23	ENSG00000147679.11	8	116766503	116848945	0.175835758791266	0.0449645137150406	119	64
NDUFB9	ENSG00000147684.7	8	124543087	124568378	0.883893419462316	0.852681066151937	119	64
TATDN1	ENSG00000147687.18	8	124488485	124539458	0.77178349486956	0.702153994609021	119	64
GSDMC	ENSG00000147697.8	8	129748196	129786888	0.806905532901082	0.755261152115621	119	64
FAM135B	ENSG00000147724.11	8	138130023	138496822	0.323392796137149	0.213660823350199	119	64
ZNF7	ENSG00000147789.15	8	144827464	144847509	0.575917463790276	0.522535626802892	119	64
ARHGAP39	ENSG00000147799.11	8	144529179	144605816	0.769306566035542	0.714611564744138	119	64
SLC39A4	ENSG00000147804.9	8	144412414	144416895	0.00328313623804684	0.00109597184268305	119	64
NAPRT	ENSG00000147813.15	8	143574796	143578357	0.503580803942985	0.152691812290677	119	64
VLDLR	ENSG00000147852.15	9	2621834	2660053	0.705840381320312	0.648447679717941	119	64
AK3	ENSG00000147853.16	9	4709559	4742043	0.784176787839	0.646599892377927	119	64
UHRF2	ENSG00000147854.16	9	6413151	6507054	0.582945124708916	0.493008096112111	119	64
NFIB	ENSG00000147862.15	9	14081843	14398983	0.525617897543173	0.376140855713038	119	64
PLIN2	ENSG00000147872.9	9	19108375	19149290	0.525402559075793	0.392206143472521	119	64
HAUS6	ENSG00000147874.10	9	19053143	19103119	0.547052374650765	0.421578286889612	119	64
CDKN2B	ENSG00000147883.10	9	22002903	22009363	0.262268251477938	0.0851990009878443	119	64
CDKN2A	ENSG00000147889.17	9	21967753	21995301	0.0332776805477965	0.0106605143373384	119	64
C9orf72	ENSG00000147894.14	9	27546545	27573866	0.0292486176712008	0.00101291568887569	119	64
ZCCHC7	ENSG00000147905.17	9	37120539	37358149	0.306041893817362	0.229363060257844	119	64
FBXO10	ENSG00000147912.12	9	37510892	37576349	0.868747117407896	0.850744994856044	119	64
SIGMAR1	ENSG00000147955.16	9	34634722	34637809	0.313890483366307	0.197574594839472	119	64
CBWD5	ENSG00000147996.16	9	65668805	65734041	0.896298776416248	0.862565551148432	119	64
CEP78	ENSG00000148019.12	9	78236062	78279690	0.375668795178786	0.261792274211151	119	64
NTRK2	ENSG00000148053.15	9	84668551	85027070	0.347487332229831	0.160375776681342	119	64
IDNK	ENSG00000148057.15	9	83623049	83644130	0.34595747595795	0.237165576147794	119	64
SHC3	ENSG00000148082.9	9	89005771	89178767	0.74923108085347	0.674717859184454	119	64
AUH	ENSG00000148090.11	9	91213815	91361913	0.0312338879259589	0.00379416083851725	119	64
MFSD14B	ENSG00000148110.15	9	94374551	94461042	0.451731437358014	0.363850352796877	119	64
C9orf3	ENSG00000148120.16	9	94726701	95087218	0.00567025575237882	0.00132835388131331	119	64
PLPPR1	ENSG00000148123.14	9	101028709	101325135	0.439665710930302	0.359314466970912	119	64
ZNF462	ENSG00000148143.12	9	106863097	107013634	0.0433143236473479	0.0109865989995334	119	64
INIP	ENSG00000148153.13	9	112683926	112718236	0.22644827977795	0.106406532030643	119	64
UGCG	ENSG00000148154.9	9	111896766	111935369	0.0662516649401391	0.0267583321522268	119	64
SNX30	ENSG00000148158.16	9	112750838	112881671	0.929481772225025	0.893344229688746	119	64
STOM	ENSG00000148175.12	9	121338988	121370304	0.715462303319607	0.515727267986995	119	64
GSN	ENSG00000148180.19	9	121207794	121332843	0.353514353681453	0.228642453533664	119	64
MRRF	ENSG00000148187.17	9	122264603	122331343	0.883401601276623	0.829040352701568	119	64
NR6A1	ENSG00000148200.16	9	124517275	124771310	0.636382771122177	0.42882406057617	119	64
CRB2	ENSG00000148204.11	9	123356170	123378753	0.761062026535418	0.682506060866644	119	64
ALAD	ENSG00000148218.15	9	113386317	113401333	0.799056162217993	0.639274364856885	119	64
ASTN2	ENSG00000148219.16	9	116425225	117415070	0.283277867347562	0.169788963456501	119	64
WDR31	ENSG00000148225.15	9	113313222	113340298	0.219468750633345	0.128860687659939	119	64
POLE3	ENSG00000148229.12	9	113407235	113410672	0.697256697615639	0.584948691075651	119	64
SURF4	ENSG00000148248.13	9	133361449	133376166	0.137455776367377	0.0651354493406799	119	64
GBGT1	ENSG00000148288.11	9	133152948	133163945	0.0379241533773779	0.0123417074206493	119	64
SURF1	ENSG00000148290.9	9	133351755	133356676	0.010637106927004	2.718788798032e-05	119	64
SURF2	ENSG00000148291.9	9	133356914	133361169	0.06765588989718	0.00985458986474099	119	64
SURF6	ENSG00000148296.6	9	133328774	133336398	0.443629898621833	0.247967100731446	119	64
MED22	ENSG00000148297.15	9	133338323	133348131	0.19935704825646	0.0927815681235852	119	64
REXO4	ENSG00000148300.11	9	133406097	133418096	0.588799251104141	0.44077071698588	119	64
RPL7A	ENSG00000148303.16	9	133348214	133351426	0.219104108455904	0.0483119385105378	119	64
GTF3C5	ENSG00000148308.17	9	133030675	133058503	0.403827646532538	0.307412105539277	119	64
ASB6	ENSG00000148331.11	9	129634604	129642169	0.0831567819632228	0.0227225179188918	119	64
PTGES2	ENSG00000148334.14	9	128120693	128128462	0.717031172008569	0.677887917603067	119	64
NTMT1	ENSG00000148335.14	9	129608884	129634306	0.464740659993327	0.397608461995114	119	64
CIZ1	ENSG00000148337.20	9	128166064	128204383	0.0784892845273814	0.0305676374035152	119	64
SLC25A25	ENSG00000148339.12	9	128068207	128108580	0.447780755944997	0.363105887258101	119	64
SH3GLB2	ENSG00000148341.17	9	129007097	129028303	0.846813055634979	0.784447187073783	119	64
MIGA2	ENSG00000148343.18	9	129036621	129072082	0.781682748451646	0.720851606761129	119	64
PTGES	ENSG00000148344.10	9	129738331	129753047	0.225357973187024	0.121513475000412	119	64
LCN2	ENSG00000148346.11	9	128149071	128153455	0.927587422373531	0.882215096815275	119	64
LRSAM1	ENSG00000148356.13	9	127451486	127503501	0.340307232127122	0.175796306614324	119	64
HMCN2	ENSG00000148357.16	9	130265882	130434123	0.886730832922991	0.867099751155024	119	64
GPR107	ENSG00000148358.19	9	130053426	130140169	0.285716118629777	0.147521830803803	119	64
C9orf142	ENSG00000148362.10	9	136992418	136993976	0.266720838380502	0.0995174664137908	119	64
INPP5E	ENSG00000148384.12	9	136428619	136439823	0.694718773802125	0.545277949961268	119	64
LCN9	ENSG00000148386.9	9	135663322	135666103	0.81019304865845	0.728346937589874	119	64
SEC16A	ENSG00000148396.18	9	136440096	136477689	0.159694754056433	0.0298346320595408	119	64
DPH7	ENSG00000148399.12	9	137554904	137578935	0.306790199275049	0.230778785646007	119	64
NOTCH1	ENSG00000148400.9	9	136494444	136545862	0.181492675084458	0.064887130706873	119	64
CACNA1B	ENSG00000148408.12	9	137877789	138124624	0.0805640081833259	0.0347359957312501	119	64
NACC2	ENSG00000148411.7	9	136006537	136095285	0.403068386361698	0.250069241108728	119	64
PROSER2	ENSG00000148426.12	10	11823339	11872277	0.353905340854221	0.277142449875521	119	64
USP6NL	ENSG00000148429.14	10	11453946	11597717	0.524836957306344	0.359249330055055	119	64
COMMD3	ENSG00000148444.15	10	22315974	22320308	0.0191918518619615	0.00244147538752065	119	64
MSRB2	ENSG00000148450.12	10	23095506	23122013	0.0726799609300034	0.0148283450216168	119	64
PDSS1	ENSG00000148459.15	10	26697659	26746592	0.211941103146124	0.113622189067492	119	64
FAM171A1	ENSG00000148468.16	10	15211643	15371062	0.648010414792205	0.54727666528288	119	64
MINDY3	ENSG00000148481.13	10	15778170	15860520	0.407701443786817	0.177737325014679	119	64
SLC39A12	ENSG00000148482.11	10	17951839	18043292	0.631653873633809	0.486821416396765	119	64
RSU1	ENSG00000148484.17	10	16590611	16817528	0.31141646574339	0.142497695036195	119	64
ST8SIA6	ENSG00000148488.15	10	17318383	17454330	0.791461885961034	0.754135029701666	119	64
PARD3	ENSG00000148498.15	10	34109560	34815325	0.0290404444063033	0.00201140293142168	119	64
ZEB1	ENSG00000148516.21	10	31319125	31529814	0.591377811871749	0.491052938922523	119	64
FAM13C	ENSG00000148541.12	10	59251169	59363181	0.0248274809705615	0.00786209341376334	119	64
NRBF2	ENSG00000148572.15	10	63133247	63155031	0.00565884628285645	0.000335285788414361	119	64
CDHR1	ENSG00000148600.14	10	84194635	84219621	0.220192459070088	0.11611154674378	119	64
RGR	ENSG00000148604.13	10	84245053	84259960	0.660635399748471	0.545926224181609	119	64
POLR3A	ENSG00000148606.12	10	77969251	78029545	0.367411400282116	0.246637016306202	119	64
HERC4	ENSG00000148634.15	10	67921899	68075348	0.922987563288829	0.885797661628556	119	64
C10orf11	ENSG00000148655.14	10	75431453	76560167	0.285961674734472	0.174051489718624	119	64
CAMK2G	ENSG00000148660.20	10	73812501	73874591	0.203414476916288	0.110041369619461	119	64
GLUD1	ENSG00000148672.8	10	87050486	87094866	0.4836017695076	0.307775138910421	119	64
ANKRD1	ENSG00000148677.6	10	90912096	90921276	0.664853120063279	0.613902368059069	119	64
HTR7	ENSG00000148680.15	10	90740823	90857698	0.0630144497932487	0.0215769597210737	119	64
RPP30	ENSG00000148688.13	10	90871716	90908553	0.62441842447931	0.531556796742181	119	64
FRA10AC1	ENSG00000148690.11	10	93667883	93702572	0.25931656148855	0.0743585212547393	119	64
ADD3	ENSG00000148700.14	10	109996368	110135565	0.443082677741851	0.348027070988525	119	64
VAX1	ENSG00000148704.12	10	117128521	117138301	0.0281480641680885	0.00424730398998594	119	64
DNAJB12	ENSG00000148719.14	10	72332830	72355230	0.354486404987896	0.273728704143214	119	64
EIF4EBP2	ENSG00000148730.6	10	70404379	70428618	0.019758887893412	0.0055311031174991	119	64
NPFFR1	ENSG00000148734.7	10	70247329	70283676	0.0976525776128578	0.0191189533682493	119	64
TCF7L2	ENSG00000148737.16	10	112950250	113167678	0.0545614749494021	0.0258455021897173	119	64
CYP17A1	ENSG00000148795.6	10	102830531	102837533	0.436674859647126	0.0844658328342438	119	64
INA	ENSG00000148798.10	10	103277163	103290351	0.147762493087675	0.0572377283666633	119	64
FUOM	ENSG00000148803.11	10	133355154	133358035	0.822212193141921	0.741378868904458	119	64
LRRC27	ENSG00000148814.17	10	132332154	132379918	0.004010127934704	0.000333874494878949	119	64
MTG1	ENSG00000148824.18	10	133394094	133420665	0.014450640224632	0.0038272510957301	119	64
NKX6-2	ENSG00000148826.8	10	132783481	132786052	0.416883991391933	0.241900533646529	119	64
PAOX	ENSG00000148832.15	10	133379234	133391694	0.238891426292647	0.127353594914872	119	64
GSTO1	ENSG00000148834.12	10	104235356	104267459	0.237343548816608	0.139282675767136	119	64
TAF5	ENSG00000148835.10	10	103367967	103389040	0.299660562652425	0.183584429750069	119	64
PPRC1	ENSG00000148840.10	10	102132994	102150331	0.0798596300836805	0.0143554885657109	119	64
ITPRIP	ENSG00000148841.15	10	104309698	104338404	0.531986110996044	0.377057918339591	119	64
CNNM2	ENSG00000148842.17	10	102918293	103090221	0.495575502138001	0.354675844655197	119	64
PDCD11	ENSG00000148843.13	10	103396648	103446292	0.986382211776671	0.981138825384336	119	64
ADAM12	ENSG00000148848.14	10	126012381	126388455	0.575007469630498	0.477367406783164	119	64
RGS10	ENSG00000148908.14	10	119499828	119542708	0.366046438914683	0.291266590193581	119	64
BTBD10	ENSG00000148925.10	11	13388001	13463297	0.125132102560765	0.011168813816572	119	64
ADM	ENSG00000148926.9	11	10304680	10307397	0.979652105922734	0.971256446480591	119	64
GAS2	ENSG00000148935.10	11	22666583	22813055	0.298527142928901	0.119498486138412	119	64
SLC5A12	ENSG00000148942.14	11	26667019	26723427	0.00458324477830866	0.000128471753277305	119	64
LIN7C	ENSG00000148943.11	11	27494576	27506773	0.753642822792017	0.685140597490655	119	64
LRRC4C	ENSG00000148948.7	11	40114203	41459773	0.314014797115309	0.0912689419915766	119	64
IMMP1L	ENSG00000148950.9	11	31432401	31509645	0.347503205313811	0.195238807768179	119	64
SAA4	ENSG00000148965.9	11	18231349	18236893	0.563329332602757	0.348422120644547	119	64
PGAP2	ENSG00000148985.19	11	3797819	3826371	0.492143023564253	0.388505402223647	119	64
TUT1	ENSG00000149016.15	11	62575045	62592177	0.0406778309080595	0.00726179743837032	119	64
SCGB1A1	ENSG00000149021.6	11	62405103	62423195	0.339127197912274	0.130636331721465	119	64
ZNF214	ENSG00000149050.9	11	6999318	7020368	0.0659030479796262	0.0347260041073865	119	64
ZNF215	ENSG00000149054.15	11	6927662	6988930	0.250725833598511	0.183551636643317	119	64
HSD17B12	ENSG00000149084.12	11	43680680	43855305	0.911364623382454	0.856803209514338	119	64
APIP	ENSG00000149089.12	11	34853094	34916499	0.0106365280342495	0.000117052945957254	119	64
PAMR1	ENSG00000149090.11	11	35431823	35530300	0.447659199189209	0.20767764954049	119	64
DGKZ	ENSG00000149091.15	11	46332905	46380554	0.191841065363442	0.0557780943097782	119	64
EIF3M	ENSG00000149100.12	11	32583798	32606262	0.695941898185857	0.6352903882636	119	64
TNKS1BP1	ENSG00000149115.13	11	57299638	57324952	0.767242168515163	0.673019186685481	119	64
SERPING1	ENSG00000149131.15	11	57597387	57614853	0.468735175066128	0.382508921363379	119	64
SSRP1	ENSG00000149136.8	11	57325985	57335877	0.247657423164235	0.173047128848972	119	64
SLC43A1	ENSG00000149150.8	11	57484534	57515786	0.917783451830434	0.900824159761886	119	64
PTPRJ	ENSG00000149177.12	11	47980558	48170841	0.0811708499374073	0.0407823151046475	119	64
C11orf49	ENSG00000149179.13	11	46936689	47164298	0.178481794375214	0.0634466466631697	119	64
ARFGAP2	ENSG00000149182.14	11	47164386	47177125	0.392332723966791	0.227869579520825	119	64
CELF1	ENSG00000149187.17	11	47465944	47565335	0.431118252909267	0.212222395293696	119	64
HIKESHI	ENSG00000149196.15	11	86302211	86345931	0.415009698243817	0.207264594111644	119	64
CCDC81	ENSG00000149201.9	11	86374736	86423109	0.305426783472845	0.237800444486556	119	64
SESN3	ENSG00000149212.11	11	95165513	95232541	0.812726537884651	0.736172768994495	119	64
ENDOD1	ENSG00000149218.4	11	95089810	95132645	0.531034974157543	0.452332885340743	119	64
CCDC82	ENSG00000149231.11	11	96352769	96389923	0.303641277167837	0.197960391994046	119	64
KLHL35	ENSG00000149243.15	11	75422394	75430629	0.480459456143075	0.279649426527426	119	64
TENM4	ENSG00000149256.15	11	78652831	79440948	0.831108441947422	0.772531225179053	119	64
SERPINH1	ENSG00000149257.13	11	75562056	75572783	0.937550616135294	0.917624104823799	119	64
CAPN5	ENSG00000149260.15	11	77066932	77126155	0.0702584016554138	0.0359971885478268	119	64
INTS4	ENSG00000149262.16	11	77878757	77994678	0.369412543953494	0.242426021496481	119	64
PAK1	ENSG00000149269.9	11	77321707	77455937	0.282577172092677	0.20748725232697	119	64
RPS3	ENSG00000149273.14	11	75399486	75422280	0.366963243927203	0.254695079816041	119	64
ZC3H12C	ENSG00000149289.10	11	110093361	110171841	0.440407701258745	0.304649319919601	119	64
TTC12	ENSG00000149292.16	11	113314529	113383544	0.625859636630783	0.10055208161171	119	64
NCAM1	ENSG00000149294.16	11	112961247	113278436	0.485742916385888	0.369124483229463	119	64
DRD2	ENSG00000149295.13	11	113409615	113475389	0.503072087313587	0.404216560165327	119	64
C11orf52	ENSG00000149300.9	11	111918032	111926872	0.386039644525395	0.24781407946566	119	64
HTR3B	ENSG00000149305.6	11	113904677	113946565	0.177894100289323	0.0552535883301426	119	64
NPAT	ENSG00000149308.16	11	108157215	108208584	0.109821175078424	0.055689235755033	119	64
ATM	ENSG00000149311.18	11	108222484	108369102	0.518832375762693	0.404046670156615	119	64
AASDHPPT	ENSG00000149313.10	11	106075501	106098710	0.510287184252251	0.369444653809413	119	64
GLB1L2	ENSG00000149328.14	11	134331874	134378341	0.531975725668679	0.366517991238055	119	64
SLX4IP	ENSG00000149346.14	20	10435303	10636829	0.820212428918825	0.749624250065414	119	64
LAMTOR1	ENSG00000149357.9	11	72085895	72103387	0.222574990411675	0.148390988421674	119	64
P4HA3	ENSG00000149380.11	11	74235801	74311657	0.0382281098231207	0.00507384467573243	119	64
GRIK4	ENSG00000149403.12	11	120511700	120988904	0.0767122456902117	0.0366460888155437	119	64
ST14	ENSG00000149418.10	11	130159562	130210376	0.488959750899665	0.413299778046949	119	64
HYOU1	ENSG00000149428.18	11	119044746	119057202	0.113895840071558	0.0304735411751013	119	64
ADAM33	ENSG00000149451.17	20	3667965	3682246	0.24890877862663	0.116429375049353	119	64
KAT14	ENSG00000149474.13	20	18138118	18188387	0.0907476164137927	0.0423771490945296	119	64
TKFC	ENSG00000149476.15	11	61333549	61348744	0.793967057773575	0.749175615375861	119	64
MTA2	ENSG00000149480.6	11	62593214	62601840	0.16050866209976	0.0863511511791996	119	64
TMEM138	ENSG00000149483.11	11	61362300	61369509	0.840900816596217	0.771326467876807	119	64
FADS1	ENSG00000149485.18	11	61799625	61829318	0.0217692953753501	0.00546396668051785	119	64
TMC2	ENSG00000149488.12	20	2536607	2641784	0.0852971873309466	0.027536477196603	119	64
ROM1	ENSG00000149489.8	11	62612412	62615120	0.555721145218239	0.342261615921889	119	64
EML3	ENSG00000149499.11	11	62602218	62612713	0.935136588787405	0.910415783892166	119	64
INCENP	ENSG00000149503.12	11	62123973	62153163	0.910356149832803	0.869912674092456	119	64
ZP1	ENSG00000149506.11	11	60867562	60875693	0.810563157379258	0.756677920477653	119	64
PLCH2	ENSG00000149527.17	1	2425980	2505526	0.635550775390866	0.579804224764321	119	64
CPSF7	ENSG00000149532.15	11	61402641	61430031	0.199598127117717	0.0684737982197701	119	64
B3GAT3	ENSG00000149541.9	11	62615296	62622175	0.0836328666075926	0.0217598722076398	119	64
EI24	ENSG00000149547.14	11	125569216	125584687	0.308388539200251	0.17509613744471	119	64
CCDC15	ENSG00000149548.14	11	124954121	125041489	0.630016024253566	0.542267568618736	119	64
CHEK1	ENSG00000149554.12	11	125625216	125676255	0.315803219795022	0.205540062403131	119	64
FEZ1	ENSG00000149557.12	11	125445745	125496310	0.0174012931766491	0.00353766986269389	119	64
ESAM	ENSG00000149564.11	11	124752583	124762290	0.207806962265598	0.0935666749166785	119	64
KIRREL3	ENSG00000149571.11	11	126423359	127001165	0.105748343561011	0.0508862336756137	119	64
MPZL2	ENSG00000149573.8	11	118253403	118264536	0.416916169781528	0.26223366973494	119	64
SCN2B	ENSG00000149575.5	11	118161951	118176673	0.345869527168476	0.149735109674095	119	64
SIDT2	ENSG00000149577.15	11	117178733	117197445	0.244802499346295	0.134969757315368	119	64
TMEM25	ENSG00000149582.15	11	118531198	118547280	0.22199608279539	0.0813985668626099	119	64
TAGLN	ENSG00000149591.16	11	117199321	117204336	0.210103129488217	0.045393294739393	119	64
JPH2	ENSG00000149596.6	20	44111695	44187578	0.772543278791782	0.680895064593324	119	64
DUSP15	ENSG00000149599.15	20	31847637	31870701	0.981116340524325	0.970059763348879	119	64
COMMD7	ENSG00000149600.11	20	32702691	32743997	0.196444692696457	0.103156093205552	119	64
KIAA1755	ENSG00000149633.11	20	38210488	38260772	0.786723408063942	0.729043477173751	119	64
SPATA25	ENSG00000149634.4	20	45886489	45887635	0.461667460189781	0.378240459792619	119	64
DSN1	ENSG00000149636.15	20	36751791	36773818	0.862667769300182	0.828432106483449	119	64
SOGA1	ENSG00000149639.14	20	36777442	36863686	0.215519635333071	0.127175861761482	119	64
CDH22	ENSG00000149654.9	20	46173733	46308498	0.945840091621623	0.93700306301752	119	64
LSM14B	ENSG00000149657.19	20	62122461	62135378	0.516387452614928	0.397842056801905	119	64
YTHDF1	ENSG00000149658.17	20	63195429	63216234	0.181921757291663	0.0939944844759636	119	64
CABLES2	ENSG00000149679.11	20	62388632	62407285	0.635422311836436	0.573587730328561	119	64
ORAOV1	ENSG00000149716.12	11	69656600	69675416	0.278971039081082	0.200851075460712	119	64
SLC22A9	ENSG00000149742.9	11	63369789	63410294	0.23691055174789	0.104840780181417	119	64
TRPT1	ENSG00000149743.13	11	64223887	64225870	0.907280997953433	0.87568496395779	119	64
NUDT22	ENSG00000149761.8	11	64225941	64230277	0.244335897706493	0.120197007402017	119	64
FERMT3	ENSG00000149781.12	11	64206678	64223798	0.0770609606292982	0.0446967561968446	119	64
PLCB3	ENSG00000149782.11	11	64251523	64269150	0.264852777573083	0.0963876947080502	119	64
MRPL49	ENSG00000149792.8	11	65124502	65127278	0.280429431213695	0.132492021573854	119	64
CDC42EP2	ENSG00000149798.4	11	65314818	65322429	0.0163955974125861	0.00443033870834067	119	64
FAU	ENSG00000149806.10	11	65120628	65122473	0.609335964205451	0.47842322235224	119	64
TM7SF2	ENSG00000149809.14	11	65111861	65116384	0.238156909364222	0.0941521327524566	119	64
VPS51	ENSG00000149823.8	11	65089376	65111844	0.406794641884198	0.251350295967681	119	64
TBX6	ENSG00000149922.10	16	30085793	30091887	0.754526990720952	0.681056550730327	119	64
PPP4C	ENSG00000149923.13	16	30075978	30085377	0.627449740518118	0.443325087784363	119	64
ALDOA	ENSG00000149925.17	16	30053090	30070420	0.258563925464312	0.19537836502818	119	64
FAM57B	ENSG00000149926.13	16	30024703	30052978	0.973579343368345	0.967659703259951	119	64
DOC2A	ENSG00000149927.17	16	30005794	30023270	0.0457081498936407	0.016388001042166	119	64
HIRIP3	ENSG00000149929.15	16	29992321	29996436	0.278990944414206	0.0715693960281057	119	64
TAOK2	ENSG00000149930.17	16	29973641	29992261	0.0380980299265637	0.0158197068505193	119	64
TMEM219	ENSG00000149932.16	16	29940885	29973052	0.0174653863611808	0.00264929215040223	119	64
MMP3	ENSG00000149968.11	11	102835801	102843803	0.40715376932341	0.271673197139692	119	64
CNTN5	ENSG00000149972.10	11	99020953	100358885	0.354354073978987	0.0873033071800612	119	64
KLRF1	ENSG00000150045.11	12	9827481	9845007	0.334769332888457	0.266078826324347	119	64
CLEC1A	ENSG00000150048.10	12	10069554	10111627	0.709255671967103	0.653032548731997	119	64
MKX	ENSG00000150051.13	10	27672875	27746060	0.517361837560676	0.322484495956662	119	64
MPP7	ENSG00000150054.18	10	28050993	28334486	0.511636195436227	0.406787878876448	119	64
ITGB1	ENSG00000150093.18	10	32900319	33005792	0.988015246244447	0.98214699902378	119	64
FXYD4	ENSG00000150201.14	10	43371642	43376335	0.586412751328952	0.47080701017093	119	64
PCDH15	ENSG00000150275.17	10	53802771	55627942	0.144292875425963	0.0608996150393269	119	64
CTF1	ENSG00000150281.6	16	30896607	30903560	0.0687826727548402	0.0189865160918933	119	64
CWC15	ENSG00000150316.11	11	94962622	94973612	0.360479457385341	0.288761563450596	119	64
FCGR1A	ENSG00000150337.13	1	149782671	149791957	0.230639234260715	0.0734765979769809	119	64
ARID5B	ENSG00000150347.14	10	61901300	62096944	0.675999590869044	0.575249710126233	119	64
KLHL1	ENSG00000150361.11	13	69700594	70108493	0.393351721277241	0.277113302520505	119	64
CDH8	ENSG00000150394.13	16	61647242	62037035	0.770934604819117	0.726009862229298	119	64
DCUN1D2	ENSG00000150401.14	13	113455819	113490952	0.66734208946368	0.582949910669014	119	64
TMCO3	ENSG00000150403.17	13	113490995	113554590	0.140705931104503	0.0453746924498434	119	64
TMEM218	ENSG00000150433.9	11	125096545	125111763	0.22942078191832	0.157072744564082	119	64
TIRAP	ENSG00000150455.13	11	126283065	126298845	0.685640101844085	0.607802322852452	119	64
EEF1AKMT1	ENSG00000150456.10	13	20728731	20773958	0.15620569243919	0.0884765321905473	119	64
LATS2	ENSG00000150457.8	13	20973032	21061547	0.745364217029596	0.676969983972576	119	64
SAP18	ENSG00000150459.12	13	21140514	21149084	0.883225783062034	0.856132297723555	119	64
ADGRL3	ENSG00000150471.16	4	61201258	62078335	0.609226857576601	0.27756966906706	119	64
KIAA1328	ENSG00000150477.14	18	36829240	37232172	0.991302747218942	0.988422008981084	119	64
FAM124A	ENSG00000150510.16	13	51222334	51284241	0.106780031108177	0.0476655182740225	119	64
CTAGE5	ENSG00000150527.16	14	39265284	39388513	0.0460970170273732	0.00622519050473304	119	64
HNMT	ENSG00000150540.13	2	137964020	138016364	0.472344733523151	0.336579716074658	119	64
LYPD1	ENSG00000150551.10	2	132644853	132671579	0.977371337354649	0.971320561618065	119	64
LYPD6B	ENSG00000150556.16	2	149038107	149215262	0.453255674843398	0.368508959028773	119	64
PDCD4	ENSG00000150593.17	10	110871795	110898729	0.00656743609897122	0.000697246355991453	119	64
ADRA2A	ENSG00000150594.6	10	111077163	111080907	0.422394573302239	0.224404251173564	119	64
GPM6A	ENSG00000150625.16	4	175632934	176002664	0.260649106461789	0.147323725800083	119	64
WDR17	ENSG00000150627.15	4	176065834	176182818	0.00414071478594239	0.000335551494292928	119	64
SPATA4	ENSG00000150628.6	4	176184638	176195671	0.8667022820215	0.83666483595305	119	64
VEGFC	ENSG00000150630.3	4	176683538	176792727	0.947460635294286	0.927979349453346	119	64
CCDC102B	ENSG00000150636.17	18	68715299	69055189	0.0262496297187779	0.00865432557506076	119	64
CD226	ENSG00000150637.8	18	69831158	69961803	0.667045370071024	0.476918829325117	119	64
CNDP1	ENSG00000150656.14	18	74534440	74587212	0.96042701864824	0.940994958825797	119	64
FSIP1	ENSG00000150667.6	15	39600031	39776531	0.81058242275118	0.701106052076493	119	64
DLG2	ENSG00000150672.16	11	83455012	85627922	0.561463337378697	0.353794326748544	119	64
RGS18	ENSG00000150681.9	1	192158457	192185815	0.52957518178112	0.355306969088087	119	64
PRSS23	ENSG00000150687.11	11	86791059	86952910	0.543924770030876	0.378364517249021	119	64
MTMR12	ENSG00000150712.10	5	32226994	32313009	0.643082667199244	0.482298240054069	119	64
PPP1R1C	ENSG00000150722.10	2	181954241	182131398	0.885835019366598	0.825503734865775	119	64
CCT5	ENSG00000150753.11	5	10249921	10263314	0.134174248279718	0.0479594279522052	119	64
FAM173B	ENSG00000150756.13	5	10226330	10244500	0.31491455085407	0.197225429500656	119	64
DOCK1	ENSG00000150760.12	10	126905409	127452517	0.936757845503364	0.901399659474142	119	64
DIXDC1	ENSG00000150764.13	11	111927144	112022584	0.147491703392209	0.119769332770647	119	64
DLAT	ENSG00000150768.15	11	112024814	112064390	0.311560371730978	0.186398004281064	119	64
PIH1D2	ENSG00000150773.10	11	112067798	112074085	0.0800898151667992	0.00807399492632434	119	64
C11orf57	ENSG00000150776.17	11	112074275	112084799	0.00545674193124215	0.000204203000937791	119	64
TIMM8B	ENSG00000150779.11	11	112085151	112086772	0.0493978701987267	0.0018364958335925	119	64
IL18	ENSG00000150782.11	11	112143251	112164117	0.0416943635714285	0.0176169443082321	119	64
TEX12	ENSG00000150783.9	11	112167372	112172554	0.00990793808156726	0.00194366884971401	119	64
PTS	ENSG00000150787.7	11	112226365	112269955	0.726460772834952	0.645939074510798	119	64
PIP4K2A	ENSG00000150867.13	10	22534849	22714555	0.877553537362215	0.818747131514085	119	64
C2orf50	ENSG00000150873.11	2	11133053	11146790	0.23134854395629	0.177575972770924	119	64
FREM2	ENSG00000150893.10	13	38687129	38887131	0.0484074420078459	0.0096752712786544	119	64
FOXO1	ENSG00000150907.7	13	40469953	40666597	0.964301166630372	0.957791681963467	119	64
CRIM1	ENSG00000150938.9	2	36355926	36551135	0.715975974952631	0.659987069360963	119	64
SEC24D	ENSG00000150961.14	4	118722823	118838683	0.0117219014040699	0.000940359198650486	119	64
ABCB9	ENSG00000150967.17	12	122920951	122981570	0.153871561227244	0.0989546121666466	119	64
RILPL2	ENSG00000150977.10	12	123410683	123436717	0.742757936999734	0.623257474548961	119	64
DHX37	ENSG00000150990.7	12	124946825	124989121	0.403663207995491	0.210344926293753	119	64
UBC	ENSG00000150991.14	12	124911604	124917368	0.247673867965034	0.184484318109203	119	64
ITPR1	ENSG00000150995.18	3	4493348	4847840	0.253190589623816	0.133392632069713	119	64
PRSS53	ENSG00000151006.7	16	31084197	31088963	0.208660145007003	0.0905628009329838	119	64
SLC7A11	ENSG00000151012.13	4	138164097	138242349	0.4882810269813	0.405850131680713	119	64
NOCT	ENSG00000151014.5	4	139015789	139045939	0.716589140913154	0.608328295396507	119	64
ENKUR	ENSG00000151023.16	10	24981979	25062279	0.52668197404376	0.427136679430765	119	64
GPR158	ENSG00000151025.9	10	25175062	25602226	0.617067670511419	0.521089733300545	119	64
CACNA2D4	ENSG00000151062.14	12	1791957	1918836	0.357356776494519	0.26161715059764	119	64
DCP1B	ENSG00000151065.13	12	1946054	2004535	0.251255747099459	0.052796006843593	119	64
CACNA1C	ENSG00000151067.21	12	1970786	2697950	0.540899034895305	0.430008182377403	119	64
THRB	ENSG00000151090.17	3	24117160	24495282	0.961145262350175	0.950549327908159	119	64
NGLY1	ENSG00000151092.16	3	25718945	25790039	0.302472509907055	0.199786702125704	119	64
OXSM	ENSG00000151093.7	3	25789767	25794534	0.0247878690029239	0.00656121050218077	119	64
UEVLD	ENSG00000151116.16	11	18529609	18588747	0.59048073401443	0.51173347946716	119	64
TMEM86A	ENSG00000151117.8	11	18693122	18704785	0.476584833585211	0.350109660139222	119	64
C12orf45	ENSG00000151131.10	12	104986310	105074197	0.503027099975799	0.391017321042213	119	64
TMEM263	ENSG00000151135.9	12	106955719	106978778	0.487209060721198	0.333439916017776	119	64
BTBD11	ENSG00000151136.14	12	107318413	107659642	0.255376755621725	0.144228839571883	119	64
UBE3B	ENSG00000151148.13	12	109477545	109536705	0.537344575614929	0.455731210001255	119	64
ANK3	ENSG00000151150.21	10	60026298	60733490	0.208018174258264	0.104208312497441	119	64
IPMK	ENSG00000151151.5	10	58191517	58267934	0.387636832841725	0.300008533363379	119	64
RAD9B	ENSG00000151164.18	12	110503806	110532086	0.0428988539260978	0.014112443873684	119	64
PLBD2	ENSG00000151176.7	12	113358566	113391625	0.0494629383083685	0.0110976747504334	119	64
DLG5	ENSG00000151208.16	10	77793544	77926526	0.070333429577615	0.0123338749058216	119	64
MAT1A	ENSG00000151224.12	10	80271820	80289684	0.312354567975476	0.171144605263732	119	64
SLC2A13	ENSG00000151229.12	12	39755021	40106089	0.168241937202922	0.0520843413337095	119	64
GXYLT1	ENSG00000151233.10	12	42081845	42144879	0.140490133455949	0.0569405434727615	119	64
TWF1	ENSG00000151239.13	12	43793723	43806375	0.167428258408017	0.0966449109203647	119	64
DIP2C	ENSG00000151240.16	10	274190	689668	0.661959607547179	0.57155131617711	119	64
EIF4E	ENSG00000151247.12	4	98871684	98930637	0.0406774820086188	0.00639634857218649	119	64
MAGI1	ENSG00000151276.23	3	65353525	66038550	0.0769673504683684	0.050759440054914	119	64
TEX30	ENSG00000151287.16	13	102765990	102773811	0.0179869897163502	0.000538210640073858	119	64
CSNK1G3	ENSG00000151292.17	5	123512099	123617045	0.385708234805391	0.178152929654157	119	64
SRFBP1	ENSG00000151304.5	5	121961961	122075570	0.565170817366138	0.53090995419738	119	64
AKAP6	ENSG00000151320.10	14	32329273	32837681	0.656099761625982	0.60916835465315	119	64
NPAS3	ENSG00000151322.18	14	32934933	33804176	0.935183349334796	0.921462345772576	119	64
FAM177A1	ENSG00000151327.12	14	35044907	35113130	0.373712099121556	0.290849540365627	119	64
MBIP	ENSG00000151332.18	14	36298558	36320676	0.942535897078254	0.906462594090765	119	64
MIPOL1	ENSG00000151338.18	14	37197913	37552361	0.409178475072626	0.132232198354959	119	64
EXT2	ENSG00000151348.13	11	44095549	44245429	0.630912552132768	0.577969415935303	119	64
TMEM18	ENSG00000151353.14	2	667335	676704	0.729168922489105	0.646045180562838	119	64
ALLC	ENSG00000151360.9	2	3658195	3702584	0.780601477892029	0.670986039635479	119	64
KCTD14	ENSG00000151364.16	11	78016026	78046191	0.483548321487249	0.28298245249118	119	64
THRSP	ENSG00000151365.2	11	78063861	78068303	0.197506752285445	0.0683190996323973	119	64
NDUFC2	ENSG00000151366.12	11	78068352	78080219	0.0569334681393216	0.0227054249413882	119	64
ME3	ENSG00000151376.16	11	86441108	86672636	0.0548196534858322	0.0177481250977796	119	64
NUBPL	ENSG00000151413.16	14	31489956	31861224	0.860611093821723	0.834988695919769	119	64
NEK7	ENSG00000151414.14	1	198156963	198322420	0.779524680961853	0.704173489318411	119	64
FER	ENSG00000151422.12	5	108747822	109196841	0.949200765289291	0.942539625416998	119	64
VIPAS39	ENSG00000151445.15	14	77426675	77457869	0.0880606480546776	0.0259151069752666	119	64
ANKRD50	ENSG00000151458.11	4	124664052	124712732	0.8732408077496	0.850686375929606	119	64
UPF2	ENSG00000151461.19	10	11920022	12043170	0.508800550404302	0.429144860501438	119	64
CDC123	ENSG00000151465.13	10	12196145	12250589	0.892081944252319	0.866051894501828	119	64
SCLT1	ENSG00000151466.11	4	128864921	129093316	0.480917313412441	0.326172688559732	119	64
CCDC3	ENSG00000151468.10	10	12896625	13099309	0.0462362443564855	0.0151260605063332	119	64
C4orf33	ENSG00000151470.12	4	129093608	129116640	0.523761703650492	0.25897990179985	119	64
FRMD4A	ENSG00000151474.21	10	13643766	14462142	0.76743648426101	0.708627079052159	119	64
SLC25A31	ENSG00000151475.5	4	127730378	127774299	0.0249877121205943	0.00642349638196746	119	64
PTPRO	ENSG00000151490.13	12	15322397	15597399	0.989531801483547	0.985713179820478	119	64
EPS8	ENSG00000151491.12	12	15620158	15882329	0.303435809024512	0.19145081352301	119	64
ACAD8	ENSG00000151498.11	11	134253495	134265855	0.437735137739435	0.270456361156526	119	64
THYN1	ENSG00000151500.14	11	134248279	134253370	0.0665701775643033	0.0232042690546129	119	64
VPS26B	ENSG00000151502.10	11	134224645	134247792	0.0663154513955343	0.00371589786744258	119	64
NCAPD3	ENSG00000151503.12	11	134152434	134225454	0.398718734199566	0.317286654218525	119	64
VTI1A	ENSG00000151532.13	10	112446998	112818744	0.932164579931775	0.902256790267105	119	64
QDPR	ENSG00000151552.11	4	17460261	17512234	0.100010280985946	0.0210440508302509	119	64
FAM160B1	ENSG00000151553.14	10	114821744	114899832	0.737867052890984	0.642502535747968	119	64
ANO4	ENSG00000151572.16	12	100717526	101128641	0.875466804211038	0.80401279764094	119	64
TEX9	ENSG00000151575.14	15	56244009	56445997	0.308065554319799	0.178238611546085	119	64
QTRT2	ENSG00000151576.10	3	114005963	114088422	0.455906740585062	0.364228656674464	119	64
MMAA	ENSG00000151611.13	4	145618263	145660035	0.457639033435967	0.364467575907523	119	64
ZNF827	ENSG00000151612.15	4	145757627	145938635	0.55768108647319	0.431846040737845	119	64
EDNRA	ENSG00000151617.15	4	147480917	147544954	0.64513723511469	0.5149628723248	119	64
NR3C2	ENSG00000151623.14	4	148078762	148444698	0.579129586705439	0.491999746870325	119	64
AKR1C2	ENSG00000151632.17	10	4987400	5018031	0.810926035405986	0.737666727747474	119	64
DPYSL4	ENSG00000151640.12	10	132186900	132205776	0.689161734965214	0.559320238790822	119	64
VENTX	ENSG00000151650.7	10	133237404	133241929	0.144868441158537	0.031052839839327	119	64
ADAM8	ENSG00000151651.15	10	133262403	133276868	0.0775197407992731	0.0429559967180819	119	64
ITIH2	ENSG00000151655.18	10	7703269	7749520	0.350880980411033	0.24895764916285	119	64
KIN	ENSG00000151657.11	10	7750962	7787981	0.0276264357878613	0.00514954397067168	119	64
PIGF	ENSG00000151665.12	2	46588075	46617119	0.665842014573217	0.542544092019986	119	64
ANKAR	ENSG00000151687.14	2	189674290	189761193	0.572447356016247	0.413332233411255	119	64
INPP1	ENSG00000151689.12	2	190343470	190371665	0.234074645640402	0.154931578435922	119	64
MFSD6	ENSG00000151690.14	2	190408355	190502315	0.196484644629164	0.121530487310693	119	64
RNF144A	ENSG00000151692.14	2	6917392	7068286	0.376709550652572	0.177946821805352	119	64
ASAP2	ENSG00000151693.9	2	9206765	9403474	0.134039155458265	0.0817411494926445	119	64
ADAM17	ENSG00000151694.12	2	9489743	9555792	0.756423999467485	0.630963990473874	119	64
FLI1	ENSG00000151702.16	11	128693770	128813267	0.261495782077668	0.177714559649812	119	64
KCNJ1	ENSG00000151704.15	11	128836315	128867373	0.851890410236977	0.8145148176154	119	64
TMEM45B	ENSG00000151715.7	11	129815819	129860003	0.665681040898035	0.568483761668937	119	64
WWC2	ENSG00000151718.15	4	183099293	183320777	0.00759490290932856	0.000851868445984377	119	64
CENPU	ENSG00000151725.11	4	184694964	184734133	0.959631817728127	0.946204888857871	119	64
ACSL1	ENSG00000151726.13	4	184755595	184826818	0.495172503927033	0.285471480086595	119	64
SLC25A4	ENSG00000151729.10	4	185143241	185150382	0.0223405123498752	0.0034008678991049	119	64
AMN1	ENSG00000151743.10	12	31673552	31729116	0.763460282731498	0.706029976178752	119	64
BICD1	ENSG00000151746.13	12	32106835	32383633	0.000693485042440321	3.31818576713888e-06	119	64
SAV1	ENSG00000151748.14	14	50632058	50668331	0.109830993800846	0.0538811290988023	119	64
CCDC122	ENSG00000151773.12	13	43823909	43874927	0.264597306021231	0.191254557424142	119	64
SERP2	ENSG00000151778.10	13	44373665	44397714	0.473565665643565	0.321614515162102	119	64
NBAS	ENSG00000151779.12	2	15166909	15561330	0.158873577836389	0.110816063385867	119	64
ZNF385D	ENSG00000151789.10	3	21412222	22373321	0.882050011994938	0.845412037669713	119	64
TDO2	ENSG00000151790.8	4	155854738	155920406	0.0271079926867798	0.00768961568164528	119	64
GUF1	ENSG00000151806.13	4	44678557	44700926	0.0511713826616282	0.00354527398895485	119	64
SLC35F4	ENSG00000151812.14	14	57563922	57982194	0.707760454004802	0.616850533699315	119	64
GABRA2	ENSG00000151834.15	4	46248427	46475230	0.745838450034767	0.681016116004102	119	64
SACS	ENSG00000151835.14	13	23328826	23411513	0.603436729075688	0.487655213029386	119	64
CCDC175	ENSG00000151838.11	14	59510430	59576831	0.201987861852069	0.097090886346853	119	64
PABPC3	ENSG00000151846.8	13	25095868	25099254	0.0654086842503347	0.0143108512780265	119	64
CENPJ	ENSG00000151849.14	13	24882284	24922889	0.988103620560218	0.983650230388184	119	64
FBXO4	ENSG00000151876.12	5	41925254	41941743	0.701946066823941	0.564063687690611	119	64
TMEM267	ENSG00000151881.14	5	43444252	43483893	0.094854364711904	0.059925162483563	119	64
CCL28	ENSG00000151882.11	5	43376645	43412391	0.110756286515481	0.0188155383001635	119	64
PARP8	ENSG00000151883.17	5	50665899	50846522	0.718807423663664	0.678652840980813	119	64
GFRA1	ENSG00000151892.14	10	116056925	116273467	0.528799725673991	0.44532209715879	119	64
CACUL1	ENSG00000151893.14	10	118674167	118755249	0.0379488954875858	0.0134581608876363	119	64
DST	ENSG00000151914.19	6	56457987	56954628	0.769055179341055	0.73844350577936	119	64
BEND6	ENSG00000151917.17	6	56955126	57027342	0.485452011991844	0.348090434924213	119	64
TIAL1	ENSG00000151923.17	10	119571802	119597029	0.605058904229386	0.495839691358233	119	64
BAG3	ENSG00000151929.9	10	119651370	119677819	0.361655126252858	0.219848906213952	119	64
GLT1D1	ENSG00000151948.11	12	128853427	128984968	0.394474024833953	0.197268690237928	119	64
TMEM132D	ENSG00000151952.15	12	129071725	129903666	0.176461849990492	0.0521857528875739	119	64
SCHIP1	ENSG00000151967.18	3	159839861	159853457	0.602258056858205	0.536180845786193	119	64
MCHR2	ENSG00000152034.10	6	99919910	99994247	0.327406010905674	0.221130095283085	119	64
KCNE4	ENSG00000152049.6	2	223051814	223198399	0.723118106981987	0.641006576056206	119	64
AP1S3	ENSG00000152056.16	2	223751686	223838027	0.50829034051214	0.335588656632604	119	64
RABGAP1L	ENSG00000152061.23	1	174159410	174995308	0.0557897967938761	0.0138107086929386	119	64
CCDC74B	ENSG00000152076.18	2	130139418	130145134	0.487047723900629	0.337522590679185	119	64
TMEM56	ENSG00000152078.9	1	95117338	95197607	0.667788803094958	0.519727501759608	119	64
MZT2B	ENSG00000152082.13	2	130182751	130190729	0.63932531342394	0.54758744084767	119	64
ASTN1	ENSG00000152092.15	1	176857302	177164973	0.788121927007068	0.707516411949723	119	64
FAM168B	ENSG00000152102.17	2	131047876	131093460	0.669478481422454	0.59415381151853	119	64
PTPN14	ENSG00000152104.11	1	214348696	214552449	0.00910190277443758	0.00184285717891146	119	64
MGAT5	ENSG00000152127.8	2	134119983	134454621	0.69109984930823	0.580001535021182	119	64
TMEM163	ENSG00000152128.13	2	134455759	134719000	0.0703353785203149	0.00811282747127308	119	64
GPATCH11	ENSG00000152133.14	2	37084451	37099209	0.95953624820478	0.930768954886602	119	64
HSPB8	ENSG00000152137.6	12	119178642	119221131	0.319384210683193	0.189389472383016	119	64
GEMIN6	ENSG00000152147.10	2	38751534	38785000	0.017462662322552	0.000204598021254732	119	64
TMEM178A	ENSG00000152154.10	2	39664982	39717963	0.314978856894005	0.24643700838038	119	64
RNF219	ENSG00000152193.7	13	78614291	78659179	0.927000805226382	0.914171116445815	119	64
CYSLTR2	ENSG00000152207.7	13	48653711	48711226	0.934025547204651	0.921937708572163	119	64
GRID2	ENSG00000152208.12	4	92303622	93810157	0.913259780233815	0.89146581096632	119	64
ARL11	ENSG00000152213.3	13	49628299	49633872	0.56631500025802	0.45430621577572	119	64
RIT2	ENSG00000152214.12	18	42743227	43115691	0.0305351234599085	0.0154835324713303	119	64
SETBP1	ENSG00000152217.16	18	44680173	45068510	0.784485504181527	0.710787789304163	119	64
ARL14EP	ENSG00000152219.4	11	30323051	30338227	0.749122202332938	0.691313085920189	119	64
EPG5	ENSG00000152223.12	18	45847609	45967274	0.0584148957058731	0.00849859356663944	119	64
PSTPIP2	ENSG00000152229.18	18	45983536	46072260	0.604154941293117	0.388866944575419	119	64
ATP5A1	ENSG00000152234.15	18	46080248	46104331	0.134115070975039	0.0476388768070954	119	64
HAUS1	ENSG00000152240.12	18	46104335	46128333	0.00311108775727353	0.000114990694384165	119	64
C18orf25	ENSG00000152242.10	18	46173553	46266991	0.912264608243799	0.890400246184755	119	64
SPC25	ENSG00000152253.8	2	168834132	168913371	0.285481720635246	0.136759760367063	119	64
PDK1	ENSG00000152256.13	2	172555373	172608669	0.114561781999621	0.0463583694618285	119	64
PDE3B	ENSG00000152270.8	11	14643723	14872044	0.629793291111881	0.526420744281471	119	64
TCF7L1	ENSG00000152284.4	2	85133410	85310388	0.787352884036632	0.700861610832238	119	64
TGOLN2	ENSG00000152291.13	2	85318020	85328425	0.0732882855092411	0.0236563158989652	119	64
SH2D6	ENSG00000152292.16	2	85418721	85437027	0.872193826899486	0.809844269378599	119	64
KCNK13	ENSG00000152315.4	14	90061765	90185857	0.739373162923317	0.657368695579729	119	64
UHMK1	ENSG00000152332.15	1	162497251	162529629	0.447772586998755	0.275648883612481	119	64
ATG10	ENSG00000152348.15	5	81972025	82276857	0.168273815281005	0.00963369512372194	119	64
POC5	ENSG00000152359.14	5	75674124	75717481	0.369776025280688	0.301592325715832	119	64
SPOCK1	ENSG00000152377.13	5	136975298	137598379	0.369143927927909	0.20582114338346	119	64
FAM151B	ENSG00000152380.9	5	80488064	80542563	0.128481809171885	0.0688244162889824	119	64
TADA1	ENSG00000152382.5	1	166856510	166876327	0.392567553489697	0.298153339913349	119	64
GUCY1A2	ENSG00000152402.10	11	106674012	107018524	0.483459245189592	0.353651997134238	119	64
CWF19L2	ENSG00000152404.15	11	107326345	107457844	0.98350741074286	0.979564040607649	119	64
JMY	ENSG00000152409.8	5	79236189	79327215	0.09500082403796	0.0314782592301359	119	64
HOMER1	ENSG00000152413.14	5	79372636	79514217	0.529604679600374	0.426328075198912	119	64
XRCC4	ENSG00000152422.15	5	83077498	83353787	0.382972340795026	0.240259973035895	119	64
ZNF547	ENSG00000152433.14	19	57363477	57379565	0.439902945379172	0.31740397401259	119	64
ZNF773	ENSG00000152439.12	19	57499915	57518404	0.0564496374132841	0.0270018689283505	119	64
ZNF776	ENSG00000152443.12	19	57746796	57758159	0.444934026820462	0.243683697293528	119	64
ZNF256	ENSG00000152454.3	19	57940833	57947675	0.109483726612106	0.0223131215411081	119	64
SUV39H2	ENSG00000152455.15	10	14878820	14904315	0.617202079316403	0.515710043740927	119	64
DCLRE1C	ENSG00000152457.17	10	14897518	14954432	0.538198178254958	0.452563522599392	119	64
OLAH	ENSG00000152463.14	10	15032227	15073852	0.428843567170034	0.283882980310459	119	64
RPP38	ENSG00000152464.14	10	15097320	15139818	0.304390858857819	0.249407223324317	119	64
NMT2	ENSG00000152465.17	10	15102584	15168693	0.685854822931419	0.628550605492531	119	64
ZSCAN1	ENSG00000152467.9	19	58034032	58054631	0.173316524203199	0.0559117062163012	119	64
ZNF837	ENSG00000152475.6	19	58367618	58381060	0.106825279500249	0.0457676925177228	119	64
USP12	ENSG00000152484.13	13	27066142	27171896	0.348948698815673	0.23294624192219	119	64
CCDC50	ENSG00000152492.13	3	191329077	191398670	0.781898783695458	0.738490712018101	119	64
CAMK4	ENSG00000152495.10	5	111223653	111494886	0.104477641971018	0.0456311907430572	119	64
TRIM36	ENSG00000152503.9	5	115124762	115180546	0.638794081063172	0.510759163792962	119	64
ZFP36L2	ENSG00000152518.7	2	43222402	43226609	0.82631472884306	0.776352197516099	119	64
PAN3	ENSG00000152520.13	13	28138506	28295335	0.143279274377512	0.0332346152411423	119	64
PLEKHH2	ENSG00000152527.13	2	43637273	43767987	0.735334472363898	0.656377838081516	119	64
PFKM	ENSG00000152556.15	12	48105139	48146404	0.205488940511431	0.0467113093414767	119	64
TMEM123	ENSG00000152558.14	11	102396332	102470384	0.249854857116203	0.0840726825382072	119	64
GRIA4	ENSG00000152578.12	11	105609994	105982092	0.828536367647217	0.780042676422847	119	64
IGSF10	ENSG00000152580.8	3	151425384	151458709	0.854110709128246	0.820358712782169	119	64
SPEF2	ENSG00000152582.13	5	35617844	35814611	0.519723807502437	0.447028359884106	119	64
SPARCL1	ENSG00000152583.12	4	87473335	87531061	0.425184233909842	0.320933679357951	119	64
MEPE	ENSG00000152595.16	4	87821411	87846817	0.146976092929766	0.0826574097032146	119	64
MBNL1	ENSG00000152601.17	3	152243828	152465780	0.26917812403943	0.156893361563033	119	64
CAPSL	ENSG00000152611.11	5	35904295	35938779	0.550222177820874	0.422253730912856	119	64
NADK2	ENSG00000152620.12	5	36192592	36242279	0.124101981251013	0.0398528319575396	119	64
GPD1L	ENSG00000152642.10	3	32105689	32168713	0.0200341137141049	0.0020549079759118	119	64
GJA1	ENSG00000152661.7	6	121435692	121449727	0.890173214384684	0.85362120082775	119	64
CCNO	ENSG00000152669.8	5	55231152	55233680	0.525507361526432	0.466007866014946	119	64
DDX4	ENSG00000152670.18	5	55738017	55817157	0.44345077238175	0.304562062003075	119	64
CLEC4F	ENSG00000152672.7	2	70808643	70820600	0.680839923591096	0.61512634398063	119	64
SLC30A6	ENSG00000152683.14	2	32165841	32224379	0.862581089848053	0.826776966066117	119	64
PELO	ENSG00000152684.10	5	52799885	52804046	0.91656969917381	0.878348612255714	119	64
RASGRP3	ENSG00000152689.17	2	33436324	33564750	0.498150479967357	0.404609979814515	119	64
SAR1B	ENSG00000152700.13	5	134601144	134649271	0.197772710195744	0.127468215549008	119	64
CATSPER3	ENSG00000152705.7	5	134995641	135011707	0.235504707237065	0.103998499186547	119	64
GPR180	ENSG00000152749.7	13	94601903	94634645	0.440225560516726	0.308786543129879	119	64
TCTEX1D1	ENSG00000152760.9	1	66752460	66778787	0.0471637082181123	0.00985004173600259	119	64
WDR78	ENSG00000152763.16	1	66812885	66924887	0.824349647951352	0.748704529037754	119	64
ANKRD22	ENSG00000152766.5	10	88822132	88851818	0.667762385523598	0.621299514008707	119	64
FARP1	ENSG00000152767.16	13	98142562	98455176	0.199353667981157	0.115009757258213	119	64
IFIT5	ENSG00000152778.8	10	89414586	89421001	0.630170204063977	0.503072914766654	119	64
SLC16A12	ENSG00000152779.13	10	89430299	89556641	0.763392982402712	0.629962046065624	119	64
PANK1	ENSG00000152782.16	10	89579497	89645572	0.110385739759893	0.0386885603928739	119	64
PRDM8	ENSG00000152784.15	4	80183879	80204329	0.881657111469452	0.85001506566664	119	64
BMP3	ENSG00000152785.6	4	81030965	81057531	0.955877081767508	0.946605163179076	119	64
HNRNPDL	ENSG00000152795.17	4	82422564	82430408	0.0333358812267932	0.00136052206630816	119	64
HHEX	ENSG00000152804.10	10	92689951	92695646	0.00764608414571198	0.000282249537245073	119	64
UTRN	ENSG00000152818.18	6	144285701	144853034	0.153713322281141	0.104629994754236	119	64
GRM1	ENSG00000152822.13	6	146027782	146437598	0.849572642763061	0.796854099303337	119	64
PTPRK	ENSG00000152894.14	6	127968779	128520674	0.201674792555045	0.0946427773343205	119	64
GGPS1	ENSG00000152904.11	1	235327488	235344532	0.123129611397868	0.0400516282531935	119	64
CNTNAP4	ENSG00000152910.18	16	76277278	76559238	0.800150002541515	0.729103556386427	119	64
ZNF117	ENSG00000152926.14	7	64971776	64990808	0.432956798110558	0.25421417399676	119	64
RAB3C	ENSG00000152932.7	5	58582221	58859394	0.00713867956878969	6.63626870294342e-05	119	64
LMNTD1	ENSG00000152936.10	12	25476082	25648579	0.645859013783819	0.48266309069258	119	64
MARVELD2	ENSG00000152939.14	5	69415112	69444330	0.041319909414312	0.0146068705938964	119	64
RAD17	ENSG00000152942.18	5	69370014	69414801	0.153227912862786	0.0769738936996321	119	64
MED21	ENSG00000152944.8	12	27022546	27066343	0.207075967301364	0.0887471436830366	119	64
PLOD2	ENSG00000152952.11	3	146069440	146163653	0.816473712217168	0.748041745020427	119	64
STK32B	ENSG00000152953.12	4	5051442	5500998	0.0357048448324791	0.0165603304842681	119	64
NRSN1	ENSG00000152954.11	6	24126122	24154900	0.0240844945321133	0.00344500086306168	119	64
JAKMIP1	ENSG00000152969.17	4	6026199	6200591	0.49535493600755	0.310690480727675	119	64
ZIC1	ENSG00000152977.9	3	147393422	147510293	0.177415018094254	0.0984100999268835	119	64
ADGRA3	ENSG00000152990.13	4	22345071	22516054	0.651343897129097	0.539498911514924	119	64
CPB1	ENSG00000153002.11	3	148791102	148860187	0.508952084994363	0.41146793842495	119	64
SREK1IP1	ENSG00000153006.15	5	64718144	64768685	0.0678047329748662	0.0220075554922618	119	64
LGI2	ENSG00000153012.11	4	24998847	25030879	0.125485445227434	0.0654804800763812	119	64
CWC27	ENSG00000153015.15	5	64768930	65018763	0.98969280647772	0.987930728380451	119	64
MR1	ENSG00000153029.14	1	181033425	181061938	0.0807880771178802	0.0237309897152259	119	64
SRP19	ENSG00000153037.13	5	112861222	112869788	0.001996712040813	7.25255421031537e-05	119	64
CENPH	ENSG00000153044.9	5	69189548	69210357	0.625224172457141	0.516392433265799	119	64
CDYL	ENSG00000153046.17	6	4706159	4955551	0.743352717956236	0.672745541727043	119	64
CARHSP1	ENSG00000153048.10	16	8852942	8869012	0.252145404677901	0.183839307592689	119	64
TEKT5	ENSG00000153060.7	16	10627501	10694945	0.137775026340029	0.0900942461570586	119	64
BANK1	ENSG00000153064.11	4	101411286	102074812	0.841584662061526	0.796362650577683	119	64
TXNDC11	ENSG00000153066.12	16	11679160	11736233	0.607651554390711	0.530977313406742	119	64
DAB2	ENSG00000153071.14	5	39371675	39462300	0.916207972188145	0.898010068464746	119	64
BCL2L11	ENSG00000153094.22	2	111119378	111168447	0.0904684841129286	0.0320048250496815	119	64
ANAPC1	ENSG00000153107.11	2	111766271	111884690	0.370004234301624	0.224862106065101	119	64
CAST	ENSG00000153113.23	5	96525267	96779595	0.492508750311407	0.345474277529922	119	64
SCOC	ENSG00000153130.17	4	140257286	140385726	0.176539140742346	0.0725824284105374	119	64
CLGN	ENSG00000153132.12	4	140388455	140427968	0.577966248468048	0.474809532357999	119	64
CETN3	ENSG00000153140.8	5	90392261	90409786	0.171134988704225	0.0905498062700775	119	64
SMARCA5	ENSG00000153147.5	4	143513463	143557486	0.712798723537544	0.61168061369831	119	64
SYCP2L	ENSG00000153157.12	6	10886831	10979320	0.223226140234837	0.0687036878914824	119	64
BMP6	ENSG00000153162.8	6	7726797	7881422	0.281089071094253	0.15899816397147	119	64
RGPD3	ENSG00000153165.18	2	106391396	106468376	0.273000216459262	0.184480435461922	119	64
RASSF3	ENSG00000153179.12	12	64507001	64697567	0.458021334729193	0.315535102180667	119	64
HNRNPU	ENSG00000153187.18	1	244840638	244864560	0.872362515419973	0.846873963931905	119	64
RANBP2	ENSG00000153201.15	2	108719481	108785811	0.742994218051185	0.666492283493605	119	64
AHCTF1	ENSG00000153207.14	1	246839098	246931978	0.924021349732402	0.906546930069906	119	64
MERTK	ENSG00000153208.16	2	111898479	112029561	0.0668528253290982	0.0124697570243088	119	64
TMEM87B	ENSG00000153214.9	2	112055223	112119318	0.95997112965029	0.940571090904322	119	64
PTPRR	ENSG00000153233.12	12	70638073	70920843	0.12324151507237	0.0248234854295216	119	64
NR4A2	ENSG00000153234.13	2	156324432	156342348	0.502096706324281	0.31965480543062	119	64
CCDC148	ENSG00000153237.17	2	158171081	158456753	0.862512274965081	0.851086051594218	119	64
PLA2R1	ENSG00000153246.12	2	159932006	160062610	0.158993600752997	0.012829295127581	119	64
RBMS1	ENSG00000153250.19	2	160272151	160493794	0.0185404722510247	0.0016417537464355	119	64
SCN3A	ENSG00000153253.16	2	165087522	165204067	0.959894580563896	0.952076273829999	119	64
FEZF2	ENSG00000153266.12	3	62369681	62374324	0.293151880615507	0.113171873341444	119	64
SLC25A27	ENSG00000153291.15	6	46652915	46678193	0.0324756104950388	0.00348718612553609	119	64
FAM49B	ENSG00000153310.19	8	129839593	130017129	0.919794017275766	0.895199730558149	119	64
ASAP1	ENSG00000153317.14	8	130052104	130443660	0.90308196785568	0.875329749170556	119	64
TRAPPC8	ENSG00000153339.13	18	31829173	31953136	0.0295873304808034	0.00600359560913603	119	64
FAM81B	ENSG00000153347.9	5	95391344	95450454	0.58409583535871	0.519934455692879	119	64
INO80C	ENSG00000153391.15	18	35452230	35497991	0.916964832851514	0.892600772669345	119	64
LPCAT1	ENSG00000153395.9	5	1456480	1523977	0.870376957041286	0.816212426531447	119	64
PLEKHG4B	ENSG00000153404.14	5	92151	189972	0.766230853037788	0.669756093535119	119	64
NMRAL1	ENSG00000153406.13	16	4461680	4495763	0.143202044782688	0.0393628624053071	119	64
UBALD1	ENSG00000153443.12	16	4608883	4615027	0.463040181616634	0.346555220659658	119	64
C16orf89	ENSG00000153446.15	16	5044122	5066110	0.819922036485218	0.774373910314333	119	64
TMEM251	ENSG00000153485.5	14	93184951	93187089	0.0190404571985196	0.000410249531541014	119	64
ING1	ENSG00000153487.12	13	110712736	110723339	0.0955967625071266	0.0195366517116774	119	64
TEX29	ENSG00000153495.10	13	111316184	111344249	0.0182041036107258	0.000104103454139812	119	64
ADPRHL1	ENSG00000153531.13	13	113399610	113453524	0.79469417420635	0.733686354721389	119	64
CMTM7	ENSG00000153551.13	3	32391671	32455528	0.661713900315535	0.562588763768499	119	64
FBXL2	ENSG00000153558.13	3	33277025	33403662	0.0695252013837136	0.0254587495789573	119	64
UBP1	ENSG00000153560.11	3	33388336	33441371	0.264477675911907	0.182829847391239	119	64
RMND5A	ENSG00000153561.12	2	86720173	86778041	0.764072160100679	0.674885105261849	119	64
CD8A	ENSG00000153563.15	2	86784610	86808396	0.285917472298226	0.135473585364274	119	64
RPIA	ENSG00000153574.8	2	88691644	88750935	0.221426488683323	0.0947531180642224	119	64
PTPRD	ENSG00000153707.16	9	8314246	10612723	0.901305177972514	0.888317532731391	119	64
LURAP1L	ENSG00000153714.5	9	12775021	12822131	0.563596402980287	0.492589438912683	119	64
CNKSR3	ENSG00000153721.18	6	154387504	154510659	0.114372741506219	0.0612817250023015	119	64
GTF2E1	ENSG00000153767.9	3	120749745	120783069	0.726756692315543	0.668436831955314	119	64
CFDP1	ENSG00000153774.8	16	75293698	75433485	0.538576626090705	0.441422639374183	119	64
ZDHHC7	ENSG00000153786.12	16	84974181	85011535	0.0492550064276184	0.0170492767898006	119	64
FAM92B	ENSG00000153789.12	16	85098358	85112508	0.535747535213257	0.415034529043734	119	64
C7orf31	ENSG00000153790.11	7	25134697	25180356	0.848484910297575	0.757734944185152	119	64
JAZF1	ENSG00000153814.11	7	27830573	28180743	0.600686229560591	0.528032390031064	119	64
CMIP	ENSG00000153815.16	16	81445170	81711762	0.0530188484900776	0.0123073888055984	119	64
SPHKAP	ENSG00000153820.12	2	227979950	228181645	0.915494805975892	0.894975930667776	119	64
KCNJ16	ENSG00000153822.13	17	70053481	70135608	0.975864060171949	0.97294770721554	119	64
PID1	ENSG00000153823.18	2	228850526	229271285	0.0442467906580894	0.00266564950068874	119	64
TRIP12	ENSG00000153827.13	2	229763838	229923239	0.545575882854236	0.458841812696812	119	64
FBXO36	ENSG00000153832.11	2	229922302	230013109	0.102995049552099	0.0102704801459721	119	64
CEBPG	ENSG00000153879.8	19	33373330	33382686	0.243169324706221	0.124198336259567	119	64
KCTD15	ENSG00000153885.14	19	33795933	33815763	0.202499393624099	0.113995469533287	119	64
ZNF599	ENSG00000153896.17	19	34758076	34773229	0.364750851083204	0.212413458833356	119	64
MCOLN2	ENSG00000153898.12	1	84925583	84997113	0.902854594058807	0.831511738658135	119	64
LGI4	ENSG00000153902.13	19	35124513	35142451	0.100914770313933	0.0228947506249526	119	64
DDAH1	ENSG00000153904.18	1	85318485	85578363	0.826690832151772	0.798412983162035	119	64
SREK1	ENSG00000153914.15	5	66139971	66183615	0.789165896843159	0.702072835324929	119	64
CHD1	ENSG00000153922.10	5	98853985	98928957	0.386181241382586	0.227769774718724	119	64
ANKFN1	ENSG00000153930.11	17	55882301	56511659	0.898669123259395	0.88193762514927	119	64
DGKE	ENSG00000153933.9	17	56834099	56869567	0.48817564464454	0.341692746290859	119	64
HS2ST1	ENSG00000153936.16	1	86914648	87109998	0.00964154163249366	0.00270887389352052	119	64
MSI2	ENSG00000153944.10	17	57255851	57684685	0.68157190026863	0.572077462944471	119	64
CACNA2D1	ENSG00000153956.15	7	81946444	82443798	0.949249795598977	0.938453731268908	119	64
ZUFSP	ENSG00000153975.9	6	116635618	116668794	0.927993816081087	0.912437319465598	119	64
GDPD1	ENSG00000153982.10	17	59220467	59275967	0.808207942766348	0.743710843057258	119	64
NUS1	ENSG00000153989.7	6	117675502	117710640	0.675750628616868	0.574387100591097	119	64
SEMA3D	ENSG00000153993.13	7	84995553	85186855	0.435692290756403	0.332110762678282	119	64
PPP2R5E	ENSG00000154001.13	14	63371357	63543374	0.527501175782227	0.402459719105904	119	64
GRAP	ENSG00000154016.13	17	19024215	19047637	0.164869284502109	0.0513332957251919	119	64
AK5	ENSG00000154027.18	1	77282051	77559969	0.78338337218755	0.673682340525216	119	64
CABYR	ENSG00000154040.20	18	24138956	24161603	0.930692302880166	0.915237002949613	119	64
IMPACT	ENSG00000154059.9	18	24426616	24453535	0.130673661443415	0.0647512249227026	119	64
ANKRD29	ENSG00000154065.16	18	23598926	23662885	0.0822215348788802	0.0266890764100842	119	64
SDHAF4	ENSG00000154079.5	6	70566917	70589569	0.226082829168089	0.113933926191976	119	64
CHST9	ENSG00000154080.13	18	26906481	27185317	0.231268906129952	0.155509230855179	119	64
THY1	ENSG00000154096.13	11	119417378	119424985	0.508766514225034	0.368037157571017	119	64
DNAAF1	ENSG00000154099.17	16	84145310	84177846	0.267085600239921	0.0973936519143193	119	64
C16orf74	ENSG00000154102.10	16	85690084	85751129	0.466262839705421	0.361538836182267	119	64
TBCEL	ENSG00000154114.12	11	121024072	121090775	0.379419423430147	0.270516943056755	119	64
JPH3	ENSG00000154118.12	16	87602887	87698147	0.537510872216706	0.421136394352296	119	64
ANKH	ENSG00000154122.12	5	14704804	14871778	0.747522550130467	0.692000323791567	119	64
OTULIN	ENSG00000154124.4	5	14664664	14699711	0.44593180702131	0.324553625656508	119	64
UBASH3B	ENSG00000154127.9	11	122655675	122814473	0.256948783235904	0.0951906635995354	119	64
ROBO4	ENSG00000154133.14	11	124884364	124898500	0.909266254439205	0.892797628677522	119	64
ROBO3	ENSG00000154134.14	11	124865386	124881466	0.248316455232507	0.141115306890431	119	64
TBRG1	ENSG00000154144.12	11	124622861	124633112	0.0798231869761471	0.0079960271232124	119	64
NRGN	ENSG00000154146.12	11	124739846	124747210	0.389427621412471	0.30291229814359	119	64
FAM134B	ENSG00000154153.13	5	16473038	16617058	0.373778841111195	0.172859678523491	119	64
CDH12	ENSG00000154162.14	5	21750673	22853622	0.372430571485766	0.253654659908197	119	64
TOMM70	ENSG00000154174.7	3	100363431	100401192	0.183720578467701	0.0625350711821621	119	64
ABI3BP	ENSG00000154175.16	3	100749156	100993515	0.960104607235779	0.94516468488326	119	64
ANGPT1	ENSG00000154188.9	8	107249482	107498055	0.288986818035134	0.143701316580452	119	64
PITPNC1	ENSG00000154217.14	17	67377281	67697261	0.361080680008578	0.225483980165965	119	64
CC2D1B	ENSG00000154222.14	1	52345723	52366193	0.746892976149667	0.583020252837153	119	64
CERS3	ENSG00000154227.13	15	100400395	100544995	0.39127940970065	0.245906639345775	119	64
PRKCA	ENSG00000154229.11	17	66302636	66810743	0.847987917644434	0.773623738882221	119	64
LRRK1	ENSG00000154237.12	15	100919284	101078254	0.669519304217685	0.571240902966369	119	64
CEP112	ENSG00000154240.16	17	65635538	66192079	0.997058206145556	0.995761708759688	119	64
GAL3ST2	ENSG00000154252.11	2	241776825	241804208	0.900959587819142	0.87857532708898	119	64
ABCA9	ENSG00000154258.16	17	68974488	69061064	0.175523715174836	0.0992776813619881	119	64
ABCA6	ENSG00000154262.12	17	69078702	69141888	0.0948551682970213	0.0179481282754658	119	64
ABCA10	ENSG00000154263.17	17	69147214	69228860	0.238954093122647	0.172908789622495	119	64
ABCA5	ENSG00000154265.15	17	69244311	69327244	0.403400195930309	0.345895759029298	119	64
ENPP3	ENSG00000154269.14	6	131628442	131747418	0.616340417877672	0.472271636991067	119	64
C4orf19	ENSG00000154274.14	4	37453941	37623495	0.909213343396847	0.851349164850188	119	64
UCHL1	ENSG00000154277.12	4	41256413	41268455	0.205237975962204	0.083801238170423	119	64
MIA3	ENSG00000154305.16	1	222618086	222668012	0.461098863305232	0.286756114398415	119	64
DISP1	ENSG00000154309.8	1	222872271	223005995	0.946450148036188	0.934173788649627	119	64
TNIK	ENSG00000154310.16	3	171061339	171460408	0.0427092999619952	0.00833926573942329	119	64
FAM167A	ENSG00000154319.14	8	11421463	11474715	0.167229141087543	0.0451221716483086	119	64
NEIL2	ENSG00000154328.15	8	11769639	11787346	0.0748549793147652	0.0174345080339582	119	64
PGM5	ENSG00000154330.12	9	68339263	68531061	0.532653966014177	0.361384730216532	119	64
OBSCN	ENSG00000154358.20	1	228208130	228378874	0.083848212457893	0.0284537083569983	119	64
LONRF1	ENSG00000154359.12	8	12721894	12756073	0.811229394837859	0.743292051810056	119	64
TRIM11	ENSG00000154370.15	1	228393673	228406840	0.351102144242586	0.24687101694487	119	64
ENAH	ENSG00000154380.17	1	225486835	225653142	0.0929000157730656	0.0339016295404477	119	64
CCSAP	ENSG00000154429.10	1	229321005	229343294	0.923999330530152	0.909418254562917	119	64
SH3RF1	ENSG00000154447.14	4	169094256	169271105	0.34275903305407	0.248990163785207	119	64
GBP5	ENSG00000154451.14	1	89260749	89272804	0.748898564059818	0.703987497817143	119	64
BUB3	ENSG00000154473.17	10	123154277	123170467	0.606077471242077	0.518476369535467	119	64
GPR26	ENSG00000154478.3	10	123666355	123694607	0.25439308906259	0.128856653502683	119	64
CCDC173	ENSG00000154479.12	2	169645425	169694433	0.347867295856802	0.296006351320533	119	64
MMP21	ENSG00000154485.4	10	125766453	125775821	0.190491441307752	0.0810844177594513	119	64
C10orf90	ENSG00000154493.17	10	126424997	126670446	0.621350078784194	0.510320461948607	119	64
FAM69A	ENSG00000154511.11	1	92832737	92961522	0.47983416098619	0.361297338157397	119	64
ATP5G3	ENSG00000154518.9	2	175176258	175184214	0.549586770511041	0.443331899914262	119	64
CNTNAP3B	ENSG00000154529.14	9	41890314	42129510	0.0149445818821437	0.000263759163993547	119	64
SRSF12	ENSG00000154548.8	6	89095959	89118081	0.0261353508033947	0.00214582292869971	119	64
PDLIM3	ENSG00000154553.13	4	185500660	185535612	0.233817110195405	0.130359132897886	119	64
SORBS2	ENSG00000154556.17	4	185585444	185956652	0.0128606399957218	0.000678251181610166	119	64
ELOC	ENSG00000154582.16	8	73939169	73972287	0.733327605928831	0.668153662043312	119	64
LY96	ENSG00000154589.6	8	73991352	74029087	0.21595623157436	0.0987201412510009	119	64
CXADR	ENSG00000154639.18	21	17512382	17593579	0.81389269619261	0.752063825768057	119	64
BTG3	ENSG00000154640.14	21	17593653	17612947	0.649428677515682	0.609988873740236	119	64
C21orf91	ENSG00000154642.10	21	17788967	17819386	0.344723654582687	0.165316656347305	119	64
CHODL	ENSG00000154645.13	21	17901263	18267373	0.286997656310239	0.198117045560928	119	64
NCAM2	ENSG00000154654.14	21	20998315	21543329	0.140373278246053	0.0290201445876295	119	64
L3MBTL4	ENSG00000154655.15	18	5954706	6415237	0.388659402974387	0.223010264225792	119	64
PDE1C	ENSG00000154678.16	7	31751179	32299329	0.541280843718608	0.378119936434894	119	64
RABGEF1	ENSG00000154710.16	7	66682164	66808064	0.435988058169164	0.281188358287732	119	64
MRPL39	ENSG00000154719.13	21	25585656	25607517	0.659633722278134	0.49415216079029	119	64
JAM2	ENSG00000154721.14	21	25639272	25717562	0.867455061120968	0.825222512370551	119	64
ATP5J	ENSG00000154723.12	21	25717661	25735673	0.759059527623967	0.71603619686258	119	64
GABPA	ENSG00000154727.10	21	25734570	25772460	0.243256999264745	0.168120078820746	119	64
ADAMTS1	ENSG00000154734.14	21	26835747	26845409	0.252826165117154	0.100559126507524	119	64
ADAMTS5	ENSG00000154736.5	21	26917912	26966513	0.0146470575674942	0.0031137764914248	119	64
TSEN2	ENSG00000154743.17	3	12484432	12539620	0.0541468373101234	0.0207091586030325	119	64
SLFN13	ENSG00000154760.13	17	35435096	35448837	0.00230022344063474	1.67982618139309e-05	119	64
WNT7A	ENSG00000154764.5	3	13816258	13880121	0.212548221760249	0.0878891605738733	119	64
XPC	ENSG00000154767.14	3	14145147	14173062	0.51918628991211	0.443957563384066	119	64
CCDC174	ENSG00000154781.15	3	14651746	14672659	0.0104467631224898	0.00108894022395532	119	64
FGD5	ENSG00000154783.11	3	14810853	14934565	0.620430038300237	0.573573404994153	119	64
FLCN	ENSG00000154803.12	17	17212212	17237182	0.21282155512109	0.0797996926680191	119	64
DPH3	ENSG00000154813.9	3	16257978	16264972	0.20359507146688	0.123536813581772	119	64
OXNAD1	ENSG00000154814.13	3	16265160	16350299	0.975498160923577	0.962731815883011	119	64
PLCL2	ENSG00000154822.17	3	16802651	17090594	0.684923891533632	0.62613122228846	119	64
CXXC1	ENSG00000154832.14	18	50282343	50288304	0.601271765181012	0.510288182221904	119	64
SKA1	ENSG00000154839.9	18	50374995	50394173	0.564159512514766	0.485309176219251	119	64
PPP4R1	ENSG00000154845.15	18	9546791	9615240	0.00663303508626783	0.000439961007053608	119	64
APCDD1	ENSG00000154856.12	18	10454628	10489948	0.157713137551599	0.0762978462893207	119	64
PIEZO2	ENSG00000154864.11	18	10670241	11148762	0.641296569835626	0.527779172503342	119	64
MPPE1	ENSG00000154889.16	18	11885686	11908711	0.825951892788535	0.7536536339065	119	64
USP43	ENSG00000154914.16	17	9644698	9729691	0.866043896512834	0.830105386486545	119	64
RAB6B	ENSG00000154917.10	3	133824239	133895836	0.361455386492673	0.229714740200328	119	64
EME1	ENSG00000154920.14	17	50373220	50381237	0.0512852631827012	0.0139776403972902	119	64
EPHB1	ENSG00000154928.16	3	134597801	135260467	0.15962630760647	0.0997790881894644	119	64
ACSS1	ENSG00000154930.14	20	25006230	25058980	0.380581912272457	0.229640800753178	119	64
ANKRD40	ENSG00000154945.6	17	50693190	50707924	0.661479127560485	0.506233760067964	119	64
ZNF18	ENSG00000154957.13	17	11977595	11997510	0.415997192810608	0.327574743334013	119	64
CA10	ENSG00000154975.13	17	51630313	52160017	0.245428001836929	0.158849960257742	119	64
VOPP1	ENSG00000154978.12	7	55436056	55572988	0.709483541044088	0.619732613011847	119	64
DKK2	ENSG00000155011.8	4	106921802	107283806	0.437395500073063	0.325599348011976	119	64
CYP2U1	ENSG00000155016.17	4	107931369	107953457	0.948755917787612	0.934708600067965	119	64
RSPH10B	ENSG00000155026.16	7	5925550	5970683	0.105599399446285	0.00502250868080611	119	64
FBXL18	ENSG00000155034.18	7	5431335	5513798	0.587822291844737	0.41374248967538	119	64
CNTNAP5	ENSG00000155052.14	2	124025287	124915287	0.977497254102582	0.970483987862246	119	64
PROM2	ENSG00000155066.15	2	95274453	95291308	0.118945068802871	0.0265125852150083	119	64
AK9	ENSG00000155085.15	6	109492856	109691217	0.823753171063288	0.776052503033258	119	64
ODF1	ENSG00000155087.3	8	102551572	102561017	0.0103635780034028	0.00135256747926882	119	64
KLF10	ENSG00000155090.14	8	102648779	102655902	0.572901093550013	0.478700213773831	119	64
PTPRN2	ENSG00000155093.17	7	157539056	158587788	0.91615558065835	0.843335153640784	119	64
AZIN1	ENSG00000155096.13	8	102826357	102893864	0.571773720911076	0.471260990436771	119	64
ATP6V1C1	ENSG00000155097.11	8	103021063	103073051	0.01202174675051	0.00267007728685495	119	64
TMEM55A	ENSG00000155099.7	8	90993796	91041064	0.255069347002685	0.164164876632185	119	64
OTUD6B	ENSG00000155100.10	8	91070196	91087095	0.0102196304556378	0.000346645367568947	119	64
CDK19	ENSG00000155111.14	6	110609978	110815958	0.874029303451595	0.845924500514577	119	64
GTF3C6	ENSG00000155115.6	6	110958560	110967890	0.0940173973774487	0.050610354101325	119	64
TTC39B	ENSG00000155158.20	9	15163622	15307360	0.438265307797607	0.261243207827818	119	64
AGPAT5	ENSG00000155189.11	8	6708357	6759666	0.981652810161604	0.973798285605244	119	64
MMS19	ENSG00000155229.20	10	97458324	97498794	0.184064047916389	0.0675355575747336	119	64
PI4K2A	ENSG00000155252.13	10	97640686	97676434	0.414645307183601	0.251854499363854	119	64
MARVELD1	ENSG00000155254.12	10	97713173	97718152	0.999353174223027	0.999191190096151	119	64
ZFYVE27	ENSG00000155256.17	10	97737121	97760907	0.53907576991963	0.435529508859864	119	64
GOLGA7B	ENSG00000155265.10	10	97850239	97871580	0.539812653928868	0.400954777585993	119	64
TRMT44	ENSG00000155275.18	4	8438869	8493531	0.205976290256681	0.0875834604706857	119	64
SLC25A28	ENSG00000155287.10	10	99610522	99620609	0.00307511676804392	7.34162103126001e-06	119	64
HSPA13	ENSG00000155304.5	21	14371115	14383484	0.151681257579369	0.0350745587267563	119	64
SAMSN1	ENSG00000155307.17	21	14485228	14583402	0.558118989974346	0.442787813820486	119	64
USP25	ENSG00000155313.15	21	15730025	15880069	0.823170859321992	0.778986335291996	119	64
GRAMD3	ENSG00000155324.9	5	126360132	126496278	0.0675928982222932	0.015657869936117	119	64
ZCCHC10	ENSG00000155329.11	5	132996985	133026604	0.134593925004558	0.0438173952970108	119	64
C16orf87	ENSG00000155330.9	16	46796607	46831411	0.00105321500477036	9.79069665771889e-06	119	64
MOV10	ENSG00000155363.18	1	112673141	112700746	0.181083665766066	0.0565541481462099	119	64
RHOC	ENSG00000155366.16	1	112701106	112707434	0.906648926190506	0.881433853639172	119	64
PPM1J	ENSG00000155367.15	1	112709994	112715477	0.720038822184883	0.56065587567015	119	64
DBI	ENSG00000155368.16	2	119366921	119372560	0.57784954452208	0.366531542323202	119	64
SLC16A1	ENSG00000155380.11	1	112911847	112956353	0.450487779910631	0.341441442950535	119	64
HEATR3	ENSG00000155393.12	16	50065941	50106387	0.0116603358252294	0.000852042771582369	119	64
TRIM74	ENSG00000155428.12	7	72959485	72969466	0.983705789018306	0.979228478475949	119	64
NIFK	ENSG00000155438.11	2	121726945	121736923	0.98834810553553	0.986204322662795	119	64
OXA1L	ENSG00000155463.12	14	22766563	22773041	0.133762808559502	0.0540373514868926	119	64
SLC7A7	ENSG00000155465.18	14	22773222	22829820	0.659561713753525	0.518894088736613	119	64
LARP1	ENSG00000155506.16	5	154712902	154817607	0.823022690783413	0.743625127650825	119	64
CNOT8	ENSG00000155508.13	5	154857553	154876793	0.0915610934473389	0.028703155204869	119	64
GRIA1	ENSG00000155511.17	5	153490268	153813869	0.0879601623804585	0.0387199813496741	119	64
LRGUK	ENSG00000155530.2	7	134127299	134264591	0.17224989751991	0.0561155286645131	119	64
SETD9	ENSG00000155542.11	5	56909260	56925532	0.912774662748586	0.856831857382622	119	64
MIER3	ENSG00000155545.19	5	56919602	56971675	0.807135972631531	0.761997315203315	119	64
NUP205	ENSG00000155561.14	7	135557919	135648757	0.513160855270665	0.452186558636948	119	64
ZKSCAN2	ENSG00000155592.15	16	25236001	25257931	0.139057106426126	0.0414605829366689	119	64
C9orf85	ENSG00000155621.14	9	71911510	71986054	0.438651637277655	0.288769684146834	119	64
PIK3AP1	ENSG00000155629.14	10	96593312	96720514	0.372544538781086	0.275023709318494	119	64
RBM45	ENSG00000155636.14	2	178112455	178139011	0.918894315288094	0.897577964265265	119	64
TTN	ENSG00000155657.26	2	178525989	178830802	0.985502007440708	0.983359282971556	119	64
PDIA4	ENSG00000155660.10	7	149003062	149028641	0.417756842622403	0.240024669254305	119	64
KDM8	ENSG00000155666.11	16	27203495	27221768	0.591388235683901	0.53770272394695	119	64
PDZD9	ENSG00000155714.13	16	21983865	22001110	0.0282192663205877	5.65269919257206e-05	119	64
OTOA	ENSG00000155719.16	16	21678514	21760729	0.430533867648058	0.321982147064345	119	64
KCTD18	ENSG00000155729.12	2	200488952	200519784	0.208803443333019	0.103850855004909	119	64
FAM126B	ENSG00000155744.9	2	200973718	201061424	0.520271598504207	0.46549559854054	119	64
ALS2CR12	ENSG00000155749.12	2	201288271	201357398	0.594765998020586	0.463293135250965	119	64
ALS2CR11	ENSG00000155754.14	2	201487425	201619178	0.177327153812412	0.118065311626509	119	64
TMEM237	ENSG00000155755.18	2	201620184	201643570	0.978372792506721	0.973478509260885	119	64
FZD7	ENSG00000155760.2	2	202034587	202038445	0.970115074774885	0.960220268862305	119	64
SPAG17	ENSG00000155761.13	1	117953861	118185223	0.163227134808102	0.0866395863406582	119	64
DEPTOR	ENSG00000155792.9	8	119928400	120050913	0.618707741270166	0.522276241040433	119	64
FMN2	ENSG00000155816.19	1	240014348	240475189	0.713546770988027	0.623687543346078	119	64
RNF20	ENSG00000155827.11	9	101533851	101563344	0.668405640109326	0.597287184200927	119	64
PPARGC1B	ENSG00000155846.16	5	149730298	149855022	0.720757796269818	0.634096192620733	119	64
ELMO1	ENSG00000155849.15	7	36854361	37449249	0.686730302776033	0.612317131483444	119	64
SLC26A2	ENSG00000155850.7	5	149960737	149987405	0.368003334724487	0.2573801306513	119	64
LSM11	ENSG00000155858.5	5	157743695	157760709	0.116239799158203	0.0158254017888109	119	64
MED7	ENSG00000155868.7	5	157137412	157159019	0.0476579185456605	0.00953953532601192	119	64
RRAGA	ENSG00000155876.5	9	19049395	19050983	0.496684167659007	0.345895431166918	119	64
SLC24A2	ENSG00000155886.11	9	19507452	19786928	0.847987322304911	0.794573303443079	119	64
PXYLP1	ENSG00000155893.12	3	141228726	141367753	0.986282693422147	0.980315205047775	119	64
ADCY8	ENSG00000155897.9	8	130780301	131042426	0.0746755567188294	0.01039292525301	119	64
RASA2	ENSG00000155903.11	3	141487047	141615342	0.480426418354111	0.274344297885236	119	64
RMND1	ENSG00000155906.16	6	151404763	151452181	0.121331160912903	0.0419919482711668	119	64
SLA	ENSG00000155926.13	8	133036724	133103054	0.388106656936786	0.195974516100709	119	64
TMBIM4	ENSG00000155957.17	12	66135846	66170072	0.415910123588428	0.219103392157308	119	64
MICU3	ENSG00000155970.11	8	17027238	17122644	0.722330310136658	0.662287541977783	119	64
GRIP1	ENSG00000155974.11	12	66347646	66804186	0.191630090433664	0.104544957375563	119	64
VPS37A	ENSG00000155975.9	8	17246610	17302427	0.999143274245739	0.998792908321487	119	64
KIF5A	ENSG00000155980.11	12	57549998	57586632	0.062431903905972	0.0116674004870646	119	64
NAT2	ENSG00000156006.4	8	18391245	18401218	0.305112059827413	0.200649185668497	119	64
PSD3	ENSG00000156011.16	8	18527301	19084730	0.216574191056473	0.0986156398123275	119	64
CARNMT1	ENSG00000156017.12	9	74981020	75028423	0.866410521956596	0.840660112392248	119	64
MCU	ENSG00000156026.14	10	72692131	72887694	0.034888153831775	0.00106525440337869	119	64
ELMSAN1	ENSG00000156030.13	14	73715122	73790285	0.545655754479346	0.492842403295752	119	64
CFAP70	ENSG00000156042.17	10	73253759	73358859	0.35589302952889	0.182326977103558	119	64
GNA14	ENSG00000156049.6	9	77423079	77648307	0.322608466889464	0.24508510849719	119	64
FAM161B	ENSG00000156050.8	14	73931501	73950251	0.110408415922764	0.0504546458079924	119	64
GNAQ	ENSG00000156052.10	9	77716087	78031458	0.710263047985514	0.661706052379779	119	64
WIF1	ENSG00000156076.9	12	65050626	65121566	0.976026442319968	0.967320984322501	119	64
GPR61	ENSG00000156097.12	1	109539872	109548406	0.419565528313013	0.357718833767275	119	64
MMP16	ENSG00000156103.15	8	88032009	88328025	0.431368640809542	0.289451555199957	119	64
ADK	ENSG00000156110.13	10	74151185	74709303	0.304896801379763	0.168350346474094	119	64
KCNMA1	ENSG00000156113.22	10	76869601	77638369	0.0262449595661329	0.00485515295796747	119	64
BATF	ENSG00000156127.6	14	75522425	75547015	0.899295786185945	0.864351823518016	119	64
DCK	ENSG00000156136.9	4	70992538	71030914	0.0345443043264246	0.0092792678111537	119	64
ADAMTS3	ENSG00000156140.9	4	72280969	72569386	0.0842752720710314	0.0575441534384093	119	64
ALX3	ENSG00000156150.6	1	110064587	110070700	0.30548101527495	0.204846231769093	119	64
DPY19L4	ENSG00000156162.16	8	94719703	94793836	0.247378569325175	0.112342269729261	119	64
NDUFAF6	ENSG00000156170.12	8	94895767	95116455	0.849607651125544	0.787961544215583	119	64
DRAM2	ENSG00000156171.14	1	111117333	111140216	0.972697029939882	0.966077484311777	119	64
C8orf37	ENSG00000156172.5	8	95244919	95269201	0.209342431572271	0.128914337503214	119	64
CFAP161	ENSG00000156206.13	15	81007033	81149175	0.793586295624125	0.760555647771841	119	64
ADAMTSL3	ENSG00000156218.12	15	83654086	84039842	0.697906080487333	0.676987427234206	119	64
ART3	ENSG00000156219.16	4	76011184	76112802	0.00125828610673591	3.50322066355648e-05	119	64
WHAMM	ENSG00000156232.7	15	82809628	82836108	0.3337344455238	0.117875552328635	119	64
CXCL13	ENSG00000156234.7	4	77511753	77611834	0.730855669575935	0.671841234110506	119	64
N6AMT1	ENSG00000156239.11	21	28872191	28885371	0.681801600029281	0.582531960674816	119	64
RWDD2B	ENSG00000156253.6	21	29004384	29019378	0.398800709578395	0.0992280204042123	119	64
USP16	ENSG00000156256.14	21	29025709	29054488	0.0222546824093401	0.00199196900761967	119	64
CCT8	ENSG00000156261.12	21	29055805	29073797	0.0627965154917138	0.0109019843709175	119	64
MAP3K7CL	ENSG00000156265.15	21	29077471	29175889	0.411504963477703	0.312397753262898	119	64
BACH1	ENSG00000156273.15	21	29218861	29630751	0.463342685229708	0.268285567230049	119	64
TIAM1	ENSG00000156299.13	21	31118416	31559977	0.314643701024072	0.229489096854532	119	64
SCAF4	ENSG00000156304.14	21	31671033	31732075	0.422418821108615	0.342175744663184	119	64
CDK20	ENSG00000156345.17	9	87966446	87974753	0.557686066491309	0.42786401530475	119	64
PCGF6	ENSG00000156374.14	10	103302796	103351134	0.0539962323208342	0.00815651532367782	119	64
ANKRD9	ENSG00000156381.8	14	102502482	102509799	0.0194699716334034	0.00284664665089544	119	64
SFR1	ENSG00000156384.14	10	104122058	104126385	0.00233333551021304	0.000451907577511131	119	64
SORCS3	ENSG00000156395.12	10	104641101	105265235	0.179935918774144	0.102252406191687	119	64
SFXN2	ENSG00000156398.12	10	102714538	102743492	0.356402389238242	0.25098710131222	119	64
C14orf2	ENSG00000156411.9	14	103912288	103928269	0.700973087937095	0.526899600816991	119	64
TDRD9	ENSG00000156414.18	14	103928462	104052667	0.102836650440927	0.0528063772668698	119	64
FGF18	ENSG00000156427.7	5	171419656	171457623	0.478921377935042	0.346887807908427	119	64
PCDH1	ENSG00000156453.13	5	141853111	141879246	0.947774501725012	0.935795177071278	119	64
SH3RF2	ENSG00000156463.17	5	145936579	146081791	0.104034894534202	0.06095224429889	119	64
GDF6	ENSG00000156466.9	8	96142330	96160792	0.700133236493783	0.560903241074906	119	64
UQCRB	ENSG00000156467.9	8	96225920	96235634	0.827626949940994	0.783202398227706	119	64
MTERF3	ENSG00000156469.8	8	96239398	96261610	0.136614950001389	0.107471350640098	119	64
PTDSS1	ENSG00000156471.12	8	96261715	96336995	0.790953820973353	0.659729859783363	119	64
PPP2R2B	ENSG00000156475.18	5	146581146	147084784	0.997064978308326	0.996044787693851	119	64
RPL30	ENSG00000156482.10	8	98024851	98046469	0.27885426642993	0.213357447861449	119	64
KCNS2	ENSG00000156486.7	8	98427022	98432848	0.694996156129266	0.639691320354357	119	64
SUPV3L1	ENSG00000156502.13	10	69180232	69209099	0.37417744635181	0.249210344502819	119	64
EEF1A1	ENSG00000156508.17	6	73515750	73523617	0.744630130956538	0.687240939215531	119	64
FBXO43	ENSG00000156509.13	8	100133360	100145800	0.410403519357722	0.338272340326175	119	64
HKDC1	ENSG00000156510.12	10	69220303	69267559	0.375801979584678	0.137857900127974	119	64
HK1	ENSG00000156515.21	10	69269984	69401882	0.159566700792335	0.0698302934921924	119	64
TYSND1	ENSG00000156521.13	10	70137981	70146676	0.278054387551178	0.130663177526631	119	64
CD109	ENSG00000156535.13	6	73695785	73828316	0.77319331943925	0.674697343989086	119	64
LRFN2	ENSG00000156564.8	6	40391586	40587465	0.766757150076741	0.731283258931131	119	64
NODAL	ENSG00000156574.9	10	70432315	70447951	0.504970753246272	0.365010778190808	119	64
UBE2L6	ENSG00000156587.15	11	57551656	57568284	0.00957748384952804	0.000375051366885127	119	64
ZDHHC5	ENSG00000156599.10	11	57667747	57701187	0.517333298563067	0.380905115814517	119	64
MED19	ENSG00000156603.15	11	57703714	57712323	0.8427863328056	0.808257588206689	119	64
ZFAND3	ENSG00000156639.11	6	37819499	38154624	0.738087422210686	0.655746798438433	119	64
NPTN	ENSG00000156642.16	15	73560015	73634134	0.349186665826456	0.206825087814285	119	64
KAT6B	ENSG00000156650.12	10	74825582	75032622	0.273957390206269	0.156970928231938	119	64
SAMD8	ENSG00000156671.12	10	75099586	75182123	0.345635860398224	0.208489596918626	119	64
RAB11FIP1	ENSG00000156675.15	8	37858618	37899467	0.991455806025556	0.990109497110333	119	64
UNC5D	ENSG00000156687.10	8	35235457	35796550	0.225267298259277	0.0981381519642408	119	64
GLYATL2	ENSG00000156689.6	11	58834065	58904215	0.17513084746314	0.103284539991837	119	64
MAPK13	ENSG00000156711.16	6	36127809	36144524	0.177030691354025	0.0630652449155846	119	64
BAG4	ENSG00000156735.10	8	38176731	38213301	0.276697303771505	0.151065437407135	119	64
TBC1D31	ENSG00000156787.16	8	123041968	123152153	0.0500988760563197	0.00754387054653049	119	64
WDYHV1	ENSG00000156795.6	8	123416725	123467230	0.317772317494301	0.198516483863881	119	64
ATAD2	ENSG00000156802.12	8	123319850	123416350	0.735503416622283	0.483565712362258	119	64
FBXO32	ENSG00000156804.7	8	123497889	123541206	0.0817856235349338	0.0116771471729059	119	64
NSMCE2	ENSG00000156831.7	8	125091841	125367120	0.221568282669291	0.0540033498284066	119	64
ZNF689	ENSG00000156853.12	16	30602558	30624012	0.140588712603303	0.0522538147229163	119	64
PRR14	ENSG00000156858.11	16	30650729	30656440	0.407719767314082	0.269149664443715	119	64
FBRS	ENSG00000156860.15	16	30658431	30670814	0.0200873905948051	0.000404700779624798	119	64
FRRS1	ENSG00000156869.12	1	99708703	99765793	0.298582208736674	0.210016750332021	119	64
PHKG2	ENSG00000156873.15	16	30748270	30761176	0.211778733549992	0.0693578974332583	119	64
MFSD14A	ENSG00000156875.13	1	100038097	100083377	0.105288883316171	0.0054290445710199	119	64
SASS6	ENSG00000156876.9	1	100083563	100132955	0.619502755974722	0.555653718619034	119	64
COX6A2	ENSG00000156885.5	16	31427731	31428151	0.156376976072661	0.0653610457436317	119	64
MALSU1	ENSG00000156928.4	7	23298739	23310208	0.476108585521819	0.279327976595034	119	64
VPS8	ENSG00000156931.15	3	184812143	185052614	0.610838439852741	0.543297886976664	119	64
GALK2	ENSG00000156958.14	15	49155662	49367869	0.755119509183667	0.715886670707871	119	64
LHFPL4	ENSG00000156959.8	3	9498361	9553802	0.393514769987023	0.282969559263189	119	64
B3GNT7	ENSG00000156966.6	2	231395543	231401164	0.789901320493716	0.688672867175477	119	64
MPV17L	ENSG00000156968.8	16	15395754	15413268	0.0932857224512616	0.027967767124695	119	64
BUB1B	ENSG00000156970.12	15	40161023	40221136	0.667458038893902	0.578625825998424	119	64
PDE6D	ENSG00000156973.13	2	231732425	231786272	0.644935125360554	0.545611400510419	119	64
EIF4A2	ENSG00000156976.16	3	186784203	186789879	0.220823814390379	0.117827801734568	119	64
BRPF1	ENSG00000156983.15	3	9731729	9748018	0.130885764673767	0.0833677764447809	119	64
RPUSD3	ENSG00000156990.14	3	9837849	9844602	0.129373743237797	0.0418035355050121	119	64
SST	ENSG00000157005.3	3	187668906	187670399	0.123451092307581	0.0576832134723198	119	64
TATDN2	ENSG00000157014.10	3	10248023	10281218	0.935263472327308	0.91748995751154	119	64
GHRL	ENSG00000157017.15	3	10285747	10291451	0.631755036321392	0.542321255513676	119	64
SEC13	ENSG00000157020.17	3	10300931	10321178	0.828292612600378	0.74189213688089	119	64
EXOG	ENSG00000157036.12	3	38496127	38525951	0.927227498609909	0.912108379362155	119	64
NTAN1	ENSG00000157045.8	16	15038574	15056079	0.820523020636862	0.772807756502589	119	64
NMNAT2	ENSG00000157064.10	1	183248237	183418602	0.189445510269129	0.0905583593160774	119	64
ZFYVE9	ENSG00000157077.14	1	52142094	52346686	0.975652719124034	0.9612545485005	119	64
ATP2B2	ENSG00000157087.17	3	10324023	10708031	0.220338214313942	0.112248606666329	119	64
LYZL4	ENSG00000157093.8	3	42397078	42410600	0.488880450894988	0.369098622323153	119	64
SLC6A1	ENSG00000157103.10	3	10992724	11039247	0.0595153607916234	0.0097064702593476	119	64
SMG1	ENSG00000157106.16	16	18804853	18926454	0.0996447646266875	0.0111169833953358	119	64
FCHO2	ENSG00000157107.13	5	72955981	73090522	0.0320018216990251	0.000566081054086578	119	64
RBPMS	ENSG00000157110.15	8	30384479	30572261	0.871271103780429	0.85047163983924	119	64
TMEM171	ENSG00000157111.12	5	73120292	73131817	0.141821046415249	0.0368688329728714	119	64
KLHL40	ENSG00000157119.11	3	42685519	42692544	0.221663248454475	0.106963631516368	119	64
TIMP4	ENSG00000157150.4	3	12153051	12159351	0.570537120527285	0.46673791518948	119	64
SYN2	ENSG00000157152.16	3	12004402	12191400	0.597210631823742	0.481085657205989	119	64
NRG1	ENSG00000157168.18	8	31639386	32767959	0.275097309907748	0.155122132014815	119	64
C1orf27	ENSG00000157181.15	1	186375838	186421378	0.0848315435065808	0.0264364870529021	119	64
CPT2	ENSG00000157184.6	1	53196429	53214098	0.892867966451584	0.863002120990963	119	64
NECAP2	ENSG00000157191.19	1	16440672	16460078	0.43269180420311	0.27159362437445	119	64
LRP8	ENSG00000157193.15	1	53242364	53328070	0.0936343316810358	0.0232795473545858	119	64
CDCP2	ENSG00000157211.11	1	54132968	54153770	0.681500292887898	0.589877545444926	119	64
PAXIP1	ENSG00000157212.18	7	154943687	155003084	0.0429292965771623	0.00140775816029119	119	64
STEAP2	ENSG00000157214.13	7	90167590	90238137	0.0357914645969986	0.0151226001717523	119	64
SSBP3	ENSG00000157216.15	1	54225465	54413479	0.570134406623608	0.382340338460467	119	64
HTR5A	ENSG00000157219.3	7	155070324	155085749	0.215674432756974	0.0742217495197754	119	64
CLDN12	ENSG00000157224.15	7	90383721	90513402	0.0153765115044199	0.00597635849118104	119	64
MMP14	ENSG00000157227.12	14	22836557	22849027	0.250389787264852	0.0852344271213972	119	64
FZD1	ENSG00000157240.3	7	91264364	91271326	0.401606129250269	0.186445314889208	119	64
GATAD1	ENSG00000157259.6	7	92447453	92458836	0.655084707928977	0.581957540451611	119	64
SUSD3	ENSG00000157303.10	9	93058688	93085138	0.197879424918027	0.111066811026147	119	64
TMED6	ENSG00000157315.4	16	69343248	69351809	0.337129187329937	0.18072880514761	119	64
CLEC18A	ENSG00000157322.17	16	69950705	69964347	0.378740652850992	0.229251933759943	119	64
DHRS4	ENSG00000157326.18	14	23955035	23969279	0.680393175185263	0.604658874385189	119	64
ARMC12	ENSG00000157343.8	6	35737032	35749079	0.817306525174825	0.77903416918842	119	64
DDX19B	ENSG00000157349.16	16	70289663	70335283	0.853699721506731	0.809682284534981	119	64
ST3GAL2	ENSG00000157350.12	16	70375978	70439237	0.103809700644171	0.050556470065026	119	64
FUK	ENSG00000157353.16	16	70454421	70480274	0.0480081715137916	0.00386433237484633	119	64
IL34	ENSG00000157368.10	16	70579895	70660682	0.782998854253319	0.737570729452734	119	64
DHRS1	ENSG00000157379.13	14	24290598	24299833	0.00309206667287565	1.59754749432614e-05	119	64
CACNA1D	ENSG00000157388.15	3	53328963	53812334	0.428877346402614	0.316628663157271	119	64
KIT	ENSG00000157404.15	4	54657918	54740715	0.514576161904527	0.362637453243138	119	64
HYDIN	ENSG00000157423.17	16	70807378	71230722	0.73613727412385	0.66770014453929	119	64
AASDH	ENSG00000157426.13	4	56338287	56387508	0.0324369404304224	0.00924656164049555	119	64
ZNF19	ENSG00000157429.15	16	71465942	71565089	0.270455709266834	0.0975959777126884	119	64
CACNA2D3	ENSG00000157445.14	3	54122547	55074557	0.112431889433307	0.0575925585562853	119	64
RNF111	ENSG00000157450.15	15	58987655	59097419	0.273567257430462	0.172005645624033	119	64
CCNB2	ENSG00000157456.7	15	59105078	59125045	0.874857954823028	0.847648239613607	119	64
FAM81A	ENSG00000157470.11	15	59372995	59523549	0.0887418822121759	0.0306769053580319	119	64
MYO1E	ENSG00000157483.8	15	59132434	59372900	0.431746218766599	0.293065967032727	119	64
APPL1	ENSG00000157500.10	3	57227737	57273468	0.334802320348513	0.223118731103154	119	64
AFAP1L1	ENSG00000157510.13	5	149271871	149341802	0.871136807532647	0.836192406965686	119	64
DSCR3	ENSG00000157538.13	21	37223420	37267783	0.365021656836454	0.151970063253336	119	64
DYRK1A	ENSG00000157540.19	21	37365933	37517450	0.417106275682586	0.24237750427483	119	64
KCNJ6	ENSG00000157542.9	21	37607376	37916446	0.564073984178346	0.371097014273109	119	64
ERG	ENSG00000157554.18	21	38380027	38661780	0.843593008826244	0.818179925903207	119	64
ETS2	ENSG00000157557.11	21	38805307	38824955	0.573978090772358	0.409323578526423	119	64
TSPAN18	ENSG00000157570.11	11	44726465	44932347	0.974863147122986	0.967516022711048	119	64
LCA5L	ENSG00000157578.13	21	39405844	39445803	0.36593703690567	0.186372292249247	119	64
SLC35B2	ENSG00000157593.18	6	44254096	44257890	0.0147951580795922	0.00273573516129734	119	64
MX1	ENSG00000157601.13	21	41420304	41459214	0.20733778771582	0.0766597324563843	119	64
CREB3L1	ENSG00000157613.10	11	46277661	46321422	0.565867027075585	0.40671510746453	119	64
C2CD2	ENSG00000157617.16	21	41885112	41953890	0.68181484428684	0.604812680855263	119	64
SLC38A10	ENSG00000157637.12	17	81245000	81295547	0.447551449417034	0.379074140746278	119	64
C9orf43	ENSG00000157653.11	9	113410686	113429684	0.616029566863371	0.513512445219235	119	64
ZNF618	ENSG00000157657.14	9	113876282	114056591	0.174088151140068	0.091505325435211	119	64
DGKI	ENSG00000157680.15	7	137381037	137847092	0.89136882767233	0.853962223659914	119	64
TMEM268	ENSG00000157693.14	9	114611206	114646422	0.590436966871213	0.475640914763906	119	64
SVOPL	ENSG00000157703.15	7	138594285	138701352	0.432126146217346	0.315483767828804	119	64
SNX22	ENSG00000157734.13	15	64151717	64157481	0.346669556869561	0.239066510360046	119	64
UBN2	ENSG00000157741.14	7	139230356	139308236	0.841924500073688	0.800024969772254	119	64
BRAF	ENSG00000157764.12	7	140719327	140924764	0.111553669726071	0.0285912951178107	119	64
SLC34A2	ENSG00000157765.11	4	25655301	25678748	0.798309725845564	0.721988045610901	119	64
ACAN	ENSG00000157766.15	15	88803443	88875354	0.00425206109416751	0.000246581406199324	119	64
PSMG3	ENSG00000157778.8	7	1567330	1571005	0.955916864946629	0.932728107896496	119	64
CABP1	ENSG00000157782.9	12	120640552	120667324	0.293839210898305	0.193409283612847	119	64
WDR19	ENSG00000157796.17	4	39182404	39285810	0.745823311419301	0.629583480055404	119	64
SLC37A3	ENSG00000157800.17	7	140293693	140404310	0.0626702676265185	0.00760436877528396	119	64
AP3S2	ENSG00000157823.16	15	89830599	89894638	0.701217816605805	0.595267239687338	119	64
FMNL2	ENSG00000157827.19	2	152335237	152649834	0.0215015091598243	0.000954250168758953	119	64
GAREM2	ENSG00000157833.12	2	26173091	26189663	0.0860643442953645	0.0156508174898188	119	64
SPPL3	ENSG00000157837.15	12	120762510	120904371	0.2843857513619	0.106768125362536	119	64
DPYSL5	ENSG00000157851.16	2	26847747	26950307	0.365043748803295	0.157845325460913	119	64
DRC1	ENSG00000157856.10	2	26401916	26456711	0.197480847610125	0.0710467421188834	119	64
RAB28	ENSG00000157869.14	4	13361354	13484365	0.0150555257291332	0.000559345165384043	119	64
FAM213B	ENSG00000157870.14	1	2586491	2591469	0.116701484831638	0.039066888267212	119	64
TNFRSF14	ENSG00000157873.17	1	2556697	2565382	0.572720171858541	0.516975321848935	119	64
PANK4	ENSG00000157881.13	1	2508533	2526628	0.970199834189409	0.961730890565188	119	64
MEGF11	ENSG00000157890.17	15	65895079	66253747	0.704042974346649	0.646726167101926	119	64
C12orf43	ENSG00000157895.11	12	121000486	121016502	0.00239944371920722	4.52023526220678e-05	119	64
PEX10	ENSG00000157911.9	1	2405445	2413797	0.570023788164475	0.456575169964385	119	64
RER1	ENSG00000157916.19	1	2391775	2403963	0.0627222562704528	0.046793203151175	119	64
RADIL	ENSG00000157927.16	7	4797055	4883719	0.0306032163155945	0.00136505549135991	119	64
SKI	ENSG00000157933.9	1	2228695	2310119	0.890713524131548	0.854687618084161	119	64
WIPI2	ENSG00000157954.14	7	5190188	5233826	0.223998252074547	0.0984694679479165	119	64
LDLRAP1	ENSG00000157978.11	1	25543580	25568886	0.0725661234740372	0.0069538024895936	119	64
AGAP1	ENSG00000157985.18	2	235494089	236131800	0.977109282979912	0.968386375126089	119	64
KRTCAP3	ENSG00000157992.12	2	27442366	27446481	0.0436722013159498	0.0218675804375159	119	64
ANKRD61	ENSG00000157999.5	7	6031376	6036386	0.815946558710124	0.760860277883627	119	64
PAFAH2	ENSG00000158006.13	1	25959767	25998157	0.765561527129367	0.726394973383641	119	64
EXTL1	ENSG00000158008.9	1	26019884	26036464	0.26562221688546	0.18028354755952	119	64
BRE	ENSG00000158019.20	2	27889941	28338901	0.726264998112215	0.636487017330362	119	64
TRIM63	ENSG00000158022.6	1	26051304	26068436	0.749550228870236	0.619067802416833	119	64
WDR66	ENSG00000158023.9	12	121918298	122003927	0.481899194571214	0.34102674594212	119	64
MRPL17	ENSG00000158042.8	11	6680782	6683401	0.555130366950749	0.447777622671123	119	64
DUSP2	ENSG00000158050.4	2	96143166	96145440	0.712433614263541	0.64567796980316	119	64
GRHL3	ENSG00000158055.15	1	24319322	24364482	0.121676988426085	0.0657664777421769	119	64
UBXN11	ENSG00000158062.20	1	26281523	26318363	0.810931593651877	0.704385363296342	119	64
PTPDC1	ENSG00000158079.14	9	94030794	94109856	0.818356893616134	0.745471578453896	119	64
GALNT14	ENSG00000158089.14	2	30910467	31155202	0.582841431260831	0.403249759036614	119	64
NCK1	ENSG00000158092.6	3	136862208	136949823	0.0393113260747994	0.00478596223321374	119	64
HPD	ENSG00000158104.11	12	121839527	121863596	0.663322882282766	0.480392257577311	119	64
RHPN1	ENSG00000158106.13	8	143368887	143384220	0.301200889977854	0.20995676089732	119	64
TPRG1L	ENSG00000158109.14	1	3625002	3630127	0.646580974362805	0.409528568321347	119	64
LRRC43	ENSG00000158113.12	12	122167738	122203471	0.149934302919558	0.0572734697149198	119	64
AAED1	ENSG00000158122.11	9	96639577	96655303	0.774297004616856	0.719183014228043	119	64
XKR8	ENSG00000158156.7	1	27959462	27968096	0.151333119880325	0.021968501390911	119	64
CNNM4	ENSG00000158158.11	2	96760902	96811891	0.166113010265829	0.067147535504059	119	64
EYA3	ENSG00000158161.15	1	27970344	28088696	0.807224292993472	0.752608635171253	119	64
DZIP1L	ENSG00000158163.14	3	138061990	138115818	0.466536019734706	0.36240748393999	119	64
FANCC	ENSG00000158169.12	9	95099054	95426796	0.689724529004956	0.60578155727575	119	64
MRAS	ENSG00000158186.12	3	138347648	138405534	0.505990316269634	0.376462515671018	119	64
WASF2	ENSG00000158195.10	1	27404226	27490158	0.0268952986095033	0.0088643375206367	119	64
ABHD3	ENSG00000158201.9	18	21650897	21704805	0.714076848592858	0.62274529605512	119	64
ESYT3	ENSG00000158220.13	3	138434613	138481686	0.804333377229235	0.722544724345418	119	64
FAIM	ENSG00000158234.12	3	138608609	138633376	0.0811993857436567	0.011620320186241	119	64
FAM46B	ENSG00000158246.7	1	27005020	27012836	0.62968557995856	0.474488030133249	119	64
CLSTN2	ENSG00000158258.16	3	139935185	140577397	0.602264965351276	0.492768599922318	119	64
COLEC12	ENSG00000158270.11	18	316987	500722	0.357344802783264	0.215812603759961	119	64
RNF207	ENSG00000158286.12	1	6206176	6221192	0.907104609850217	0.883734992900398	119	64
GPR153	ENSG00000158292.6	1	6247346	6260975	0.111293864662205	0.0341323167095793	119	64
SLC13A3	ENSG00000158296.13	20	46557823	46676075	0.88797447958883	0.842238901703937	119	64
RHBDL2	ENSG00000158315.10	1	38885807	38941799	0.241114656155356	0.0842762982171647	119	64
AUTS2	ENSG00000158321.15	7	69598919	70793068	0.126680196774667	0.0543671839046374	119	64
HIST1H2BD	ENSG00000158373.8	6	26158146	26171349	0.353893823634269	0.208770166742078	119	64
CDC25C	ENSG00000158402.18	5	138285265	138338355	0.128981880611248	0.0607950676441282	119	64
HIST1H4H	ENSG00000158406.4	6	26277609	26285638	0.0808745835568552	9.79339875090218e-05	119	64
MITD1	ENSG00000158411.11	2	99161427	99181058	0.958532186216785	0.933638169242643	119	64
EIF5B	ENSG00000158417.10	2	99337353	99400474	0.559896325008596	0.287411356845133	119	64
CATIP	ENSG00000158428.3	2	218356856	218368099	0.189320442871288	0.134604947584995	119	64
CNOT11	ENSG00000158435.7	2	101252867	101270316	0.40746018138418	0.303064285911039	119	64
KCNB1	ENSG00000158445.9	20	49293394	49484297	0.799512676235192	0.769773086821283	119	64
TSPAN33	ENSG00000158457.5	7	129144892	129169697	0.790731454814348	0.726787374450025	119	64
NRG2	ENSG00000158458.19	5	139846779	140043299	0.236346464405928	0.109905462870058	119	64
AHCYL2	ENSG00000158467.16	7	129225023	129430211	0.348730034488194	0.243395551207543	119	64
B4GALT5	ENSG00000158470.5	20	49632945	49713878	0.738507158832024	0.624772471409786	119	64
CD1D	ENSG00000158473.6	1	158179947	158184896	0.37978066258803	0.224815716788602	119	64
SPATA2	ENSG00000158480.10	20	49903391	49915508	0.827834130949544	0.783142123081438	119	64
FAM86C1	ENSG00000158483.15	11	71787510	71801236	0.327866896491571	0.240479928769843	119	64
CPA2	ENSG00000158516.11	7	130266827	130289798	0.546819406639958	0.434211061314109	119	64
NCF1	ENSG00000158517.13	7	74773962	74789313	0.0516411295618726	0.0222889002871319	119	64
PPP1R9A	ENSG00000158528.11	7	94907202	95296415	0.316944144705121	0.170437189241437	119	64
ZC3H18	ENSG00000158545.15	16	88570381	88631966	0.692530640645499	0.581270417398819	119	64
ZFAND2B	ENSG00000158552.12	2	219195237	219209651	0.480728174766966	0.361876447134226	119	64
GDPD5	ENSG00000158555.14	11	75434640	75525903	0.658694954087205	0.583130479616059	119	64
DYNC1I1	ENSG00000158560.14	7	95772506	96110322	0.288655896239307	0.140653398545013	119	64
TMED4	ENSG00000158604.14	7	44577894	44582287	0.769588301551912	0.683060000933864	119	64
PPP1R15B	ENSG00000158615.8	1	204403387	204411791	0.829661986138151	0.793418282146104	119	64
COPG2	ENSG00000158623.14	7	130506297	130668647	0.0690879756081713	0.0183195108296616	119	64
EMSY	ENSG00000158636.16	11	76445022	76553025	0.030492023249644	0.0047856639044307	119	64
GPAT4	ENSG00000158669.11	8	41577187	41625001	0.665899064931177	0.614614106772457	119	64
PKD1L1	ENSG00000158683.7	7	47774652	47948491	0.207589550238866	0.093538497477523	119	64
ZSCAN12	ENSG00000158691.14	6	28378955	28399734	0.14569285695112	0.0330847736994142	119	64
TAGLN2	ENSG00000158710.14	1	159918107	159925732	0.24777024627853	0.124529231220302	119	64
ELK4	ENSG00000158711.13	1	205597556	205631962	0.168174591705655	0.0832743715657019	119	64
SLAMF8	ENSG00000158714.10	1	159826750	159837249	0.00187228738834672	0.000327227410285432	119	64
SLC45A3	ENSG00000158715.5	1	205657851	205680459	0.757223082393996	0.6911456933369	119	64
DUSP23	ENSG00000158716.8	1	159780932	159782543	0.216507534841324	0.131755597275842	119	64
RNF166	ENSG00000158717.10	16	88696495	88706421	0.311312785816677	0.127063766742602	119	64
NBL1	ENSG00000158747.13	1	19640554	19658456	0.224348657563005	0.147638424076534	119	64
HTR6	ENSG00000158748.3	1	19665287	19679562	0.52850027459581	0.347576275072397	119	64
F11R	ENSG00000158769.17	1	160995211	161021348	0.511328734752811	0.392923665753716	119	64
USF1	ENSG00000158773.14	1	161039251	161045977	0.371309553958516	0.225351978829323	119	64
SPATA2L	ENSG00000158792.15	16	89696365	89701705	0.247845541291645	0.164278366590438	119	64
NIT1	ENSG00000158793.13	1	161118112	161125445	0.477922707230804	0.292915621396774	119	64
DEDD	ENSG00000158796.16	1	161121194	161132688	0.895464904389219	0.859540553579676	119	64
ZNF276	ENSG00000158805.11	16	89720400	89740903	0.342784017435284	0.221380060190996	119	64
NPM2	ENSG00000158806.13	8	22024125	22036897	0.816373060515307	0.76684693219574	119	64
FGF17	ENSG00000158815.10	8	22042398	22048809	0.278294181307167	0.0672894971855836	119	64
VWA5B1	ENSG00000158816.15	1	20290919	20354894	0.924537870260973	0.886398947059826	119	64
CDA	ENSG00000158825.5	1	20588948	20618908	0.218592077975263	0.110969203742082	119	64
PINK1	ENSG00000158828.7	1	20633455	20645723	0.641073224367338	0.566837481950169	119	64
B4GALT3	ENSG00000158850.14	1	161171310	161176848	0.148761266452464	0.0638163800817751	119	64
DMTN	ENSG00000158856.17	8	22048995	22082527	0.679305578566265	0.580031401171532	119	64
ADAMTS4	ENSG00000158859.9	1	161184308	161199056	0.573520520772073	0.455502802099367	119	64
FAM160B2	ENSG00000158863.21	8	22089184	22104898	0.133513886387273	0.0657684210631244	119	64
NDUFS2	ENSG00000158864.12	1	161197104	161214395	0.956475020833668	0.931277355367864	119	64
SLC5A11	ENSG00000158865.12	16	24845841	24911628	0.761741804424091	0.710080074202381	119	64
FCER1G	ENSG00000158869.10	1	161215234	161220699	0.0261510179680688	0.00102624273721215	119	64
APOA2	ENSG00000158874.11	1	161222292	161223631	0.944363624214214	0.924081807752195	119	64
TOMM40L	ENSG00000158882.14	1	161225939	161230344	0.852607950374386	0.793428235078559	119	64
MPZ	ENSG00000158887.15	1	161304735	161309954	0.463570103866815	0.280214673641936	119	64
CCAR2	ENSG00000158941.16	8	22604632	22620417	0.825444505029051	0.767926914308735	119	64
WNT9B	ENSG00000158955.10	17	46833201	46886730	0.369567612609502	0.235229309534316	119	64
CACHD1	ENSG00000158966.13	1	64470792	64693058	0.273061959013753	0.172717884550541	119	64
CDC42SE2	ENSG00000158985.13	5	131245493	131398447	0.0058505988409205	0.000681829997147171	119	64
RAPGEF6	ENSG00000158987.20	5	131423921	131635236	0.121677704517054	0.0430201656261453	119	64
EPB41	ENSG00000159023.19	1	28887091	29119427	0.10959548218986	0.0540563593754108	119	64
MIS18A	ENSG00000159055.3	21	32268219	32279069	0.336730837229276	0.190652107874337	119	64
ALG8	ENSG00000159063.12	11	78100936	78139660	0.518999781031652	0.265174813796352	119	64
FBXW5	ENSG00000159069.13	9	136940435	136944687	0.0224629781818519	0.00190805898923003	119	64
C21orf59	ENSG00000159079.18	21	32592079	32612866	0.839606605928777	0.808506373849252	119	64
SYNJ1	ENSG00000159082.17	21	32628759	32728048	0.330302594045175	0.220470886434375	119	64
PAXBP1	ENSG00000159086.14	21	32733899	32771858	0.646443772114889	0.527033797372229	119	64
IFNAR2	ENSG00000159110.19	21	33229901	33263872	0.32244849726389	0.173552634056806	119	64
MRPL10	ENSG00000159111.12	17	47823272	47831534	0.978873588328216	0.970726538051928	119	64
IFNGR2	ENSG00000159128.14	21	33402896	33479348	0.626761713757795	0.460475843956841	119	64
GART	ENSG00000159131.16	21	33503931	33543491	0.622056797251674	0.48968285443725	119	64
SON	ENSG00000159140.19	21	33542893	33577481	0.555192729038818	0.435090056269865	119	64
DONSON	ENSG00000159147.17	21	33559542	33588708	0.58153180604463	0.506921100139202	119	64
SV2A	ENSG00000159164.9	1	149903318	149917882	0.272458241851489	0.175093711319489	119	64
STC1	ENSG00000159167.11	8	23841915	23854807	0.145246405287679	0.0451789895537595	119	64
TNNI1	ENSG00000159173.18	1	201403768	201429866	0.731341844737232	0.639302185395832	119	64
CSRP1	ENSG00000159176.13	1	201483530	201509456	0.22532269116688	0.0934828328744286	119	64
C1QC	ENSG00000159189.11	1	22643630	22648110	0.91904780919997	0.888462226490855	119	64
KCNE2	ENSG00000159197.3	21	34364024	34371389	0.309287259596008	0.235046439279198	119	64
ATP5G1	ENSG00000159199.13	17	48892765	48895871	0.629572414269782	0.510423641318954	119	64
RCAN1	ENSG00000159200.17	21	34513142	34615142	0.257481085340054	0.160340553407444	119	64
UBE2Z	ENSG00000159202.17	17	48908369	48929056	0.0328154294520231	0.0051867329417452	119	64
CIART	ENSG00000159208.15	1	150282543	150287093	0.419113618408381	0.324227806422992	119	64
SNF8	ENSG00000159210.9	17	48929316	48945117	0.556187756274266	0.392238133542474	119	64
CLIC6	ENSG00000159212.12	21	34669389	34718227	0.0361891459791775	0.0182265556751663	119	64
CCDC24	ENSG00000159214.12	1	43991359	43996482	0.644067045932116	0.567286059262187	119	64
RUNX1	ENSG00000159216.18	21	34787801	36004667	0.548219913576273	0.450337673943585	119	64
CBR1	ENSG00000159228.12	21	36070950	36073166	0.0125230411105647	0.00243914013708797	119	64
CBR3	ENSG00000159231.5	21	36134912	36146255	0.295898813907408	0.19023167024701	119	64
GJD2	ENSG00000159248.4	15	34751032	34754965	0.145950295535419	0.0365292021781215	119	64
ACTC1	ENSG00000159251.6	15	34788096	34796139	0.0533210975187091	0.012128848328899	119	64
MORC3	ENSG00000159256.12	21	36333646	36384829	0.958114445659513	0.950479219776066	119	64
CHAF1B	ENSG00000159259.7	21	36385378	36419015	0.560003333651979	0.464624584977227	119	64
SIM2	ENSG00000159263.15	21	36699133	36749917	0.146814414923153	0.0605608273963316	119	64
HLCS	ENSG00000159267.14	21	36750888	36990236	0.765485615729548	0.658007482411582	119	64
SCUBE1	ENSG00000159307.18	22	43197283	43343388	0.0454252143549412	0.00985452412004043	119	64
ARHGAP27	ENSG00000159314.11	17	45393902	45434421	0.429907077564541	0.317815726406269	119	64
ADPGK	ENSG00000159322.17	15	72751369	72785846	0.705987976296241	0.649355457211245	119	64
PTMS	ENSG00000159335.15	12	6765516	6770952	0.766095160937988	0.717031651577939	119	64
PLA2G4D	ENSG00000159337.6	15	42067683	42094554	0.836711773708833	0.764822774247435	119	64
PADI4	ENSG00000159339.13	1	17308195	17364004	0.00306197909238482	0.000181336770275859	119	64
ADIPOR1	ENSG00000159346.12	1	202940823	202958572	0.135877483979946	0.0553330371021869	119	64
CYB5R1	ENSG00000159348.12	1	202961869	202967280	0.872457934697473	0.798046085156501	119	64
PSMD4	ENSG00000159352.15	1	151254703	151267479	0.850728290338177	0.757236145286848	119	64
ATP13A2	ENSG00000159363.17	1	16985958	17011928	0.0224331068983676	0.00196286120322409	119	64
M1AP	ENSG00000159374.17	2	74557883	74648338	0.972416178982879	0.965691218575495	119	64
PSMB4	ENSG00000159377.10	1	151399534	151401944	0.0645365811059834	0.0131429710959935	119	64
BTG2	ENSG00000159388.5	1	203305491	203309602	0.126969162522546	0.0148460153499045	119	64
CES5A	ENSG00000159398.15	16	55846154	55956031	0.669790423676102	0.600013900441001	119	64
HK2	ENSG00000159399.9	2	74833988	74893359	0.693085838049268	0.613217655352315	119	64
C1R	ENSG00000159403.15	12	7080209	7092607	0.0113937281754525	0.00118001620862327	119	64
CELF3	ENSG00000159409.14	1	151702404	151716814	0.251177618894602	0.170057340721477	119	64
ALDH4A1	ENSG00000159423.16	1	18871430	18902781	0.61417972083889	0.45252207067601	119	64
STARD9	ENSG00000159433.11	15	42575659	42720981	0.255184647193529	0.175732003658102	119	64
THEM4	ENSG00000159445.12	1	151873584	151909808	0.579940181997149	0.468454835128416	119	64
TCHH	ENSG00000159450.12	1	152106317	152115454	0.342320662905525	0.204226646500706	119	64
UBR1	ENSG00000159459.11	15	42942897	43106113	0.031973131368119	0.00473211558940645	119	64
AMFR	ENSG00000159461.14	16	56361452	56425538	0.312241805383565	0.13395603717338	119	64
MED8	ENSG00000159479.16	1	43383917	43389808	0.81568837257684	0.754127818460309	119	64
RGL4	ENSG00000159496.14	22	23688136	23699176	0.737113239165111	0.677402291622498	119	64
SPRR2G	ENSG00000159516.8	1	153149582	153150869	0.292147096330119	0.164292878668896	119	64
RSPRY1	ENSG00000159579.13	16	57186137	57240475	0.470922600418176	0.342875545333208	119	64
CCDC17	ENSG00000159588.14	1	45620044	45624057	0.0267872774746522	0.00894228439954962	119	64
GPBP1L1	ENSG00000159592.10	1	45627304	45687146	0.715164348778237	0.638421519791179	119	64
NAE1	ENSG00000159593.14	16	66802875	66873256	0.283230217320363	0.220855701664582	119	64
TMEM69	ENSG00000159596.6	1	45687214	45694323	0.131342764326095	0.0408491767696394	119	64
ADGRG5	ENSG00000159618.15	16	57542421	57591681	0.333030886308761	0.192221912416784	119	64
DRC7	ENSG00000159625.14	16	57694793	57731805	0.0845111810832202	0.0146460987241308	119	64
ACE	ENSG00000159640.15	17	63477061	63498380	0.409235503861504	0.274503292046357	119	64
TEPP	ENSG00000159648.11	16	57976435	57987571	0.281276327442895	0.153105211551534	119	64
UROC1	ENSG00000159650.8	3	126481281	126517773	0.0585995216220211	0.0221442425847899	119	64
EFCAB14	ENSG00000159658.10	1	46675159	46719064	0.202531244611952	0.137076018206037	119	64
SPON2	ENSG00000159674.11	4	1166932	1208962	0.0028218786539838	5.49327585050187e-05	119	64
CHCHD6	ENSG00000159685.10	3	126704220	126960406	0.340235024564737	0.25425528640735	119	64
CTBP1	ENSG00000159692.15	4	1211448	1249137	0.0828981767367413	0.0403253689909445	119	64
LRRC36	ENSG00000159708.17	16	67326798	67385203	0.558246445282342	0.472195985875306	119	64
TPPP3	ENSG00000159713.10	16	67389809	67393535	0.0951419408843673	0.0263987470383972	119	64
ZDHHC1	ENSG00000159714.10	16	67394419	67416474	0.158497808137924	0.0283150431085519	119	64
ATP6V0D1	ENSG00000159720.11	16	67438019	67481237	0.24976593342991	0.0697864096310749	119	64
AGRP	ENSG00000159723.4	16	67482571	67483813	0.0244155206682179	0.00327500607521772	119	64
ZFYVE28	ENSG00000159733.13	4	2269582	2418663	0.696784564497437	0.549900324648606	119	64
CARMIL2	ENSG00000159753.13	16	67644919	67657511	0.0128684080497086	0.0004469800388669	119	64
C16orf86	ENSG00000159761.14	16	67666816	67668758	0.0459354568570195	0.01635108250725	119	64
PIP	ENSG00000159763.3	7	143132077	143139746	0.882179757060021	0.833418914070045	119	64
FAM131B	ENSG00000159784.17	7	143353400	143362752	0.137801893428537	0.0250453729119768	119	64
RGS12	ENSG00000159788.18	4	3314147	3439913	0.0248825667821225	0.00611837295562027	119	64
PSKH1	ENSG00000159792.9	16	67893272	67929491	0.814713419108716	0.748265865815106	119	64
ZYX	ENSG00000159840.15	7	143381080	143391097	0.0597442832783841	0.0152291607594882	119	64
ABR	ENSG00000159842.14	17	1003672	1229021	0.440116789675598	0.255115377367255	119	64
LYPD5	ENSG00000159871.14	19	43795929	43827206	0.176499141652903	0.0860607252336602	119	64
CCDC117	ENSG00000159873.9	22	28772674	28789301	0.951216004003522	0.933386470725895	119	64
ZNF230	ENSG00000159882.12	19	44002948	44013926	0.799142535169324	0.711637263029703	119	64
CCDC107	ENSG00000159884.11	9	35658290	35658727	0.198093988561714	0.112790402339472	119	64
ZNF222	ENSG00000159885.13	19	44025342	44033112	0.00950554021532963	0.00149869640201113	119	64
NPR2	ENSG00000159899.14	9	35792154	35809403	0.117374077201949	0.0347973924622749	119	64
ZNF221	ENSG00000159905.14	19	43951223	43967709	0.468751347804529	0.331650259867316	119	64
ZNF233	ENSG00000159915.12	19	44259880	44275317	0.326044344612777	0.214064523708908	119	64
ZNF235	ENSG00000159917.15	19	44228729	44305046	0.588710460295653	0.447049526524126	119	64
GNE	ENSG00000159921.14	9	36214441	36277056	0.255734598169423	0.128832794157438	119	64
TNFRSF13C	ENSG00000159958.6	22	41922023	41926818	0.369193273503265	0.251134056577927	119	64
ARHGAP35	ENSG00000160007.18	19	46918676	47005077	0.576365968320489	0.447659506543892	119	64
PTGIR	ENSG00000160013.8	19	46620468	46625118	0.416263148351314	0.323504664964752	119	64
CALM3	ENSG00000160014.16	19	46601236	46610793	0.0025754199361446	0.000126725377620188	119	64
DFFA	ENSG00000160049.11	1	10456522	10472526	0.293616823846633	0.10302946109796	119	64
CCDC28B	ENSG00000160050.14	1	32200386	32205387	0.51597676303212	0.406583546647606	119	64
IQCC	ENSG00000160051.11	1	32205759	32208687	0.976800014219997	0.949236200742758	119	64
TMEM234	ENSG00000160055.19	1	32214477	32222357	0.188684133846207	0.0541951330037294	119	64
BSDC1	ENSG00000160058.18	1	32365103	32394448	0.123872134678413	0.0324564835212244	119	64
ZBTB8A	ENSG00000160062.14	1	32539427	32605939	0.870147732344477	0.831281284568543	119	64
ATAD3B	ENSG00000160072.19	1	1471769	1496202	0.920161183026265	0.86242196999649	119	64
SSU72	ENSG00000160075.11	1	1541673	1574869	0.288868497086119	0.169905188327374	119	64
UBE2J2	ENSG00000160087.20	1	1253909	1273885	0.178616747070133	0.0988311724366353	119	64
ZNF362	ENSG00000160094.14	1	33256545	33300719	0.84700177676602	0.776078335729335	119	64
FNDC5	ENSG00000160097.16	1	32862268	32872482	0.518636517444232	0.328175985853598	119	64
CPAMD8	ENSG00000160111.12	19	16892947	17026815	0.16861439526247	0.0901792728905291	119	64
NR2F6	ENSG00000160113.5	19	17231883	17245940	0.0553887728739986	0.0196062068516457	119	64
ANKLE1	ENSG00000160117.14	19	17281645	17287646	0.424434723251205	0.27157286950912	119	64
CCDC58	ENSG00000160124.9	3	122359591	122383231	0.793690891050904	0.75955731559347	119	64
KALRN	ENSG00000160145.15	3	124080023	124723787	0.768524529698758	0.684106025506737	119	64
CILP2	ENSG00000160161.9	19	19538248	19546659	0.42214561932973	0.329353810757868	119	64
ABCG1	ENSG00000160179.18	21	42199689	42297244	0.214833589953077	0.122237464791099	119	64
TFF3	ENSG00000160180.15	21	42311667	42315651	0.791774828456273	0.696644481243643	119	64
TMPRSS3	ENSG00000160183.13	21	42371890	42396846	0.522403064990032	0.389499617617268	119	64
RSPH1	ENSG00000160188.9	21	42472486	42496354	0.0490784422306266	0.00896244049140604	119	64
SLC37A1	ENSG00000160190.13	21	42496008	42581440	0.668257642506276	0.570741794492686	119	64
PDE9A	ENSG00000160191.17	21	42653636	42775509	0.22732412104795	0.0708746186771035	119	64
WDR4	ENSG00000160193.11	21	42843094	42879568	0.417714467275592	0.297295252539326	119	64
NDUFV3	ENSG00000160194.17	21	42879644	42913304	0.383259188869801	0.26464317035391	119	64
PKNOX1	ENSG00000160199.14	21	42974510	43033931	0.0606297579365653	0.0233331051755177	119	64
CBS	ENSG00000160200.17	21	43053191	43076943	0.0272273775083867	0.00219770662397117	119	64
U2AF1	ENSG00000160201.11	21	43092956	43107587	0.142679654083325	0.0436044086764939	119	64
HSF2BP	ENSG00000160207.8	21	43529192	43659493	0.141867529819656	0.0415392604703611	119	64
RRP1B	ENSG00000160208.12	21	43659548	43696079	0.111458571111516	0.0589116559261101	119	64
PDXK	ENSG00000160209.18	21	43719094	43762307	0.95181297554877	0.917804256332819	119	64
CSTB	ENSG00000160213.6	21	43772511	43776445	0.764889818962214	0.72727965841617	119	64
RRP1	ENSG00000160214.12	21	43789513	43805293	0.919269134749768	0.901886588808037	119	64
AGPAT3	ENSG00000160216.18	21	43865186	43986536	0.670884521257237	0.486694579286783	119	64
TRAPPC10	ENSG00000160218.12	21	44012319	44106552	0.901061488476333	0.867514147454632	119	64
C21orf33	ENSG00000160221.16	21	44133605	44145723	0.0110517351146693	0.00028351886485286	119	64
ICOSLG	ENSG00000160223.16	21	44222991	44240966	0.714631428914873	0.580077519828491	119	64
AIRE	ENSG00000160224.16	21	44285880	44298219	0.181785801650746	0.085339647025514	119	64
C21orf2	ENSG00000160226.15	21	44329232	44339375	0.38133789779074	0.157032733621064	119	64
ZNF66	ENSG00000160229.11	19	20776304	20807322	0.0888045047388872	0.0255860711991065	119	64
LRRC3	ENSG00000160233.7	21	44455486	44462196	0.00946589292015247	0.0025626368930539	119	64
ITGB2	ENSG00000160255.17	21	44885953	44931989	0.394605302831549	0.250895667377492	119	64
FAM207A	ENSG00000160256.12	21	44940010	44976989	0.0452238437233234	0.00850723013064775	119	64
RALGDS	ENSG00000160271.14	9	133097720	133149334	0.940137805156891	0.925750765412827	119	64
FTCD	ENSG00000160282.13	21	46136262	46155567	0.0166041054480778	0.0012465784040447	119	64
SPATC1L	ENSG00000160284.14	21	46161148	46184476	0.67090434874827	0.611667033362799	119	64
LSS	ENSG00000160285.14	21	46188141	46228824	0.553778966557056	0.427196909890417	119	64
VAV2	ENSG00000160293.16	9	133761894	133992604	0.738280572279534	0.593861524734091	119	64
MCM3AP	ENSG00000160294.10	21	46236829	46286297	0.4272031249712	0.283362776511569	119	64
C21orf58	ENSG00000160298.17	21	46300181	46323875	0.582397581752008	0.48208693292864	119	64
PCNT	ENSG00000160299.16	21	46324122	46445769	0.82487179630893	0.777651906370674	119	64
DIP2A	ENSG00000160305.17	21	46458899	46569852	0.853620644352974	0.807879623621204	119	64
S100B	ENSG00000160307.9	21	46598962	46605208	0.312114813704015	0.145762042760519	119	64
PRMT2	ENSG00000160310.17	21	46635167	46665124	0.386781412207499	0.333747371725718	119	64
CLDND2	ENSG00000160318.6	19	51367098	51369003	0.677556891063054	0.61770934452795	119	64
ZNF208	ENSG00000160321.14	19	21932958	22010949	0.537940714303161	0.401318063222594	119	64
ADAMTS13	ENSG00000160323.18	9	133414358	133459402	0.457582808161687	0.27581996942907	119	64
CACFD1	ENSG00000160325.14	9	133459965	133470848	0.799009505779242	0.693623842254475	119	64
SLC2A6	ENSG00000160326.13	9	133471095	133479137	0.473579519959899	0.332920754262261	119	64
ZNF761	ENSG00000160336.14	19	53445001	53458261	0.290132575331768	0.0604368813997001	119	64
FCN2	ENSG00000160339.15	9	134880812	134887520	0.809308283399509	0.708751424296905	119	64
C9orf116	ENSG00000160345.12	9	135495181	135501698	0.233991052392611	0.12412144727971	119	64
LCN1	ENSG00000160349.9	9	135521438	135526532	0.000107258077870174	3.29053184910888e-06	119	64
ZNF714	ENSG00000160352.15	19	21082159	21125270	0.725087323254034	0.605592162290321	119	64
GPSM1	ENSG00000160360.12	9	136327476	136359479	0.0990512598377415	0.0247084315270659	119	64
C19orf47	ENSG00000160392.13	19	40319536	40348455	0.237956364590752	0.0695907411146194	119	64
HIPK4	ENSG00000160396.8	19	40379271	40390187	0.00861845987778071	0.00132259915696169	119	64
CFAP157	ENSG00000160401.14	9	127706992	127715337	0.535505328234969	0.466011408192272	119	64
TOR2A	ENSG00000160404.17	9	127731601	127735317	0.112769629365911	0.0324384095349815	119	64
ST6GALNAC6	ENSG00000160408.14	9	127885321	127905408	0.600668745080054	0.519323314275038	119	64
SHKBP1	ENSG00000160410.14	19	40576851	40591399	0.0731977736676345	0.0107479221758865	119	64
RDH13	ENSG00000160439.15	19	55039108	55071291	0.735291253184921	0.647053584833554	119	64
ZER1	ENSG00000160445.10	9	128729786	128772414	0.262839739635725	0.142429043324201	119	64
ZDHHC12	ENSG00000160446.18	9	128720919	128724127	0.637451795713081	0.583042937790481	119	64
PKN3	ENSG00000160447.6	9	128702523	128720868	0.346750384637967	0.151348783323102	119	64
SPTBN4	ENSG00000160460.15	19	40466241	40576464	0.238646216304913	0.12821641438272	119	64
BRSK1	ENSG00000160469.16	19	55282072	55312533	0.109844241241831	0.0493237015065434	119	64
COX6B2	ENSG00000160471.12	19	55349306	55354814	0.684035998506224	0.588188478918645	119	64
PLPP7	ENSG00000160539.4	9	131289694	131309262	0.359574187528671	0.281997687297094	119	64
TAOK1	ENSG00000160551.11	17	29390464	29551904	0.877643594975582	0.863704174283119	119	64
MED27	ENSG00000160563.13	9	131860107	132079908	0.414584167303522	0.268878187534889	119	64
DEDD2	ENSG00000160570.13	19	42198598	42220140	0.238373485851045	0.128944510431349	119	64
SIK3	ENSG00000160584.15	11	116843402	117098437	0.331264350370425	0.216783547664244	119	64
MPZL3	ENSG00000160588.9	11	118226690	118252350	0.42441406875075	0.301184299614264	119	64
JAML	ENSG00000160593.18	11	118193740	118225094	0.460492297596106	0.32573120704931	119	64
NEK8	ENSG00000160602.13	17	28725897	28743455	0.920635970212532	0.90399034627319	119	64
TLCD1	ENSG00000160606.10	17	28724360	28727935	0.0896700086613104	0.0232626375514367	119	64
PCSK7	ENSG00000160613.12	11	117204783	117232525	0.0811651262257286	0.0178190476243779	119	64
SAFB	ENSG00000160633.12	19	5623035	5668478	0.505017030973855	0.337208348869651	119	64
S100A1	ENSG00000160678.11	1	153627926	153632033	0.177596126189701	0.0816409088642927	119	64
CHTOP	ENSG00000160679.12	1	153634111	153646306	0.196372615680526	0.0958997156618496	119	64
ZBTB7B	ENSG00000160685.13	1	155002630	155018519	0.264693739379153	0.208955684860521	119	64
FLAD1	ENSG00000160688.18	1	154983338	154993111	0.590726368176858	0.449557274102533	119	64
SHC1	ENSG00000160691.18	1	154962624	154974395	0.332798835903165	0.243749565429485	119	64
VPS11	ENSG00000160695.14	11	119067699	119081978	0.0335588178390332	0.00639734647627766	119	64
NLRX1	ENSG00000160703.15	11	119166568	119184016	0.975491854790128	0.961121530317648	119	64
ADAR	ENSG00000160710.15	1	154582062	154627999	0.75497094736965	0.698744382718966	119	64
IL6R	ENSG00000160712.12	1	154405193	154469450	0.784595076474287	0.730431700515871	119	64
UBE2Q1	ENSG00000160714.9	1	154548577	154559028	0.430864413135658	0.338473764808201	119	64
CHRNB2	ENSG00000160716.5	1	154567781	154580026	0.243041403431099	0.0839614744854152	119	64
CRTC2	ENSG00000160741.16	1	153947669	153958625	0.849899420262109	0.777071188285529	119	64
ANO10	ENSG00000160746.12	3	43354859	43691594	0.0780353552106376	0.0384681415113274	119	64
FDPS	ENSG00000160752.14	1	155308748	155319802	0.458129696773479	0.326774910341444	119	64
RUSC1	ENSG00000160753.15	1	155321696	155331114	0.647953432799947	0.579172126926668	119	64
FAM189B	ENSG00000160767.20	1	155247205	155255483	0.879225313230164	0.842350084070058	119	64
PAQR6	ENSG00000160781.15	1	156243322	156248117	0.623052823988682	0.511807859761999	119	64
PMF1	ENSG00000160783.19	1	156212993	156240042	0.686431906338203	0.56763750255545	119	64
SLC25A44	ENSG00000160785.13	1	156193932	156212796	0.128453847328328	0.0315724051569622	119	64
LMNA	ENSG00000160789.19	1	156082573	156140089	0.152375252239062	0.0734952396587031	119	64
CCR5	ENSG00000160791.13	3	46370854	46376206	0.0410777564044947	0.00250968871416134	119	64
NBEAL2	ENSG00000160796.16	3	46979683	47009703	0.123223152532904	0.0340529793911831	119	64
CCDC12	ENSG00000160799.11	3	46921726	46982010	0.557694484957202	0.452394610181464	119	64
PTH1R	ENSG00000160801.13	3	46877746	46903799	0.0710671371041329	0.0294270600371494	119	64
UBQLN4	ENSG00000160803.7	1	156035301	156053794	0.382922901087292	0.278470106998898	119	64
MYL3	ENSG00000160808.9	3	46857872	46882169	0.987525808158269	0.980582872513705	119	64
PPP1R35	ENSG00000160813.6	7	100435462	100436565	0.0348223348621995	0.0171550683880631	119	64
GPATCH4	ENSG00000160818.16	1	156594487	156601490	0.329202892578491	0.245395894482284	119	64
LRRC71	ENSG00000160838.13	1	156920650	156933094	0.271271005080865	0.0928982892398452	119	64
AZGP1	ENSG00000160862.12	7	99966720	99976157	0.162228491492851	0.100270541804695	119	64
FGFR4	ENSG00000160867.14	5	177086886	177098144	0.173403965997357	0.0959782874792374	119	64
NACC1	ENSG00000160877.5	19	13118103	13141020	0.471167131936075	0.364105703518791	119	64
CYP11B1	ENSG00000160882.11	8	142872357	142879846	0.070567880251718	0.0139151955976657	119	64
HK3	ENSG00000160883.10	5	176880896	176899332	0.474096113289553	0.379422618254323	119	64
LY6K	ENSG00000160886.13	8	142700111	142702251	0.79822075253151	0.755903022282854	119	64
IER2	ENSG00000160888.6	19	13150415	13154908	0.608026419906641	0.532342671641518	119	64
ZNF394	ENSG00000160908.14	7	99493240	99500324	0.176155752931116	0.0947321973488755	119	64
CPSF4	ENSG00000160917.14	7	99438922	99457371	0.721673787079727	0.655499894055938	119	64
LY6E	ENSG00000160932.10	8	143017982	143023832	0.561257196275248	0.442144736389863	119	64
VPS28	ENSG00000160948.13	8	144423601	144428563	0.483240515135049	0.368566066652319	119	64
TONSL	ENSG00000160949.16	8	144428808	144444444	0.611888173300756	0.570512398109589	119	64
PTGER1	ENSG00000160951.3	19	14472466	14475362	0.639659205670022	0.549597255111761	119	64
MUM1	ENSG00000160953.15	19	1354711	1378431	0.677789993786269	0.558167978450375	119	64
RECQL4	ENSG00000160957.12	8	144511288	144517845	0.0259165446963333	0.00437982977125764	119	64
LRRC14	ENSG00000160959.7	8	144517992	144525178	0.602180346767238	0.539985628980293	119	64
ZNF333	ENSG00000160961.11	19	14690049	14732392	0.0777601286517119	0.0179532973232461	119	64
COL26A1	ENSG00000160963.13	7	101362820	101559024	0.267240571834095	0.165888866413935	119	64
PPP1R16A	ENSG00000160972.9	8	144477983	144502121	0.316050235187133	0.150134767547231	119	64
FOXH1	ENSG00000160973.7	8	144474203	144476335	0.0280774501537803	0.00753989441517281	119	64
ORAI2	ENSG00000160991.15	7	102433106	102456237	0.0637636127360683	0.0128047813233379	119	64
ALKBH4	ENSG00000160993.3	7	102456822	102464876	0.690028733877463	0.628841922724308	119	64
SH2B2	ENSG00000160999.10	7	102285091	102321711	0.027607887495601	0.00862012501901605	119	64
MRNIP	ENSG00000161010.14	5	179835133	179858887	0.416407317243319	0.247276031220769	119	64
SQSTM1	ENSG00000161011.19	5	179806398	179837265	0.630212357180184	0.474463174357198	119	64
MGAT4B	ENSG00000161013.16	5	179797597	179806934	0.995688585709115	0.993575465884265	119	64
RPL8	ENSG00000161016.17	8	144789766	144792587	0.455453604746113	0.197200419343292	119	64
MAML1	ENSG00000161021.11	5	179732850	179796252	0.916620931277363	0.885480642053304	119	64
LRWD1	ENSG00000161036.12	7	102464929	102473117	0.536854067706512	0.45427650416465	119	64
FBXL13	ENSG00000161040.16	7	102813230	103074843	0.896669984279869	0.864550980201096	119	64
NAPEPLD	ENSG00000161048.11	7	103099776	103149560	0.403887913705307	0.307503400145208	119	64
SCGB3A1	ENSG00000161055.3	5	180590103	180591540	0.359673341138619	0.244272325321883	119	64
PSMC2	ENSG00000161057.11	7	103344254	103369395	0.571083074050737	0.423585685061503	119	64
CELF5	ENSG00000161082.12	19	3224703	3297076	0.909589486680297	0.869291033680513	119	64
MFSD12	ENSG00000161091.12	19	3538331	3574290	0.541641400324579	0.471846014235115	119	64
YDJC	ENSG00000161179.13	22	21628089	21630064	0.904143941311792	0.879313748753913	119	64
CCDC116	ENSG00000161180.10	22	21632716	21637327	0.0601651192924105	0.0075344208656992	119	64
DVL3	ENSG00000161202.17	3	184155388	184173610	0.421681624032742	0.298898071484948	119	64
AP2M1	ENSG00000161203.13	3	184174689	184184091	0.692472391410498	0.526086995223996	119	64
ABCF3	ENSG00000161204.11	3	184186023	184194007	0.824916777156399	0.797857186587303	119	64
PCYT1A	ENSG00000161217.11	3	196214222	196287957	0.0775610055816752	0.0292750034471593	119	64
FBXO27	ENSG00000161243.8	19	38990714	39032785	0.37093780145562	0.230608425432005	119	64
DMKN	ENSG00000161249.20	19	35497220	35513658	0.578217542981948	0.39869930066279	119	64
U2AF1L4	ENSG00000161265.14	19	35742464	35744981	0.513378412961042	0.351139336611968	119	64
BDH1	ENSG00000161267.11	3	197509783	197573323	0.0121535584427304	0.00058831406719104	119	64
NPHS1	ENSG00000161270.19	19	35825964	35869287	0.0821229695051668	0.0202503130163444	119	64
THAP8	ENSG00000161277.10	19	36034985	36054762	0.691197536476862	0.615666278529302	119	64
COX7A1	ENSG00000161281.10	19	36150922	36152869	0.0929954516786296	0.0135046636406574	119	64
ZNF382	ENSG00000161298.17	19	36604817	36634113	0.416589087728099	0.223202775386856	119	64
LRRC56	ENSG00000161328.10	11	537527	554863	0.366281931936546	0.18625675238993	119	64
PLXDC1	ENSG00000161381.13	17	39063303	39154394	0.558910928399028	0.481708470207988	119	64
PGAP3	ENSG00000161395.13	17	39671122	39696797	0.765901555053886	0.706484029391031	119	64
GRIN2C	ENSG00000161509.13	17	74842023	74861504	0.62339990412212	0.508628094855422	119	64
FDXR	ENSG00000161513.11	17	74862497	74873031	0.614698943420544	0.405236737639903	119	64
SAP30BP	ENSG00000161526.14	17	75667190	75708062	0.854590284037019	0.780270446787829	119	64
ACOX1	ENSG00000161533.11	17	75941507	75979219	0.318428341618338	0.226003202487979	119	64
PRPSAP1	ENSG00000161542.16	17	76309486	76384521	0.0920590806013597	0.0398690175597636	119	64
CYGB	ENSG00000161544.9	17	76527356	76551175	0.833370434409588	0.793765185642774	119	64
SRSF2	ENSG00000161547.16	17	76734115	76736189	0.270363290248309	0.138110219154988	119	64
ZNF577	ENSG00000161551.14	19	51804816	51887976	0.313849600280396	0.178941845907867	119	64
TMEM143	ENSG00000161558.10	19	48332356	48364237	0.834121169824056	0.768993822186551	119	64
KLHL10	ENSG00000161594.6	17	41835685	41848384	0.125427957763983	0.0717246941253047	119	64
HCRT	ENSG00000161610.1	17	42184060	42185452	0.400202374689511	0.205532228951223	119	64
ALDH16A1	ENSG00000161618.9	19	49453169	49471048	0.0136264936619881	0.00085815288160329	119	64
DCD	ENSG00000161634.11	12	54644591	54648493	0.0108552225316661	0.0018698538502387	119	64
ITGA5	ENSG00000161638.10	12	54395261	54419460	0.391007412243993	0.199283027208528	119	64
SIGLEC11	ENSG00000161640.15	19	49948985	49961172	0.351975534124725	0.129103854918383	119	64
ZNF385A	ENSG00000161642.17	12	54369133	54391298	0.517400495016386	0.372061149773073	119	64
MPP3	ENSG00000161647.18	17	43800799	43833170	0.195945019615788	0.149053682464227	119	64
CD300LG	ENSG00000161649.12	17	43847148	43863629	0.437788577429199	0.28292474452858	119	64
NAGS	ENSG00000161653.10	17	44004546	44009060	0.833961639052058	0.796218671157634	119	64
LSM12	ENSG00000161654.9	17	44034635	44067619	0.680432176704673	0.585635465120108	119	64
ASB16	ENSG00000161664.6	17	44170447	44179083	0.918557249955261	0.895113009521579	119	64
EMC10	ENSG00000161671.16	19	50476943	50490870	0.283397381573285	0.158417211204285	119	64
JOSD2	ENSG00000161677.11	19	50505998	50511353	0.3479114330635	0.207877909361236	119	64
SHANK1	ENSG00000161681.15	19	50661827	50719450	0.14772493339514	0.0408667509528048	119	64
FAM171A2	ENSG00000161682.14	17	44353215	44363875	0.613990245173114	0.534801137300327	119	64
DBF4B	ENSG00000161692.17	17	44708608	44752264	0.0809171194751529	0.0141061838464502	119	64
PLCD3	ENSG00000161714.11	17	45109017	45133354	0.0209660032780977	0.00295897626035743	119	64
FMNL3	ENSG00000161791.13	12	49636499	49708165	0.373896323559482	0.217271682766505	119	64
AQP5	ENSG00000161798.6	12	49961870	49965681	0.940177861721892	0.900508159038115	119	64
RACGAP1	ENSG00000161800.12	12	49989162	50033136	0.648440916520311	0.566149232756435	119	64
LARP4	ENSG00000161813.21	12	50392383	50480004	0.0814438669557306	0.0146199924178893	119	64
GRASP	ENSG00000161835.10	12	52006940	52015889	0.988445283965671	0.986501557006308	119	64
RAVER1	ENSG00000161847.13	19	10316212	10333435	0.893620344137713	0.857116254348791	119	64
SYCE2	ENSG00000161860.7	19	12898786	12919276	0.513173021596731	0.401342378615101	119	64
SPC24	ENSG00000161888.11	19	11137312	11155808	0.713425645858583	0.634192484663406	119	64
IP6K3	ENSG00000161896.11	6	33721670	33746905	0.0345452677267997	0.00375009065921747	119	64
LEMD2	ENSG00000161904.11	6	33771202	33789136	0.320944810814817	0.204642432264343	119	64
ALOX15	ENSG00000161905.12	17	4630902	4642294	0.0764313770669396	0.00254515663117316	119	64
TREML1	ENSG00000161911.11	6	41149342	41154337	0.190353102653329	0.103445816687887	119	64
ZNF653	ENSG00000161914.9	19	11483427	11505915	0.204458481801631	0.0613980462005223	119	64
MED11	ENSG00000161920.9	17	4731428	4733525	0.567877544343568	0.451244908373041	119	64
CXCL16	ENSG00000161921.14	17	4733611	4739922	0.861431399492271	0.807851544468352	119	64
SCIMP	ENSG00000161929.14	17	5208961	5234860	0.0226462963219811	0.00766871940260236	119	64
BCL6B	ENSG00000161940.10	17	7023020	7030290	0.924760834992133	0.888958582419404	119	64
ASGR2	ENSG00000161944.16	17	7101322	7115700	0.802917279569912	0.757296243823517	119	64
TNFSF13	ENSG00000161955.16	17	7558292	7561608	0.0696389447570808	0.0150069357815316	119	64
SENP3	ENSG00000161956.12	17	7561875	7571969	0.835669392744347	0.777034789348365	119	64
FGF11	ENSG00000161958.10	17	7438273	7444937	0.851746720309215	0.792381642893877	119	64
EIF4A1	ENSG00000161960.14	17	7572706	7579005	0.785141351086158	0.726376752201011	119	64
RPL26	ENSG00000161970.12	17	8377520	8383213	0.027354408331661	0.00407085600699728	119	64
POLR3K	ENSG00000161980.5	16	46407	51645	0.401651812831511	0.311610298801797	119	64
SNRNP25	ENSG00000161981.10	16	53010	57669	0.402969052056288	0.332074615256066	119	64
PRR35	ENSG00000161992.5	16	560422	565528	0.153461307414862	0.0795151028470501	119	64
WDR90	ENSG00000161996.18	16	649325	667833	0.161781138172016	0.0422204308075458	119	64
JMJD8	ENSG00000161999.11	16	681671	684439	0.532395325227664	0.331531452693137	119	64
CCDC78	ENSG00000162004.16	16	722602	726846	0.941620421586417	0.919279309793239	119	64
MSLNL	ENSG00000162006.9	16	769444	783370	0.373387277281042	0.18548099635566	119	64
SSTR5	ENSG00000162009.8	16	1078781	1080142	0.323228847677479	0.232381645448897	119	64
SPSB3	ENSG00000162032.15	16	1776712	1782820	0.746992890218087	0.676412541682369	119	64
MEIOB	ENSG00000162039.14	16	1833983	1872178	0.522430789087844	0.481967692945762	119	64
C16orf59	ENSG00000162062.14	16	2460080	2464949	0.549022558625926	0.449356562865363	119	64
CCNF	ENSG00000162063.12	16	2429394	2458809	0.546195209145889	0.319493829798141	119	64
TBC1D24	ENSG00000162065.12	16	2475051	2509560	0.0190272951627254	0.000861313004795894	119	64
AMDHD2	ENSG00000162066.14	16	2520357	2531422	0.0889422425593172	0.0214270057589003	119	64
NTN3	ENSG00000162068.1	16	2471499	2474145	0.968956484868233	0.964458098919555	119	64
BICDL2	ENSG00000162069.14	16	3027756	3035337	0.0152079061050562	0.00019510911925886	119	64
PAQR4	ENSG00000162073.13	16	2969245	2973489	0.198680820819587	0.0891121806030565	119	64
FLYWCH2	ENSG00000162076.12	16	2883186	2899382	0.134329878074069	0.0140649673501187	119	64
ZG16B	ENSG00000162078.11	16	2830169	2839567	0.14511395130136	0.0470689278534639	119	64
ZNF75A	ENSG00000162086.14	16	3308394	3318852	0.386290200423511	0.287746306646185	119	64
ADCY9	ENSG00000162104.9	16	3953387	4116185	0.340670180813654	0.221946531027567	119	64
SHANK2	ENSG00000162105.17	11	70467856	71252577	0.209299585185938	0.149966286176024	119	64
CLPB	ENSG00000162129.12	11	72292425	72434680	0.63601510250453	0.581942531870791	119	64
NEU3	ENSG00000162139.9	11	74988134	75018893	0.175114128155698	0.113445402885131	119	64
CYB561A3	ENSG00000162144.9	11	61349243	61362000	0.88945815336157	0.848578980611889	119	64
PPP1R32	ENSG00000162148.10	11	61481120	61490931	0.513753333887276	0.385986322882847	119	64
ASRGL1	ENSG00000162174.12	11	62337448	62393412	0.775845151889545	0.659400981145424	119	64
GNG3	ENSG00000162188.5	11	62707658	62709146	0.25579852336505	0.127429446662199	119	64
UBXN1	ENSG00000162191.13	11	62676498	62679117	0.447842311994674	0.318220715281458	119	64
LBHD1	ENSG00000162194.12	11	62669641	62671283	0.975673690504767	0.965999240858646	119	64
TTC9C	ENSG00000162222.13	11	62728069	62740284	0.103796333428968	0.0227202449255861	119	64
TAF6L	ENSG00000162227.7	11	62775650	62787342	0.253511698403717	0.17901438418295	119	64
NXF1	ENSG00000162231.13	11	62792123	62806302	0.659855722803168	0.568356029819417	119	64
STX5	ENSG00000162236.11	11	62806897	62832088	0.499141161687371	0.436736428821502	119	64
SLC25A45	ENSG00000162241.12	11	65375192	65383701	0.790230300619946	0.715274765340032	119	64
RPL29	ENSG00000162244.10	3	51993600	51995942	0.582157899291615	0.460588614579762	119	64
ITIH3	ENSG00000162267.12	3	52794768	52809009	0.331373233557709	0.0930601745808532	119	64
SYVN1	ENSG00000162298.18	11	65127372	65134533	0.109889017149752	0.0329000255651589	119	64
ZFPL1	ENSG00000162300.11	11	65084223	65088371	0.275004762875853	0.179379784280985	119	64
RPS6KA4	ENSG00000162302.12	11	64359148	64372215	0.941327739419679	0.928257139877645	119	64
LRP5	ENSG00000162337.11	11	68312609	68449275	0.942264470755208	0.924956895933244	119	64
TPCN2	ENSG00000162341.16	11	69048897	69162440	0.197507528290655	0.0805345306018533	119	64
CYP4A22	ENSG00000162365.11	1	47137435	47149741	0.235181394532038	0.175310575670215	119	64
PDZK1IP1	ENSG00000162366.7	1	47183593	47191044	0.0523628164328946	0.00330549404541953	119	64
TAL1	ENSG00000162367.11	1	47216290	47232220	0.098717069231123	0.0164254243980473	119	64
CMPK1	ENSG00000162368.13	1	47333797	47378839	0.487668173205636	0.341835038905351	119	64
BEND5	ENSG00000162373.12	1	48727523	48776969	0.982769493879971	0.972814209717188	119	64
ELAVL4	ENSG00000162374.16	1	50048014	50203786	0.32154457517137	0.199473328156573	119	64
COA7	ENSG00000162377.5	1	52684451	52698366	0.00146304719177284	0.000411227823937954	119	64
ZYG11B	ENSG00000162378.12	1	52726467	52827342	0.354080350868626	0.258346067848231	119	64
SLC1A7	ENSG00000162383.11	1	53087179	53142632	0.874959586873315	0.841280513305062	119	64
C1orf123	ENSG00000162384.13	1	53214198	53220617	0.026113657696983	0.00413062296742442	119	64
MAGOH	ENSG00000162385.10	1	53226892	53238609	0.758036913288141	0.681342468800142	119	64
ACOT11	ENSG00000162390.17	1	54542257	54639192	0.804503938727686	0.734427952874573	119	64
FAM151A	ENSG00000162391.11	1	54610412	54623556	0.397166150898923	0.185997500014249	119	64
PARS2	ENSG00000162396.5	1	54756898	54764514	0.672457709181816	0.570780006978012	119	64
USP24	ENSG00000162402.13	1	55066359	55215113	0.589536755710292	0.528117602444269	119	64
PLPP3	ENSG00000162407.8	1	56494747	56645301	0.00924364530271911	0.000527272542671986	119	64
NOL9	ENSG00000162408.10	1	6521347	6554535	0.539064263642685	0.394615415384494	119	64
PRKAA2	ENSG00000162409.10	1	56645322	56715335	0.148620748020302	0.0499769213217148	119	64
KLHL21	ENSG00000162413.16	1	6590724	6614607	0.903185221883556	0.85472446916503	119	64
ZSWIM5	ENSG00000162415.6	1	45016399	45306209	0.756197366822392	0.680026695067584	119	64
GMEB1	ENSG00000162419.12	1	28668732	28719353	0.838696798402219	0.807147495334705	119	64
SLC45A1	ENSG00000162426.14	1	8317826	8344167	0.720373295362732	0.607337406118546	119	64
SELENON	ENSG00000162430.16	1	25800176	25818222	0.91572152187597	0.894911451039752	119	64
AK4	ENSG00000162433.14	1	65147549	65232145	0.11677763301532	0.0299343872979235	119	64
JAK1	ENSG00000162434.11	1	64833233	64966504	0.177003231608954	0.0599234811083537	119	64
RAVER2	ENSG00000162437.14	1	64745095	64833228	0.193967580921311	0.137223385896981	119	64
CTRC	ENSG00000162438.11	1	15438439	15449242	0.00535646000691125	0.00088943724636484	119	64
LZIC	ENSG00000162441.11	1	9922113	9943407	0.454343135334874	0.382238706576507	119	64
RBP7	ENSG00000162444.11	1	9997206	10016020	0.177471350246035	0.11941197489783	119	64
KNCN	ENSG00000162456.9	1	46547349	46551527	0.958423788677708	0.943296806412559	119	64
FBLIM1	ENSG00000162458.12	1	15756607	15786594	0.37986734349598	0.262960158888772	119	64
SLC25A34	ENSG00000162461.7	1	15736405	15741396	0.619155420779806	0.449121417198395	119	64
AKR7A3	ENSG00000162482.4	1	19282558	19289250	0.237237809943325	0.124434091876777	119	64
DRAXIN	ENSG00000162490.6	1	11691729	11725857	0.79692152111124	0.733082993751032	119	64
PDPN	ENSG00000162493.16	1	13583465	13617957	0.607187193588656	0.405178140216602	119	64
LRRC38	ENSG00000162494.5	1	13474977	13514048	0.680611794416941	0.605055856839601	119	64
DHRS3	ENSG00000162496.8	1	12567910	12617731	0.443629795867551	0.360326763443168	119	64
MATN1	ENSG00000162510.5	1	30711277	30723587	0.967558136406552	0.959334535636952	119	64
LAPTM5	ENSG00000162511.7	1	30732469	30757820	0.531288612891501	0.446525213164581	119	64
SDC3	ENSG00000162512.15	1	30869467	30908761	0.677102883555778	0.567155297687386	119	64
PEF1	ENSG00000162517.12	1	31629862	31644896	0.34629194611566	0.229249822220809	119	64
SYNC	ENSG00000162520.14	1	32694865	32703596	0.215242388447458	0.111774507377997	119	64
RBBP4	ENSG00000162521.18	1	32651142	32686211	0.877354686254302	0.788935233432038	119	64
KIAA1522	ENSG00000162522.10	1	32741885	32774970	0.354477388250991	0.226528864164287	119	64
TSSK3	ENSG00000162526.6	1	32351521	32364312	0.0622897964411335	0.0202235152984308	119	64
TMCO4	ENSG00000162542.13	1	19682213	19799945	0.737818360850837	0.673380250321998	119	64
UBXN10	ENSG00000162543.5	1	20186085	20196048	0.498061075446998	0.380721706681557	119	64
CAMK2N1	ENSG00000162545.5	1	20482391	20486220	0.73159029663524	0.565796675988932	119	64
ALPL	ENSG00000162551.13	1	21509372	21578412	0.0442491619164507	0.00551424234198191	119	64
WNT4	ENSG00000162552.14	1	22117305	22143969	0.294102047250909	0.164648806688328	119	64
TTLL10	ENSG00000162571.13	1	1179189	1197935	0.204105904705627	0.127660591358721	119	64
SCNN1D	ENSG00000162572.20	1	1280436	1292029	0.052413085525886	0.00545243258904106	119	64
MXRA8	ENSG00000162576.16	1	1352689	1361777	0.767380460977043	0.712560071930443	119	64
FAAP20	ENSG00000162585.16	1	2184461	2212720	0.324803219907283	0.17017603399068	119	64
MEGF6	ENSG00000162591.15	1	3489920	3611495	0.510324215439873	0.40139093252679	119	64
DIRAS3	ENSG00000162595.5	1	68045962	68051631	0.512742653729057	0.392624310422773	119	64
C1orf87	ENSG00000162598.13	1	59987269	60073770	0.834036807101303	0.801931065378843	119	64
NFIA	ENSG00000162599.15	1	60865259	61462793	0.304383817036605	0.107224311359728	119	64
OMA1	ENSG00000162600.11	1	58415384	58546802	0.527363540873088	0.297837829958102	119	64
MYSM1	ENSG00000162601.9	1	58654739	58700092	0.406545027459125	0.238795336855804	119	64
TM2D1	ENSG00000162604.12	1	61681046	61725423	0.488354185307335	0.376609675679807	119	64
USP1	ENSG00000162607.12	1	62436297	62451804	0.0395532741914277	0.0169352917433554	119	64
FUBP1	ENSG00000162613.16	1	77944055	77979110	0.507948545841478	0.321220266523889	119	64
NEXN	ENSG00000162614.18	1	77916055	77943895	0.267355552245192	0.18726887356717	119	64
DNAJB4	ENSG00000162616.8	1	77979175	78017964	0.000747431660918758	3.50334097705394e-05	119	64
ADGRL4	ENSG00000162618.13	1	78889764	79006718	0.0562684801412953	0.0262567074108375	119	64
LRRIQ3	ENSG00000162620.15	1	74026015	74198187	0.0468827385672213	0.00779053828711563	119	64
LRRC53	ENSG00000162621.6	1	74469878	74512614	0.13549616652749	0.0236113559756916	119	64
TYW3	ENSG00000162623.15	1	74733409	74766678	0.293768557460728	0.22838582830072	119	64
SNX7	ENSG00000162627.16	1	98661701	98760500	0.160373186707552	0.0576243428401403	119	64
B3GALT2	ENSG00000162630.5	1	193179045	193186654	0.76489540133401	0.699782809270734	119	64
NTNG1	ENSG00000162631.18	1	107140007	107483458	0.871718740556031	0.834690392947043	119	64
FAM102B	ENSG00000162636.15	1	108560089	108644900	0.184644353273287	0.0126445264792114	119	64
HENMT1	ENSG00000162639.15	1	108648290	108661526	0.654059524467623	0.586006737700898	119	64
AKNAD1	ENSG00000162641.18	1	108815898	108858157	0.41631829575192	0.144247919035552	119	64
C1orf52	ENSG00000162642.13	1	85249953	85259672	0.431527529651192	0.309265563965723	119	64
WDR63	ENSG00000162643.12	1	84999147	85133138	0.517596669850642	0.420455365550827	119	64
GBP2	ENSG00000162645.12	1	89106132	89126114	0.34138720399327	0.20544472571528	119	64
ATXN7L2	ENSG00000162650.16	1	109483479	109492734	0.331494316356302	0.214870116894689	119	64
GBP4	ENSG00000162654.8	1	89181148	89198932	0.0138243956376886	5.10602089250382e-05	119	64
ZNF326	ENSG00000162664.16	1	89995112	90035531	0.411268796531774	0.282642281825125	119	64
HFM1	ENSG00000162669.15	1	91260766	91404869	0.0437105345606991	0.00299102289345947	119	64
BRINP3	ENSG00000162670.10	1	190097662	190478404	0.638560517071477	0.515060970378128	119	64
GFI1	ENSG00000162676.11	1	92474762	92486876	0.0560235919869964	0.0018505457536543	119	64
KCNT2	ENSG00000162687.16	1	196225779	196609225	0.545656113596453	0.412032678166224	119	64
AGL	ENSG00000162688.16	1	99850084	99924023	0.207654817296945	0.0804256291605403	119	64
VCAM1	ENSG00000162692.10	1	100719742	100739045	0.0644255312543406	0.0184181604079975	119	64
EXTL2	ENSG00000162694.13	1	100872372	100895998	0.677106611575181	0.513262850356343	119	64
SLC30A7	ENSG00000162695.11	1	100896076	100981753	0.167685405158761	0.0751115998826059	119	64
ZNF281	ENSG00000162702.7	1	200404940	200410056	0.835802987370026	0.750454259726171	119	64
ARPC5	ENSG00000162704.15	1	183620846	183635757	0.184066763770238	0.052415315187662	119	64
CADM3	ENSG00000162706.12	1	159171609	159203306	0.0279553521974359	0.0105510730790859	119	64
NLRP3	ENSG00000162711.16	1	247416156	247449108	0.737065724348273	0.656374416804953	119	64
ZNF496	ENSG00000162714.12	1	247297412	247331846	0.234337204306549	0.146435971491243	119	64
TRIM58	ENSG00000162722.8	1	247857199	247878205	0.250206063958377	0.126879115293536	119	64
KCNJ9	ENSG00000162728.4	1	160081570	160090563	0.759554885224791	0.715584993997248	119	64
IGSF8	ENSG00000162729.13	1	160091340	160098943	0.192263136160837	0.0592840315422694	119	64
DDR2	ENSG00000162733.16	1	162631373	162787400	0.114217457290112	0.0398954482725745	119	64
PEA15	ENSG00000162734.12	1	160205337	160215376	0.444712761687156	0.258092315485223	119	64
PEX19	ENSG00000162735.18	1	160276812	160286348	0.795480930615623	0.711841648534384	119	64
NCSTN	ENSG00000162736.15	1	160343401	160358952	0.871569185889859	0.843639724118965	119	64
VANGL2	ENSG00000162738.5	1	160400586	160428678	0.842148763253017	0.754871881538258	119	64
SLAMF6	ENSG00000162739.13	1	160485030	160523262	0.901213024046824	0.861251570481583	119	64
OLFML2B	ENSG00000162745.10	1	161983192	162023854	0.14021472429419	0.0472176466172273	119	64
FCRLB	ENSG00000162746.14	1	161721563	161728143	0.0594969985001483	0.00445269510449928	119	64
FCGR3B	ENSG00000162747.9	1	161623196	161631963	0.778085454075591	0.731655385520267	119	64
SLC9C2	ENSG00000162753.11	1	173500464	173602771	0.631338254037777	0.56399643458201	119	64
KLHDC9	ENSG00000162755.13	1	161098361	161100346	0.167283676613638	0.0611952803803835	119	64
C1orf74	ENSG00000162757.4	1	209779208	209784559	0.143469636002146	0.050575078438892	119	64
FLVCR1	ENSG00000162769.12	1	212858255	212899363	0.264937504453806	0.112691532867242	119	64
ATF3	ENSG00000162772.16	1	212565334	212620777	0.283940444762004	0.216526900762553	119	64
RBM15	ENSG00000162775.14	1	110338506	110346681	0.313769366183331	0.139496482518518	119	64
DENND2D	ENSG00000162777.16	1	111187174	111204535	0.821932395604556	0.786242605858348	119	64
TDRD5	ENSG00000162782.15	1	179591613	179691272	0.355077510959962	0.0669554004233587	119	64
IER5	ENSG00000162783.10	1	181088712	181092899	0.5660863726456	0.472871941620167	119	64
SNED1	ENSG00000162804.13	2	240998838	241094596	0.463906856311897	0.31740953614234	119	64
BPNT1	ENSG00000162813.17	1	220057482	220090462	0.287299084558963	0.231291254628671	119	64
SPATA17	ENSG00000162814.10	1	217631324	217871696	0.914481635617891	0.894137825687088	119	64
C1orf115	ENSG00000162817.6	1	220689845	220699157	0.199141223189393	0.0991387061823557	119	64
BROX	ENSG00000162819.11	1	222712738	222735196	0.403562428669569	0.285830376282192	119	64
NBPF20	ENSG00000162825.16	1	145289900	145405778	0.272240590781764	0.173451154755249	119	64
ACP6	ENSG00000162836.11	1	147629652	147670496	0.962788731762252	0.937442897642493	119	64
KIF26B	ENSG00000162849.15	1	245154985	245709431	0.188128946808649	0.116180237811186	119	64
TFB2M	ENSG00000162851.7	1	246540560	246566324	0.175550655117205	0.0555667639901155	119	64
CNST	ENSG00000162852.13	1	246566444	246668584	0.971566633803346	0.963706384691043	119	64
PPP1R21	ENSG00000162869.15	2	48440598	48515391	0.414611202646182	0.266667825596025	119	64
KLHDC8A	ENSG00000162873.14	1	205336065	205357090	0.0649172672303687	0.0266649758191436	119	64
PM20D1	ENSG00000162877.12	1	205828022	205850132	0.635144254321551	0.526208365012362	119	64
PKDCC	ENSG00000162878.12	2	42048020	42058528	0.321176301391306	0.179002416341099	119	64
OXER1	ENSG00000162881.6	2	42762481	42764261	0.465577601259176	0.388165655402413	119	64
HAAO	ENSG00000162882.14	2	42767089	42792592	0.433798068039636	0.220315354165909	119	64
B3GALNT2	ENSG00000162885.12	1	235449923	235504481	0.479958840348129	0.385599178145657	119	64
MAPKAPK2	ENSG00000162889.10	1	206684944	206734283	0.0376042248938737	0.0118829632934306	119	64
FCMR	ENSG00000162894.11	1	206904386	206923247	0.426423752837962	0.222551074176241	119	64
PIGR	ENSG00000162896.5	1	206928518	206946466	0.864267874886089	0.815642753974946	119	64
CAPN2	ENSG00000162909.17	1	223701593	223776018	0.500211355047114	0.411778054878196	119	64
MRPL55	ENSG00000162910.18	1	228106679	228109312	0.98708262228137	0.98081928671692	119	64
C1orf145	ENSG00000162913.9	1	228203506	228213440	0.285958911305852	0.200322533742574	119	64
WDR26	ENSG00000162923.14	1	224385143	224437033	0.155473344123272	0.0318680561234972	119	64
REL	ENSG00000162924.13	2	60881521	60925908	0.792207474715143	0.718639513364573	119	64
PUS10	ENSG00000162927.13	2	60941969	61018161	0.0775275802190305	0.0204198370820448	119	64
PEX13	ENSG00000162928.8	2	61017225	61051990	0.730736114268641	0.652278173751337	119	64
KIAA1841	ENSG00000162929.13	2	61065871	61138034	0.317873513089689	0.178814172501839	119	64
TRIM17	ENSG00000162931.11	1	228407940	228416861	0.62265668314476	0.553451243387754	119	64
RFTN2	ENSG00000162944.10	2	197568224	197676045	0.253915319970602	0.0806877799357059	119	64
DISC1	ENSG00000162946.21	1	231626815	232041272	0.31217603518921	0.17546907609117	119	64
CAPN13	ENSG00000162949.16	2	30722771	30820542	0.248006676576284	0.134145883468455	119	64
LRRTM1	ENSG00000162951.10	2	80288351	80304749	0.0468189327045039	0.00727280522748298	119	64
MEMO1	ENSG00000162959.13	2	31865060	32011230	0.513569765281286	0.402446422626938	119	64
DPY30	ENSG00000162961.13	2	32011886	32039812	0.0843584104355622	0.0217603920557418	119	64
TYW5	ENSG00000162971.10	2	199929975	199948472	0.0484122949883972	0.020711548071308	119	64
MAIP1	ENSG00000162972.10	2	199955317	200008540	0.0329153657932077	0.00276576904188187	119	64
KCNF1	ENSG00000162975.4	2	10911937	10914225	0.793418103259959	0.74110308743325	119	64
PQLC3	ENSG00000162976.12	2	11155198	11178874	0.302855467832261	0.174840858978583	119	64
ARL5A	ENSG00000162980.16	2	151788984	151828492	0.0123059533101746	0.00265663235631795	119	64
FAM84A	ENSG00000162981.13	2	14632686	14650814	0.861449425293382	0.837303979082537	119	64
KCNJ3	ENSG00000162989.4	2	154698299	154858352	0.19288283672428	0.111936898091822	119	64
NEUROD1	ENSG00000162992.3	2	181673088	181680876	0.258999735072734	0.129258441738041	119	64
CLHC1	ENSG00000162994.15	2	55174791	55232354	0.400216834463629	0.290107004354176	119	64
FRZB	ENSG00000162998.4	2	182833275	182867162	0.903659214929304	0.855439919051662	119	64
DUSP19	ENSG00000162999.12	2	183078559	183100005	0.621533536523361	0.495059993422697	119	64
CFAP36	ENSG00000163001.11	2	55519604	55545879	0.834986056978315	0.758051930130552	119	64
NUP35	ENSG00000163002.12	2	183117513	183161680	0.638186058408065	0.491351732200962	119	64
CCDC138	ENSG00000163006.11	2	108786757	108885477	0.176181707391313	0.0628897773008286	119	64
ZSWIM2	ENSG00000163012.3	2	186827835	186849208	0.438992611086056	0.323674323627896	119	64
FBXO41	ENSG00000163013.11	2	73254682	73284431	0.326405289176722	0.268315572109931	119	64
ACTG2	ENSG00000163017.13	2	73892314	73919865	0.482681627166773	0.352651032682259	119	64
WDCP	ENSG00000163026.11	2	24029340	24049575	0.667462261156263	0.561472606148965	119	64
SMC6	ENSG00000163029.15	2	17663812	17800242	0.645768749229423	0.525971489088298	119	64
VSNL1	ENSG00000163032.11	2	17539126	17657018	0.635802585528589	0.539361233130293	119	64
CCDC74A	ENSG00000163040.14	2	131527833	131533666	0.449386677450217	0.279862071895706	119	64
H3F3A	ENSG00000163041.9	1	226061877	226072001	0.246467134892369	0.12721124328122	119	64
ANKRD30BL	ENSG00000163046.15	2	132147591	132257969	0.782082982132421	0.676008101898897	119	64
COQ8A	ENSG00000163050.16	1	226897536	226987545	0.0892041334199417	0.0224690558587113	119	64
SLC16A14	ENSG00000163053.10	2	230034974	230068999	0.393436904919194	0.294081053736623	119	64
TEKT4	ENSG00000163060.7	2	94873553	94876829	0.634329867434796	0.512216276093257	119	64
SGCB	ENSG00000163069.12	4	52020706	52038482	0.874806573739514	0.7992186660079	119	64
SPATA18	ENSG00000163071.10	4	52051331	52097292	0.133115352288352	0.0644087801740471	119	64
NOSTRIN	ENSG00000163072.15	2	168786539	168865514	0.344816279153967	0.100737042073223	119	64
CFAP221	ENSG00000163075.12	2	119544432	119662251	0.522471174569222	0.407917485339827	119	64
SGPP2	ENSG00000163082.9	2	222424517	222560948	0.941215056624871	0.916892151760042	119	64
INHBB	ENSG00000163083.5	2	120346143	120351808	0.00857955654720666	0.000716351166754984	119	64
BBS5	ENSG00000163093.11	2	169479178	169506655	0.3811937152913	0.245342457670052	119	64
SMARCAD1	ENSG00000163104.17	4	94207611	94291292	0.343037540208351	0.218053149723153	119	64
HPGDS	ENSG00000163106.10	4	94298535	94342876	0.585609538387367	0.425955087871046	119	64
PDLIM5	ENSG00000163110.14	4	94451857	94668227	0.942648177122508	0.920047935532766	119	64
NEURL3	ENSG00000163121.9	2	96497643	96508109	0.0326871701352866	0.000534915156328074	119	64
RPRD2	ENSG00000163125.15	1	150363091	150476566	0.346679968580344	0.21439723799624	119	64
ANKRD23	ENSG00000163126.14	2	96824526	96844034	0.222184955956597	0.130591880149456	119	64
CTSS	ENSG00000163131.10	1	150730196	150765957	0.713320206166724	0.61282528309785	119	64
MSX1	ENSG00000163132.6	4	4859666	4863936	0.433455569039534	0.349830236886134	119	64
PACRGL	ENSG00000163138.18	4	20696282	20752907	0.0444181638420132	0.00501029026813799	119	64
BNIPL	ENSG00000163141.18	1	151036570	151047600	0.683800746264844	0.641319171750249	119	64
C1QTNF7	ENSG00000163145.12	4	15339818	15446166	0.478783938562399	0.297131693285716	119	64
TNFAIP8L2	ENSG00000163154.5	1	151156629	151159747	0.122620136079872	0.0637286942535176	119	64
LYSMD1	ENSG00000163155.11	1	151159750	151165948	0.924978894219445	0.90320503525608	119	64
SCNM1	ENSG00000163156.11	1	151166022	151170297	0.348201415237813	0.180345468936375	119	64
TMOD4	ENSG00000163157.14	1	151170519	151176284	0.48601337232127	0.393364227491331	119	64
VPS72	ENSG00000163159.12	1	151176304	151195321	0.999499840170638	0.999275658252351	119	64
ERCC3	ENSG00000163161.12	2	127257290	127294176	0.412434326704902	0.180916780763252	119	64
RNF149	ENSG00000163162.8	2	101271219	101308701	0.385272243778856	0.216347934368414	119	64
IWS1	ENSG00000163166.14	2	127436207	127526886	0.0435164339058184	0.00617999701700118	119	64
BOLA3	ENSG00000163170.11	2	74135398	74147994	0.510440238672684	0.411942878879577	119	64
CDC42EP3	ENSG00000163171.7	2	37641882	37738468	0.566703900004649	0.450075010557366	119	64
S100A11	ENSG00000163191.5	1	152032506	152047907	0.318812925044391	0.220823084968336	119	64
IVL	ENSG00000163207.6	1	152908545	152911886	0.631511895941712	0.380315534194777	119	64
SPRR3	ENSG00000163209.14	1	153001747	153003856	0.202467042388185	0.121508549856466	119	64
DHX57	ENSG00000163214.20	2	38797729	38875934	0.987983747327918	0.984089299270434	119	64
ARHGAP25	ENSG00000163219.11	2	68679601	68826833	0.0144734231687589	0.00262425192573838	119	64
S100A9	ENSG00000163220.10	1	153357854	153361027	0.175141367619628	0.0702663854987171	119	64
S100A12	ENSG00000163221.8	1	153373706	153375649	0.691616955627891	0.626877892022878	119	64
TGFA	ENSG00000163235.15	2	70447280	70554193	0.332185664422122	0.245022761256661	119	64
TDRD10	ENSG00000163239.12	1	154502219	154548147	0.487228280969521	0.364119264410393	119	64
CCNYL1	ENSG00000163249.11	2	207711540	207761839	0.250042136201617	0.170029554724871	119	64
FZD5	ENSG00000163251.3	2	207762586	207769563	0.955676635980745	0.938070174604293	119	64
DCAF16	ENSG00000163257.10	4	17800655	17810758	0.856688717477966	0.815064484458938	119	64
NPPC	ENSG00000163273.3	2	231921820	231926403	0.949018362051981	0.937879427470397	119	64
GNPDA2	ENSG00000163281.11	4	44682200	44726595	0.300650657978692	0.198640790999399	119	64
GABRG1	ENSG00000163285.7	4	46035769	46124081	0.0903855489214997	0.0294974944339883	119	64
GABRB1	ENSG00000163288.13	4	47031360	47426444	0.639624146222393	0.529342019658635	119	64
PAQR3	ENSG00000163291.14	4	78887127	78939438	0.30165387113055	0.216099525834624	119	64
NIPAL1	ENSG00000163293.11	4	47914206	48040173	0.17725073787542	0.0965497168535066	119	64
ANTXR2	ENSG00000163297.16	4	79901149	80125454	0.271389695951474	0.0950618569364468	119	64
HELQ	ENSG00000163312.10	4	83407343	83455856	0.302070847981609	0.162029268624037	119	64
MRPS18C	ENSG00000163319.10	4	83455965	83469735	0.514262069914782	0.418065051243834	119	64
CGGBP1	ENSG00000163320.10	3	88051944	88149742	0.0648514535746695	0.0105634567743732	119	64
FAM175A	ENSG00000163322.13	4	83459517	83523348	0.885230651879411	0.839945849691941	119	64
GPR155	ENSG00000163328.13	2	174431571	174487094	0.352116399626096	0.236848637721245	119	64
DAPL1	ENSG00000163331.11	2	158795317	158853754	0.202261516826522	0.101146830829106	119	64
PMVK	ENSG00000163344.5	1	154924734	154936991	0.255055023241899	0.143005329909746	119	64
PBXIP1	ENSG00000163346.16	1	154944076	154956123	0.97366828322914	0.966623276222599	119	64
CLDN1	ENSG00000163347.5	3	190305701	190322475	0.95271402607097	0.937934246626573	119	64
PYGO2	ENSG00000163348.3	1	154957026	154961748	0.0454215052744366	0.0127012639280596	119	64
HIPK1	ENSG00000163349.21	1	113929319	113977869	0.325535270387022	0.182364471043372	119	64
DCST2	ENSG00000163354.14	1	155018523	155033781	0.0513222424447941	0.0141535071981585	119	64
DCST1	ENSG00000163357.10	1	155033824	155050930	0.34394207122522	0.180031030575101	119	64
COL6A3	ENSG00000163359.15	2	237324003	237414375	0.0153892931940158	0.000390442296963062	119	64
C1orf106	ENSG00000163362.10	1	200891048	200915735	0.168372377968403	0.0291240165329938	119	64
YY1AP1	ENSG00000163374.19	1	155659443	155688774	0.16374128285654	0.0677894884611961	119	64
KBTBD8	ENSG00000163376.11	3	66998307	67011210	0.957383096455147	0.947015924245038	119	64
FAM19A4	ENSG00000163377.15	3	68731766	68953297	0.797360697549851	0.737648844610953	119	64
EOGT	ENSG00000163378.13	3	68975214	69013940	0.0723091975572641	0.0366088315264007	119	64
LMOD3	ENSG00000163380.15	3	69106872	69123032	0.50062405685164	0.371807645091376	119	64
NAXE	ENSG00000163382.11	1	156591762	156594299	0.89141213042836	0.767961227598325	119	64
POGLUT1	ENSG00000163389.10	3	119468938	119494708	0.322860706235724	0.225134723598916	119	64
SLC22A15	ENSG00000163393.12	1	115976498	116070054	0.0727260025854947	0.0283383135844849	119	64
CCKAR	ENSG00000163394.5	4	26481400	26490462	0.180607400530893	0.107919047181036	119	64
IGFN1	ENSG00000163395.16	1	201190825	201228952	0.949834267233846	0.928130038900823	119	64
ATP1A1	ENSG00000163399.15	1	116372668	116410261	0.670738928662672	0.564541805621853	119	64
SLC15A2	ENSG00000163406.10	3	121894089	121944102	0.703683571584412	0.656632192367664	119	64
EIF4E3	ENSG00000163412.12	3	71675416	71753624	0.330632452698414	0.172297785814666	119	64
PROK2	ENSG00000163421.8	3	71771656	71785206	0.0612871622539653	0.0205556388058877	119	64
LRRC58	ENSG00000163428.3	3	120324509	120349339	0.880092810764391	0.855183785888035	119	64
FSTL1	ENSG00000163430.11	3	120392293	120451253	0.255762063367886	0.114352255256977	119	64
LMOD1	ENSG00000163431.12	1	201896452	201946588	0.91204572434676	0.893947990718181	119	64
ELF3	ENSG00000163435.15	1	202007945	202017188	0.470779582565253	0.419198462296189	119	64
TMEM183A	ENSG00000163444.11	1	203007386	203024848	0.091334750522627	0.0433069338633803	119	64
TMEM169	ENSG00000163449.10	2	216081866	216102783	0.00653075064115924	0.000376660222919261	119	64
IGFBP7	ENSG00000163453.11	4	57030773	57110385	0.199825843218	0.0806929064747803	119	64
TRIM46	ENSG00000163462.17	1	155173787	155184971	0.895035474216493	0.858875823521208	119	64
KRTCAP2	ENSG00000163463.11	1	155169408	155173475	0.389045456651116	0.271523646326235	119	64
CXCR1	ENSG00000163464.7	2	218162845	218166995	0.202870184322081	0.121858644165434	119	64
ARPC2	ENSG00000163466.15	2	218217094	218254356	0.803781828754612	0.722216566178728	119	64
TSACC	ENSG00000163467.11	1	156337314	156346995	0.0812911613390527	0.0158612429465627	119	64
CCT3	ENSG00000163468.14	1	156308968	156367873	0.702453010656145	0.645355299127627	119	64
TMEM79	ENSG00000163472.18	1	156282935	156292443	0.725583700499805	0.623958522973188	119	64
SSR2	ENSG00000163479.13	1	156009048	156020959	0.187046735193831	0.101932355377075	119	64
RNF25	ENSG00000163481.7	2	218663864	218672411	0.189112665644012	0.113359627252652	119	64
STK36	ENSG00000163482.11	2	218672741	218702716	0.708898450694426	0.652952714396085	119	64
ADORA1	ENSG00000163485.16	1	203090654	203167405	0.418564878954601	0.25893278725649	119	64
NEK10	ENSG00000163491.16	3	27110085	27369460	0.696189738543082	0.603162775479115	119	64
CRYBA2	ENSG00000163499.11	2	218990189	218993421	0.000416351253548799	2.43880260428714e-06	119	64
KIAA1524	ENSG00000163507.13	3	108549869	108589644	0.960814628871654	0.952828887886796	119	64
CWC22	ENSG00000163510.13	2	179944876	180007113	0.152457467863321	0.0729027169509482	119	64
AZI2	ENSG00000163512.13	3	28315003	28349127	0.137273774903267	0.0100002970055178	119	64
TGFBR2	ENSG00000163513.17	3	30606502	30694142	0.034267302609089	0.00680597799584372	119	64
ANKZF1	ENSG00000163516.13	2	219229757	219236605	0.284226962662756	0.197461380495779	119	64
HDAC11	ENSG00000163517.14	3	13480054	13506424	0.103580023211914	0.0215493255042893	119	64
FBLN2	ENSG00000163520.13	3	13549131	13638422	0.841095731304517	0.799830182766806	119	64
GLB1L	ENSG00000163521.15	2	219236670	219245454	0.361293147802095	0.278486089161707	119	64
STT3B	ENSG00000163527.9	3	31532638	31637622	0.0481284299414215	0.00126682792832512	119	64
CHCHD4	ENSG00000163528.12	3	14112077	14124870	0.886042968660317	0.818335264931161	119	64
NFASC	ENSG00000163531.15	1	204828651	205022822	0.633002352226703	0.526115598772319	119	64
SGO2	ENSG00000163535.17	2	200510069	200583782	0.376951944288019	0.138528288365735	119	64
SERPINI1	ENSG00000163536.12	3	167735243	167825568	0.140628162089686	0.0661553253222912	119	64
CLASP2	ENSG00000163539.16	3	33496245	33718356	0.654712581867824	0.542347913211791	119	64
SUCLG1	ENSG00000163541.11	2	84423523	84460045	0.0104584526802646	0.00081144394541196	119	64
NUAK2	ENSG00000163545.8	1	205302059	205321791	0.603490926247549	0.537885713216484	119	64
PRKCI	ENSG00000163558.12	3	170222365	170305981	0.759588281710235	0.703984083075455	119	64
MNDA	ENSG00000163563.7	1	158831317	158849506	0.734531037782681	0.671657139217999	119	64
IFI16	ENSG00000163565.18	1	158999968	159055155	0.671775273689962	0.561770041686349	119	64
AIM2	ENSG00000163568.14	1	159062484	159147096	0.190549457566038	0.0916048740988385	119	64
EFHB	ENSG00000163576.17	3	19879472	19947025	0.72134205171162	0.556708666770108	119	64
EIF5A2	ENSG00000163577.7	3	170888415	170908693	0.882291939771689	0.840416374337535	119	64
RPL22L1	ENSG00000163584.17	3	170864875	170870483	0.0674504141692127	0.0292963966671437	119	64
FABP1	ENSG00000163586.9	2	88122982	88128116	0.777902979885649	0.700303569490615	119	64
PPM1L	ENSG00000163590.13	3	160755602	161078907	0.00450618275498056	4.89670762859314e-05	119	64
ICA1L	ENSG00000163596.16	2	202773150	202871985	0.876594355317103	0.838967055022255	119	64
CTLA4	ENSG00000163599.14	2	203867786	203873960	0.192361528590248	0.129782853073744	119	64
RYBP	ENSG00000163602.10	3	72371825	72446621	0.794427653499501	0.694922704880724	119	64
PPP4R2	ENSG00000163605.14	3	72996785	73069199	0.584468160912449	0.443572522397113	119	64
CD200R1	ENSG00000163606.10	3	112921209	112975122	0.496277821975014	0.353040167680444	119	64
GTPBP8	ENSG00000163607.15	3	112991154	113015060	0.157899229978641	0.0530496602783048	119	64
NEPRO	ENSG00000163608.14	3	113002440	113019861	0.143864449892602	0.0844078541163846	119	64
SPICE1	ENSG00000163611.11	3	113442718	113515187	0.23548421487966	0.083104730023319	119	64
CCDC191	ENSG00000163617.10	3	113964137	114056613	0.451012279387459	0.30174555764191	119	64
CADPS	ENSG00000163618.17	3	62398346	62875389	0.149100695871346	0.0818646947756563	119	64
NKX6-1	ENSG00000163623.9	4	84491987	84498450	0.487440464951649	0.372973170061938	119	64
CDS1	ENSG00000163624.5	4	84582979	84651338	0.342480840719112	0.192304497726265	119	64
WDFY3	ENSG00000163625.15	4	84669610	84966391	0.77780608595424	0.666507844553112	119	64
COX18	ENSG00000163626.16	4	73052362	73069755	0.333549487617028	0.249420022655235	119	64
PTPN13	ENSG00000163629.12	4	86594315	86815171	0.0442870289386563	0.0101839761256974	119	64
SYNPR	ENSG00000163630.10	3	63228315	63616921	0.0688998088093591	0.00500060989434291	119	64
ALB	ENSG00000163631.16	4	73397114	73421412	0.0183437527859886	0.00287541222483797	119	64
C3orf49	ENSG00000163632.12	3	63819362	63848636	0.434824809696276	0.278272641257979	119	64
C4orf36	ENSG00000163633.10	4	86876205	86936202	0.755060306639205	0.572944702569709	119	64
THOC7	ENSG00000163634.11	3	63833870	63863903	0.360554877518808	0.255027333355245	119	64
ATXN7	ENSG00000163635.17	3	63864557	64003462	0.353445768444566	0.269234392719014	119	64
PSMD6	ENSG00000163636.10	3	64010549	64024010	0.727045741005224	0.601936427308543	119	64
PRICKLE2	ENSG00000163637.12	3	64092242	64445476	0.590020159846772	0.253858501374467	119	64
ADAMTS9	ENSG00000163638.13	3	64515654	64688000	0.421038993052626	0.362101256165103	119	64
PPM1K	ENSG00000163644.14	4	88257620	88284769	0.486557275734964	0.291479485254066	119	64
ERICH6	ENSG00000163645.14	3	150659885	150703971	0.401724342866407	0.338446358259877	119	64
GMPS	ENSG00000163655.15	3	155870536	155944026	0.0867060895154113	0.0337702610378562	119	64
TIPARP	ENSG00000163659.12	3	156673235	156706770	0.0354103656119839	0.0124727212085982	119	64
CCNL1	ENSG00000163660.11	3	157146508	157160760	0.268356680949165	0.13712741242734	119	64
PTX3	ENSG00000163661.3	3	157436789	157443628	0.674460057579731	0.620267535765479	119	64
HESX1	ENSG00000163666.8	3	57197843	57226521	0.0534618511996281	0.0156589179305723	119	64
DCLK3	ENSG00000163673.7	3	36712422	36764349	0.457816448345707	0.34274412786092	119	64
SLMAP	ENSG00000163681.14	3	57755450	57929168	0.754444699860544	0.663914515678256	119	64
RPL9	ENSG00000163682.15	4	39454124	39458586	0.135744497711978	0.0530765161649258	119	64
SMIM14	ENSG00000163683.11	4	39546330	39639090	0.332881413502145	0.0903590320292299	119	64
RPP14	ENSG00000163684.11	3	58306247	58324695	0.530090308340617	0.421219232771343	119	64
ABHD6	ENSG00000163686.14	3	58237506	58295693	0.074003550180351	0.0226299197993017	119	64
C3orf67	ENSG00000163689.19	3	58717365	59050084	0.221352035571329	0.109335644580183	119	64
RBM47	ENSG00000163694.14	4	40423267	40630875	0.906521483073607	0.88270589130825	119	64
APBB2	ENSG00000163697.16	4	40810027	41216714	0.951425240144842	0.934435935611569	119	64
IL17RE	ENSG00000163701.18	3	9902619	9916402	0.742574570599526	0.674072082094771	119	64
IL17RC	ENSG00000163702.18	3	9917074	9933621	0.200553146908524	0.109176405868036	119	64
CRELD1	ENSG00000163703.17	3	9933822	9945413	0.995554166490486	0.994317477290469	119	64
PRRT3	ENSG00000163704.11	3	9945542	9952394	0.625486435265751	0.536403968305535	119	64
PCOLCE2	ENSG00000163710.7	3	142815922	142889203	0.933522015344149	0.923864696709589	119	64
U2SURP	ENSG00000163714.17	3	143001560	143060546	0.996824378733112	0.995743597894015	119	64
MTMR14	ENSG00000163719.19	3	9649433	9702393	0.762043842244948	0.665942161372384	119	64
TTC14	ENSG00000163728.10	3	180602130	180617828	0.183547869273142	0.139221263272016	119	64
CXCL3	ENSG00000163734.4	4	74036589	74038807	0.332602278746884	0.19780699956388	119	64
CXCL5	ENSG00000163735.6	4	73995642	73998779	0.349339331638804	0.24226414168193	119	64
PPBP	ENSG00000163736.3	4	73987038	73988197	0.85757325528216	0.807268376921662	119	64
MTHFD2L	ENSG00000163738.18	4	74114174	74303099	0.453080663908771	0.285739608875309	119	64
CXCL1	ENSG00000163739.4	4	73869393	73871242	0.696254582193103	0.587909416213507	119	64
RCHY1	ENSG00000163743.13	4	75479037	75514217	0.150051719928916	0.027820016333722	119	64
CCDC158	ENSG00000163749.17	4	76313002	76421868	0.731461225040506	0.678485039744026	119	64
GYG1	ENSG00000163754.17	3	148991341	149027668	0.832710710919895	0.799697756880287	119	64
HPS3	ENSG00000163755.8	3	149129584	149173732	0.589029447318632	0.49292758810378	119	64
TM4SF18	ENSG00000163762.6	3	149318498	149334414	0.65496548304548	0.530077020812716	119	64
TOPBP1	ENSG00000163781.12	3	133598175	133661893	0.129565436487116	0.0288385441947317	119	64
RYK	ENSG00000163785.12	3	134065303	134250744	0.0700648370794408	0.0193657981513946	119	64
SNRK	ENSG00000163788.13	3	43286512	43424764	0.575911156446402	0.36171845688094	119	64
DNAJC5G	ENSG00000163793.12	2	27275421	27281499	0.0693907984807067	0.0179130368049197	119	64
UCN	ENSG00000163794.6	2	27307440	27308445	0.138365238315424	0.074743850679846	119	64
ZNF513	ENSG00000163795.13	2	27377534	27380790	0.3013663246384	0.156897814432022	119	64
SLC4A1AP	ENSG00000163798.13	2	27663841	27694976	0.122577299884747	0.0685173954233477	119	64
PLB1	ENSG00000163803.12	2	28457145	28643788	0.386814687673284	0.2537343748562	119	64
SPDYA	ENSG00000163806.15	2	28782517	28850611	0.0207574071471866	0.00630381547579702	119	64
KIAA1143	ENSG00000163807.5	3	44737661	44761662	0.315730714598904	0.200683529233828	119	64
KIF15	ENSG00000163808.16	3	44761717	44873376	0.0257271210209266	0.00163089256059266	119	64
WDR43	ENSG00000163811.11	2	28894643	28948222	0.420357157264371	0.296275998501247	119	64
ZDHHC3	ENSG00000163812.13	3	44915257	44976185	0.667138375300377	0.549255439072912	119	64
CDCP1	ENSG00000163814.7	3	45082278	45146422	0.56860309455486	0.481844452330729	119	64
CLEC3B	ENSG00000163815.5	3	45026183	45036071	0.119408292153623	0.0511035735603189	119	64
SLC6A20	ENSG00000163817.15	3	45755450	45796535	0.126607142148583	0.0736765671505499	119	64
LZTFL1	ENSG00000163818.16	3	45823316	45916042	0.483105663381947	0.380813422102328	119	64
FYCO1	ENSG00000163820.14	3	45917899	45995824	0.494802638455608	0.35825036038638	119	64
CCR1	ENSG00000163823.3	3	46201709	46208396	0.534537021926609	0.401689459431737	119	64
LRRC2	ENSG00000163827.12	3	46515423	46580099	0.117533855416119	0.0369092471020633	119	64
ELP6	ENSG00000163832.15	3	47495640	47513761	0.0391172104300919	0.00178374246437478	119	64
FBXO40	ENSG00000163833.7	3	121593119	121630295	0.153852063376033	0.106938665720607	119	64
DTX3L	ENSG00000163840.9	3	122564316	122575203	0.653765336002446	0.548918621378313	119	64
ZNF148	ENSG00000163848.19	3	125225561	125375354	0.0219683271131253	0.00408988508866121	119	64
NMNAT3	ENSG00000163864.15	3	139560180	139678017	0.637527322302238	0.51781395024242	119	64
SMIM12	ENSG00000163866.8	1	34712737	34859816	0.0843047882018129	0.0161972208050172	119	64
ZMYM6	ENSG00000163867.16	1	34986165	35031968	0.997918642353576	0.997155747610969	119	64
TPRA1	ENSG00000163870.14	3	127573069	127598222	0.321990268208175	0.164970923821985	119	64
YEATS2	ENSG00000163872.15	3	183697818	183812625	0.0565156645969657	0.00482611790421033	119	64
GRIK3	ENSG00000163873.9	1	36795527	37034129	0.131994600321808	0.0559228257309571	119	64
ZC3H12A	ENSG00000163874.10	1	37474552	37484379	0.923551938414611	0.901434089515592	119	64
MEAF6	ENSG00000163875.15	1	37492575	37514774	0.499620226254592	0.402533563882336	119	64
SNIP1	ENSG00000163877.10	1	37534449	37554344	0.0383262998239473	0.00698467809573634	119	64
DNALI1	ENSG00000163879.10	1	37556919	37566815	0.676507046330826	0.534754693451177	119	64
POLR2H	ENSG00000163882.9	3	184361718	184368596	0.588803016308495	0.455554337177256	119	64
KLF15	ENSG00000163884.3	3	126342635	126357442	0.166830818384058	0.0689559093449899	119	64
CFAP100	ENSG00000163885.11	3	126394939	126436556	0.102627147767658	0.0278435083767411	119	64
CAMK2N2	ENSG00000163888.3	3	184259586	184261463	0.454613040775692	0.216442333074816	119	64
LIPH	ENSG00000163898.9	3	185506262	185552613	0.408544693596557	0.347614290770503	119	64
TMEM41A	ENSG00000163900.10	3	185476496	185499057	0.16805986762916	0.109289916466816	119	64
RPN1	ENSG00000163902.11	3	128619970	128681075	0.344649746793801	0.190502384845487	119	64
SENP2	ENSG00000163904.12	3	185582496	185633551	0.997186553347343	0.996373129661524	119	64
HEYL	ENSG00000163909.7	1	39624153	39639945	0.0269396513832462	0.000970598555349331	119	64
IFT122	ENSG00000163913.11	3	129440180	129520507	0.367477427669392	0.237925730120946	119	64
RFC4	ENSG00000163918.10	3	186789901	186807058	0.0465951734430597	0.0101439599823601	119	64
RPL39L	ENSG00000163923.9	3	187120948	187180908	0.0576612599640523	0.0177143144013802	119	64
BAP1	ENSG00000163930.9	3	52401013	52410350	0.444486748447397	0.318949792652785	119	64
TKT	ENSG00000163931.15	3	53224707	53256031	0.791077528529956	0.746106948004221	119	64
PRKCD	ENSG00000163932.13	3	53156009	53192717	0.00414723037813327	0.00045572783941481	119	64
RFT1	ENSG00000163933.9	3	53088483	53130462	0.967795166964881	0.939843962357872	119	64
SFMBT1	ENSG00000163935.13	3	52903572	53046068	0.981445619298932	0.971423078700978	119	64
GNL3	ENSG00000163938.16	3	52681156	52694487	0.316477143262854	0.110059425626758	119	64
PBRM1	ENSG00000163939.18	3	52545352	52685917	0.332647446272405	0.244980423803114	119	64
UVSSA	ENSG00000163945.15	4	1347266	1388049	0.932767067560198	0.911331616763513	119	64
FAM208A	ENSG00000163946.13	3	56620545	56683237	0.197050836174072	0.108538184566088	119	64
ARHGEF3	ENSG00000163947.11	3	56727418	57078815	0.135730467888684	0.0382740665904215	119	64
SLBP	ENSG00000163950.12	4	1692800	1712555	0.767972734176329	0.715852512888971	119	64
LRPAP1	ENSG00000163956.10	4	3506376	3532559	0.0540687643917603	0.00585627871184791	119	64
ZDHHC19	ENSG00000163958.13	3	196197449	196211437	0.696944572220522	0.644486765185606	119	64
SLC51A	ENSG00000163959.9	3	196211487	196243178	0.50772523477817	0.371517258962691	119	64
UBXN7	ENSG00000163960.11	3	196347662	196416235	0.341887440075628	0.204140010566724	119	64
RNF168	ENSG00000163961.4	3	196468783	196503768	0.402969298072394	0.310516500683341	119	64
PIGX	ENSG00000163964.14	3	196712358	196736007	0.827920457961637	0.763050793891246	119	64
MELTF	ENSG00000163975.11	3	197001740	197029816	0.925239493997427	0.885340530947521	119	64
S100P	ENSG00000163993.6	4	6693069	6697170	0.253598343981261	0.0720314872442816	119	64
ABLIM2	ENSG00000163995.19	4	7965312	8158832	0.947015421009562	0.914480770748465	119	64
EXO5	ENSG00000164002.11	1	40508741	40516556	0.575154047235088	0.379451652535288	119	64
C1orf50	ENSG00000164008.14	1	42767269	42775747	0.0494804859946729	0.0180604638258885	119	64
ERMAP	ENSG00000164010.13	1	42817124	42844989	0.0862497257441857	0.00564674558459125	119	64
ZNF691	ENSG00000164011.17	1	42846573	42852477	0.846844025749786	0.792699993483087	119	64
AIMP1	ENSG00000164022.16	4	106315544	106349226	0.940219190546011	0.913495051409739	119	64
SGMS2	ENSG00000164023.14	4	107824563	107915047	0.315093879594173	0.204916364732803	119	64
METAP1	ENSG00000164024.11	4	98995620	99062813	0.262237162746689	0.140772275151582	119	64
DNAJB14	ENSG00000164031.16	4	99896248	99946726	0.0410836124649986	0.0204428093303131	119	64
H2AFZ	ENSG00000164032.11	4	99948088	99950388	0.387689481734363	0.263174122388352	119	64
EMCN	ENSG00000164035.9	4	100395341	100880126	0.28024024542362	0.142918070264241	119	64
SLC9B1	ENSG00000164037.16	4	102885048	103019739	0.0580387510875854	0.0157625584585681	119	64
SLC9B2	ENSG00000164038.14	4	103019868	103085829	0.0661915801507152	0.00475668923671687	119	64
BDH2	ENSG00000164039.14	4	103079435	103099883	0.0784886210421709	0.0334303453014035	119	64
PGRMC2	ENSG00000164040.16	4	128269237	128288829	0.564019680027485	0.38292160189412	119	64
CDC25A	ENSG00000164045.11	3	48157146	48188402	0.0688808291099291	0.008651709125241	119	64
CAMP	ENSG00000164047.4	3	48223347	48225491	0.11729079982868	0.0509925999324131	119	64
ZNF589	ENSG00000164048.13	3	48241100	48299253	0.8200879225101	0.663292846454626	119	64
FBXW12	ENSG00000164049.14	3	48372219	48401259	0.0219523841320667	2.85970527879944e-05	119	64
PLXNB1	ENSG00000164050.12	3	48403854	48430051	0.405024281859861	0.275564747314586	119	64
CCDC51	ENSG00000164051.13	3	48432164	48440351	0.553885354483195	0.436896919588946	119	64
ATRIP	ENSG00000164053.19	3	48446710	48465716	0.963800644775437	0.946225039735114	119	64
SHISA5	ENSG00000164054.15	3	48467798	48504826	0.344753637709329	0.2062262539841	119	64
SPRY1	ENSG00000164056.10	4	123396795	123403760	0.810857812949386	0.70674586617549	119	64
BSN	ENSG00000164061.4	3	49554489	49671545	0.0387655859692885	0.00902075386498108	119	64
APEH	ENSG00000164062.12	3	49674002	49683946	0.063920228465131	0.000126720046149813	119	64
INTU	ENSG00000164066.12	4	127623271	127726737	0.0147628200319257	0.000787014056139745	119	64
RNF123	ENSG00000164068.15	3	49689502	49716477	0.442005065197031	0.236157621605905	119	64
HSPA4L	ENSG00000164070.11	4	127781821	127840197	0.0599932355921199	0.0330616938362772	119	64
MFSD8	ENSG00000164073.9	4	127917805	127965953	0.149534696571841	0.0680289747360477	119	64
ABHD18	ENSG00000164074.14	4	127965483	128039711	0.137891775052896	0.0397712332502453	119	64
CAMKV	ENSG00000164076.16	3	49857989	49870222	0.0020589040388376	5.67640851446352e-05	119	64
MON1A	ENSG00000164077.13	3	49908862	49930173	0.134526208569377	0.0104234734160949	119	64
MST1R	ENSG00000164078.12	3	49887002	49903844	0.701122933718647	0.561605676489058	119	64
RAD54L2	ENSG00000164080.13	3	51541580	51668667	0.0372518354664269	0.00474195477058039	119	64
TEX264	ENSG00000164081.12	3	51671175	51704323	0.0379662409062895	0.00995747109131735	119	64
GRM2	ENSG00000164082.14	3	51707070	51718613	0.59925852980519	0.495571317967786	119	64
DUSP7	ENSG00000164086.9	3	52048919	52056550	0.370103165723592	0.183560685486141	119	64
POC1A	ENSG00000164087.7	3	52075253	52154690	0.00518386465320247	0.00108943338991319	119	64
PPM1M	ENSG00000164088.17	3	52245793	52250597	0.264106162844633	0.130531616125217	119	64
ETNPPL	ENSG00000164089.8	4	108742040	108763054	0.846499078936012	0.812148094678462	119	64
WDR82	ENSG00000164091.11	3	52254421	52288020	0.0284248295299254	0.00368727048279343	119	64
C4orf3	ENSG00000164096.12	4	119296419	119304445	0.59453721503022	0.458048343018693	119	64
PRSS12	ENSG00000164099.3	4	118280038	118353003	0.328773553929803	0.076397718748922	119	64
NDST3	ENSG00000164100.8	4	118034345	118258648	0.0612918307384748	0.0069605056721691	119	64
HMGB2	ENSG00000164104.11	4	173331695	173335125	0.182506164176369	0.0625666539551032	119	64
SAP30	ENSG00000164105.3	4	173369969	173377532	0.702318709539447	0.649426737735178	119	64
SCRG1	ENSG00000164106.7	4	173384701	173406380	0.0162132195829537	0.0013326066714361	119	64
MAD2L1	ENSG00000164109.13	4	120055608	120067074	0.0069823248779972	0.000146003575358873	119	64
ANXA5	ENSG00000164111.14	4	121667955	121697113	0.680099271410386	0.513753065785933	119	64
TMEM155	ENSG00000164112.12	4	121758933	121764294	0.246284483013997	0.103647565457684	119	64
MAP9	ENSG00000164114.18	4	155342658	155376970	0.115534867542362	0.0363007469295646	119	64
GUCY1A3	ENSG00000164116.16	4	155666711	155732349	0.521621399725562	0.434359315138855	119	64
FBXO8	ENSG00000164117.13	4	174236658	174284264	0.453037684243158	0.149111463808976	119	64
CEP44	ENSG00000164118.12	4	174285434	174333380	0.0318180361479217	0.0122976857408211	119	64
HPGD	ENSG00000164120.13	4	174490177	174523154	0.373102235501984	0.25922353807754	119	64
ASB5	ENSG00000164122.8	4	176213673	176277571	0.148152074843807	0.120034719690889	119	64
C4orf45	ENSG00000164123.6	4	158893134	159038760	0.940200540025045	0.927245165537072	119	64
TMEM144	ENSG00000164124.10	4	158203620	158255411	0.245107687034222	0.140732209827041	119	64
FAM198B	ENSG00000164125.15	4	158124474	158173318	0.0136638394372564	0.000414634169116441	119	64
NPY1R	ENSG00000164128.6	4	163323961	163333018	0.313525949443271	0.207222303043961	119	64
NPY5R	ENSG00000164129.11	4	163343939	163351934	0.865205552512892	0.823233145708739	119	64
NAA15	ENSG00000164134.12	4	139301455	139420033	0.228837974612543	0.0611069511797582	119	64
IL15	ENSG00000164136.16	4	141636599	141733987	0.453979762669305	0.363107572227535	119	64
FAM160A1	ENSG00000164142.15	4	151409216	151663632	0.331201759149005	0.197541375337313	119	64
ARFIP1	ENSG00000164144.15	4	152779937	152918463	0.128057612169741	0.0439206986418628	119	64
ICE1	ENSG00000164151.11	5	5420664	5490234	0.599119291793522	0.481782054172557	119	64
HHIP	ENSG00000164161.9	4	144646021	144745271	0.130183009315545	0.0750661000034197	119	64
ANAPC10	ENSG00000164162.12	4	144967112	145098541	0.0570390582505826	0.0231302778446673	119	64
ABCE1	ENSG00000164163.10	4	145098217	145129179	0.370733652690454	0.202337833927263	119	64
OTUD4	ENSG00000164164.15	4	145110838	145180161	0.531003356174564	0.422305161143266	119	64
LSM6	ENSG00000164167.10	4	146175685	146200000	0.223909947656562	0.1254110505012	119	64
TMEM184C	ENSG00000164168.7	4	147617383	147672044	0.263342308905009	0.147381230884041	119	64
PRMT9	ENSG00000164169.12	4	147637785	147684230	0.177072524226711	0.06064019532063	119	64
ITGA2	ENSG00000164171.10	5	52989326	53094779	0.678109419296335	0.534755965842678	119	64
MOCS2	ENSG00000164172.18	5	53095679	53109778	0.10244517552034	0.038212847168653	119	64
SLC45A2	ENSG00000164175.14	5	33944616	33984730	0.475591746319607	0.340574886737636	119	64
EDIL3	ENSG00000164176.12	5	83940554	84384793	0.834529680579566	0.807192496357138	119	64
TMEM161B	ENSG00000164180.13	5	88189633	88269467	0.529786321746708	0.408305085211797	119	64
ELOVL7	ENSG00000164181.13	5	60751791	60844389	0.80273360109506	0.761062924870656	119	64
NDUFAF2	ENSG00000164182.10	5	60945129	61153037	0.298729573056794	0.219482228674353	119	64
ZNF474	ENSG00000164185.5	5	122129513	122153571	0.572719936460801	0.413932236219219	119	64
LMBRD2	ENSG00000164187.6	5	36098412	36151961	0.0975726347273309	0.0172557138149581	119	64
RANBP3L	ENSG00000164188.8	5	36248434	36302114	0.0938623206694466	0.0293507539293859	119	64
NIPBL	ENSG00000164190.17	5	36876759	37066413	0.650672296580506	0.566988373297514	119	64
RNF180	ENSG00000164197.11	5	64165844	64372869	0.0399163125229244	0.0110532322633413	119	64
ADGRV1	ENSG00000164199.16	5	90529344	91164437	0.10000544091181	0.0269872135795641	119	64
SLC25A46	ENSG00000164209.16	5	110738136	110765161	0.127596752429651	0.0462435963938375	119	64
STARD4	ENSG00000164211.12	5	111496033	111512590	0.458154846551286	0.337231141747741	119	64
PGGT1B	ENSG00000164219.9	5	115204012	115253255	0.407676239849509	0.254874755611212	119	64
CCDC112	ENSG00000164221.12	5	115267188	115296831	0.422564375664533	0.324075670836492	119	64
ANKRD33B	ENSG00000164236.11	5	10564330	10657816	0.366452463843212	0.208166354870721	119	64
CMBL	ENSG00000164237.8	5	10275875	10308026	0.161263448278399	0.0719310985991101	119	64
C5orf63	ENSG00000164241.13	5	127042558	127073492	0.235036949689627	0.167307201932934	119	64
PRRC1	ENSG00000164244.20	5	127517609	127555089	0.071756423785964	0.0236991836347972	119	64
F2RL1	ENSG00000164251.4	5	76818933	76835315	0.440284030974111	0.248975443066749	119	64
AGGF1	ENSG00000164252.12	5	77029251	77065234	0.00494247682557249	0.000793158321331127	119	64
WDR41	ENSG00000164253.13	5	77425970	77620611	0.010821770610642	0.00162802842631991	119	64
NDUFS4	ENSG00000164258.11	5	53560633	53683340	0.480262932107738	0.301039448382226	119	64
SPINK1	ENSG00000164266.10	5	147824568	147831786	0.446543893325698	0.286683654854878	119	64
HTR4	ENSG00000164270.17	5	148451032	148677235	0.249939472737586	0.160768627181679	119	64
ESM1	ENSG00000164283.12	5	54977864	54993731	0.784731294480109	0.719991177173694	119	64
GRPEL2	ENSG00000164284.14	5	149345430	149354583	0.594868069879555	0.529909718056942	119	64
ARSK	ENSG00000164291.16	5	95555074	95605064	0.2688629863371	0.125399152346757	119	64
RHOBTB3	ENSG00000164292.12	5	95713522	95824383	0.433137804117425	0.305121184758869	119	64
GPX8	ENSG00000164294.13	5	55160118	55167071	0.674874315369191	0.573663839267045	119	64
TIGD6	ENSG00000164296.6	5	149993118	150000320	0.176559523160802	0.0569543354928889	119	64
SERINC5	ENSG00000164300.16	5	80111651	80256079	0.984458925435255	0.981675192818992	119	64
ENPP6	ENSG00000164303.10	4	184088706	184221230	0.084403931156407	0.0410003827273483	119	64
CASP3	ENSG00000164305.18	4	184627696	184649509	0.223299485842602	0.0775443358386221	119	64
PRIMPOL	ENSG00000164306.10	4	184649613	184694617	0.100476452180257	0.0525496551660527	119	64
ERAP1	ENSG00000164307.12	5	96760810	96808100	0.361405695325439	0.182117607165423	119	64
ERAP2	ENSG00000164308.16	5	96875939	96919716	0.437068838415284	0.00680642041125303	119	64
CMYA5	ENSG00000164309.14	5	79689877	79800222	0.508861403487828	0.276945357999914	119	64
EGFLAM	ENSG00000164318.17	5	38258409	38465021	0.734169496072078	0.662123787840809	119	64
CFAP97	ENSG00000164323.12	4	185159665	185209504	0.579085801197539	0.491524719839392	119	64
CARTPT	ENSG00000164326.4	5	71719163	71721048	0.222832305651479	0.135280913568128	119	64
RICTOR	ENSG00000164327.12	5	38937919	39074408	0.599811625192369	0.5053126759675	119	64
PAPD4	ENSG00000164329.13	5	79612420	79686648	0.0475753187101522	0.00881497504044121	119	64
EBF1	ENSG00000164330.16	5	158695916	159099761	0.365249749399484	0.277008846296413	119	64
ANKRA2	ENSG00000164331.9	5	73552335	73565442	0.0383148730782739	0.00669777331800771	119	64
UBLCP1	ENSG00000164332.7	5	159263081	159286040	0.0773546141581732	0.00637923126699182	119	64
UTP15	ENSG00000164338.9	5	73565687	73583377	0.204241611205948	0.0482271221203497	119	64
TLR3	ENSG00000164342.12	4	186069152	186088069	0.0213609791389512	0.00456038250955565	119	64
KLKB1	ENSG00000164344.15	4	186226438	186258471	0.312707565229815	0.176474427997044	119	64
NSA2	ENSG00000164346.9	5	74768931	74777573	0.0917858348334075	0.0273123543401117	119	64
GFM2	ENSG00000164347.17	5	74721289	74767371	0.160055382019174	0.0549269440743394	119	64
CCDC127	ENSG00000164366.3	5	196871	218215	0.634484542401626	0.550042143096761	119	64
FOXQ1	ENSG00000164379.6	6	1312440	1314748	0.0807950530235138	0.0178350778177233	119	64
ACSL6	ENSG00000164398.12	5	131949973	132012243	0.280782155249945	0.140601558524118	119	64
SEPT8	ENSG00000164402.13	5	132750817	132807241	0.895244537735829	0.883283751704589	119	64
SHROOM1	ENSG00000164403.14	5	132822141	132830898	0.282339421483796	0.169688774728777	119	64
GDF9	ENSG00000164404.8	5	132861181	132866559	0.0196495552018831	0.00297245970049756	119	64
UQCRQ	ENSG00000164405.10	5	132866580	132868031	0.350035738389354	0.184750188113871	119	64
LEAP2	ENSG00000164406.7	5	132872322	132875046	0.953129922664949	0.939375256486293	119	64
SLC35A1	ENSG00000164414.17	6	87470623	87512336	0.0802066441752599	0.0504088638348219	119	64
GRIK2	ENSG00000164418.19	6	101398788	102070083	0.361516151302246	0.24389667317915	119	64
MB21D1	ENSG00000164430.15	6	73413515	73452276	0.515878706642978	0.40799624383236	119	64
FABP7	ENSG00000164434.11	6	122779475	122784074	0.230606630865518	0.0857672530745259	119	64
TXLNB	ENSG00000164440.14	6	139240061	139292139	0.730939436906868	0.645725912889998	119	64
CITED2	ENSG00000164442.9	6	139371807	139374620	0.446162337321179	0.344695814573312	119	64
CREBRF	ENSG00000164463.12	5	173056352	173139284	0.180611132793185	0.0865665786028981	119	64
DCBLD1	ENSG00000164465.18	6	117453817	117569858	0.880834727747271	0.832037679914602	119	64
SFXN1	ENSG00000164466.12	5	175477062	175529742	0.868269533901148	0.77749231386008	119	64
SAMD3	ENSG00000164483.16	6	130144315	130365425	0.0141798554455412	0.00501473326231953	119	64
TMEM200A	ENSG00000164484.11	6	130365734	130443063	0.0814642475681291	0.00400978553190145	119	64
DACT2	ENSG00000164488.11	6	168292830	168319754	0.274217052654302	0.136841155985067	119	64
PDSS2	ENSG00000164494.11	6	107152557	107459564	0.329041233131635	0.119314943291767	119	64
STXBP5	ENSG00000164506.14	6	147204615	147390476	0.551562725876142	0.423997401708603	119	64
ANKRD55	ENSG00000164512.17	5	56099678	56233359	0.916754322686478	0.90679348791542	119	64
RAET1E	ENSG00000164520.11	6	149883375	149898102	0.560896474200037	0.293315739013133	119	64
PI16	ENSG00000164530.13	6	36948263	36964837	0.577282816373892	0.467882345300656	119	64
DAGLB	ENSG00000164535.14	7	6409129	6448012	0.550758172363932	0.473159809389514	119	64
KIAA0895	ENSG00000164542.12	7	36324221	36390125	0.0970397990904871	0.0394058856105562	119	64
STK17A	ENSG00000164543.5	7	43582758	43626786	0.611542327735998	0.526336184735191	119	64
TRA2A	ENSG00000164548.10	7	23504780	23532041	0.823201305314448	0.799995787628106	119	64
GALNT10	ENSG00000164574.15	5	154190730	154420984	0.719875887969462	0.622576417498365	119	64
SAP30L	ENSG00000164576.11	5	154445957	154461054	0.13542803467936	0.0624450974354103	119	64
RPS14	ENSG00000164587.11	5	150443190	150449756	0.257248368320264	0.134743571034771	119	64
HCN1	ENSG00000164588.6	5	45254950	45696498	0.0362130071951949	0.0048346444219976	119	64
MYOZ3	ENSG00000164591.13	5	150660874	150679365	0.0737693755767593	0.0414253580989852	119	64
COG5	ENSG00000164597.13	7	107202530	107563957	0.515933471791743	0.43798813610559	119	64
NEUROD6	ENSG00000164600.6	7	31337461	31340894	0.55746282465284	0.455989667498075	119	64
BMT2	ENSG00000164603.11	7	112819147	112939916	0.0833133185439554	0.0414423455204251	119	64
GPR85	ENSG00000164604.12	7	113078331	113087778	0.198274344649111	0.0976205566237056	119	64
SLU7	ENSG00000164609.9	5	160401641	160421711	0.729428283468686	0.646259783541818	119	64
RP9	ENSG00000164610.8	7	33094797	33109390	0.536088117730401	0.442738492985173	119	64
PTTG1	ENSG00000164611.12	5	160421822	160428744	0.112639230880502	0.0367782453169255	119	64
CAMLG	ENSG00000164615.4	5	134738501	134752160	0.240106871017868	0.105189722108465	119	64
BMPER	ENSG00000164619.8	7	33904911	34155872	0.0742623233421282	0.0162645807039247	119	64
RELL2	ENSG00000164620.8	5	141636950	141639021	0.151657167461326	0.0527363199454772	119	64
KCNK5	ENSG00000164626.8	6	39188973	39229450	0.933821736857037	0.918435636377453	119	64
KIF6	ENSG00000164627.17	6	39329990	39725405	0.0728035534787199	0.0180467972807348	119	64
ZNF12	ENSG00000164631.18	7	6688433	6706923	0.789819503451372	0.700124152862523	119	64
SLC29A4	ENSG00000164638.10	7	5274369	5306789	0.521587484440439	0.308647460640649	119	64
STEAP1	ENSG00000164647.8	7	90154375	90164829	0.80422244590533	0.771540673555864	119	64
CDCA7L	ENSG00000164649.19	7	21900900	21946084	0.59718231821624	0.518831723979496	119	64
SP8	ENSG00000164651.16	7	20782283	20786886	0.214937315246225	0.0879992757502043	119	64
MIOS	ENSG00000164654.15	7	7566997	7607496	0.184731813311337	0.0982680025488656	119	64
KIAA1324L	ENSG00000164659.14	7	86876906	87059699	0.0611264282481794	0.0241224387386456	119	64
USP49	ENSG00000164663.14	6	41789899	41895361	0.259579044872594	0.185437028701228	119	64
SYTL3	ENSG00000164674.15	6	158650014	158764876	0.792379492096905	0.737607005703076	119	64
IQUB	ENSG00000164675.10	7	123452400	123534664	0.663094006509475	0.573251651463837	119	64
HEY1	ENSG00000164683.16	8	79764010	79767863	0.53949828435426	0.480812597283293	119	64
ZNF704	ENSG00000164684.13	8	80628451	80874781	0.208442828028311	0.115857324659495	119	64
FABP5	ENSG00000164687.10	8	81280377	81284777	0.529021233342666	0.379415418089521	119	64
SHH	ENSG00000164690.7	7	155799986	155812273	0.203002579476105	0.09857664737673	119	64
TAGAP	ENSG00000164691.16	6	159034468	159045152	0.286487153428693	0.0854720338636237	119	64
COL1A2	ENSG00000164692.17	7	94394561	94431232	0.876183535078999	0.833626760100985	119	64
FNDC1	ENSG00000164694.16	6	159169397	159272109	0.0657991338982053	0.0225482830392214	119	64
CHMP4C	ENSG00000164695.4	8	81732620	81759515	0.077108863173412	0.0182429131228784	119	64
SLC13A4	ENSG00000164707.15	7	135681237	135729258	0.067749941279844	0.0160929688595827	119	64
BRI3	ENSG00000164713.9	7	98252379	98310441	0.129796497356515	0.079484176645027	119	64
LMTK2	ENSG00000164715.5	7	98106885	98209633	0.244784402893345	0.0911423828891227	119	64
CTSB	ENSG00000164733.20	8	11842524	11869448	0.475451755495462	0.413828936801978	119	64
SOX17	ENSG00000164736.5	8	54457935	54460888	0.180373998198489	0.121190593606303	119	64
DLC1	ENSG00000164741.14	8	13083361	13604610	0.243653306077724	0.0513875315825031	119	64
ADCY1	ENSG00000164742.14	7	45574140	45723116	0.400806646091948	0.259904280342525	119	64
C8orf48	ENSG00000164743.4	8	13566843	13568287	0.00233852122171062	0.000194638522001306	119	64
SUN3	ENSG00000164744.12	7	47987148	48029119	0.404008052673069	0.218995713400722	119	64
C7orf57	ENSG00000164746.13	7	48035511	48061304	0.967044490729044	0.955906321447223	119	64
HNF4G	ENSG00000164749.11	8	75407914	75566843	0.20784831456679	0.0814177676737527	119	64
PEX2	ENSG00000164751.14	8	76980258	77001044	0.390462974518505	0.166675424468208	119	64
RAD21	ENSG00000164754.14	8	116845935	116874423	0.0317663656891269	0.00314751555584694	119	64
MED30	ENSG00000164758.7	8	117520713	117540262	0.905563226434242	0.878903284822639	119	64
TNFRSF11B	ENSG00000164761.8	8	118923557	118952200	0.36545808096853	0.317683472925761	119	64
SBSPON	ENSG00000164764.10	8	73064540	73124088	0.165701829224273	0.0342067034064369	119	64
PHKG1	ENSG00000164776.9	7	56080671	56092996	0.0635545561242186	0.0131220663345612	119	64
EN2	ENSG00000164778.4	7	155458129	155464831	0.327311464546347	0.185803620057957	119	64
KCNV1	ENSG00000164794.8	8	109963645	109975847	0.806735700691026	0.766269211208735	119	64
CSMD3	ENSG00000164796.17	8	112222928	113437099	0.939066522103665	0.902216503855891	119	64
SPIDR	ENSG00000164808.16	8	47260575	47736306	0.486070207316737	0.410705653787851	119	64
ORC5	ENSG00000164815.10	7	104126341	104208047	0.121938375605497	0.0434377278887708	119	64
DEFA5	ENSG00000164816.7	8	7055304	7056734	0.166249599533094	0.0672485784951779	119	64
DNAAF5	ENSG00000164818.15	7	726978	786475	0.385928378698681	0.284749815792948	119	64
DEFA4	ENSG00000164821.4	8	6935822	6938338	0.908990563980965	0.884164231688153	119	64
OSGIN2	ENSG00000164823.9	8	89901859	89927888	0.291056098822006	0.216816085394772	119	64
SUN1	ENSG00000164828.17	7	816615	874920	0.134541722727463	0.0667966398781528	119	64
OXR1	ENSG00000164830.18	8	106359476	106752694	0.919735343916063	0.896027408962912	119	64
TMEM74	ENSG00000164841.4	8	108606850	108787615	0.261337908391032	0.136619404344444	119	64
GPR146	ENSG00000164849.9	7	1044576	1057764	0.970989461003915	0.963512033987526	119	64
GPER1	ENSG00000164850.14	7	1082208	1093815	0.525614270291186	0.428546804994589	119	64
NOS3	ENSG00000164867.10	7	150990995	151014588	0.0211441107457134	0.000381825725250438	119	64
MICALL2	ENSG00000164877.18	7	1434366	1459502	0.231004039955828	0.106994103593678	119	64
CA3	ENSG00000164879.6	8	85373436	85449040	0.0303620479274458	0.000554472791901581	119	64
INTS1	ENSG00000164880.15	7	1470277	1504367	0.248234928204422	0.129969044957386	119	64
CDK5	ENSG00000164885.12	7	151053812	151058199	0.156426978090881	0.108020737675379	119	64
SLC4A2	ENSG00000164889.13	7	151057210	151075775	0.665361066199546	0.598463651487354	119	64
FASTK	ENSG00000164896.19	7	151076593	151080862	0.851974223701857	0.803034809571246	119	64
TMUB1	ENSG00000164897.12	7	151081080	151083546	0.0804276848322762	0.031406592394517	119	64
FMC1	ENSG00000164898.12	7	139339457	139346319	0.769976886464127	0.739466726110465	119	64
PHAX	ENSG00000164902.13	5	126600268	126627252	0.253561519631162	0.0810813407221435	119	64
ALDH7A1	ENSG00000164904.17	5	126531200	126595418	0.896486389670262	0.872888120267597	119	64
FOXK1	ENSG00000164916.10	7	4682309	4771443	0.292503247771984	0.141492365836175	119	64
COX6C	ENSG00000164919.10	8	99873200	99894062	0.0347144995033871	8.09174623802547e-05	119	64
YWHAZ	ENSG00000164924.17	8	100916525	100953388	0.249421642851932	0.0395519047836583	119	64
BAALC	ENSG00000164929.16	8	103140710	103230305	0.906367887129259	0.872956332975035	119	64
FZD6	ENSG00000164930.11	8	103298831	103332866	0.411535927359159	0.319183192711603	119	64
CTHRC1	ENSG00000164932.12	8	103371515	103382997	0.971826485265468	0.955223835232939	119	64
SLC25A32	ENSG00000164933.11	8	103398635	103407784	0.0348671542480174	0.0124292839269191	119	64
DCAF13	ENSG00000164934.13	8	103414714	103443453	0.0528534166708619	0.0198336266670804	119	64
DCSTAMP	ENSG00000164935.6	8	104339087	104356689	0.265215027838735	0.173701440183517	119	64
TP53INP1	ENSG00000164938.13	8	94925972	94949411	0.295871472541693	0.13173528497885	119	64
INTS8	ENSG00000164941.13	8	94813311	94876489	0.139024616257228	0.061749324058044	119	64
KIAA1429	ENSG00000164944.11	8	94487693	94553529	0.184726650600802	0.108609867666845	119	64
FREM1	ENSG00000164946.19	9	14734666	14910995	0.867121327830851	0.791165907407766	119	64
GEM	ENSG00000164949.7	8	94249253	94262350	0.276473542031717	0.124318643355136	119	64
PDP1	ENSG00000164951.15	8	93857807	93926066	0.0716367986299464	0.0209183380080127	119	64
TMEM67	ENSG00000164953.15	8	93754844	93819234	0.000873022204517431	8.93929523506927e-05	119	64
WASHC5	ENSG00000164961.15	8	125024260	125091678	0.346349835099535	0.264294895477308	119	64
RPP25L	ENSG00000164967.9	9	34610486	34612104	0.18182573336577	0.0390763452308275	119	64
FAM219A	ENSG00000164970.14	9	34398184	34458570	0.973096487521618	0.962485044081944	119	64
C9orf24	ENSG00000164972.12	9	34379019	34397832	0.392662333179158	0.26840127810033	119	64
SNAPC3	ENSG00000164975.15	9	15422704	15465953	0.316456611588478	0.215661599480428	119	64
KIAA1161	ENSG00000164976.8	9	34366670	34376853	0.773138157706641	0.720711011440766	119	64
NUDT2	ENSG00000164978.17	9	34329506	34343713	0.562771370637299	0.463293489233705	119	64
TMEM65	ENSG00000164983.7	8	124306189	124372692	0.446494791037333	0.23488697604879	119	64
PSIP1	ENSG00000164985.14	9	15464135	15511019	0.871837980502225	0.831537403011334	119	64
CCDC171	ENSG00000164989.16	9	15553086	16061663	0.049081780962087	0.0196079881719437	119	64
UBAP1	ENSG00000165006.13	9	34179005	34252380	0.31626647154815	0.0844414756486517	119	64
DIRAS2	ENSG00000165023.6	9	90609832	90643105	0.798423821893857	0.726726830820354	119	64
SYK	ENSG00000165025.14	9	90801787	90898549	0.0578078035076577	0.00867091675571485	119	64
NIPSNAP3B	ENSG00000165028.11	9	104764157	104777457	0.567191490187961	0.453143840815893	119	64
ABCA1	ENSG00000165029.15	9	104781002	104928237	0.708274537454734	0.58987663450718	119	64
NFIL3	ENSG00000165030.3	9	91409045	91423862	0.865025869731648	0.821731663886124	119	64
LETM2	ENSG00000165046.12	8	38386207	38409527	0.54532289716453	0.474021913808661	119	64
METTL2B	ENSG00000165055.15	7	128476729	128506602	0.0714736080450797	0.0341816727633567	119	64
FXN	ENSG00000165060.11	9	69035259	69100178	0.150704718131031	0.0445220130013393	119	64
ZMAT4	ENSG00000165061.14	8	40530590	40897833	0.862643744622038	0.821002427828255	119	64
NKX6-3	ENSG00000165066.12	8	41645178	41650669	0.626235259795163	0.484645335157069	119	64
TMEM71	ENSG00000165071.14	8	132685007	132760630	0.390788246718219	0.292077378135115	119	64
MAMDC2	ENSG00000165072.9	9	70043581	70226970	0.475662695908008	0.236325268000259	119	64
PRSS37	ENSG00000165076.13	7	141836286	141841487	0.150546538753219	0.0288104177890365	119	64
C8orf34	ENSG00000165084.15	8	68330722	68819022	0.00597608089462174	0.00124000762129033	119	64
TMC1	ENSG00000165091.15	9	72521801	72836351	0.54373617044911	0.432015618233274	119	64
ALDH1A1	ENSG00000165092.12	9	72900662	73080442	0.0295474490687747	0.00759902250952533	119	64
KDM1B	ENSG00000165097.13	6	18155329	18223853	0.123190969511197	0.0454324827955325	119	64
HGSNAT	ENSG00000165102.14	8	43140455	43202855	0.238363105745147	0.11788336339493	119	64
RASEF	ENSG00000165105.9	9	82979585	83063177	0.0415310647035203	0.0103817925683756	119	64
GKAP1	ENSG00000165113.12	9	83739421	83829516	0.0215618793345743	0.00288988915451217	119	64
KIF27	ENSG00000165115.14	9	83836698	83921465	0.119915490327862	0.0243875773363525	119	64
C9orf64	ENSG00000165118.14	9	83938311	83956986	0.613724035400992	0.521405585307987	119	64
HNRNPK	ENSG00000165119.20	9	83968083	83980616	0.983336487820484	0.973529424434302	119	64
SVEP1	ENSG00000165124.17	9	110365251	110579880	0.74101462451337	0.626550524243115	119	64
TRPV6	ENSG00000165125.19	7	142871203	142885762	0.00560085413948318	0.00099414193848764	119	64
C7orf34	ENSG00000165131.6	7	142939343	142940868	0.461294127583599	0.380164218175914	119	64
ANKS6	ENSG00000165138.17	9	98731329	98796965	0.0879958573036125	0.0680125381533994	119	64
FBP1	ENSG00000165140.9	9	94603133	94640249	0.172811378398115	0.0454687153087566	119	64
TMEM246	ENSG00000165152.8	9	101473171	101533537	0.552571145208835	0.431385168263677	119	64
ZHX1	ENSG00000165156.14	8	123248451	123275541	0.082050466451681	0.0413555939371636	119	64
WBSCR27	ENSG00000165171.10	7	73834590	73842535	0.286761420494744	0.206940319415026	119	64
KIAA1958	ENSG00000165185.14	9	112486847	112669397	0.328059279345122	0.211453196278851	119	64
RNF183	ENSG00000165188.13	9	113297093	113303376	0.464366891478098	0.326898738019216	119	64
STRBP	ENSG00000165209.18	9	123115764	123268576	0.673333451533114	0.582166983178987	119	64
CLDN3	ENSG00000165215.6	7	73768997	73770270	0.13053114806445	0.0341102146125534	119	64
GAPVD1	ENSG00000165219.21	9	125261794	125367207	0.274451783841005	0.115744609091475	119	64
CARD19	ENSG00000165233.17	9	93096218	93113283	0.694013194960313	0.587765364342443	119	64
WNK2	ENSG00000165238.16	9	93184916	93320572	0.0764036110074385	0.0181991659384876	119	64
ZNF367	ENSG00000165244.6	9	96385941	96418329	0.113784584807113	0.0499897878234091	119	64
NDUFB6	ENSG00000165264.10	9	32553011	32573184	0.172357496102389	0.0545864449611756	119	64
AQP7	ENSG00000165269.12	9	33383179	33402682	0.263830176590846	0.115326185093607	119	64
NOL6	ENSG00000165271.16	9	33461441	33473930	0.095983372520847	0.0440417588349153	119	64
AQP3	ENSG00000165272.14	9	33441154	33447611	0.873032467416829	0.824755319877823	119	64
TRMT10B	ENSG00000165275.9	9	37753803	37778972	0.361904398301076	0.219583703728356	119	64
VCP	ENSG00000165280.15	9	35056064	35073249	0.148624841560423	0.0736582959508995	119	64
PIGO	ENSG00000165282.13	9	35088688	35096601	0.322908209123813	0.211999944126701	119	64
STOML2	ENSG00000165283.15	9	35099776	35103195	0.149178498103368	0.0873720110806459	119	64
SLITRK5	ENSG00000165300.7	13	87672615	87696272	0.487499617967713	0.380236140615531	119	64
ARMC3	ENSG00000165309.13	10	22928024	23038523	0.358988162247674	0.151259355916782	119	64
OTUD1	ENSG00000165312.6	10	23439458	23442390	0.337444035843088	0.250777116691103	119	64
ARHGAP12	ENSG00000165322.17	10	31805404	31928876	0.967771053090367	0.95883207428042	119	64
FAT3	ENSG00000165323.15	11	92352096	92896470	0.959948531508326	0.925496078855646	119	64
HECTD2	ENSG00000165338.16	10	91409280	91514829	0.313493813905123	0.155049874935102	119	64
FBXO33	ENSG00000165355.7	14	39397669	39432500	0.259791099125556	0.0670384804560389	119	64
LRFN5	ENSG00000165379.13	14	41607570	41904549	0.230785799620923	0.0882377102659962	119	64
SPTSSA	ENSG00000165389.6	14	34432789	34462356	0.0517832107098299	0.00248745101012278	119	64
WRN	ENSG00000165392.9	8	31033801	31173769	0.473337652017172	0.374386313826362	119	64
MARCH8	ENSG00000165406.15	10	45454585	45594906	0.0240545435295028	0.00747778529363264	119	64
CFL2	ENSG00000165410.14	14	34706769	34714823	0.932392235685061	0.90093718530762	119	64
SUGT1	ENSG00000165416.14	13	52652709	52700909	0.739921043425717	0.63984559700738	119	64
GTF2A1	ENSG00000165417.11	14	81175452	81221217	0.00547438221046455	0.000401054272902588	119	64
ZCCHC24	ENSG00000165424.6	10	79382325	79445627	0.536954805361439	0.375252662437623	119	64
PGM2L1	ENSG00000165434.7	11	74330318	74398473	0.010644825548282	0.0016266006044166	119	64
PHYHIPL	ENSG00000165443.11	10	59176590	59247774	0.525258100396856	0.309282884542168	119	64
SLC16A9	ENSG00000165449.11	10	59650761	59736002	0.794600802065483	0.73100911408193	119	64
FOLR2	ENSG00000165457.13	11	72216601	72221950	0.629172479298408	0.560819903093037	119	64
INPPL1	ENSG00000165458.13	11	72223701	72239076	0.281589108295032	0.158642904705701	119	64
GJB2	ENSG00000165474.5	13	20187470	20192898	0.0311518969026804	0.00412013164690543	119	64
CRYL1	ENSG00000165475.13	13	20403667	20525857	0.0444402348622317	0.0021515994625056	119	64
REEP3	ENSG00000165476.13	10	63521363	63625123	0.382583508127654	0.244064648854116	119	64
HEPACAM	ENSG00000165478.6	11	124919193	124936412	0.160672999101238	0.0518825918035687	119	64
SKA3	ENSG00000165480.15	13	21153595	21176602	0.488255973675029	0.32981478495723	119	64
MICU2	ENSG00000165487.13	13	21492691	21604214	0.496219810487469	0.225237280542122	119	64
DDIAS	ENSG00000165490.12	11	82899975	82958277	0.965141083026817	0.954141983180158	119	64
PCF11	ENSG00000165494.11	11	83156988	83187451	0.775511591587837	0.6256980721224	119	64
PKNOX2	ENSG00000165495.15	11	125164687	125433389	0.917349673312075	0.903755790523479	119	64
LRR1	ENSG00000165501.16	14	49599165	49614672	0.072385519040993	0.00359216323424567	119	64
RPL36AL	ENSG00000165502.6	14	49618519	49620685	0.342277023151547	0.245498921332556	119	64
DNAAF2	ENSG00000165506.14	14	49625174	49635230	0.100463365643718	0.0312200085764428	119	64
C10orf10	ENSG00000165507.8	10	44970981	44978810	0.0668672806814346	0.00172128161094038	119	64
ZNF22	ENSG00000165512.4	10	45000475	45005326	0.771419953332353	0.733908086042624	119	64
KLHDC2	ENSG00000165516.10	14	49767608	49786385	0.340049689676903	0.179520102394365	119	64
EML5	ENSG00000165521.15	14	88627646	88792752	0.193663285946081	0.0805333843193727	119	64
NEMF	ENSG00000165525.17	14	49782083	49853203	0.347194103769521	0.263573966654998	119	64
RPUSD4	ENSG00000165526.8	11	126202094	126211407	0.196768032529982	0.125190135289208	119	64
ARF6	ENSG00000165527.6	14	49893092	49897054	0.641577876942834	0.472384101614209	119	64
TTC8	ENSG00000165533.18	14	88824153	88881078	0.839392753754828	0.73606254132986	119	64
TMEM63C	ENSG00000165548.10	14	77175850	77259495	0.0775684986242801	0.0258626068546448	119	64
NGB	ENSG00000165553.4	14	77265483	77271312	0.298590270880465	0.156384243154534	119	64
NOXRED1	ENSG00000165555.9	14	77394021	77423517	0.761931152224759	0.704396250151205	119	64
AMER2	ENSG00000165566.12	13	25161684	25172288	0.547675327263035	0.455846800703095	119	64
AKR1E2	ENSG00000165568.17	10	4786629	4848062	0.119278495861768	0.0721741571592312	119	64
KBTBD6	ENSG00000165572.7	13	41127569	41132746	0.939417685151419	0.923942691646006	119	64
NUDT5	ENSG00000165609.12	10	12165413	12195964	0.0767189640303499	0.020709486337566	119	64
DACT1	ENSG00000165617.14	14	58633967	58648321	0.0819922354748804	0.0187568960796892	119	64
OXGR1	ENSG00000165621.8	13	96985719	96994730	0.395125515200816	0.244627573284133	119	64
BEND7	ENSG00000165626.16	10	13438484	13528974	0.0744688709541169	0.0151985026636112	119	64
ATP5C1	ENSG00000165629.19	10	7788129	7807815	0.538728003993946	0.386766918206866	119	64
PRPF18	ENSG00000165630.13	10	13586927	13630868	0.359561798182513	0.198141814105497	119	64
TAF3	ENSG00000165632.7	10	7818504	8016627	0.4358877292714	0.330184542599368	119	64
VSTM4	ENSG00000165633.12	10	49014245	49115509	0.137204212708795	0.0664168960347585	119	64
VDAC2	ENSG00000165637.13	10	75210154	75231448	0.575290989141132	0.462034337773975	119	64
SOHLH1	ENSG00000165643.10	9	135693407	135699528	0.743545735478865	0.640162113547168	119	64
COMTD1	ENSG00000165644.10	10	75233969	75236030	0.0110898857686723	0.00503547619250426	119	64
SLC18A2	ENSG00000165646.11	10	117241093	117277273	0.309512114174043	0.204883225478443	119	64
PDZD8	ENSG00000165650.11	10	117279431	117375467	0.305989508893027	0.0997707686021835	119	64
ZNF503	ENSG00000165655.16	10	75397830	75401518	0.208077419702924	0.0674154328714501	119	64
FAM175B	ENSG00000165660.7	10	124801785	124836670	0.476960911538958	0.348343832031054	119	64
QSOX2	ENSG00000165661.16	9	136206333	136245841	0.0536793134593594	0.0120819165639759	119	64
FAM204A	ENSG00000165669.13	10	118297930	118342320	0.706612989936175	0.569954920016148	119	64
NSD1	ENSG00000165671.19	5	177133079	177300215	0.848250413016151	0.767075471941194	119	64
PRDX3	ENSG00000165672.6	10	119167703	119178833	0.974911213704295	0.968777732829853	119	64
GHITM	ENSG00000165678.20	10	84141462	84153245	0.0713711836144608	0.0258176193394496	119	64
SNAPC4	ENSG00000165684.4	9	136375577	136400168	0.901141985192687	0.875916821882739	119	64
TMEM52B	ENSG00000165685.8	12	10170542	10191801	0.861418633012221	0.780541131134979	119	64
PMPCA	ENSG00000165688.11	9	136410610	136423761	0.480114040221756	0.21273267628201	119	64
SDCCAG3	ENSG00000165689.16	9	136401922	136410569	0.727963435232615	0.603278922228268	119	64
AK8	ENSG00000165695.9	9	132725578	132878777	0.406986774091615	0.278550688856364	119	64
SPACA9	ENSG00000165698.15	9	132878027	132890201	0.859506219018922	0.8102045628048	119	64
TSC1	ENSG00000165699.13	9	132891348	132944563	0.545817105590664	0.428719933566315	119	64
BORCS5	ENSG00000165714.10	12	12357079	12469694	0.848353517339196	0.785305218700475	119	64
FAM69B	ENSG00000165716.10	9	136712570	136724050	0.223897677881607	0.0788701711195928	119	64
ZMYND19	ENSG00000165724.5	9	137582079	137590490	0.690462397334604	0.622031090527899	119	64
STOX1	ENSG00000165730.14	10	68827541	68895432	0.960837804013332	0.939240686208909	119	64
RET	ENSG00000165731.18	10	43077027	43130351	0.000890586761260286	0.000171110899718605	119	64
DDX21	ENSG00000165732.12	10	68956128	68985073	0.324447383710845	0.170111149995359	119	64
BMS1	ENSG00000165733.7	10	42782801	42834937	0.274659203941813	0.182782530441829	119	64
STK32C	ENSG00000165752.16	10	132207492	132331847	0.762393552678767	0.697014121151912	119	64
KIAA1462	ENSG00000165757.8	10	30012800	30115494	0.794226966951689	0.688821649540037	119	64
TMEM55B	ENSG00000165782.10	14	20457773	20461612	0.626860608115996	0.463327994469076	119	64
METTL17	ENSG00000165792.17	14	20989770	20996831	0.266855813311323	0.0674972917505681	119	64
SLC39A2	ENSG00000165794.9	14	20999255	21001871	0.374338951864633	0.265021793025139	119	64
NDRG2	ENSG00000165795.23	14	21016763	21070872	0.831528677419604	0.771419015576411	119	64
ARHGEF40	ENSG00000165801.9	14	21070270	21090045	0.0721106442489186	0.019221024576174	119	64
NSMF	ENSG00000165802.21	9	137447570	137459334	0.00861090526759653	0.00124420258463479	119	64
ZNF219	ENSG00000165804.15	14	21090241	21104722	0.684367217410525	0.552011370158757	119	64
CASP7	ENSG00000165806.19	10	113679162	113730907	0.180032111524993	0.0981386112098231	119	64
PPP1R36	ENSG00000165807.7	14	64549902	64589378	0.843298107115113	0.766942251423596	119	64
BTNL9	ENSG00000165810.16	5	181040225	181061523	0.513342053139795	0.391865545807396	119	64
CCDC186	ENSG00000165813.18	10	114120862	114174220	0.461024301852241	0.374367963436397	119	64
VWA2	ENSG00000165816.12	10	114239330	114291513	0.163339208221921	0.0531923371445289	119	64
METTL3	ENSG00000165819.11	14	21499176	21511375	0.236723134827036	0.134380230717735	119	64
SALL2	ENSG00000165821.11	14	21521081	21537216	0.515348353445568	0.316744644404897	119	64
PRAP1	ENSG00000165828.14	10	133347146	133352683	0.61508103096671	0.542969998897563	119	64
TRUB1	ENSG00000165832.5	10	114938193	114977676	0.182503935107555	0.062446295392599	119	64
ERICH6B	ENSG00000165837.11	13	45534522	45615739	0.911039363815512	0.861971505056451	119	64
ZFYVE1	ENSG00000165861.13	14	72969451	73027212	0.219941506368874	0.129813632846554	119	64
C10orf82	ENSG00000165863.16	10	116663696	116669970	0.222222460505357	0.122197942634602	119	64
HSPA12A	ENSG00000165868.13	10	116671192	116849741	0.311857704887116	0.195674863663436	119	64
FRAT1	ENSG00000165879.8	10	97319267	97321915	0.0137342439155516	0.00530976457671577	119	64
UBTD1	ENSG00000165886.4	10	97498868	97571209	0.295873894047209	0.0341731936351582	119	64
ANKRD2	ENSG00000165887.11	10	97572499	97583884	0.467562764027132	0.35328117056022	119	64
E2F7	ENSG00000165891.15	12	77021247	77065580	0.850806976106459	0.812082044448866	119	64
ARHGAP42	ENSG00000165895.17	11	100738443	100991937	0.21811028464498	0.0707805430097942	119	64
ISCA2	ENSG00000165898.13	14	74493720	74497106	0.0356642164696613	0.00104729385525087	119	64
OTOGL	ENSG00000165899.10	12	80209453	80379090	0.127429165972857	0.047924128440859	119	64
LARGE2	ENSG00000165905.17	11	45921621	45929096	0.748737369479212	0.66027254848637	119	64
PACSIN3	ENSG00000165912.15	11	47177525	47186443	0.501970558877978	0.315442369449235	119	64
TTC7B	ENSG00000165914.14	14	90524564	90816479	0.502821495282464	0.33202084097025	119	64
SLC39A13	ENSG00000165915.13	11	47407132	47416501	0.0095781612768185	3.29483012455105e-05	119	64
PSMC3	ENSG00000165916.8	11	47418769	47426473	0.529596283022221	0.414093485588309	119	64
RAPSN	ENSG00000165917.9	11	47437757	47449178	0.22542239893208	0.0902010907091405	119	64
AGBL2	ENSG00000165923.15	11	47659591	47715389	0.0969727490409151	0.0136089957706368	119	64
TC2N	ENSG00000165929.12	14	91779751	91867536	0.102999917786892	0.0333618047031273	119	64
CPSF2	ENSG00000165934.12	14	92121937	92172145	0.573717474369044	0.350920452449801	119	64
SMCO2	ENSG00000165935.9	12	27466810	27502185	0.630956542743379	0.486400394841965	119	64
MOAP1	ENSG00000165943.4	14	93182196	93184928	0.188970995854937	0.111063431299552	119	64
IFI27L1	ENSG00000165948.10	14	94081282	94103846	0.624296271007066	0.453486676057439	119	64
IFI27	ENSG00000165949.12	14	94104836	94116698	0.156061444615095	0.0526959730280276	119	64
CLMN	ENSG00000165959.11	14	95181940	95319906	0.74000193092994	0.626616582409645	119	64
PDZRN4	ENSG00000165966.14	12	41188448	41574582	0.0585250586884422	0.0174347223103406	119	64
NELL1	ENSG00000165973.18	11	20669551	21575681	0.800353713929701	0.743478888317501	119	64
PTER	ENSG00000165983.14	10	16436943	16513742	0.322359600307872	0.188267044283478	119	64
C1QL3	ENSG00000165985.9	10	16513746	16522005	0.150602732106695	0.0469854269857526	119	64
CACNB2	ENSG00000165995.18	10	18140677	18541585	0.412057755088	0.303120813629741	119	64
HACD1	ENSG00000165996.13	10	17589032	17617377	0.233717253360451	0.128225838250547	119	64
ARL5B	ENSG00000165997.4	10	18659405	18681639	0.866790272413721	0.829643748462462	119	64
SMCO4	ENSG00000166002.6	11	93478472	93543508	0.225835983389366	0.151900797119324	119	64
CEP295	ENSG00000166004.14	11	93661639	93729947	0.266315332078446	0.187531263917044	119	64
KCNC2	ENSG00000166006.12	12	75040077	75209868	0.53720958968705	0.310204758204994	119	64
TAF1D	ENSG00000166012.16	11	93729970	93742898	0.749804820768276	0.690964511554013	119	64
ABTB2	ENSG00000166016.5	11	34150988	34358008	0.515710602016601	0.383995908112814	119	64
R3HCC1L	ENSG00000166024.13	10	98134624	98244897	0.0325196494350782	0.00552015132783469	119	64
AMOTL1	ENSG00000166025.17	11	94706431	94876753	0.532106147881853	0.390026684079651	119	64
HTRA1	ENSG00000166033.11	10	122461525	122514908	0.303580266664945	0.107162817433424	119	64
LIPC	ENSG00000166035.10	15	58410569	58569843	0.347130403246871	0.294239667992125	119	64
CEP57	ENSG00000166037.10	11	95789965	95832693	0.887104705019581	0.851768665090021	119	64
TCP11L2	ENSG00000166046.10	12	106301929	106347015	0.123900237649602	0.0685947506814533	119	64
SPRED1	ENSG00000166068.12	15	38252326	38357249	0.927490196569299	0.8898776608067	119	64
GPR176	ENSG00000166073.10	15	39799032	39920892	0.150918277276535	0.0672640035676067	119	64
JAM3	ENSG00000166086.12	11	134068925	134152001	0.304256350916804	0.22608911369796	119	64
IL25	ENSG00000166090.8	14	23372809	23376403	0.855503060625311	0.772646983397624	119	64
CMTM5	ENSG00000166091.19	14	23376808	23379772	0.448625851660074	0.308917338549775	119	64
GLB1L3	ENSG00000166105.15	11	134274245	134319563	0.0467116738422808	0.0166864667586678	119	64
ADAMTS15	ENSG00000166106.3	11	130448974	130476641	0.0753454526665891	0.0156402522417908	119	64
SVOP	ENSG00000166111.9	12	108907741	108983761	0.48423998163638	0.402617807960428	119	64
GPT2	ENSG00000166123.13	16	46884378	46931297	0.521987843231771	0.363532365379938	119	64
AMN	ENSG00000166126.10	14	102922656	102931192	0.208692545915728	0.0857187227706161	119	64
RAB8B	ENSG00000166128.12	15	63189469	63267782	0.0394405822341022	0.00441781634359591	119	64
IKBIP	ENSG00000166130.14	12	98613405	98645113	0.0188464180188901	7.86077806865719e-05	119	64
RPUSD2	ENSG00000166133.17	15	40569300	40574943	0.0472882927139603	0.0113290348990583	119	64
HIF1AN	ENSG00000166135.13	10	100529072	100559998	0.0920477983598515	0.00717634612382506	119	64
NDUFB8	ENSG00000166136.15	10	100523740	100530000	0.798085892407019	0.690911854852411	119	64
ZFYVE19	ENSG00000166140.17	15	40807086	40815084	0.527509577483947	0.347516914004272	119	64
SPINT1	ENSG00000166145.14	15	40844018	40858207	0.0228460132862556	0.00414721831943466	119	64
FBN1	ENSG00000166147.13	15	48408306	48645849	0.392713137862705	0.290029814706349	119	64
AVPR1A	ENSG00000166148.3	12	63142759	63150942	0.938266426895125	0.919450957859576	119	64
DEPDC4	ENSG00000166153.16	12	100203669	100267079	0.957290418791577	0.942801343359077	119	64
LRTM2	ENSG00000166159.10	12	1820267	1836752	0.175834868041909	0.031612597713167	119	64
BRD7	ENSG00000166164.15	16	50313487	50368934	0.758336757193492	0.709697278023055	119	64
CKB	ENSG00000166165.12	14	103519659	103523111	0.158635312043334	0.103830202615738	119	64
TRMT61A	ENSG00000166166.12	14	103529184	103537073	0.0737201650054718	0.0233284268119503	119	64
BTRC	ENSG00000166167.17	10	101354033	101557321	0.0804005659689695	0.0409235396632267	119	64
POLL	ENSG00000166169.16	10	101578882	101588270	0.516124697708573	0.39949730542896	119	64
BAG5	ENSG00000166170.9	14	103556544	103562831	0.0015420082579788	0.000228019452296001	119	64
DPCD	ENSG00000166171.12	10	101570560	101609668	0.599578625963272	0.49661346127535	119	64
LARP6	ENSG00000166173.10	15	70829130	70854159	0.836224960177821	0.802022808597222	119	64
API5	ENSG00000166181.12	11	43311963	43344529	0.0115040532815524	2.10616400802903e-05	119	64
ASPG	ENSG00000166183.15	14	104085679	104115581	0.925595069223441	0.881268934045529	119	64
ZNF319	ENSG00000166188.2	16	57994668	58000453	0.0408829373523791	0.00970419850243805	119	64
HPS6	ENSG00000166189.7	10	102065390	102068038	0.78552767400207	0.715407716483095	119	64
SENP8	ENSG00000166192.14	15	72114258	72143688	0.914048835189074	0.887044973728026	119	64
NOLC1	ENSG00000166197.16	10	102152176	102163871	0.457231853322916	0.377156049421485	119	64
ALKBH3	ENSG00000166199.12	11	43880811	43920266	0.31894420638015	0.235234675857713	119	64
COPS2	ENSG00000166200.14	15	49106068	49155655	0.434532687675582	0.318284164675614	119	64
GABRB3	ENSG00000166206.14	15	26543546	26939539	0.7056431949258	0.635545950652318	119	64
SGPL1	ENSG00000166224.16	10	70815961	70881173	0.66511332812909	0.553307733841819	119	64
FRS2	ENSG00000166225.8	12	69470349	69579789	0.205846244779848	0.0824734560185787	119	64
CCT2	ENSG00000166226.12	12	69585334	69601570	0.780495795559557	0.704802481727748	119	64
PCBD1	ENSG00000166228.8	10	70882280	70888784	0.527125699720074	0.403410092684664	119	64
ARIH1	ENSG00000166233.14	15	72496791	72602985	0.862394455427156	0.8116189916675	119	64
C16orf71	ENSG00000166246.13	16	4734379	4747634	0.250702410964612	0.127383296088684	119	64
CLMP	ENSG00000166250.11	11	123069865	123195281	0.244760356885509	0.0873023181131977	119	64
SCN3B	ENSG00000166257.8	11	123629189	123655244	0.117210633541212	0.0473238563974789	119	64
COX11	ENSG00000166260.10	17	54951902	54968764	0.459383580998669	0.299055653641618	119	64
ZNF202	ENSG00000166261.10	11	123724177	123741675	0.319166348453733	0.226310329881076	119	64
FAM227B	ENSG00000166262.15	15	49326962	49620931	0.0738545434297663	0.00877583002965022	119	64
STXBP4	ENSG00000166263.13	17	54968786	55173632	0.584405167903788	0.431288184542124	119	64
CYYR1	ENSG00000166265.11	21	26466209	26573284	0.307516920049726	0.205999589182864	119	64
CUL5	ENSG00000166266.13	11	108008733	108107776	0.0261355272664526	0.00161814874308194	119	64
MYRFL	ENSG00000166268.10	12	69825304	69959097	0.956383442853012	0.93848430476482	119	64
WBP1L	ENSG00000166272.16	10	102743970	102816267	0.112502308627623	0.0110645093946496	119	64
BORCS7	ENSG00000166275.15	10	102854223	102864961	0.229052845912495	0.120524641678025	119	64
C2	ENSG00000166278.14	6	31897785	31945649	0.208595508552252	0.108167049308804	119	64
PLEKHF1	ENSG00000166289.5	19	29665056	29675457	0.247673527631145	0.147222618649946	119	64
TMEM100	ENSG00000166292.11	17	55719627	55732121	0.345979931600435	0.222153966723223	119	64
ANAPC16	ENSG00000166295.8	10	72220054	72235860	0.96634403134448	0.9571682067986	119	64
SMPD1	ENSG00000166311.9	11	6390431	6394998	0.553851238956498	0.393913609607975	119	64
APBB1	ENSG00000166313.18	11	6395124	6419414	0.493884025413277	0.408929055960487	119	64
SYNPO2L	ENSG00000166317.11	10	73644881	73663803	0.819795437672469	0.763790607067908	119	64
NUDT13	ENSG00000166321.13	10	73110375	73131828	0.0338130241315626	0.0004986419366048	119	64
C11orf65	ENSG00000166323.12	11	108308519	108467531	0.0674608317224709	0.0474977621212858	119	64
TRIM44	ENSG00000166326.6	11	35662805	35818007	0.0973400579470718	0.0396277750564832	119	64
ILK	ENSG00000166333.13	11	6603708	6610841	0.165736151297529	0.0407601431666152	119	64
TAF10	ENSG00000166337.9	11	6610875	6612667	0.499934507067732	0.390865263212524	119	64
TPP1	ENSG00000166340.15	11	6612763	6619366	0.442441249511676	0.206557605310716	119	64
DCHS1	ENSG00000166341.7	11	6621323	6655854	0.979685735710681	0.97280814962675	119	64
NETO1	ENSG00000166342.18	18	72742314	72868146	0.512106060239542	0.403311486758536	119	64
MSS51	ENSG00000166343.9	10	73423579	73433561	0.416315241186471	0.364777820807507	119	64
CYB5A	ENSG00000166347.18	18	74250847	74292016	0.305149419739797	0.194478232220804	119	64
USP54	ENSG00000166348.18	10	73497538	73625953	0.162233317624496	0.0323930210311269	119	64
RAG1	ENSG00000166349.9	11	36510709	36590475	0.406983622177424	0.115951195820843	119	64
C11orf74	ENSG00000166352.15	11	36594493	36659290	0.6569582686372	0.591091834993509	119	64
WDR88	ENSG00000166359.10	19	33132090	33175795	0.218410424785303	0.0847137252399616	119	64
ATP9B	ENSG00000166377.19	18	79069285	79378283	0.897572993153888	0.850058570895523	119	64
PPFIBP2	ENSG00000166387.11	11	7513298	7657127	0.828043203083122	0.772981413174247	119	64
CYB5R2	ENSG00000166394.14	11	7665100	7677222	0.630596661156278	0.534539361777237	119	64
KIAA0355	ENSG00000166398.12	19	34254537	34355586	0.313292664541106	0.134094291495524	119	64
SERPINB8	ENSG00000166401.14	18	63970182	64019779	0.124977363219769	0.0559940772415816	119	64
TUB	ENSG00000166402.8	11	8019244	8106092	0.638185231815668	0.597948510019455	119	64
RIC3	ENSG00000166405.14	11	8106113	8169055	0.515289243282646	0.41484444768232	119	64
LMO1	ENSG00000166407.13	11	8224304	8268716	0.461843382590917	0.394784814522041	119	64
IDH3A	ENSG00000166411.13	15	78131545	78171949	0.334854815133116	0.222303530718038	119	64
CRABP1	ENSG00000166426.7	15	78343499	78348230	0.84557808741801	0.760945070236453	119	64
PLD4	ENSG00000166428.12	14	104924816	104937252	0.45761709603142	0.333925318672515	119	64
XRRA1	ENSG00000166435.15	11	74807739	74949200	0.124823686573875	0.027360727190252	119	64
TRIM66	ENSG00000166436.15	11	8612037	8671866	0.162968579102096	0.0851005597886317	119	64
RNF169	ENSG00000166439.5	11	74748868	74840229	0.478438424215183	0.348567277386375	119	64
RPL27A	ENSG00000166441.12	11	8682411	8714759	0.0802200930240471	0.0345947223610573	119	64
ST5	ENSG00000166444.18	11	8693351	8910951	0.0550298587367496	0.0262505591343346	119	64
CDYL2	ENSG00000166446.14	16	80597906	80804329	0.404771718176561	0.205718413653827	119	64
TMEM130	ENSG00000166448.14	7	98846488	98870771	0.160479911948114	0.0115446670268708	119	64
PRTG	ENSG00000166450.12	15	55611546	55743090	0.505609184495217	0.429276523626425	119	64
CENPN	ENSG00000166451.13	16	81006498	81033114	0.348450305796948	0.237077964586808	119	64
AKIP1	ENSG00000166452.11	11	8911139	8920075	0.0240088519661235	0.00683829644403395	119	64
ATMIN	ENSG00000166454.9	16	81035847	81047358	0.465350378526444	0.251983651891837	119	64
C16orf46	ENSG00000166455.13	16	81053497	81077267	0.0331987667754507	0.000957214395979029	119	64
TMEM41B	ENSG00000166471.10	11	9280654	9314780	0.0360424633443705	0.00977895880071201	119	64
LEO1	ENSG00000166477.12	15	51938025	51971806	0.763280885904587	0.688656241980362	119	64
ZNF143	ENSG00000166478.9	11	9460703	9528524	0.626938798164087	0.526280946354716	119	64
TMX3	ENSG00000166479.9	18	68673688	68715208	0.288212565239401	0.196059382532733	119	64
MFAP4	ENSG00000166482.11	17	19383545	19387240	0.908526233158026	0.871126432484676	119	64
WEE1	ENSG00000166483.10	11	9573681	9593457	0.24880514153752	0.104907908461403	119	64
MAPK7	ENSG00000166484.19	17	19377721	19383441	0.777431308475105	0.715722113708466	119	64
PRKCB	ENSG00000166501.12	16	23836001	24220611	0.0657330653910202	0.0265860056172897	119	64
RP11-382A20.3	ENSG00000166503.8	15	83112738	83208018	0.495550489920591	0.404614112202349	119	64
NDST2	ENSG00000166507.17	10	73801911	73811798	0.370612710472586	0.306593953026867	119	64
MCM7	ENSG00000166508.17	7	100092729	100101865	0.804540894483354	0.754300428866667	119	64
CCDC68	ENSG00000166510.13	18	54901509	54959508	0.97130716839266	0.957654758429835	119	64
CLEC4E	ENSG00000166523.7	12	8533305	8540963	0.41978984817509	0.294638460851067	119	64
ZNF3	ENSG00000166526.16	7	100069972	100082548	0.896436796351911	0.853001025166333	119	64
ZSCAN21	ENSG00000166529.14	7	100049774	100065038	0.501747906291185	0.377503223808569	119	64
RIMKLB	ENSG00000166532.15	12	8681691	8783095	0.320725643969893	0.204359943771075	119	64
A2ML1	ENSG00000166535.19	12	8822472	8887001	0.0163569838721937	0.00447027722264696	119	64
BEAN1	ENSG00000166546.13	16	66427297	66493529	0.312432954633854	0.183858397905417	119	64
TK2	ENSG00000166548.15	16	66508003	66552544	0.902650444992542	0.889128031670537	119	64
TMED3	ENSG00000166557.12	15	79311062	79427432	0.0670102154534349	0.0214711493834946	119	64
SLC38A8	ENSG00000166558.10	16	84009784	84042636	0.060812190008479	0.0206758222959786	119	64
SEC11C	ENSG00000166562.8	18	59139477	59158836	0.372209607090473	0.270904344097017	119	64
GALR1	ENSG00000166573.5	18	77250549	77277896	0.0165382340614245	0.0018977297976935	119	64
TMEM135	ENSG00000166575.16	11	87037844	87323708	0.600841662265365	0.489140449945131	119	64
IQCD	ENSG00000166578.9	12	113195441	113221049	0.022805552056228	0.0038600355829063	119	64
NDEL1	ENSG00000166579.15	17	8413131	8490339	0.0446392843032833	0.015121712317201	119	64
CENPV	ENSG00000166582.9	17	16342534	16353499	0.000116727395305542	3.75959514061826e-07	119	64
RRAD	ENSG00000166592.11	16	66921679	66925644	0.649749167774165	0.392289515520898	119	64
FAM96B	ENSG00000166595.11	16	66932055	66934400	0.271584339477642	0.200654770034407	119	64
CFAP52	ENSG00000166596.14	17	9576627	9643459	0.068461824185611	0.0296039823421945	119	64
HSP90B1	ENSG00000166598.14	12	103930212	103953645	0.544115479463305	0.359670808767511	119	64
MC4R	ENSG00000166603.4	18	60371110	60372775	0.0615456754753591	0.0279793167760498	119	64
BLCAP	ENSG00000166619.12	20	37492472	37527931	0.88746635520845	0.849001825959456	119	64
CHRFAM7A	ENSG00000166664.13	15	30357766	30393849	0.528928232404483	0.437805058756892	119	64
ATF7IP2	ENSG00000166669.13	16	10326434	10483638	0.109702091454404	0.0434371989115208	119	64
TVP23A	ENSG00000166676.14	16	10760919	10818794	0.364914394593371	0.15492511780385	119	64
TMPRSS5	ENSG00000166682.10	11	113687550	113706373	0.24753510362711	0.126313927612134	119	64
COG1	ENSG00000166685.11	17	73192632	73207352	0.303925901840578	0.181853204013535	119	64
PLEKHA7	ENSG00000166689.15	11	16777317	17014443	0.61834060938296	0.486312318851093	119	64
ZNF606	ENSG00000166704.11	19	57977053	58003349	0.957727134309908	0.94345341739426	119	64
B2M	ENSG00000166710.17	15	44711477	44718877	0.86873362838974	0.849934898029916	119	64
ZNF592	ENSG00000166716.9	15	84748635	84806432	0.576398530900402	0.473613821725855	119	64
CASC4	ENSG00000166734.18	15	44288729	44415758	0.925721949079621	0.906383583161504	119	64
HTR3A	ENSG00000166736.11	11	113974881	113990313	0.437150058431015	0.370765000700996	119	64
NNMT	ENSG00000166741.7	11	114257787	114313285	0.0298084983773871	0.00678809947189407	119	64
ACSM1	ENSG00000166743.9	16	20623237	20698890	0.53303862816591	0.408733742582657	119	64
AP1G1	ENSG00000166747.12	16	71729000	71809201	0.403345013616236	0.31457652590075	119	64
SLFN5	ENSG00000166750.9	17	35243036	35273655	0.633148310175138	0.562560927447489	119	64
CATSPER2	ENSG00000166762.16	15	43628503	43667702	0.424872987445022	0.2708463550546	119	64
C16orf45	ENSG00000166780.10	16	15434295	15625015	0.0234459677793992	0.00640408995478439	119	64
KIAA0430	ENSG00000166783.21	16	15594386	15643166	0.431438419560959	0.344520362210704	119	64
SAAL1	ENSG00000166788.9	11	18069935	18106091	0.0382423387365036	0.0124420236440575	119	64
YPEL4	ENSG00000166793.10	11	57645087	57649944	0.179693723101195	0.0121022311637323	119	64
PPIB	ENSG00000166794.4	15	64160104	64163205	0.920937128451364	0.898015534333554	119	64
LDHC	ENSG00000166796.11	11	18412307	18452058	0.819004606879117	0.771674908994359	119	64
FAM96A	ENSG00000166797.10	15	64072559	64094018	0.18011645011894	0.120526662813627	119	64
LDHAL6A	ENSG00000166800.9	11	18455824	18479600	0.498839620190405	0.398891338994681	119	64
FAM111A	ENSG00000166801.15	11	59142772	59155039	0.398242995989237	0.234554226132979	119	64
PCLAF	ENSG00000166803.11	15	64364311	64387687	0.955023228396146	0.921201095664487	119	64
KIF7	ENSG00000166813.14	15	89608789	89655451	0.745517351972683	0.645945962529491	119	64
LDHD	ENSG00000166816.13	16	75111860	75116771	0.798577517190717	0.679879524173348	119	64
PLIN1	ENSG00000166819.11	15	89664365	89679427	0.431523837035234	0.237836862134609	119	64
PEX11A	ENSG00000166821.8	15	89677764	89690783	0.0268598700321929	0.00489264471627939	119	64
TMEM170A	ENSG00000166822.12	16	75443054	75465497	0.710969301901022	0.583625022341189	119	64
MESP1	ENSG00000166823.5	15	89748661	89751310	0.922513617479119	0.896102788101479	119	64
ANPEP	ENSG00000166825.13	15	89784889	89815401	0.982414510629309	0.975436918504486	119	64
SCNN1G	ENSG00000166828.2	16	23182715	23216883	0.0105169696006566	0.00144005114725958	119	64
RBPMS2	ENSG00000166831.8	15	64739892	64775587	0.78088846763003	0.720912210484691	119	64
NAV2	ENSG00000166833.19	11	19350724	20121598	0.446772434881665	0.290098567670911	119	64
ANKDD1A	ENSG00000166839.16	15	64911902	64958700	0.992811818132057	0.990545690093676	119	64
GLYATL1	ENSG00000166840.13	11	58905398	58957043	0.189140093927824	0.107403479080133	119	64
C18orf54	ENSG00000166845.13	18	54357965	54385218	0.142120342840872	0.0822931136984931	119	64
DCTN5	ENSG00000166847.9	16	23641392	23677455	0.22194433739381	0.1520187049942	119	64
TERF2IP	ENSG00000166848.5	16	75647786	75761872	0.645319375489852	0.568882415617237	119	64
PLK1	ENSG00000166851.14	16	23678822	23690325	0.634818771608902	0.50940260877809	119	64
CLPX	ENSG00000166855.9	15	65148219	65185342	0.443825867325677	0.341685326458137	119	64
ZBTB39	ENSG00000166860.2	12	56998834	57006446	0.246759557809945	0.145196689914133	119	64
CACNG2	ENSG00000166862.6	22	36563921	36703558	0.51549202553401	0.401079372987165	119	64
TAC3	ENSG00000166863.11	12	57010000	57028883	0.0782943608033378	0.0136230295444715	119	64
MYO1A	ENSG00000166866.12	12	57028517	57051198	0.605718608305867	0.476270219167294	119	64
CHP2	ENSG00000166869.2	16	23756063	23758951	0.435539056182086	0.324090484706147	119	64
NEMP1	ENSG00000166881.9	12	57055643	57088063	0.0795439572168175	0.0150350009201589	119	64
NAB2	ENSG00000166886.12	12	57088894	57095407	0.206853362421402	0.0368716018561071	119	64
VPS39	ENSG00000166887.15	15	42158701	42208316	0.898343646645011	0.860437772971383	119	64
STAT6	ENSG00000166888.11	12	57095477	57132139	0.256583514043531	0.144279556173655	119	64
PATL1	ENSG00000166889.13	11	59636716	59668980	0.937205725117668	0.904519442775473	119	64
ATP23	ENSG00000166896.7	12	57941541	57957269	0.830813567508857	0.756685885068257	119	64
ELFN2	ENSG00000166897.14	22	37367960	37427470	0.945322760113323	0.91628980853198	119	64
STX3	ENSG00000166900.15	11	59755059	59805882	0.67659774127006	0.596399706497302	119	64
MRPL16	ENSG00000166902.4	11	59806135	59810872	0.214676225610816	0.132686425679379	119	64
PIP4K2C	ENSG00000166908.17	12	57591174	57603418	0.555684783549386	0.501641414463881	119	64
MTMR10	ENSG00000166912.16	15	30938941	30991607	0.383170618061283	0.246552418936266	119	64
YWHAB	ENSG00000166913.12	20	44885676	44908532	0.0928744402172635	0.036062990749366	119	64
SCG5	ENSG00000166922.8	15	32641676	32697098	0.477760900297923	0.394977064847819	119	64
GREM1	ENSG00000166923.10	15	32730690	32745107	0.339952127316185	0.119846876309291	119	64
NYAP1	ENSG00000166924.8	7	100483927	100494799	0.458062637532289	0.312337903594925	119	64
TSC22D4	ENSG00000166925.8	7	100463359	100479279	0.228515357180616	0.145196271994427	119	64
MS4A7	ENSG00000166927.12	11	60378482	60395951	0.128246045740693	0.0364246228948192	119	64
MS4A14	ENSG00000166928.10	11	60396014	60417756	0.977176601702638	0.971107327578241	119	64
DIS3L	ENSG00000166938.12	15	66293217	66333898	0.443983742545662	0.29713745328501	119	64
CCNDBP1	ENSG00000166946.13	15	43185257	43195372	0.0298374371143621	1.02276189003632e-05	119	64
SMAD3	ENSG00000166949.15	15	67065845	67195195	0.981222390917325	0.979138220990009	119	64
MS4A8	ENSG00000166959.7	11	60699574	60715811	0.0930612560887605	0.0288569430809797	119	64
CCDC178	ENSG00000166960.16	18	32937402	33441101	0.782465571061879	0.690186465381715	119	64
MAP1A	ENSG00000166963.12	15	43510958	43531620	0.0527565533258164	0.0148462631073296	119	64
RCCD1	ENSG00000166965.12	15	90955796	90963125	0.106890644459987	0.0256207448823285	119	64
AKTIP	ENSG00000166971.16	16	53491650	53504411	0.955498548322503	0.949440739787061	119	64
MAPRE2	ENSG00000166974.12	18	34976928	35143470	0.196292558283813	0.0541812000743799	119	64
EVA1C	ENSG00000166979.12	21	32412042	32515397	0.0718684804602895	0.0304157118983154	119	64
MARS	ENSG00000166986.14	12	57475445	57516587	0.79495868975763	0.732491164144979	119	64
MBD6	ENSG00000166987.14	12	57520710	57530101	0.0617015340420141	0.0113478101045165	119	64
CNPY4	ENSG00000166997.7	7	100119613	100125511	0.0125224024005962	0.00141274833079499	119	64
PDIA3	ENSG00000167004.12	15	43746392	43773279	0.268070237926536	0.0866919760138599	119	64
NUDT21	ENSG00000167005.13	16	56429133	56452199	0.699329768402422	0.593670753324638	119	64
NAT16	ENSG00000167011.8	7	101170493	101180276	0.595013827779087	0.519312050056066	119	64
NKX3-1	ENSG00000167034.9	8	23678693	23682927	0.1564123851235	0.0637578284510778	119	64
SGSM1	ENSG00000167037.18	22	24806169	24927578	0.924667086751658	0.902204860060012	119	64
DUSP18	ENSG00000167065.13	22	30652051	30667600	0.690193190012349	0.576623829042956	119	64
TEF	ENSG00000167074.14	22	41367333	41399326	0.00257603274209415	1.7080208822679e-06	119	64
MEI1	ENSG00000167077.12	22	41699499	41799456	0.0444169203240918	0.0077643547273617	119	64
PBX3	ENSG00000167081.16	9	125747345	125967377	0.000459578466970199	5.90180550769953e-06	119	64
GNGT2	ENSG00000167083.6	17	49202791	49209400	0.293866057421232	0.195873066498328	119	64
PHB	ENSG00000167085.11	17	49404049	49414905	0.157586462741115	0.0800122475194273	119	64
SNRPD1	ENSG00000167088.10	18	21612267	21633524	0.759718236821345	0.63769171521585	119	64
TTC16	ENSG00000167094.15	9	127716960	127731523	0.827143634614151	0.797199419504016	119	64
SAMD14	ENSG00000167100.14	17	50112153	50129882	0.866162845611316	0.83130209363645	119	64
PIP5KL1	ENSG00000167103.11	9	127920879	127930797	0.22920787276709	0.143926864383011	119	64
TMEM92	ENSG00000167105.7	17	50271406	50281485	0.64673090785463	0.542182434305424	119	64
FAM102A	ENSG00000167106.11	9	127940579	127980513	0.171154555890295	0.0816779851633293	119	64
ACSF2	ENSG00000167107.12	17	50426158	50474845	0.452464864504616	0.266388650901614	119	64
GOLGA2	ENSG00000167110.17	9	128255829	128275995	0.708027875803292	0.630236823934873	119	64
TRUB2	ENSG00000167112.9	9	128305161	128322535	0.267947403683021	0.0942913941535398	119	64
COQ4	ENSG00000167113.10	9	128322743	128334072	0.457411299664267	0.356881912883641	119	64
SLC27A4	ENSG00000167114.12	9	128340646	128361470	0.0318915182845309	0.00924677953107929	119	64
URM1	ENSG00000167118.10	9	128371319	128391460	0.0633936540223381	0.0095206063561278	119	64
CERCAM	ENSG00000167123.18	9	128411751	128437351	0.172523877921608	0.0962516728119091	119	64
DOLPP1	ENSG00000167130.17	9	129081100	129090438	0.140020307273365	0.0744743151102088	119	64
ENDOG	ENSG00000167136.6	9	128818474	128819185	0.0633344926338439	0.0241174213716114	119	64
PRRX2	ENSG00000167157.10	9	129665641	129722674	0.715504372859739	0.602539232239352	119	64
C15orf39	ENSG00000167173.18	15	75195643	75212169	0.825487713108307	0.788428207645934	119	64
ISLR2	ENSG00000167178.15	15	74100311	74138540	0.610314161830327	0.442193010342985	119	64
SP2	ENSG00000167182.13	17	47896150	47928957	0.434047708081729	0.290658236140771	119	64
PRR15L	ENSG00000167183.2	17	47951967	47957878	0.74232047072016	0.695618677101065	119	64
COQ7	ENSG00000167186.10	16	19067692	19080095	0.317950037907504	0.243668693601753	119	64
GPRC5B	ENSG00000167191.11	16	19858468	19886167	0.656123506674439	0.58634431881353	119	64
CRK	ENSG00000167193.7	17	1420689	1463162	0.887063627300571	0.869755466961782	119	64
FBXO22	ENSG00000167196.13	15	75903859	75940935	0.302569756962664	0.146580519467576	119	64
TBC1D2B	ENSG00000167202.11	15	77984036	78077724	0.999759160378023	0.999710110744499	119	64
NOD2	ENSG00000167207.11	16	50693603	50733077	0.992570920506675	0.989173684376344	119	64
SNX20	ENSG00000167208.14	16	50671640	50681353	0.243208594305857	0.103082653518895	119	64
LOXHD1	ENSG00000167210.16	18	46476972	46657033	0.525586740606774	0.444225619585527	119	64
KATNAL2	ENSG00000167216.16	18	46917506	47102243	0.0440603234120885	0.00124449134052126	119	64
HDHD2	ENSG00000167220.11	18	47108063	47150520	0.239607690376767	0.158514407398655	119	64
ZNF91	ENSG00000167232.13	19	23304991	23395560	0.017167130289549	0.00143565855719367	119	64
IGF2	ENSG00000167244.18	11	2129112	2141238	0.774880992070763	0.691276304889921	119	64
RNF214	ENSG00000167257.10	11	117232625	117285206	0.631333853553295	0.476710915217761	119	64
CDK12	ENSG00000167258.13	17	39461511	39564907	0.640315963167657	0.57933397478258	119	64
DPEP2	ENSG00000167261.13	16	67987394	68000586	0.719601507988442	0.471211703374087	119	64
DUS2	ENSG00000167264.17	16	67987761	68079320	0.0728409273263698	0.0315251964421636	119	64
POP5	ENSG00000167272.10	12	120578764	120581398	0.261643019707246	0.105033804469263	119	64
ENGASE	ENSG00000167280.16	17	79074939	79088599	0.000900559071230855	0.000118340027343912	119	64
RBFOX3	ENSG00000167281.18	17	79089345	79516148	0.234828599142743	0.119099441592477	119	64
ATP5L	ENSG00000167283.7	11	118401154	118431496	0.443221681817074	0.36274045182452	119	64
CD3D	ENSG00000167286.9	11	118338954	118342744	0.710395075806998	0.62430719895949	119	64
TBC1D16	ENSG00000167291.15	17	79932343	80035848	0.0276145027165173	0.0122773467916238	119	64
TEPSIN	ENSG00000167302.10	17	81228277	81239091	0.0524368658488682	0.0131257222285212	119	64
MYO5B	ENSG00000167306.19	18	49822813	50195093	0.280262795006517	0.217827471166044	119	64
ART5	ENSG00000167311.13	11	3638503	3642316	0.701199453136266	0.620147445068254	119	64
ACAA2	ENSG00000167315.17	18	49782167	49813960	0.809999489653223	0.764512934298906	119	64
STIM1	ENSG00000167323.11	11	3854659	4093210	0.755416671980423	0.666765240034381	119	64
RRM1	ENSG00000167325.14	11	4094707	4138876	0.449824310821938	0.29777235568827	119	64
OR51E2	ENSG00000167332.7	11	4680171	4697854	0.518934192015988	0.390024611937029	119	64
TRIM68	ENSG00000167333.12	11	4598672	4608259	0.778870541529339	0.732067492271949	119	64
FN3K	ENSG00000167363.13	17	82735575	82751197	0.0226739287495217	0.00393130461062494	119	64
PRRT2	ENSG00000167371.17	16	29811986	29815892	0.246619426382892	0.124838498066336	119	64
ZNF23	ENSG00000167377.17	16	71447597	71463095	0.191421033775574	0.107537386597553	119	64
IRGQ	ENSG00000167378.8	19	43584369	43596135	0.26379839142027	0.111570859260186	119	64
ZNF226	ENSG00000167380.16	19	44165073	44178381	0.540477662833187	0.421671616697243	119	64
ZNF180	ENSG00000167384.10	19	44474428	44500524	0.690343974282386	0.636849951508631	119	64
ZNF668	ENSG00000167394.12	16	31063813	31074320	0.806137508496232	0.762135320944624	119	64
ZNF646	ENSG00000167395.10	16	31074422	31084118	0.0654549577116164	0.0188178317441698	119	64
VKORC1	ENSG00000167397.14	16	31090842	31095980	0.520401744820085	0.276941799079063	119	64
GNG8	ENSG00000167414.4	19	46634076	46634685	0.998384409423211	0.997874055630763	119	64
LPO	ENSG00000167419.10	17	58218548	58268518	0.0329859092938309	0.00270248714245045	119	64
CA4	ENSG00000167434.9	17	60149936	60170899	0.0323047945099371	0.017330241021392	119	64
SMG8	ENSG00000167447.12	17	59209400	59215247	0.928231553285314	0.896980892325405	119	64
TPM4	ENSG00000167460.14	19	16067021	16103005	0.451449739323977	0.298057564723376	119	64
RAB8A	ENSG00000167461.11	19	16111629	16134027	0.388444654103395	0.277866266026413	119	64
GPX4	ENSG00000167468.16	19	1103926	1106790	0.68000781414298	0.568380770475224	119	64
MIDN	ENSG00000167470.12	19	1248553	1259140	0.881555767111807	0.840656222003062	119	64
JSRP1	ENSG00000167476.10	19	2252252	2269759	0.992931699738095	0.990607727326504	119	64
FAM129C	ENSG00000167483.17	19	17523301	17553839	0.775841464367493	0.743835836996056	119	64
KLHL26	ENSG00000167487.11	19	18636965	18671714	0.577785359254984	0.499552735275852	119	64
GATAD2A	ENSG00000167491.17	19	19385826	19508931	0.917456121289984	0.899183316274472	119	64
MVD	ENSG00000167508.11	16	88651935	88663161	0.138702139629251	0.0535421167727633	119	64
CDT1	ENSG00000167513.8	16	88803213	88809258	0.744926569725183	0.641937329889567	119	64
TRAPPC2L	ENSG00000167515.10	16	88857086	88862686	0.545573320342656	0.418820615038437	119	64
ANKRD11	ENSG00000167522.14	16	89267627	89490561	0.430691784796147	0.194516922118457	119	64
SPATA33	ENSG00000167523.13	16	89657846	89671272	0.0804922815299901	0.0226676572359939	119	64
SGK494	ENSG00000167524.14	17	28609998	28614200	0.222683868002846	0.149721994610083	119	64
PROCA1	ENSG00000167525.13	17	28703197	28711854	0.142858117354803	0.0499190952910819	119	64
RPL13	ENSG00000167526.13	16	89560657	89566828	0.880973768981531	0.8527274858167	119	64
ZNF641	ENSG00000167528.12	12	48337180	48351414	0.113611142880972	0.0199397271297589	119	64
CACNB3	ENSG00000167535.7	12	48814432	48828941	0.380461291668932	0.26516973026608	119	64
DHRS13	ENSG00000167536.13	17	28898884	28903071	0.655196476550194	0.552799684555982	119	64
TP53I13	ENSG00000167543.15	17	29566052	29573157	0.0361720640532559	0.000327137492334964	119	64
KMT2D	ENSG00000167548.14	12	49019236	49059774	0.193306630126885	0.0937780983628478	119	64
CORO6	ENSG00000167549.18	17	29614762	29622907	0.222410587196208	0.111325338625589	119	64
RHEBL1	ENSG00000167550.10	12	49064685	49070025	0.210296011152468	0.13319720665917	119	64
TUBA1A	ENSG00000167552.13	12	49184796	49189324	0.458276278494716	0.328158524791296	119	64
TUBA1C	ENSG00000167553.15	12	49208546	49274603	0.220060887988201	0.133666639631491	119	64
ZNF610	ENSG00000167554.14	19	52336245	52367778	0.507179401549434	0.35893066764808	119	64
ZNF528	ENSG00000167555.13	19	52397849	52418404	0.68819372841026	0.544731306176845	119	64
ZNF701	ENSG00000167562.12	19	52556337	52587174	0.514050131416436	0.410627968328916	119	64
SERTAD3	ENSG00000167565.12	19	40440844	40444705	0.0532131353079374	0.010086498678059	119	64
NCKAP5L	ENSG00000167566.16	12	49791146	49828750	0.943648540818659	0.935322297589599	119	64
RAB4B	ENSG00000167578.17	19	40778216	40792572	0.0874337295851622	0.0233540135451669	119	64
GPD1	ENSG00000167588.12	12	50103819	50111319	0.42640319058109	0.371476364656974	119	64
PROSER3	ENSG00000167595.14	19	35758143	35769864	0.0883273230674332	0.0240592306713918	119	64
CYP2S1	ENSG00000167600.13	19	41193049	41207539	0.347969064566655	0.210396654216338	119	64
AXL	ENSG00000167601.11	19	41219203	41261766	0.752964186893101	0.663939208164716	119	64
NFKBID	ENSG00000167604.13	19	35887653	35900662	0.232256761752164	0.0953887257027535	119	64
TMC4	ENSG00000167608.11	19	54160108	54173250	0.0965613965377897	0.0166095311192321	119	64
LAIR1	ENSG00000167613.15	19	54351384	54370558	0.839675422626719	0.759034128883362	119	64
TTYH1	ENSG00000167614.13	19	54415219	54436900	0.229618385900747	0.124094553612293	119	64
LENG8	ENSG00000167615.16	19	54449046	54461795	0.819344011621476	0.725392025915995	119	64
CDC42EP5	ENSG00000167617.2	19	54465026	54473264	0.304329102258445	0.223051816720674	119	64
TMEM145	ENSG00000167619.11	19	42313336	42325062	0.121012769124571	0.0296083834117456	119	64
ZNF526	ENSG00000167625.10	19	42220271	42228201	0.352317371484192	0.195751326164573	119	64
TRAPPC9	ENSG00000167632.14	8	139730343	140458579	0.983667327618225	0.979892251012637	119	64
ZNF146	ENSG00000167635.11	19	36214602	36238774	0.510238394100212	0.405640741791313	119	64
ZNF283	ENSG00000167637.16	19	43827292	43852017	0.99160003541656	0.989187568871702	119	64
PPP1R14A	ENSG00000167641.10	19	38251237	38256591	0.865510528436341	0.826341012824932	119	64
SPINT2	ENSG00000167642.12	19	38244035	38292614	0.357045116361304	0.22946067572592	119	64
C19orf33	ENSG00000167644.11	19	38304161	38305009	0.574883026264297	0.461814083439973	119	64
YIF1B	ENSG00000167645.16	19	38305104	38317273	0.144950385098472	0.0530724791457	119	64
DNAAF3	ENSG00000167646.13	19	55158661	55166722	0.913830466861916	0.900647732570167	119	64
PSCA	ENSG00000167653.4	8	142670308	142682724	0.405416576871123	0.190514045627974	119	64
ATCAY	ENSG00000167654.17	19	3879864	3928079	0.908074955251291	0.889423445873835	119	64
LY6D	ENSG00000167656.4	8	142784880	142786592	0.374592049562337	0.259586679570848	119	64
DAPK3	ENSG00000167657.13	19	3958453	3971123	0.930550005692023	0.906381091562011	119	64
EEF2	ENSG00000167658.15	19	3976056	3985469	0.122749535175227	0.0251217671172058	119	64
TMIGD2	ENSG00000167664.8	19	4292232	4302431	0.652613409746794	0.551999101116758	119	64
CHAF1A	ENSG00000167670.15	19	4402662	4444998	0.96324338340569	0.944414787525176	119	64
UBXN6	ENSG00000167671.11	19	4445019	4457822	0.411670653750321	0.161884060332804	119	64
CTB-50L17.10	ENSG00000167674.14	19	4472287	4502179	0.831659788526869	0.749295215284906	119	64
PLIN4	ENSG00000167676.4	19	4502212	4518465	0.636357079734415	0.549004765884838	119	64
SEMA6B	ENSG00000167680.15	19	4542593	4559808	0.295164880558886	0.229047025272742	119	64
ZNF444	ENSG00000167685.14	19	56132599	56160893	0.876063908992428	0.839277388493708	119	64
NXN	ENSG00000167693.16	17	799313	979770	0.684382934226663	0.572128153741143	119	64
FAM57A	ENSG00000167695.14	17	732412	742972	0.119544599759048	0.024791880324662	119	64
GLOD4	ENSG00000167699.13	17	757097	783390	0.834667755565202	0.783761035610241	119	64
MFSD3	ENSG00000167700.8	8	144509074	144511213	0.608495383352617	0.490339941851979	119	64
GPT	ENSG00000167701.13	8	144502973	144507174	0.291160969921961	0.124275757719432	119	64
KIFC2	ENSG00000167702.11	8	144466043	144473411	0.132922889743605	0.065622961856671	119	64
SLC43A2	ENSG00000167703.14	17	1569267	1628840	0.110060261728595	0.0368005722718911	119	64
RILP	ENSG00000167705.11	17	1646145	1650077	0.488463667968616	0.377573621682743	119	64
SERPINF2	ENSG00000167711.13	17	1742836	1755268	0.959845415017591	0.942510722218392	119	64
WDR81	ENSG00000167716.18	17	1716523	1738599	0.468735562195513	0.366628122084417	119	64
SRR	ENSG00000167720.12	17	2303383	2325260	0.0264696764455189	0.00789860261791064	119	64
TSR1	ENSG00000167721.10	17	2322503	2337497	0.333300692202485	0.238880779033585	119	64
TRPV3	ENSG00000167723.14	17	3510502	3557995	0.0382584764123947	0.0045331676905828	119	64
HSD11B1L	ENSG00000167733.13	19	5680897	5688523	0.0691569247606114	0.0395069211161415	119	64
CYB5D2	ENSG00000167740.9	17	4143168	4187310	0.406545144265929	0.184786259176929	119	64
C19orf48	ENSG00000167747.13	19	50797704	50804929	0.930519547154692	0.903361948863841	119	64
KLK1	ENSG00000167748.10	19	50819148	50823787	0.261793402230032	0.150564620248252	119	64
KLK4	ENSG00000167749.11	19	50906352	50910738	0.268684982717151	0.144053229118381	119	64
KLK5	ENSG00000167754.12	19	50943303	50953093	0.327931857860171	0.21216682219958	119	64
KLK6	ENSG00000167755.14	19	50958631	50969673	0.0267921622029362	0.000826664395834313	119	64
ZNF83	ENSG00000167766.18	19	52594060	52690496	0.104213726752633	0.0148823375027141	119	64
KRT80	ENSG00000167767.13	12	52168996	52192000	0.0665001256120956	0.0153763416436294	119	64
KRT1	ENSG00000167768.4	12	52674736	52680407	0.534109749923846	0.431308093953716	119	64
ACER1	ENSG00000167769.4	19	6306142	6333629	0.826101536298286	0.741008407947177	119	64
OTUB1	ENSG00000167770.11	11	63985853	64001811	0.212388918064274	0.107140712796483	119	64
RCOR2	ENSG00000167771.5	11	63911221	63916844	0.653567601356875	0.572655563351915	119	64
ANGPTL4	ENSG00000167772.11	19	8363289	8374372	0.83683602422209	0.780112169015198	119	64
CD320	ENSG00000167775.10	19	8302127	8308356	0.715658169823385	0.586892156034295	119	64
SPRYD3	ENSG00000167778.8	12	53064373	53079420	0.735166721065107	0.634513499675228	119	64
IGFBP6	ENSG00000167779.7	12	53097436	53102345	0.106229049700192	0.048453591042405	119	64
ZNF558	ENSG00000167785.8	19	8806170	8832328	0.287005648982557	0.205068322077395	119	64
NDUFV1	ENSG00000167792.11	11	67606852	67612535	0.470639565189452	0.343777334256136	119	64
CDK2AP2	ENSG00000167797.7	11	67506497	67508631	0.323341224312259	0.200022336994721	119	64
NUDT8	ENSG00000167799.9	11	67627938	67629930	0.270145041439117	0.168581534806578	119	64
PRDX2	ENSG00000167815.11	19	12796820	12801859	0.0312939246646548	0.000552904792616151	119	64
ZNF232	ENSG00000167840.13	17	5105541	5123116	0.0385061585038545	0.00211637845028582	119	64
MIS12	ENSG00000167842.15	17	5486285	5490814	0.55983663700527	0.48326081494996	119	64
CD300C	ENSG00000167850.3	17	74541108	74546143	0.572521023653003	0.380478009261275	119	64
CD300A	ENSG00000167851.13	17	74466416	74484796	0.534706874979957	0.40028187170987	119	64
TEKT1	ENSG00000167858.12	17	6789133	6831761	0.126763993019145	0.0477249769193359	119	64
HID1	ENSG00000167861.15	17	74950744	74973166	0.141409643460545	0.0435978879907669	119	64
MRPL58	ENSG00000167862.9	17	75012670	75021261	0.264075931253103	0.193069835390429	119	64
ATP5H	ENSG00000167863.11	17	75038863	75046985	0.51702063577248	0.296859497739298	119	64
TMEM88	ENSG00000167874.6	17	7855065	7856099	0.502315680668904	0.32727539181235	119	64
EVPL	ENSG00000167880.7	17	76004502	76027452	0.0874396079664665	0.0360640734387878	119	64
SRP68	ENSG00000167881.14	17	76038775	76072653	0.335401848000946	0.265031522952606	119	64
MGAT5B	ENSG00000167889.12	17	76868456	76950316	0.841033167615021	0.792926138702661	119	64
TMC8	ENSG00000167895.14	17	78130770	78142968	0.658965744710146	0.560041503182707	119	64
TK1	ENSG00000167900.11	17	78174075	78187233	0.706001512741656	0.649252274463081	119	64
TMEM68	ENSG00000167904.14	8	55696424	55773121	0.703728664100912	0.555129997737076	119	64
TMEM99	ENSG00000167920.8	17	40819162	40836274	0.662655770292812	0.566727260545512	119	64
GHDC	ENSG00000167925.15	17	42188799	42194532	0.633978235570337	0.554715421427598	119	64
FAM234A	ENSG00000167930.15	16	234546	266125	0.308936337866182	0.245714540036667	119	64
PRR25	ENSG00000167945.1	16	805443	813861	0.396567096940228	0.262313084486707	119	64
ZNF598	ENSG00000167962.13	16	1997933	2009823	0.512572641904524	0.34680778012663	119	64
RAB26	ENSG00000167964.12	16	2140803	2154165	0.321306200495528	0.127674637320039	119	64
MLST8	ENSG00000167965.17	16	2204248	2209252	0.0421380371057555	0.0100368961062626	119	64
E4F1	ENSG00000167967.15	16	2223566	2235688	0.703287817089396	0.57716902889221	119	64
DNASE1L2	ENSG00000167968.12	16	2236914	2238711	0.34460244126747	0.189310320070989	119	64
ECI1	ENSG00000167969.12	16	2239395	2252300	0.0251931241098817	0.0102093819491281	119	64
CASKIN1	ENSG00000167971.15	16	2178130	2196525	0.318257209144851	0.246735112345292	119	64
ABCA3	ENSG00000167972.13	16	2275881	2340746	0.471212143290386	0.360245901301128	119	64
KCTD5	ENSG00000167977.8	16	2682475	2709030	0.0889757267619939	0.0137263191848664	119	64
SRRM2	ENSG00000167978.16	16	2752329	2772538	0.965184781121084	0.959094239765267	119	64
ZNF597	ENSG00000167981.5	16	3432422	3443542	0.102880551350922	0.0358545358966666	119	64
NLRC3	ENSG00000167984.17	16	3539049	3577400	0.162606383804413	0.0391681839811079	119	64
SDHAF2	ENSG00000167985.6	11	61430042	61447529	0.0328194314581224	0.000993628597938377	119	64
DDB1	ENSG00000167986.13	11	61299451	61342573	0.802761029409663	0.712156670587509	119	64
VPS37C	ENSG00000167987.10	11	61130256	61161617	0.85986774495072	0.816798314685656	119	64
VWCE	ENSG00000167992.12	11	61258286	61295424	0.169974482584157	0.0214790366929599	119	64
RAB3IL1	ENSG00000167994.11	11	61897301	61920269	0.292786336419452	0.143996230968858	119	64
BEST1	ENSG00000167995.15	11	61949821	61965368	0.823686854570152	0.778130422434016	119	64
FTH1	ENSG00000167996.15	11	61959718	61967660	0.0491435704637332	0.0040813535776125	119	64
BSCL2	ENSG00000168000.14	11	62690275	62709845	0.640769745655749	0.461798670014775	119	64
POLR2G	ENSG00000168002.11	11	62761544	62766710	0.35943133378574	0.237904069077136	119	64
SLC3A2	ENSG00000168003.16	11	62856102	62888875	0.0271931817146001	0.00807341483508055	119	64
HRASLS5	ENSG00000168004.9	11	63461404	63491194	0.257610762487564	0.133840403843666	119	64
C11orf84	ENSG00000168005.8	11	63813388	63827718	0.355328309132251	0.155564827203118	119	64
ATG16L2	ENSG00000168010.10	11	72814308	72843674	0.137955270426234	0.0298067852639793	119	64
C2CD3	ENSG00000168014.16	11	74012714	74171098	0.449819911837658	0.328422316455085	119	64
TRANK1	ENSG00000168016.13	3	36826820	36945057	0.344413637112677	0.237852454792999	119	64
TTC21A	ENSG00000168026.18	3	39109085	39138902	0.957793855655497	0.948182432210319	119	64
RPSA	ENSG00000168028.13	3	39406689	39412542	0.822124675096152	0.745662372487483	119	64
ENTPD3	ENSG00000168032.8	3	40387156	40428619	0.84518564422133	0.785647346616462	119	64
CTNNB1	ENSG00000168036.16	3	41194837	41260096	0.588065154048363	0.428717825821504	119	64
ULK4	ENSG00000168038.10	3	41246599	41962430	0.00655044837253444	0.00287960970191551	119	64
FADD	ENSG00000168040.4	11	70203163	70207058	0.178213150899081	0.0409265600816304	119	64
LTBP3	ENSG00000168056.15	11	65538805	65558930	0.0999364120134045	0.00508783864885968	119	64
NAALADL1	ENSG00000168060.15	11	65044829	65058549	0.379138631093519	0.264273743621566	119	64
SAC3D1	ENSG00000168061.14	11	65040901	65044817	0.760073750765142	0.637960958894646	119	64
BATF2	ENSG00000168062.9	11	64987943	64997045	0.766585588729443	0.718709250236382	119	64
SF1	ENSG00000168066.20	11	64764606	64778786	0.74586231856744	0.684724024970518	119	64
MAP4K2	ENSG00000168067.11	11	64784914	64803241	0.907616974262936	0.882536458008617	119	64
CCDC88B	ENSG00000168071.21	11	64340223	64357534	0.211445665026071	0.128352184385546	119	64
SCARA3	ENSG00000168077.13	8	27633868	27676776	0.991551551487238	0.987339358562337	119	64
PBK	ENSG00000168078.9	8	27809620	27838095	0.496729730609252	0.372551838316112	119	64
SCARA5	ENSG00000168079.16	8	27869882	27992727	0.812437805884387	0.771093225634196	119	64
PNOC	ENSG00000168081.8	8	28316986	28343355	0.352405819349005	0.260087743747903	119	64
COPS6	ENSG00000168090.9	7	100088954	100092200	0.410863144454017	0.247520481437071	119	64
PAFAH1B2	ENSG00000168092.13	11	117144267	117176894	0.925854147741778	0.903145112820001	119	64
ANKS3	ENSG00000168096.14	16	4696510	4734271	0.378787316930161	0.274748863253946	119	64
NUDT16L1	ENSG00000168101.14	16	4693694	4695859	0.0751325780098877	0.0282788783043382	119	64
KIAA1586	ENSG00000168116.13	6	57046532	57055239	0.0101208467596444	0.00289049370162239	119	64
RAB4A	ENSG00000168118.11	1	229286485	229305894	0.313160968882628	0.144847702222291	119	64
OR1F1	ENSG00000168124.2	16	3204247	3205188	0.808120307551029	0.733764485810831	119	64
KCNJ4	ENSG00000168135.4	22	38426327	38455199	0.812115119568286	0.7702895704726	119	64
SETD5	ENSG00000168137.15	3	9397615	9479240	0.209662234905718	0.109010277328572	119	64
VASN	ENSG00000168140.4	16	4371848	4383528	0.675435033372299	0.563653171538373	119	64
THAP9	ENSG00000168152.12	4	82901076	82919969	0.919786486142157	0.896766516780025	119	64
OR2C1	ENSG00000168158.3	16	3355889	3357294	0.775227620303928	0.73021046855398	119	64
RNF187	ENSG00000168159.11	1	228487121	228495766	0.448003047319111	0.325392257615186	119	64
HOOK3	ENSG00000168172.8	8	42896932	43030539	0.0364060412196817	0.0128302803692754	119	64
MAPK1IP1L	ENSG00000168175.14	14	55051631	55070192	0.404126585093284	0.27346440393536	119	64
DDIT4	ENSG00000168209.4	10	72273920	72276036	0.871446464783638	0.830904926455065	119	64
RBPJ	ENSG00000168214.20	4	26163455	26435131	0.623695412020434	0.552622563031999	119	64
LMBRD1	ENSG00000168216.10	6	69675802	69797111	0.139023315225273	0.0691394528232828	119	64
ZCCHC4	ENSG00000168228.14	4	25312785	25370383	0.45932993269087	0.356989355668619	119	64
PTGDR	ENSG00000168229.3	14	52267713	52276724	0.447316931314232	0.351598410733737	119	64
TTC39C	ENSG00000168234.12	18	23992773	24135467	0.106343790535489	0.0652337977066651	119	64
GLYCTK	ENSG00000168237.17	3	52287089	52293476	0.016649815723794	0.00411575989396558	119	64
GNG4	ENSG00000168243.10	1	235547687	235650754	0.428752199758795	0.327871061352417	119	64
UBTD2	ENSG00000168246.5	5	172209640	172284071	0.0475129311765026	0.00723634197315758	119	64
POLR2J3	ENSG00000168255.19	7	102537918	102572656	0.779982462875495	0.684954521277974	119	64
NKIRAS2	ENSG00000168256.17	17	42011382	42025575	0.640992700166067	0.449639157984338	119	64
DNAJC7	ENSG00000168259.14	17	41981855	42021376	0.409834133058878	0.348300056654797	119	64
KCNV2	ENSG00000168263.8	9	2717502	2730037	0.0351439700134163	0.00742687451172589	119	64
IRF2BP2	ENSG00000168264.10	1	234604269	234609525	0.113740742264033	0.0145218911629762	119	64
PTF1A	ENSG00000168267.6	10	23192327	23194252	0.0725032708563582	0.00367313713580757	119	64
NT5DC2	ENSG00000168268.10	3	52524496	52535054	0.018086015783164	0.00211917417753751	119	64
SMIM4	ENSG00000168273.7	3	52534013	52579237	0.726915798620788	0.650104038322283	119	64
COA6	ENSG00000168275.14	1	234373594	234384049	0.683156451913494	0.531106014871597	119	64
KIF5C	ENSG00000168280.16	2	148875250	149026759	0.405635538291328	0.256709485120253	119	64
MGAT2	ENSG00000168282.5	14	49620795	49623481	0.0275150786854377	0.00155435284939319	119	64
BMI1	ENSG00000168283.13	10	22321211	22331484	0.501699424985652	0.316919681334073	119	64
THAP11	ENSG00000168286.2	16	67842082	67844195	0.00831471682701906	0.00110259518895686	119	64
MMADHC	ENSG00000168288.12	2	149569634	149587195	0.925312565048551	0.898102428983124	119	64
PDHB	ENSG00000168291.12	3	58427630	58433857	0.924041500372397	0.88409876632217	119	64
PXK	ENSG00000168297.15	3	58332880	58426126	0.270430082326953	0.163012332114153	119	64
HIST1H1E	ENSG00000168298.6	6	26156354	26157107	0.101228853299521	0.0263509747146672	119	64
PCMTD1	ENSG00000168300.13	8	51817575	51899186	0.139636749427995	0.0285792290278675	119	64
KCTD6	ENSG00000168301.12	3	58492114	58502360	0.108730657915538	0.0375286792971019	119	64
MPLKIP	ENSG00000168303.6	7	40126023	40134659	0.657436677436466	0.507784828538545	119	64
ACOX2	ENSG00000168306.12	3	58505136	58537319	0.343598966243328	0.22374807960906	119	64
FAM107A	ENSG00000168309.16	3	58564117	58627610	0.0111749994792057	0.000191568850298845	119	64
IRF2	ENSG00000168310.10	4	184387713	184474580	0.785119629200891	0.706169663218025	119	64
MOBP	ENSG00000168314.17	3	39467198	39529479	0.807763631969395	0.779354209589413	119	64
CX3CR1	ENSG00000168329.13	3	39263494	39281735	0.575080861977063	0.48630245662836	119	64
C8orf22	ENSG00000168333.13	8	49054311	49076090	0.768655714771976	0.683901041550262	119	64
XIRP1	ENSG00000168334.8	3	39183210	39192596	0.362639442908356	0.229811130569126	119	64
INSM2	ENSG00000168348.3	14	35534042	35537054	0.292767777051107	0.193395550453849	119	64
DEGS2	ENSG00000168350.7	14	100144237	100160163	0.28353222663654	0.119768754477698	119	64
SCN11A	ENSG00000168356.11	3	38845769	38950561	0.393203479471024	0.276308977989041	119	64
ARF4	ENSG00000168374.10	3	57571363	57598220	0.00633115087679489	0.000248164269735734	119	64
SEPT2	ENSG00000168385.17	2	241315100	241354027	0.471976697508028	0.296039973150141	119	64
FILIP1L	ENSG00000168386.18	3	99830141	100114513	0.855834329310431	0.824412329713569	119	64
MFSD2A	ENSG00000168389.17	1	39955112	39969968	0.6597033646132	0.564534252950773	119	64
DTYMK	ENSG00000168393.12	2	241675742	241686991	0.694980947584508	0.602739325521347	119	64
TAP1	ENSG00000168394.10	6	32845209	32853978	0.963284762202232	0.953769708853031	119	64
ING5	ENSG00000168395.15	2	241687085	241729478	0.507977677555871	0.392069488566742	119	64
ATG4B	ENSG00000168397.16	2	241637450	241673857	0.146472635824811	0.0749456811808893	119	64
BDKRB2	ENSG00000168398.6	14	96204679	96244166	0.619586654295576	0.503809952359559	119	64
MLKL	ENSG00000168404.12	16	74671855	74700960	0.885367481286911	0.855166785356021	119	64
RFWD3	ENSG00000168411.13	16	74621394	74666881	0.664126187056476	0.574480651372221	119	64
KCNG4	ENSG00000168418.7	16	84218667	84239750	0.0520434444694724	0.00384244919766751	119	64
RHOH	ENSG00000168421.12	4	40191053	40246967	0.276908433536629	0.101859597853405	119	64
KLHL30	ENSG00000168427.8	2	238138722	238152888	0.415166087947742	0.345216973932538	119	64
COG7	ENSG00000168434.12	16	23388493	23445961	0.568304654932894	0.454134375356737	119	64
CDC40	ENSG00000168438.14	6	110180141	110254275	0.0510319745219698	0.0167808972382155	119	64
STIP1	ENSG00000168439.16	11	64185272	64204543	0.381926077803067	0.25765521939912	119	64
HR	ENSG00000168453.14	8	22114415	22133384	0.975959884102278	0.970525236183393	119	64
RAB31	ENSG00000168461.12	18	9708165	9862551	0.818727828219497	0.731741206721404	119	64
REEP4	ENSG00000168476.11	8	22138020	22141951	0.913515480944206	0.891495445178815	119	64
TNXB	ENSG00000168477.17	6	32041771	32115263	0.0818778315223371	0.0271066785661068	119	64
LGI3	ENSG00000168481.8	8	22146825	22156832	0.475382884185413	0.397263703140594	119	64
SFTPC	ENSG00000168484.12	8	22156913	22164479	0.376545295974699	0.200140630743025	119	64
BMP1	ENSG00000168487.17	8	22164736	22212326	0.395335031665468	0.219968329972971	119	64
ATXN2L	ENSG00000168488.18	16	28824138	28837237	0.529503010600905	0.392396919298636	119	64
PHYHIP	ENSG00000168490.13	8	22219704	22232341	0.551100687013786	0.364880042127532	119	64
CCDC110	ENSG00000168491.9	4	185445182	185471104	0.932269550906413	0.902870889774128	119	64
POLR3D	ENSG00000168495.12	8	22245104	22254575	0.515076018744078	0.449314601156907	119	64
FEN1	ENSG00000168496.3	11	61792803	61797244	0.625035442650404	0.508074015307219	119	64
SDPR	ENSG00000168497.4	2	191834302	191847255	0.115912537016762	0.0309909489521382	119	64
MTCL1	ENSG00000168502.17	18	8705661	8832778	0.082179634026802	0.0451907832385075	119	64
GBX2	ENSG00000168505.6	2	236165236	236168369	0.204397119465158	0.060375619057775	119	64
HFE2	ENSG00000168509.19	1	146017468	146036746	0.127679834261648	0.0704314290064084	119	64
HEXIM2	ENSG00000168517.10	17	45160700	45162859	0.790498109073047	0.725916146813524	119	64
FNTA	ENSG00000168522.12	8	43034194	43085788	0.647686002124538	0.514538350650027	119	64
SERINC2	ENSG00000168528.11	1	31409565	31434680	0.216688754407937	0.12538645888892	119	64
MYL1	ENSG00000168530.15	2	210290150	210315190	0.891274097491433	0.846622956150465	119	64
TRAPPC11	ENSG00000168538.15	4	183659267	183713594	0.755144947841308	0.601112893930162	119	64
CHRM1	ENSG00000168539.3	11	62908679	62921807	0.828279261791757	0.770867308431006	119	64
COL3A1	ENSG00000168542.14	2	188974320	189012746	0.248565510911848	0.181070528608778	119	64
GFRA2	ENSG00000168546.10	8	21690403	21812357	0.59277302235079	0.420811443350301	119	64
ING2	ENSG00000168556.6	4	183504994	183511096	0.999403441533122	0.999227632414235	119	64
CDKN2AIP	ENSG00000168564.5	4	183444591	183448198	0.38394150306083	0.319500193125382	119	64
SNRNP48	ENSG00000168566.12	6	7590199	7611967	0.543453173352943	0.427035408025709	119	64
TMEM223	ENSG00000168569.7	11	62771629	62792021	0.16626149240755	0.0905401846495365	119	64
SLC20A2	ENSG00000168575.9	8	42416475	42541597	0.303809297440376	0.232406335333957	119	64
CRYGA	ENSG00000168582.4	2	208160740	208163576	0.129592228801488	0.0248929326064985	119	64
DYNLRB2	ENSG00000168589.14	16	80540957	80550760	0.387540978930806	0.288357676938951	119	64
TMUB2	ENSG00000168591.15	17	44186970	44191731	0.497591630671364	0.404010299042358	119	64
STAT3	ENSG00000168610.14	17	42313324	42388568	0.0099184294032177	0.00178907559043588	119	64
ZSWIM1	ENSG00000168612.4	20	45881227	45885266	0.176638556179384	0.121326314051849	119	64
ADAM9	ENSG00000168615.11	8	38996869	39105144	0.805568413899255	0.778646316456309	119	64
GDNF	ENSG00000168621.14	5	37812677	37839686	0.0318487395723501	0.00434350784208602	119	64
AXIN2	ENSG00000168646.12	17	65528563	65561647	0.691953585905765	0.621524169647868	119	64
NDUFS5	ENSG00000168653.10	1	39026318	39034636	0.0791740135995587	0.0269233078642297	119	64
VWA3B	ENSG00000168658.18	2	98087116	98313299	0.774398946125437	0.715837574377232	119	64
ZNF30	ENSG00000168661.14	19	34926903	34945170	0.228532140833813	0.164816662848518	119	64
FAM84B	ENSG00000168672.3	8	126552442	126558393	0.653132061387429	0.558552707741691	119	64
LDLRAD4	ENSG00000168675.18	18	13217498	13652755	0.141698245759172	0.0607690217089366	119	64
KCTD19	ENSG00000168676.10	16	67289500	67326763	0.178545598307539	0.0230141252151864	119	64
SLC16A4	ENSG00000168679.17	1	110362848	110391082	0.0587994330619019	0.0103881282177268	119	64
IL7R	ENSG00000168685.14	5	35852695	35879603	0.701610503018588	0.577435327113774	119	64
TMEM208	ENSG00000168701.18	16	67227113	67229278	0.0104124918640637	0.00237986574387514	119	64
LRP1B	ENSG00000168702.17	2	140231423	142131701	0.474844471963473	0.260733780636028	119	64
AHCYL1	ENSG00000168710.17	1	109984686	110023741	0.835277956708614	0.804042326719257	119	64
DNAJC21	ENSG00000168724.14	5	34929593	34958964	0.0977429453315769	0.0517443701811452	119	64
PKIG	ENSG00000168734.13	20	44531785	44624201	0.105789505931516	0.04860079628171	119	64
NPNT	ENSG00000168743.12	4	105894775	106004027	0.599908068572718	0.481130975266755	119	64
CA7	ENSG00000168748.13	16	66844379	66854153	0.00906496089365022	0.00025474940637911	119	64
FAM178B	ENSG00000168754.14	2	96875882	96986592	0.105219670554435	0.0283536444026899	119	64
SEMA4C	ENSG00000168758.10	2	96859716	96870757	0.79699246744577	0.739948647430155	119	64
CNNM3	ENSG00000168763.15	2	96816245	96833911	0.54025806000547	0.399966094477494	119	64
GSTM4	ENSG00000168765.16	1	109656081	109665496	0.163957769989117	0.0232190271968591	119	64
TET2	ENSG00000168769.13	4	105145875	105279816	0.526449174428545	0.310426991548902	119	64
CXXC4	ENSG00000168772.10	4	104468312	104494901	0.691310559809376	0.648925225470244	119	64
TCTN2	ENSG00000168778.11	12	123671113	123708403	0.850767119457468	0.809880062544515	119	64
PPIP5K1	ENSG00000168781.21	15	43533462	43590253	0.196910855029919	0.0555952830273849	119	64
TSPAN5	ENSG00000168785.7	4	98470367	98658629	0.0874684238986344	0.0103483352563863	119	64
ABHD15	ENSG00000168792.4	17	29560700	29567137	0.0679776187981999	0.00338231073242255	119	64
ZBTB5	ENSG00000168795.4	9	37438114	37465399	0.434592288085334	0.321443549776407	119	64
CHTF8	ENSG00000168802.12	16	69118010	69132514	0.496392578307474	0.32142216531346	119	64
ADAL	ENSG00000168803.14	15	43330674	43354555	0.507257432586664	0.073478346995993	119	64
LCMT2	ENSG00000168806.7	15	43323649	43330605	0.105099843731507	0.0821278308486564	119	64
SNTB2	ENSG00000168807.16	16	69187129	69309052	0.00864098592867835	6.54838258260513e-05	119	64
IL12A	ENSG00000168811.6	3	159988750	159996019	0.930199286402571	0.911526254449529	119	64
ZNF507	ENSG00000168813.16	19	32345594	32387667	0.924315331838327	0.902284189413587	119	64
STX18	ENSG00000168818.9	4	4415742	4542028	0.942333164318951	0.921225883643037	119	64
NSG1	ENSG00000168824.14	4	4348140	4418967	0.459775391989467	0.289210750945031	119	64
ZBTB49	ENSG00000168826.15	4	4290251	4321786	0.359402785892234	0.208222708226546	119	64
GFM1	ENSG00000168827.14	3	158644278	158692575	0.827993527915796	0.737137486020173	119	64
OR13J1	ENSG00000168828.5	9	35869263	35870601	0.665365954833966	0.516712826856846	119	64
HTR1E	ENSG00000168830.7	6	86937306	87016683	0.389567223800988	0.281358417398009	119	64
FSTL5	ENSG00000168843.13	4	161383897	162164035	0.72176126912422	0.629702045880781	119	64
DDX19A	ENSG00000168872.16	16	70346829	70373383	0.226156482988808	0.168645707170467	119	64
ATOH8	ENSG00000168874.12	2	85751344	85788066	0.379105288931443	0.271017438823106	119	64
ANKRD49	ENSG00000168876.8	11	94493629	94499583	0.11562224043256	0.0265171663982783	119	64
SFTPB	ENSG00000168878.16	2	85657314	85668741	0.0106834459158701	0.00141513383856099	119	64
USP39	ENSG00000168883.19	2	85602856	85649282	0.527609349880573	0.436162186378028	119	64
TNIP2	ENSG00000168884.14	4	2741648	2756376	0.311597968633716	0.192447222263634	119	64
C2orf68	ENSG00000168887.10	2	85606654	85612066	0.0912538910581393	0.0404914976042199	119	64
TMEM150A	ENSG00000168890.13	2	85598548	85602698	0.556060098681731	0.434443945887298	119	64
RNF181	ENSG00000168894.9	2	85595725	85597613	0.864411046582267	0.815198564211772	119	64
VAMP5	ENSG00000168899.4	2	85584408	85593412	0.439802617223884	0.331983880106389	119	64
LRRC28	ENSG00000168904.14	15	99251362	99390729	0.949269985007983	0.93534591188095	119	64
MAT2A	ENSG00000168906.12	2	85539165	85544722	0.431034929369825	0.304437014356171	119	64
ENHO	ENSG00000168913.6	9	34521040	34523041	0.896445599079747	0.86987092822317	119	64
ZNF608	ENSG00000168916.15	5	124636913	124748807	0.592470925717288	0.541273393807224	119	64
SLC35G2	ENSG00000168917.8	3	136818647	136855892	0.567001356233691	0.453025786693427	119	64
INPP5D	ENSG00000168918.13	2	233059967	233207903	0.970187414701053	0.961472125588369	119	64
LETM1	ENSG00000168924.14	4	1811479	1856247	0.346807245517733	0.228827805492633	119	64
CTRB1	ENSG00000168925.10	16	75219000	75224924	0.00694898927462763	3.57593068304986e-05	119	64
CTRB2	ENSG00000168928.12	16	75204096	75207185	0.00040322045675232	8.70312526315129e-06	119	64
TMEM129	ENSG00000168936.10	4	1715952	1721358	0.472475477247895	0.338424260982009	119	64
PPIC	ENSG00000168938.5	5	123023250	123036741	0.183393233048752	0.102978166091751	119	64
CEP120	ENSG00000168944.15	5	123344885	123423592	0.104126438012549	0.0417572713931504	119	64
STXBP6	ENSG00000168952.15	14	24809656	25050297	0.780192102821567	0.686455274776787	119	64
MFF	ENSG00000168958.19	2	227325165	227357836	0.583501085183064	0.474192862422713	119	64
GRM5	ENSG00000168959.14	11	88508940	89065945	0.698422553142893	0.605682019013962	119	64
LGALS9	ENSG00000168961.16	17	27629798	27649560	0.868986553923366	0.814933786027078	119	64
CPLX1	ENSG00000168993.14	4	784957	826198	0.458469152876286	0.36727859886472	119	64
PXDC1	ENSG00000168994.13	6	3722614	3739161	0.45804139009152	0.358541236202331	119	64
SIGLEC7	ENSG00000168995.13	19	51142299	51147317	0.152592342536208	0.0653109292413812	119	64
NTSR2	ENSG00000169006.6	2	11658178	11670164	0.917205246454892	0.891101470622116	119	64
E2F6	ENSG00000169016.16	2	11444375	11466177	0.548685184785326	0.409971737301493	119	64
FEM1B	ENSG00000169018.5	15	68277803	68295865	0.113218724950699	0.0687159594414971	119	64
COMMD8	ENSG00000169019.10	4	47450796	47463719	0.604826192246934	0.533364955179001	119	64
ATP5I	ENSG00000169020.9	4	672436	673579	0.49175540115661	0.373794047469276	119	64
UQCRFS1	ENSG00000169021.5	19	29205321	29213541	0.262026139508636	0.144665949821372	119	64
MFSD7	ENSG00000169026.12	4	681829	689441	0.753522548669394	0.697496997137626	119	64
COL4A3	ENSG00000169031.18	2	227164565	227314792	0.581390451739554	0.523608158109139	119	64
MAP2K1	ENSG00000169032.9	15	66386817	66492312	0.857463816245299	0.799970621351968	119	64
KLK7	ENSG00000169035.11	19	50976482	50984099	0.446596702178431	0.375117273085593	119	64
HNRNPH1	ENSG00000169045.17	5	179614178	179634784	0.524271466036227	0.451071908263597	119	64
IRS1	ENSG00000169047.5	2	226731317	226799759	0.484050475811708	0.406746556912412	119	64
UPF3A	ENSG00000169062.14	13	114281584	114305817	0.0578454943328373	0.00216535879473083	119	64
ZBBX	ENSG00000169064.12	3	167240287	167380301	0.607695718254318	0.45584659717159	119	64
ROR2	ENSG00000169071.14	9	91563091	91950162	0.203058056787197	0.0874520543854943	119	64
C8orf46	ENSG00000169085.11	8	66460003	66518524	0.857277094027075	0.815086542847737	119	64
HSPBAP1	ENSG00000169087.10	3	122740003	122793824	0.225215359008339	0.138003262942961	119	64
CHST14	ENSG00000169105.7	15	40470998	40474571	0.369662484414093	0.260242165772056	119	64
PARM1	ENSG00000169116.11	4	74933095	75050115	0.209793107440144	0.0510132589628199	119	64
CSNK1G1	ENSG00000169118.17	15	64165517	64356259	0.410732029458546	0.288933502848437	119	64
FAM110B	ENSG00000169122.11	8	57994509	58204279	0.11988425371627	0.0686268492444776	119	64
ARMC4	ENSG00000169126.15	10	27812164	27999048	0.312627204483673	0.139604543174924	119	64
AFAP1L2	ENSG00000169129.14	10	114294824	114404756	0.602416278952052	0.505546494613393	119	64
ZNF354A	ENSG00000169131.11	5	178694605	178730702	0.797234778165551	0.727172810553605	119	64
ATF5	ENSG00000169136.10	19	49929764	49933935	0.575050448753505	0.462954561600061	119	64
UBE2V2	ENSG00000169139.11	8	48008400	48064708	0.258740065649186	0.0822904387199975	119	64
ZBTB43	ENSG00000169155.9	9	126805006	126838210	0.266828547690922	0.182748269408669	119	64
CPT1C	ENSG00000169169.14	19	49690898	49713731	0.208837027129213	0.0895159882732763	119	64
XPO6	ENSG00000169180.11	16	28097979	28211920	0.0685197482653677	0.0274660418572691	119	64
GSG1L	ENSG00000169181.12	16	27787535	28063509	0.222218169080476	0.155529288899939	119	64
MN1	ENSG00000169184.5	22	27748277	27801498	0.0342269718771077	0.0111124533800505	119	64
NSMCE1	ENSG00000169189.16	16	27224991	27268794	0.61456064289936	0.476436502087349	119	64
CCDC126	ENSG00000169193.11	7	23597379	23644708	0.854504242046331	0.815764289483888	119	64
IL13	ENSG00000169194.9	5	132656263	132661110	0.307018384375881	0.108687627807294	119	64
NPIPB12	ENSG00000169203.16	16	29483642	29505999	0.556424573925898	0.407578503036498	119	64
RAB3B	ENSG00000169213.6	1	51907956	51990764	0.485233535175689	0.247805472402218	119	64
CD2BP2	ENSG00000169217.8	16	30350766	30355361	0.266286074780365	0.133076836680989	119	64
RGS14	ENSG00000169220.17	5	177357837	177372601	0.419555291387251	0.230557161513242	119	64
TBC1D10B	ENSG00000169221.13	16	30357105	30370264	0.248578834405353	0.11017191214104	119	64
LMAN2	ENSG00000169223.14	5	177331562	177351852	0.323087081967056	0.203118475636143	119	64
RAB24	ENSG00000169228.13	5	177301451	177303744	0.807358641830779	0.775707932336398	119	64
PRELID1	ENSG00000169230.9	5	177303774	177304850	0.356110602187875	0.24201685746319	119	64
THBS3	ENSG00000169231.13	1	155195588	155207981	0.112178609091561	0.0325604453132854	119	64
SLC50A1	ENSG00000169241.17	1	155135344	155138857	0.0310871704192567	0.00678210327006249	119	64
EFNA1	ENSG00000169242.11	1	155127460	155134857	0.688657956726408	0.523540464778239	119	64
CXCL10	ENSG00000169245.5	4	76021117	76023497	0.566619945890747	0.430329095037338	119	64
NPIPB3	ENSG00000169246.16	16	21402237	21440719	0.17400501431335	0.0553918141838022	119	64
SH3TC2	ENSG00000169247.11	5	148923639	149063163	0.343786917512299	0.196189296889294	119	64
CXCL11	ENSG00000169248.12	4	76033682	76041415	0.0477030899218777	0.0176680767644275	119	64
NMD3	ENSG00000169251.12	3	161104696	161253532	0.412184458513247	0.345123845801821	119	64
ADRB2	ENSG00000169252.5	5	148825245	148828687	0.19368647642082	0.0927533887856773	119	64
B3GALNT1	ENSG00000169255.13	3	161083883	161105384	0.19932346313266	0.103034551234585	119	64
GPRIN1	ENSG00000169258.6	5	176595975	176610133	0.292532420108065	0.0775913451499136	119	64
HSPB3	ENSG00000169271.2	5	54455601	54456384	0.940137137125178	0.930193672604264	119	64
KCNAB1	ENSG00000169282.17	3	156037701	156539138	0.108098195882418	0.0203116078947974	119	64
MRPL1	ENSG00000169288.17	4	77862520	77952790	0.164404637639826	0.0911530413691429	119	64
SHE	ENSG00000169291.9	1	154469772	154502113	0.723828620344582	0.666547064054774	119	64
PGM2	ENSG00000169299.13	4	37826633	37862937	0.788055820465344	0.692612429138593	119	64
STK32A	ENSG00000169302.14	5	147234963	147387852	0.870437915084388	0.830607664159521	119	64
P2RY12	ENSG00000169313.9	3	151337380	151384812	0.40827416125984	0.344635076178294	119	64
KIAA1024	ENSG00000169330.8	15	79432516	79472290	0.970582020784715	0.9626927481819	119	64
GP2	ENSG00000169347.16	16	20309572	20327808	0.0497935745056734	0.00777857404035377	119	64
SLC33A1	ENSG00000169359.13	3	155821024	155854429	0.414483341220201	0.323811862537693	119	64
SNUPN	ENSG00000169371.13	15	75598083	75626469	0.604454011455368	0.513512334954018	119	64
CRADD	ENSG00000169372.12	12	93677375	93894840	0.277276624299104	0.148429125658187	119	64
SIN3A	ENSG00000169375.15	15	75369585	75455842	0.0266036186625256	0.0108699430868092	119	64
ARL13B	ENSG00000169379.15	3	93980139	94055668	2.59238769660432e-05	1.85247864115185e-07	119	64
RNASE2	ENSG00000169385.2	14	20955452	20956436	0.444398083781389	0.284468103684655	119	64
RNASE3	ENSG00000169397.3	14	20891399	20892348	0.542955195650075	0.425176003475822	119	64
PTK2	ENSG00000169398.19	8	140657900	141002216	0.0705341198801848	0.00947208070967148	119	64
PTAFR	ENSG00000169403.11	1	28147166	28193936	0.60897243746872	0.490661127075617	119	64
PTPN9	ENSG00000169410.9	15	75463251	75579289	0.0113570749587468	0.000635971496210539	119	64
RNASE6	ENSG00000169413.2	14	20781051	20782467	0.261256584610604	0.0806169366921224	119	64
NPR1	ENSG00000169418.9	1	153678637	153693992	0.828569745420388	0.809291526236223	119	64
KCNK9	ENSG00000169427.6	8	139600838	139703056	0.346897474014467	0.226562685471734	119	64
CXCL8	ENSG00000169429.10	4	73740506	73743716	0.0389848550052117	0.00312300760941448	119	64
SCN9A	ENSG00000169432.14	2	166195185	166375993	0.180394687608936	0.104967317099053	119	64
COL22A1	ENSG00000169436.16	8	138588235	138914006	0.35015375256576	0.239387816588958	119	64
SDC2	ENSG00000169439.11	8	96493351	96611780	0.745018840957123	0.621017760050412	119	64
CD52	ENSG00000169442.8	1	26317957	26320523	0.0169794570458528	0.00460878190849068	119	64
SPRR1B	ENSG00000169469.8	1	153031202	153032900	0.0349624359545424	0.00309144768075269	119	64
TM2D2	ENSG00000169490.16	8	38988808	38996824	0.319138505917219	0.207814308359103	119	64
PLEKHA2	ENSG00000169499.14	8	38901235	38973909	0.841151806460176	0.765207304845962	119	64
CLIC4	ENSG00000169504.14	1	24745357	24844324	0.169126853533891	0.0873147512656241	119	64
SLC38A11	ENSG00000169507.9	2	164896186	164955525	0.21522152504618	0.128430714042215	119	64
GPR183	ENSG00000169508.6	13	99294530	99307405	0.00152304264724405	3.917312611848e-05	119	64
CCDC8	ENSG00000169515.5	19	46410372	46413584	0.925233998098227	0.913516093526004	119	64
METTL15	ENSG00000169519.20	11	28108309	28527041	0.184914572003396	0.0859439094742379	119	64
ZEB2	ENSG00000169554.18	2	144364364	144524583	0.100695373826515	0.0215808097394655	119	64
PCBP1	ENSG00000169564.6	2	70087454	70088409	0.333545391659274	0.245503697727642	119	64
HINT1	ENSG00000169567.11	5	131159027	131171735	0.427434571607651	0.180413318231098	119	64
DTWD2	ENSG00000169570.9	5	118837322	118988545	0.613115632429503	0.500242405860378	119	64
CLIC3	ENSG00000169583.12	9	136994635	136996803	0.199276039270205	0.0671114596197861	119	64
INO80E	ENSG00000169592.14	16	29995294	30005508	0.0700966080292992	0.0211553589729268	119	64
DFFB	ENSG00000169598.15	1	3857267	3885429	0.0253856473383248	0.000772152738927475	119	64
NFU1	ENSG00000169599.12	2	69395750	69437628	0.746829633367635	0.702885549677636	119	64
ANTXR1	ENSG00000169604.19	2	69013178	69249327	0.978367868633137	0.97261599848032	119	64
GKN1	ENSG00000169605.5	2	68974573	68980974	0.106581677294717	0.0402956766697829	119	64
CKAP2L	ENSG00000169607.12	2	112736607	112764677	0.202617234175214	0.149565594005672	119	64
C15orf40	ENSG00000169609.13	15	82988441	83011641	0.590132732845231	0.479677172619332	119	64
FAM103A1	ENSG00000169612.3	15	82986207	82991057	0.19938274262783	0.123872332545431	119	64
APLF	ENSG00000169621.9	2	68467561	68649610	0.114172905711923	0.0527059552640187	119	64
BOLA2B	ENSG00000169627.7	16	30192934	30194306	0.564785189280452	0.451055116269778	119	64
RGPD8	ENSG00000169629.11	2	112370092	112434488	0.911301170360908	0.891321835228446	119	64
HIC2	ENSG00000169635.9	22	21417404	21451463	0.0200199072916958	0.00884541523599331	119	64
LUZP1	ENSG00000169641.13	1	23084023	23177808	0.494851487904823	0.383225386568701	119	64
HEXDC	ENSG00000169660.15	17	82418318	82442588	0.693243790024493	0.596007566148673	119	64
DRD5	ENSG00000169676.5	4	9781680	9784009	0.548904581243602	0.389129355611581	119	64
BUB1	ENSG00000169679.14	2	110637698	110678114	0.288912620178855	0.166516084894458	119	64
SPNS1	ENSG00000169682.17	16	28975089	28984548	0.588861674404139	0.494698821850057	119	64
LRRC45	ENSG00000169683.7	17	82023302	82031151	0.434855143240587	0.33327996173328	119	64
CHRNA5	ENSG00000169684.13	15	78565520	78595269	0.142334226743376	0.0441529533325263	119	64
CENPX	ENSG00000169689.14	17	82018702	82022918	0.366787678933186	0.140130902150407	119	64
AGPAT2	ENSG00000169692.12	9	136673143	136687423	0.676066607433748	0.552867578615279	119	64
ASPSCR1	ENSG00000169696.15	17	81976807	82017406	0.540036455052424	0.443923404751537	119	64
FASN	ENSG00000169710.8	17	82078333	82098332	0.622983654211166	0.569331516183797	119	64
CNBP	ENSG00000169714.16	3	129169484	129183922	0.471512808261499	0.311413511642018	119	64
MT1E	ENSG00000169715.14	16	56625475	56627112	0.642217775952086	0.530708330447949	119	64
DUS1L	ENSG00000169718.17	17	82057506	82065887	0.0737006509339706	0.0205400015869886	119	64
GPS1	ENSG00000169727.12	17	82050765	82057470	0.422688052227933	0.25681944806398	119	64
RFNG	ENSG00000169733.11	17	82047902	82051734	0.263243398469961	0.135477364723786	119	64
DCXR	ENSG00000169738.7	17	82035136	82037732	0.266962932660408	0.158638102401018	119	64
ZNF32	ENSG00000169740.13	10	43643859	43648856	0.632551888211089	0.503903979207517	119	64
LDB2	ENSG00000169744.12	4	16501541	16898809	0.577626174403163	0.49368344274087	119	64
RAC3	ENSG00000169750.8	17	82031624	82034202	0.931570104875424	0.909571241791287	119	64
NRG4	ENSG00000169752.16	15	75942511	76059795	0.0292049152733873	0.005306423094956	119	64
LIMS1	ENSG00000169756.16	2	108534355	108687246	0.0541471727422234	0.0287044116189679	119	64
TMEM266	ENSG00000169758.12	15	76059837	76229121	0.0546805087271966	0.0208814997871121	119	64
NLGN1	ENSG00000169760.17	3	173396284	174286644	0.104713431961543	0.0322815823887882	119	64
TAPT1	ENSG00000169762.16	4	16160505	16227410	0.0153748078082444	0.000669600701700686	119	64
UGP2	ENSG00000169764.15	2	63840940	63891562	0.121197464871792	0.050208150965298	119	64
LINGO1	ENSG00000169783.12	15	77613027	77820900	0.971183549004434	0.955722688688365	119	64
HNRNPF	ENSG00000169813.16	10	43385617	43409166	0.874080986309341	0.839502620506722	119	64
BTD	ENSG00000169814.12	3	15601341	15645822	0.214531663226734	0.0752780150098449	119	64
CSGALNACT2	ENSG00000169826.7	10	43138486	43185308	0.0426834500857729	0.000407043637135747	119	64
TACR3	ENSG00000169836.4	4	103586031	103719816	0.423455482157504	0.326834262042442	119	64
GSX1	ENSG00000169840.4	13	27792643	27794768	0.271755160498925	0.182410306904939	119	64
PCDH7	ENSG00000169851.15	4	30720415	31146805	0.995673826477461	0.994782447005657	119	64
ROBO1	ENSG00000169855.19	3	78597240	79767815	0.490569014923372	0.412481702538218	119	64
AVEN	ENSG00000169857.7	15	33866227	34039176	0.793865365540208	0.731964662489767	119	64
P2RY1	ENSG00000169860.6	3	152834693	152841439	0.0301671453608437	0.00358049815942551	119	64
CTNND2	ENSG00000169862.18	5	10971840	11904043	0.291179888816029	0.124075007078388	119	64
TRIM56	ENSG00000169871.12	7	101085439	101097967	0.756780291786907	0.599064126843748	119	64
AHSP	ENSG00000169877.9	16	31527864	31528803	0.345029724592506	0.285823211798953	119	64
WNT10B	ENSG00000169884.13	12	48965340	48971763	0.0320388656906229	0.00695846143493425	119	64
CALML6	ENSG00000169885.9	1	1914827	1917294	0.417520007299778	0.220704350063904	119	64
MUC3A	ENSG00000169894.17	7	100949555	100968346	0.797455962020452	0.743139113341791	119	64
ITGAM	ENSG00000169896.16	16	31259990	31332892	0.278502692287344	0.198321226435019	119	64
PYDC1	ENSG00000169900.7	16	31215962	31217359	0.752782411743126	0.658197735115719	119	64
TPST1	ENSG00000169902.13	7	66205199	66420543	0.116127287066357	0.0163402080145975	119	64
TOR1AIP2	ENSG00000169905.12	1	179839967	179877803	0.117924072742217	0.0665390797134915	119	64
TM4SF1	ENSG00000169908.11	3	149369022	149377777	0.635474057229301	0.406686689330394	119	64
OTUD3	ENSG00000169914.5	1	19882513	19912945	0.0192374733630548	0.00222697676693284	119	64
OTUD7A	ENSG00000169918.9	15	31475398	31870789	0.381396004315291	0.319826644733368	119	64
GUSB	ENSG00000169919.16	7	65960684	65982314	0.639780110047349	0.525271177824784	119	64
BRD3	ENSG00000169925.16	9	134031586	134068535	0.938378030995056	0.917712690362489	119	64
KLF13	ENSG00000169926.10	15	31326855	31435665	0.31564321652343	0.188391637053839	119	64
ZFPM2	ENSG00000169946.13	8	104590733	105804532	0.743903862461901	0.67641323140581	119	64
ZNF764	ENSG00000169951.9	16	30553764	30558498	0.0100548709884074	3.26860075804e-05	119	64
ZNF747	ENSG00000169955.7	16	30530367	30534751	0.0171227875499916	0.00189962296815811	119	64
ZNF768	ENSG00000169957.9	16	30524001	30526821	0.00148725083876376	1.6337382548138e-05	119	64
TAS1R3	ENSG00000169962.4	1	1331314	1335275	0.810549089094278	0.766238484838447	119	64
TMEM42	ENSG00000169964.7	3	44861869	44865670	0.114328826613569	0.0535966813030605	119	64
MAP3K2	ENSG00000169967.16	2	127298730	127388465	0.241826249058814	0.150696010472622	119	64
PUSL1	ENSG00000169972.11	1	1308567	1311584	0.128037718681365	0.073002700983232	119	64
SF3B5	ENSG00000169976.6	6	144094881	144095573	0.0423798471312519	0.00826008322388979	119	64
ZNF35	ENSG00000169981.10	3	44648727	44660791	0.62990673246114	0.408499106802798	119	64
TIGD4	ENSG00000169989.2	4	152769354	152779764	0.403338118055764	0.317206228213933	119	64
IFFO2	ENSG00000169991.10	1	18904281	18956686	0.350865238938542	0.266808200791243	119	64
NLGN2	ENSG00000169992.9	17	7404874	7419860	0.159970278317303	0.0515568831983553	119	64
MYO7B	ENSG00000169994.18	2	127535802	127637728	0.118565030617182	0.0780273656893076	119	64
CHD3	ENSG00000170004.16	17	7884806	7912760	0.388835952263117	0.260049789632631	119	64
TMEM154	ENSG00000170006.11	4	152618632	152680165	0.529662149771134	0.395027763167235	119	64
MYRIP	ENSG00000170011.13	3	39808914	40260321	0.317361913979562	0.132067442575787	119	64
ALCAM	ENSG00000170017.12	3	105366909	105576900	0.779513294128576	0.705396308714888	119	64
YWHAG	ENSG00000170027.6	7	76326794	76359031	0.223273818235113	0.160082580584703	119	64
UBE2E3	ENSG00000170035.15	2	180967248	181076537	0.928523805796019	0.893737698154086	119	64
CNTROB	ENSG00000170037.13	17	7932124	7949578	0.790484504561919	0.679462611321508	119	64
TRAPPC1	ENSG00000170043.11	17	7930345	7932100	0.542788089465779	0.487728722687837	119	64
KCNAB3	ENSG00000170049.9	17	7921859	7929803	0.640663496676548	0.537304187880499	119	64
FAM153A	ENSG00000170074.19	5	177707981	177783398	0.322534254850592	0.234058473568327	119	64
GPR37L1	ENSG00000170075.8	1	202122858	202133403	0.18173752824243	0.0430589799206056	119	64
SIMC1	ENSG00000170085.17	5	176238367	176345991	0.160357899079026	0.0909663233985212	119	64
TMEM192	ENSG00000170088.13	4	165070608	165208549	0.465852977318885	0.31581802594374	119	64
HMP19	ENSG00000170091.10	5	174045604	174243501	0.282568118531662	0.118574637504766	119	64
SPDYE5	ENSG00000170092.14	7	75493625	75504304	0.0178488368479467	0.00268081582606486	119	64
ZNF778	ENSG00000170100.13	16	89217703	89237071	0.657227709148557	0.48522544660282	119	64
NIPA1	ENSG00000170113.15	15	22773288	22829791	0.646596104698557	0.441228351701978	119	64
FOXD4	ENSG00000170122.5	9	116231	118204	0.605671851670194	0.460670096553749	119	64
UBE2E1	ENSG00000170142.11	3	23805903	23891316	0.0580830805611255	0.0327400098298999	119	64
HNRNPA3	ENSG00000170144.20	2	177212663	177223958	0.686480618089936	0.589182553550154	119	64
SIK2	ENSG00000170145.4	11	111602391	111730853	0.324257171413642	0.16600569686011	119	64
RNF150	ENSG00000170153.10	4	140859807	141212877	0.292051730727815	0.204256758400885	119	64
CCDC144A	ENSG00000170160.17	17	16689537	16777881	0.436635436973754	0.248549294982352	119	64
CHRNB1	ENSG00000170175.10	17	7445061	7457707	0.637281993232719	0.541031971107562	119	64
GYPA	ENSG00000170180.19	4	144109303	144140751	0.774951624311499	0.730606397977821	119	64
USP38	ENSG00000170185.9	4	143184917	143223830	0.0564108646636402	0.0315959150499316	119	64
SLC16A5	ENSG00000170190.15	17	75087727	75106162	0.867713484577468	0.77124355768448	119	64
NANP	ENSG00000170191.4	20	25612935	25624156	0.106283543948826	0.0463804794291652	119	64
ANKK1	ENSG00000170209.4	11	113387791	113400418	0.0107426738034017	0.000377002422182831	119	64
ADRA1B	ENSG00000170214.3	5	159916783	159972544	0.0316693719642848	0.0105304169142056	119	64
ADPRM	ENSG00000170222.11	17	10697594	10711233	0.0561435637830428	0.0159044643361181	119	64
FABP6	ENSG00000170231.15	5	160187367	160238735	0.777072483219283	0.741592034215065	119	64
PWWP2A	ENSG00000170234.12	5	160061801	160119423	0.838110507600924	0.784469029902931	119	64
USP47	ENSG00000170242.17	11	11841423	11959323	0.423285345932316	0.310084586080789	119	64
PDCD6IP	ENSG00000170248.13	3	33798352	33869707	0.381116423206867	0.25363742875246	119	64
ZNF212	ENSG00000170260.8	7	149239651	149255609	0.103065371300865	0.0179081463974505	119	64
FAM161A	ENSG00000170264.12	2	61824854	61854143	0.760783168515959	0.6702918489068	119	64
ZNF282	ENSG00000170265.11	7	149195485	149226248	0.0214874703850095	0.00373540042052517	119	64
GLB1	ENSG00000170266.15	3	32996608	33097230	0.794455083796883	0.743685795050105	119	64
GON7	ENSG00000170270.4	14	93202894	93207055	0.0205688889898585	0.00381111857119701	119	64
FAXDC2	ENSG00000170271.10	5	154818491	154859252	0.0773889473398833	0.00426139984499135	119	64
CRTAP	ENSG00000170275.14	3	33113979	33147773	0.0654152394925058	0.00984181858186832	119	64
HSPB2	ENSG00000170276.5	11	111912242	111914093	0.724982524751962	0.670804859549229	119	64
SLN	ENSG00000170290.3	11	107707378	107719693	0.0321263472099756	0.0017046710360723	119	64
ELP5	ENSG00000170291.14	17	7252082	7259902	0.899100930263506	0.864403222530907	119	64
CMTM8	ENSG00000170293.8	3	32238679	32370325	0.630872471616112	0.504393741739531	119	64
GABARAP	ENSG00000170296.9	17	7240014	7242199	0.420242038518593	0.221929897569651	119	64
STX8	ENSG00000170310.14	17	9250471	9576591	0.114770344869976	0.0355848885711693	119	64
CDK1	ENSG00000170312.15	10	60778331	60794852	0.0370385937245929	0.00444406601249911	119	64
UBB	ENSG00000170315.13	17	16380798	16382745	0.0108820631449471	0.00105950116338078	119	64
NFRKB	ENSG00000170322.14	11	129863636	129895590	0.953147475741714	0.929733317649379	119	64
FABP4	ENSG00000170323.8	8	81478419	81483263	0.361828828656511	0.211354059105237	119	64
FRMPD2	ENSG00000170324.20	10	48155312	48274870	0.0258430086561563	0.00784091719434918	119	64
PRDM10	ENSG00000170325.14	11	129899706	130002835	0.214331121759792	0.0429610561613437	119	64
B3GNT2	ENSG00000170340.10	2	62196113	62224731	0.217254714768156	0.151320477228491	119	64
FOS	ENSG00000170345.9	14	75278774	75282230	0.709787561663888	0.628247609058283	119	64
TMED10	ENSG00000170348.8	14	75131470	75176631	0.777475207463881	0.708521715038188	119	64
SETMAR	ENSG00000170364.12	3	4303304	4317567	0.0953798817162939	0.0204508619325959	119	64
SMAD1	ENSG00000170365.9	4	145481194	145558079	0.5522306627331	0.452179242268386	119	64
EMX2	ENSG00000170370.11	10	117542496	117549546	0.545248203876416	0.440005295589066	119	64
SP7	ENSG00000170374.5	12	53326575	53345315	0.103537468849692	0.070528966747986	119	64
TCAF2	ENSG00000170379.19	7	143620950	143730409	0.0386650385093255	0.012600899273053	119	64
SEMA3E	ENSG00000170381.12	7	83363906	83649010	0.326189696876305	0.255324396236736	119	64
LRRN2	ENSG00000170382.11	1	204617170	204685733	0.949957735322451	0.921468222396045	119	64
SLC30A1	ENSG00000170385.9	1	211571568	211578742	0.48104556986352	0.31155615450003	119	64
DCLK2	ENSG00000170390.15	4	150078274	150257457	0.599101921646276	0.514196901181224	119	64
ZNF804A	ENSG00000170396.7	2	184598721	184939492	0.312350920067664	0.22154803714875	119	64
GPRC5C	ENSG00000170412.16	17	74424851	74451653	0.110339079653782	0.0253711872417091	119	64
TMEM182	ENSG00000170417.15	2	102736905	103019900	8.10060365145096e-05	5.45046355840949e-07	119	64
VSTM2A	ENSG00000170419.10	7	54542325	54571080	0.685011831838234	0.566285848560535	119	64
KRT8	ENSG00000170421.12	12	52897187	52949920	0.826995112588106	0.763581780005527	119	64
KRT78	ENSG00000170423.12	12	52837804	52849092	0.728854153289532	0.615680795294534	119	64
ADORA2B	ENSG00000170425.3	17	15944917	15975746	0.741778542273906	0.677838825918991	119	64
SDR9C7	ENSG00000170426.1	12	56923154	56934405	0.489409407201769	0.369306238134477	119	64
MGMT	ENSG00000170430.9	10	129467184	129768007	0.449204895369249	0.161388418716495	119	64
METTL7B	ENSG00000170439.6	12	55681546	55684567	0.12845806561086	0.0520722315890592	119	64
KRT86	ENSG00000170442.11	12	52249300	52309163	0.163845894692134	0.0811376933722901	119	64
HARS	ENSG00000170445.12	5	140674125	140692024	0.998115814924337	0.997676742812586	119	64
NFXL1	ENSG00000170448.11	4	47847233	47914141	0.0536150541959894	0.0100263840750943	119	64
DENND5B	ENSG00000170456.15	12	31382223	31591097	0.84211707748169	0.807371804626563	119	64
CD14	ENSG00000170458.13	5	140631728	140633701	0.396020080613112	0.194807142112842	119	64
DNAJC18	ENSG00000170464.9	5	139408588	139444491	0.342128444269743	0.261606764078932	119	64
RIOX1	ENSG00000170468.7	14	73490964	73493392	0.282292003648243	0.108270705909143	119	64
SPATA24	ENSG00000170469.10	5	139396563	139404088	0.895674596657163	0.837609624909913	119	64
RALGAPB	ENSG00000170471.14	20	38472816	38578861	0.718202054171849	0.586127086540899	119	64
PYM1	ENSG00000170473.16	12	55901413	55932560	0.0869054239633214	0.0129021460572206	119	64
MZB1	ENSG00000170476.15	5	139387480	139390081	0.413227931251717	0.323347202410449	119	64
KRT4	ENSG00000170477.12	12	52806549	52814551	0.43041787281952	0.304210674701019	119	64
SLC23A1	ENSG00000170482.16	5	139367196	139384553	0.00403527778349257	0.000515868002626343	119	64
NPAS2	ENSG00000170485.16	2	100820152	100996829	0.0649323583268482	0.0266012057453828	119	64
KISS1	ENSG00000170498.8	1	204190341	204196486	0.0814432897083033	0.0175265262781048	119	64
LONRF2	ENSG00000170500.12	2	100273291	100322733	0.35735538585032	0.281025362278895	119	64
NUDT9	ENSG00000170502.12	4	87422582	87459454	0.683784845357605	0.5219187829871	119	64
HSD17B13	ENSG00000170509.11	4	87303789	87322906	0.535468636817009	0.456532765919197	119	64
PA2G4	ENSG00000170515.13	12	56104319	56113907	0.61403704155034	0.493752295214136	119	64
ELOVL6	ENSG00000170522.9	4	110045846	110199199	0.659781996962777	0.548539217493579	119	64
KRT83	ENSG00000170523.3	12	52314301	52321398	0.00239664036324661	9.91950424954661e-05	119	64
PFKFB3	ENSG00000170525.19	10	6144934	6254644	0.576713741354399	0.381400033197043	119	64
TMC7	ENSG00000170537.12	16	18983934	19063804	0.443282284287508	0.30444791690251	119	64
ARL6IP1	ENSG00000170540.14	16	18791667	18801678	0.463892402346297	0.348174103578907	119	64
SERPINB9	ENSG00000170542.5	6	2887266	2903280	0.35383858488663	0.239247718473416	119	64
SMAGP	ENSG00000170545.16	12	51244558	51270717	0.711420682873135	0.633795496435719	119	64
CDH2	ENSG00000170558.8	18	27950966	28177446	0.608691161418018	0.557444584414087	119	64
IRX2	ENSG00000170561.12	5	2745845	2751662	0.527884352150344	0.453965479342186	119	64
EMB	ENSG00000170571.11	5	50396192	50443248	0.101969128180141	0.0195008042165824	119	64
SIX2	ENSG00000170577.7	2	45005161	45009430	0.729196359940899	0.590675625085132	119	64
DLGAP1	ENSG00000170579.16	18	3496032	4455335	0.751859627038834	0.653537132227179	119	64
STAT2	ENSG00000170581.13	12	56341597	56360126	0.439569586935707	0.198862310433238	119	64
NUDCD2	ENSG00000170584.10	5	163446526	163460140	0.337988185744092	0.247251703957017	119	64
IRF2BP1	ENSG00000170604.4	19	45883607	45886170	0.772531278078637	0.721151441339424	119	64
HSPA4	ENSG00000170606.14	5	133051962	133106449	0.0396299647086655	0.0109697808266507	119	64
SLC26A5	ENSG00000170615.14	7	103352730	103443211	0.248425916953124	0.100457867243039	119	64
COMMD5	ENSG00000170619.9	8	144841042	144853736	0.564463106944013	0.418341316701138	119	64
SGCD	ENSG00000170624.13	5	155870344	156767788	0.0119494409799536	0.000685472967557567	119	64
GTSF1	ENSG00000170627.10	12	54455950	54473599	0.428805862291313	0.344276288146635	119	64
ZNF16	ENSG00000170631.14	8	144930358	144950888	0.478296940232063	0.405120957382784	119	64
ARMC10	ENSG00000170632.13	7	103074881	103099764	0.00221315988343656	0.000423871141576276	119	64
RNF34	ENSG00000170633.16	12	121400041	121430623	0.0116453426854712	0.00239443999030856	119	64
ACYP2	ENSG00000170634.12	2	53970841	54305300	0.511927141588604	0.404137346515917	119	64
TRABD	ENSG00000170638.9	22	50185915	50199598	0.0599622532507249	0.021651613745863	119	64
TMEM133	ENSG00000170647.3	11	100991989	100993941	0.135226647065443	0.0680577098849684	119	64
ATF7	ENSG00000170653.18	12	53507856	53626410	0.555842477552294	0.357731238947012	119	64
RASA4B	ENSG00000170667.14	7	102483139	102517781	0.344034988867408	0.179546884132518	119	64
SOCS6	ENSG00000170677.5	18	70288901	70330200	0.316336948029698	0.167231527827731	119	64
MURC	ENSG00000170681.6	9	100578079	100587906	0.685360642331277	0.607877419106803	119	64
ZNF296	ENSG00000170684.8	19	45071500	45076509	0.806650038468402	0.730450246751332	119	64
TTLL6	ENSG00000170703.15	17	48762235	48817214	0.181583769280237	0.0808993501135188	119	64
POLH	ENSG00000170734.11	6	43576150	43615660	0.243120267529044	0.0986253372596906	119	64
SYT9	ENSG00000170743.16	11	7238778	7469042	0.790685715675839	0.712314624440135	119	64
KCNS3	ENSG00000170745.11	2	17877847	18361616	0.0427225983668375	0.00837760126471669	119	64
KIF5B	ENSG00000170759.10	10	32009010	32056431	0.492675213177823	0.317879705902628	119	64
GPR37	ENSG00000170775.2	7	124745997	124765627	0.00458886783955629	0.000747492976465492	119	64
AKAP13	ENSG00000170776.21	15	85380571	85749358	0.0531467137334698	0.00408708516957385	119	64
CDCA4	ENSG00000170779.10	14	105009573	105021148	0.699483381470489	0.599230655645004	119	64
SDR16C5	ENSG00000170786.12	8	56300010	56320776	0.165863843075593	0.0780148288013041	119	64
CHCHD7	ENSG00000170791.17	8	56211686	56218798	0.393462849041359	0.228663911971169	119	64
HTRA3	ENSG00000170801.9	4	8269765	8307111	0.960835539832179	0.943655333551639	119	64
FOXN2	ENSG00000170802.15	2	48314637	48379294	0.212334154174718	0.0955341633451387	119	64
LMOD2	ENSG00000170807.11	7	123655807	123664290	0.478931004969186	0.236930255430929	119	64
USP32	ENSG00000170832.12	17	60179094	60422470	0.280283110618391	0.210349854898166	119	64
CEL	ENSG00000170835.14	9	133061978	133071861	0.701935634259568	0.581132422493341	119	64
PPM1D	ENSG00000170836.11	17	60600183	60666280	0.30302204527264	0.15567133439007	119	64
GPR27	ENSG00000170837.2	3	71754050	71756496	0.345069351018244	0.11982108402973	119	64
KBTBD2	ENSG00000170852.10	7	32868172	32894131	0.303680962991257	0.0900354689379176	119	64
RIOX2	ENSG00000170854.17	3	97941818	97972457	0.528629133758963	0.331615159820659	119	64
TRIAP1	ENSG00000170855.3	12	120443961	120446412	0.308186740510244	0.262690758241339	119	64
LSM3	ENSG00000170860.3	3	14178358	14201119	0.85307893401741	0.818331196660056	119	64
KIAA0232	ENSG00000170871.11	4	6781375	6884170	0.131257250330768	0.0509319923831391	119	64
MTSS1	ENSG00000170873.18	8	124550790	124728429	0.0199814400370065	0.00573288634352163	119	64
TMEM43	ENSG00000170876.7	3	14124940	14143679	0.486637398989223	0.370581192268095	119	64
RNF139	ENSG00000170881.4	8	124474738	124487914	0.0653927384097233	0.0167610623564122	119	64
RPS9	ENSG00000170889.13	19	54200742	54249003	0.655846231040152	0.472668434054054	119	64
PLA2G1B	ENSG00000170890.13	12	120322111	120327789	0.641959259292577	0.55063441844119	119	64
CYTL1	ENSG00000170891.10	4	5014586	5019472	0.171251260125777	0.0817980392344705	119	64
TSEN34	ENSG00000170892.10	19	54189938	54194536	0.634918358541909	0.552354865337394	119	64
TRH	ENSG00000170893.3	3	129974305	129977938	0.171823935102834	0.101070718358059	119	64
GSTA4	ENSG00000170899.10	6	52977948	52995378	0.456312817833009	0.422527951525817	119	64
MSANTD4	ENSG00000170903.10	11	105995623	106022403	0.0462463243710304	0.0283580090413848	119	64
NDUFA3	ENSG00000170906.15	19	54102728	54109257	0.93403980756439	0.901836319215589	119	64
OSCAR	ENSG00000170909.13	19	54094668	54102692	0.951699397617424	0.940017745974411	119	64
PAQR8	ENSG00000170915.8	6	52361421	52407777	0.0820432978526633	0.0275221340348728	119	64
NUDT6	ENSG00000170917.13	4	122888697	122922968	0.284133367375029	0.103839272681112	119	64
TANC2	ENSG00000170921.15	17	63009556	63427699	0.263560589682182	0.139152836662552	119	64
DNAJC24	ENSG00000170946.14	11	31369840	31431849	0.69084178386863	0.615681269104081	119	64
ZNF160	ENSG00000170949.17	19	53066606	53103436	0.652216251741404	0.462932930798739	119	64
ZNF415	ENSG00000170954.11	19	53107879	53133077	0.578905699256829	0.330022271357089	119	64
PRKCDBP	ENSG00000170955.9	11	6318946	6320647	0.866513094560263	0.832922253492476	119	64
CEACAM3	ENSG00000170956.16	19	41796437	41811553	0.0736849550385413	0.0355586457276102	119	64
DCDC1	ENSG00000170959.14	11	30830369	31369810	0.325879236575617	0.218545429652567	119	64
HAS2	ENSG00000170961.6	8	121612116	121641189	0.374794612705877	0.24850956946483	119	64
PDGFD	ENSG00000170962.12	11	103907186	104164379	0.636006662845862	0.567567689427823	119	64
S1PR1	ENSG00000170989.8	1	101236888	101241518	0.121285936901854	0.0602101107528851	119	64
PYGO1	ENSG00000171016.11	15	55538890	55588947	0.906627597237051	0.879011190560096	119	64
PKIA	ENSG00000171033.12	8	78516139	78605267	0.03796168495958	0.00920925610242007	119	64
XKR6	ENSG00000171044.10	8	10896045	11201366	0.467522475679117	0.333827775606776	119	64
TSNARE1	ENSG00000171045.14	8	142212080	142403240	0.966721683073003	0.957060715234279	119	64
FPR2	ENSG00000171049.8	19	51752026	51770526	0.118296650536672	0.0617550216788871	119	64
FPR1	ENSG00000171051.8	19	51745172	51804110	0.2434652941455	0.0603854619207179	119	64
FEZ2	ENSG00000171055.14	2	36531805	36646087	0.333973787411698	0.207159470442756	119	64
SOX7	ENSG00000171056.7	8	10723768	10730512	0.861467254317873	0.788439360069343	119	64
C11orf24	ENSG00000171067.10	11	68261335	68272001	0.141110271759907	0.0665971512145929	119	64
ALK	ENSG00000171094.16	2	29192774	29921566	0.0713232169390079	0.0172334354915303	119	64
KYAT1	ENSG00000171097.13	9	128832942	128882494	0.353780316107007	0.25948288337003	119	64
TRMT61B	ENSG00000171103.10	2	28849821	28870301	0.344901334260512	0.190419853517616	119	64
INSR	ENSG00000171105.13	19	7112255	7294034	0.685210748402187	0.614919268088572	119	64
MFN1	ENSG00000171109.18	3	179347692	179394931	0.863527260651165	0.826335719492481	119	64
GIMAP8	ENSG00000171115.3	7	150450630	150479392	0.737777734789778	0.539011691568734	119	64
NRTN	ENSG00000171119.2	19	5823802	5828324	0.171061730011923	0.0444146553163721	119	64
KCNMB3	ENSG00000171121.16	3	179240094	179267002	0.191085906145052	0.117792350022438	119	64
FUT3	ENSG00000171124.12	19	5842888	5851474	0.586166001849947	0.45006829587596	119	64
KCNG3	ENSG00000171126.7	2	42442017	42494097	0.172449175702703	0.0238904306167262	119	64
ATP6V0E2	ENSG00000171130.17	7	149872968	149880698	0.180511457934464	0.105094024343864	119	64
PRKCE	ENSG00000171132.13	2	45651345	46187990	0.608605501855668	0.560725409114583	119	64
OR2K2	ENSG00000171133.2	9	111327483	111328520	0.0303398808849128	0.00558225558755438	119	64
JAGN1	ENSG00000171135.13	3	9890554	9894349	0.853570469785448	0.809970102070979	119	64
TADA3	ENSG00000171148.13	3	9779860	9792494	0.769317626307854	0.709840246727792	119	64
SOCS5	ENSG00000171150.7	2	46698952	46763129	0.0200160179922426	0.00366712323525839	119	64
C9orf16	ENSG00000171159.4	9	128160260	128163928	0.43394418491942	0.283590001308786	119	64
MORN4	ENSG00000171160.17	10	97614553	97633500	0.106314781512988	0.0387759912865654	119	64
ZNF672	ENSG00000171161.12	1	248838210	248849517	0.380922116250094	0.264250747897828	119	64
ZNF692	ENSG00000171163.15	1	248850006	248859085	0.405443444923425	0.293088234233686	119	64
NAIF1	ENSG00000171169.8	9	128061233	128068200	0.854897748086454	0.803758110888335	119	64
RBKS	ENSG00000171174.13	2	27781364	27891098	0.0776621867546865	0.0271466574742385	119	64
GRIK1	ENSG00000171189.17	21	29536933	29940033	0.345176154267663	0.250881033970677	119	64
MUC7	ENSG00000171195.10	4	70430492	70482997	0.25174663526485	0.144898603966593	119	64
TMEM126A	ENSG00000171202.6	11	85647967	85656547	0.0275934146727889	0.000751821559913043	119	64
TMEM126B	ENSG00000171204.12	11	85628573	85636539	0.821811752794875	0.7951953881048	119	64
TRIM8	ENSG00000171206.13	10	102644496	102658407	0.140371928635291	0.0409489684685339	119	64
NETO2	ENSG00000171208.9	16	47077703	47143997	0.020556490344224	0.000820251217000165	119	64
CLDN20	ENSG00000171217.5	6	155264013	155276548	0.11283240523123	0.0507057750487995	119	64
CDC42BPG	ENSG00000171219.8	11	64823387	64844569	0.0107631338846943	0.0002148874740884	119	64
SCAND1	ENSG00000171222.10	20	35953617	35959472	0.553803695299631	0.495253713482563	119	64
JUNB	ENSG00000171223.5	19	12791496	12793315	0.0195460332477707	0.000133331782008135	119	64
C10orf35	ENSG00000171224.8	10	69630251	69633599	0.144704989330457	0.0402379781936449	119	64
TMEM37	ENSG00000171227.6	2	119429901	119438520	0.559847070216509	0.509352080852363	119	64
LRG1	ENSG00000171236.9	19	4536409	4540474	0.110817762777438	0.0059789636156081	119	64
SHCBP1	ENSG00000171241.8	16	46580554	46621626	0.00160480598466853	3.70514884676576e-05	119	64
SOSTDC1	ENSG00000171243.7	7	16461481	16530580	0.959021373622151	0.946223093397017	119	64
NPTX1	ENSG00000171246.5	17	80467148	80477843	0.282138814209757	0.14203382493002	119	64
FAM98B	ENSG00000171262.11	15	38454127	38487710	0.80544426925165	0.746046362030496	119	64
ZNF439	ENSG00000171291.8	19	11848761	11883750	0.664996123759598	0.587098036803459	119	64
ZNF440	ENSG00000171295.12	19	11814284	11835201	0.0441123399209192	0.00913320816330671	119	64
GAA	ENSG00000171298.12	17	80101556	80119879	0.0503826440416905	0.0112592479592351	119	64
