## Supplementary material for "A bootstrap model comparison test for identifying genes with context-specific patterns of genetic regulation": Source data: BRNCTXA_vs_BRNAMY.tsv (part 2 of 2)

gene	id	chr	start	end	p	p_c	n_train	n_test
CANT1	ENSG00000171302.16	17	78991717	79009867	0.543481850926468	0.40675948835548	119	64
KCNK3	ENSG00000171303.6	2	26692690	26733420	0.846347714610055	0.794229444488319	119	64
ZDHHC16	ENSG00000171307.18	10	97446131	97457370	0.306159467888455	0.197015245837669	119	64
CHST11	ENSG00000171310.10	12	104455295	104762014	0.550466657851156	0.367467592706725	119	64
EXOSC1	ENSG00000171311.12	10	97436142	97446017	0.84635296992695	0.797984123943615	119	64
PGAM1	ENSG00000171314.8	10	97426160	97433441	0.855884028146008	0.777134361114791	119	64
CHD7	ENSG00000171316.11	8	60678778	60868028	0.254466409520899	0.147449819209507	119	64
KRT19	ENSG00000171345.13	17	41523617	41528308	0.743882188321298	0.632359740807578	119	64
KRT15	ENSG00000171346.15	17	41513743	41522529	0.275737259112563	0.0914109078650309	119	64
LURAP1	ENSG00000171357.5	1	46203334	46221261	0.612518058288075	0.520258710070386	119	64
TPPP	ENSG00000171368.11	5	659862	693395	0.397017569032088	0.184782955680952	119	64
KCND3	ENSG00000171385.9	1	111770662	111989155	0.105518071269335	0.0426590924584338	119	64
KRT13	ENSG00000171401.14	17	41500981	41505705	0.209481683781233	0.10627164139654	119	64
PDE7B	ENSG00000171408.13	6	135851696	136195574	0.351358765133441	0.185067211539537	119	64
MRPL36	ENSG00000171421.12	5	1798386	1801366	0.774667077202697	0.733478776717489	119	64
ZNF581	ENSG00000171425.9	19	55643547	55645622	0.21094747995581	0.13705095056501	119	64
NAT1	ENSG00000171428.13	8	18170477	18223689	0.00724842674436284	0.000672556808768637	119	64
KSR2	ENSG00000171435.13	12	117453496	117968983	0.277682002695942	0.153366552517518	119	64
ZNF524	ENSG00000171443.6	19	55601971	55603138	0.514497955168696	0.367315814844112	119	64
MCC	ENSG00000171444.17	5	113022099	113488830	0.70035656836067	0.620630654401005	119	64
ZBTB26	ENSG00000171448.8	9	122915566	122931500	0.0324472824720079	0.000376397630978487	119	64
CDK5R2	ENSG00000171450.5	2	218959655	218962162	0.939913744242561	0.922124657043509	119	64
DSEL	ENSG00000171451.13	18	67506582	67516980	0.177407783573716	0.0336257202331074	119	64
POLR1C	ENSG00000171453.17	6	43517022	43529585	0.83024836633101	0.778141444164196	119	64
ASXL1	ENSG00000171456.16	20	32358344	32439319	0.867897789781362	0.804365519234421	119	64
DLK2	ENSG00000171462.14	6	43450431	43456632	0.954150525114538	0.93267399724734	119	64
ZNF562	ENSG00000171466.9	19	9641808	9675086	0.355998537475585	0.209968966921331	119	64
ZNF318	ENSG00000171467.15	6	43307134	43369478	0.139596264003632	0.0536625192775301	119	64
ZNF561	ENSG00000171469.10	19	9604680	9621399	0.879625892529185	0.846216512415812	119	64
WIPF2	ENSG00000171475.13	17	40219304	40284136	0.287120111480946	0.215388461908206	119	64
HOPX	ENSG00000171476.21	4	56647988	56681899	0.320591918598379	0.189802349103142	119	64
LRRC8C	ENSG00000171488.14	1	89633072	89769903	0.172782352911362	0.0694738753859495	119	64
RSL1D1	ENSG00000171490.12	16	11833850	11851585	0.0703312299853202	0.0161463103713522	119	64
LRRC8D	ENSG00000171492.14	1	89821014	89936611	0.929323467159748	0.900205570350043	119	64
OR1L8	ENSG00000171496.3	9	122567548	122568477	0.620072576966212	0.514127726336736	119	64
PPID	ENSG00000171497.4	4	158709624	158723396	0.241400138327522	0.06344608722732	119	64
COL24A1	ENSG00000171502.14	1	85729233	86156943	0.489357833841833	0.389939773312355	119	64
ETFDH	ENSG00000171503.11	4	158672256	158709133	0.259276884758343	0.145667908048433	119	64
RXFP1	ENSG00000171509.15	4	158315311	158653372	0.0393190871971779	0.0196252421222715	119	64
LPAR3	ENSG00000171517.5	1	84811602	84893213	0.107823944260535	0.0199581397636627	119	64
PTGER4	ENSG00000171522.5	5	40679498	40693735	0.359620555574781	0.208603816537184	119	64
TBCA	ENSG00000171530.13	5	77691166	77868780	0.105642471654291	0.0308009975747054	119	64
NEUROD2	ENSG00000171532.4	17	39604780	39607943	0.264272719673078	0.089820156141879	119	64
MAP6	ENSG00000171533.11	11	75586918	75669120	0.0585346204514606	0.0263311554346027	119	64
ECEL1	ENSG00000171551.11	2	232479827	232487828	0.0923162177802448	0.0253776091756436	119	64
BCL2L1	ENSG00000171552.12	20	31664452	31723989	0.841614523616819	0.797551739862787	119	64
FGG	ENSG00000171557.16	4	154604134	154612967	0.696216810554404	0.615118152209577	119	64
FGA	ENSG00000171560.14	4	154583126	154590766	0.839296855932631	0.818131077581297	119	64
FGB	ENSG00000171564.11	4	154562956	154571086	0.0882463395261218	0.0411769652405352	119	64
PLRG1	ENSG00000171566.11	4	154535006	154550435	0.224678165656777	0.119992405827415	119	64
ZNF584	ENSG00000171574.17	19	58401504	58418327	0.660182198747034	0.609122746278392	119	64
DSCAM	ENSG00000171587.14	21	40010999	40847139	0.197078321124563	0.102535104496326	119	64
DNAI2	ENSG00000171595.13	17	74274247	74314884	0.63528193851473	0.532459637851447	119	64
NMUR1	ENSG00000171596.6	2	231523160	231530495	0.184465345214233	0.0683310707372883	119	64
CLSTN1	ENSG00000171603.16	1	9729115	9824526	0.171624551574474	0.0497677708955349	119	64
CXXC5	ENSG00000171604.11	5	139647299	139683882	0.0181858389496383	0.00190051094869414	119	64
ZNF274	ENSG00000171606.17	19	58183029	58213562	0.226562904557509	0.122265907639374	119	64
PIK3CD	ENSG00000171608.15	1	9651732	9729025	0.022587022826005	0.00851152166519197	119	64
SLC25A33	ENSG00000171612.6	1	9539482	9585179	0.341317258257148	0.118116586748036	119	64
ENC1	ENSG00000171617.13	5	74627406	74641424	0.962778537756342	0.941226792532256	119	64
SPSB1	ENSG00000171621.13	1	9292880	9369532	0.308852334406306	0.155204479546749	119	64
P2RY6	ENSG00000171631.14	11	73264505	73298617	0.111938780851057	0.0462087696171457	119	64
BPTF	ENSG00000171634.16	17	67825524	67984378	0.41697691335507	0.259869024188262	119	64
S100Z	ENSG00000171643.13	5	76850001	76921650	0.505500245016854	0.394104136515605	119	64
ZIK1	ENSG00000171649.11	19	57578456	57593777	0.999210084701721	0.998969888169643	119	64
PLEKHG5	ENSG00000171680.21	1	6466196	6520061	0.000318008238606412	5.91012086050548e-05	119	64
ATF7IP	ENSG00000171681.12	12	14365632	14502935	0.530601586946662	0.438665044512326	119	64
LKAAEAR1	ENSG00000171695.10	20	64083380	64084359	0.857267372013837	0.817539433770452	119	64
RGS19	ENSG00000171700.13	20	64073181	64079988	0.962182545031121	0.949850151234311	119	64
TCEA2	ENSG00000171703.16	20	64049836	64072347	0.573332430669145	0.490629479807579	119	64
ANO5	ENSG00000171714.10	11	22193176	22283357	0.344672776487292	0.20281148575191	119	64
HDAC3	ENSG00000171720.9	5	141620876	141636870	0.047660408593918	0.0192366377518751	119	64
SPATA46	ENSG00000171722.12	1	162373203	162376870	0.355144030596667	0.259022297305569	119	64
GPHN	ENSG00000171723.15	14	66507407	67181803	0.122767365751258	0.0316088911924305	119	64
VAT1L	ENSG00000171724.2	16	77788530	77980107	0.651807005696413	0.556781338304741	119	64
TMEM51	ENSG00000171729.13	1	15152532	15220480	0.998375128510113	0.998021438929106	119	64
CAMTA1	ENSG00000171735.18	1	6785324	7769706	0.788640016537619	0.680055556571909	119	64
LGALS4	ENSG00000171747.8	19	38801671	38813364	0.23692522419388	0.121971556857191	119	64
LRRC34	ENSG00000171757.15	3	169793428	169812986	0.0262344928528102	0.00407796058042041	119	64
PAH	ENSG00000171759.9	12	102836885	102950868	0.00420329949446319	0.000152919097809337	119	64
SPATA5L1	ENSG00000171763.18	15	45402331	45421419	0.983053464431794	0.979483189758687	119	64
GATM	ENSG00000171766.15	15	45361124	45402327	0.373283578609812	0.265927175853576	119	64
SYCE1	ENSG00000171772.15	10	133553901	133569835	0.202716335025106	0.0325757386996869	119	64
NXNL1	ENSG00000171773.2	19	17455425	17460954	0.376040197144497	0.21772256094558	119	64
RASGRP4	ENSG00000171777.15	19	38409085	38426305	0.678555606360273	0.592660405939592	119	64
NHLH1	ENSG00000171786.5	1	160367067	160372848	0.337662510131132	0.226056121635907	119	64
SLFNL1	ENSG00000171790.15	1	41020226	41023237	0.304289324208947	0.186308393336073	119	64
BCL2	ENSG00000171791.12	18	63123346	63320128	0.537432668591814	0.453836863612781	119	64
RHNO1	ENSG00000171792.10	12	2876258	2889523	0.551873722348287	0.39328455906225	119	64
CTPS1	ENSG00000171793.13	1	40979335	41012565	0.957906335979586	0.950651974066241	119	64
KNDC1	ENSG00000171798.17	10	133160447	133226412	0.668031349627844	0.603450610510802	119	64
METTL18	ENSG00000171806.11	1	169792529	169794966	0.345583043166758	0.132000540899879	119	64
CFAP46	ENSG00000171811.13	10	132808392	132942823	0.743995035693225	0.658012973877622	119	64
COL8A2	ENSG00000171812.12	1	36095236	36125220	0.159834943540218	0.0682591903618337	119	64
PWWP2B	ENSG00000171813.13	10	132397168	132417863	0.781204038911156	0.744798073185384	119	64
ZNF540	ENSG00000171817.16	19	37594830	37614097	0.206760200387745	0.0506366904493663	119	64
ANGPTL7	ENSG00000171819.4	1	11189341	11195981	0.944009016485372	0.920668306085578	119	64
FBXL14	ENSG00000171823.6	12	1565993	1594165	0.436512301766515	0.245972283098765	119	64
EXOSC10	ENSG00000171824.13	1	11066618	11098156	0.716022930998523	0.62530089674778	119	64
ZNF570	ENSG00000171827.10	19	37467585	37488652	0.0101385965689182	0.000464704114977994	119	64
NINJ2	ENSG00000171840.11	12	564296	663779	0.652058503349729	0.552112277905267	119	64
MLLT3	ENSG00000171843.15	9	20341665	20622543	0.0837491066492578	0.0366562017397887	119	64
FAM90A1	ENSG00000171847.10	12	8221260	8227618	0.752526429688746	0.630457999208978	119	64
RRM2	ENSG00000171848.13	2	10122328	10131419	0.0210518352665378	0.0017466997170265	119	64
TRAPPC12	ENSG00000171853.15	2	3379675	3485094	0.758273884255583	0.724652729534834	119	64
RPS21	ENSG00000171858.17	20	62387116	62388520	0.0301720702189067	0.0143610550587424	119	64
C3AR1	ENSG00000171860.4	12	8058302	8066471	0.0264337369041913	0.00365612648631555	119	64
MRM3	ENSG00000171861.10	17	782452	792509	0.769205158770476	0.730052539595174	119	64
PTEN	ENSG00000171862.10	10	87863438	87971930	0.190956585696198	0.103163319705863	119	64
RPS7	ENSG00000171863.12	2	3575205	3580919	0.893348859354693	0.85900163806121	119	64
RNASEH1	ENSG00000171865.9	2	3544793	3558491	0.543202928742121	0.419449277504245	119	64
PRNP	ENSG00000171867.16	20	4686236	4701590	0.769182023663315	0.703869848896809	119	64
KLF17	ENSG00000171872.4	1	44118850	44135140	0.2005063201013	0.127910619404854	119	64
ADRA1D	ENSG00000171873.7	20	4220631	4249074	0.443015658411756	0.291913183818614	119	64
FRMD5	ENSG00000171877.20	15	43870761	44195252	0.885201543473063	0.846060372249066	119	64
AQP4	ENSG00000171885.13	18	26855817	26865771	0.0890145028369068	0.0177865979843506	119	64
CYP4F11	ENSG00000171903.16	19	15912367	15934867	0.136788279563283	0.0320337317367766	119	64
TLN2	ENSG00000171914.16	15	62390526	62844631	0.0934262568460422	0.0324246160010608	119	64
TVP23B	ENSG00000171928.13	17	18780995	18806714	0.24146122241388	0.150498885819098	119	64
FBXW10	ENSG00000171931.12	17	18744024	18779349	0.429123177019023	0.306100052577932	119	64
ZNF217	ENSG00000171940.13	20	53567065	53609907	0.962148792785047	0.95790220106126	119	64
SRGAP2C	ENSG00000171943.11	1	121184810	121392822	0.0438228692600908	0.00542086266595983	119	64
SCG2	ENSG00000171951.4	2	223596940	223602503	0.445434844345345	0.347766829750998	119	64
ATPAF2	ENSG00000171953.15	17	17977409	18039209	0.281167727923277	0.182176624356113	119	64
PPIH	ENSG00000171960.10	1	42658425	42676758	0.0383689342884673	0.0100823135512602	119	64
DRC3	ENSG00000171962.17	17	17972813	18016889	0.0588937736006416	0.00545237370036148	119	64
ZNF57	ENSG00000171970.12	19	2900898	2918476	0.326525173256542	0.163798147670319	119	64
C20orf196	ENSG00000171984.14	20	5750393	5863912	0.767692415464202	0.722825275461229	119	64
JMJD1C	ENSG00000171988.18	10	63167221	63521850	0.600612911026279	0.548358050598033	119	64
SYNPO	ENSG00000171992.12	5	150601080	150659220	0.351658216259526	0.273326874375417	119	64
ZNF556	ENSG00000172000.7	19	2867335	2883445	0.662138091720835	0.562374360102974	119	64
MAL	ENSG00000172005.10	2	95025677	95053996	0.404862703357368	0.337278875366033	119	64
ZNF554	ENSG00000172006.11	19	2819874	2835773	0.227285800984798	0.067258844363145	119	64
RAB33B	ENSG00000172007.5	4	139454035	139476609	0.514940688012774	0.410486285344444	119	64
THOP1	ENSG00000172009.14	19	2785460	2815807	0.0879312330310324	0.0213122060364981	119	64
ANKRD20A4	ENSG00000172014.12	9	64369394	64413142	0.0898544697365019	0.0234877118352259	119	64
REG3A	ENSG00000172016.15	2	79157003	79159753	0.0440569870921858	0.00762747129021396	119	64
GAP43	ENSG00000172020.12	3	115623324	115721490	0.683297882067193	0.567117357088378	119	64
REG1B	ENSG00000172023.7	2	79085030	79087993	0.0492224805489642	0.0218047861787618	119	64
EPHX4	ENSG00000172031.6	1	92029982	92063536	0.495058868208096	0.376845898174409	119	64
LAMB2	ENSG00000172037.13	3	49121114	49133118	0.171424922771738	0.0634611025970094	119	64
USP19	ENSG00000172046.18	3	49108046	49120938	0.0206612329561846	9.91187215454814e-05	119	64
QARS	ENSG00000172053.17	3	49095932	49105135	0.00056172238117909	5.439715916199e-05	119	64
ORMDL3	ENSG00000172057.9	17	39921041	39927601	0.0655482403929999	0.0146289232827934	119	64
SERF1A	ENSG00000172058.15	5	70900665	70918530	0.429617002565211	0.228023648519963	119	64
KLF11	ENSG00000172059.10	2	10042849	10054420	0.0133226174504995	0.00327105100733956	119	64
SMN1	ENSG00000172062.16	5	70925030	70953942	0.0120913849443246	0.00173952270628552	119	64
EIF2AK3	ENSG00000172071.11	2	88556741	88627538	0.464949380474846	0.31561202457733	119	64
MOB3A	ENSG00000172081.13	19	2071038	2096673	0.41331566700576	0.29932480297617	119	64
KRCC1	ENSG00000172086.7	2	88027205	88055729	0.231298629240743	0.0982102398179277	119	64
NME6	ENSG00000172113.8	3	48293264	48301685	0.0516246303302826	0.0067424595370816	119	64
CYCS	ENSG00000172115.8	7	25120091	25125361	0.3509564051107	0.19062052980986	119	64
CD8B	ENSG00000172116.21	2	86815339	86861924	0.694682951897484	0.603999389357243	119	64
SLFN12	ENSG00000172123.12	17	35411060	35433283	0.927772872440275	0.904517048774948	119	64
CALB2	ENSG00000172137.18	16	71358713	71390438	0.0517268540415278	0.0100796151391115	119	64
FRMD3	ENSG00000172159.15	9	83242990	83538546	0.11670119413299	0.0481670627809264	119	64
SNTB1	ENSG00000172164.13	8	120535745	120812143	0.298912157220383	0.148610888794034	119	64
MTBP	ENSG00000172167.7	8	120445422	120542133	0.102993736533249	0.0062616433911911	119	64
TEFM	ENSG00000172171.10	17	30897336	30906820	0.0040436627334545	0.000132105741543302	119	64
MRPL13	ENSG00000172172.7	8	120380761	120445402	0.0299498350380471	0.00621256204917047	119	64
MALT1	ENSG00000172175.12	18	58671386	58754477	0.616904532882582	0.475505334381851	119	64
PRL	ENSG00000172179.11	6	22287244	22297501	0.953803340943221	0.94300832969186	119	64
ISG20	ENSG00000172183.14	15	88636153	88656483	0.591535252394161	0.40852401651765	119	64
MBOAT1	ENSG00000172197.10	6	20102145	20212399	0.088515615232071	0.0286085557800817	119	64
ID4	ENSG00000172201.11	6	19837386	19840684	0.830013921432992	0.807821045347392	119	64
GPR22	ENSG00000172209.5	7	107470018	107475659	0.804666886656892	0.765839957117725	119	64
CEBPB	ENSG00000172216.5	20	50190734	50192689	0.754158214654191	0.660069961706518	119	64
AZU1	ENSG00000172232.9	19	825097	832018	0.693656999534882	0.552388370190064	119	64
TPSAB1	ENSG00000172236.16	16	1240696	1242554	0.628396816613581	0.481083477333596	119	64
PAIP1	ENSG00000172239.13	5	43526267	43557758	0.0119845682178569	9.22682597855581e-05	119	64
CLEC7A	ENSG00000172243.17	12	10116777	10130258	0.837333688249684	0.706239460969713	119	64
C5orf34	ENSG00000172244.8	5	43486701	43515145	0.308691065149272	0.151606247281169	119	64
C1QTNF4	ENSG00000172247.3	11	47589664	47594659	0.235204840908642	0.0362958780963807	119	64
NEGR1	ENSG00000172260.14	1	71395940	72282734	0.923482482045521	0.87912767801844	119	64
ZNF131	ENSG00000172262.11	5	43067581	43192021	0.833521059654272	0.80285670865736	119	64
MACROD2	ENSG00000172264.16	20	13995369	16053197	0.113033260883027	0.00464063610832502	119	64
DPAGT1	ENSG00000172269.18	11	119096503	119108331	0.393995660657462	0.220718837337987	119	64
BSG	ENSG00000172270.18	19	571277	583493	0.619778189150848	0.463774332566591	119	64
HINFP	ENSG00000172273.12	11	119121587	119136044	0.905145819820695	0.890681061968496	119	64
CERS6	ENSG00000172292.14	2	168455862	168775137	0.192147097422856	0.0822385872825541	119	64
SPTLC3	ENSG00000172296.12	20	13008979	13169103	0.886208828686261	0.830822495297549	119	64
COPRS	ENSG00000172301.10	17	31851864	31859337	0.0805981423746356	0.0243642479856701	119	64
TP53RK	ENSG00000172315.5	20	46684365	46689658	0.354150776550632	0.258799553902437	119	64
B3GALT1	ENSG00000172318.5	2	167868948	167874041	0.979694572451808	0.973692789033658	119	64
CLEC12A	ENSG00000172322.13	12	9971415	9985595	0.198626380912425	0.0471092259886004	119	64
BPGM	ENSG00000172331.11	7	134646808	134679813	0.015297482607531	0.000857227656757445	119	64
POP7	ENSG00000172336.4	7	100706053	100707495	0.0303329669406797	0.000677981433869685	119	64
ALG14	ENSG00000172339.9	1	94974407	95072945	0.990968247938479	0.987418750801418	119	64
SUCLG2	ENSG00000172340.14	3	67360460	67654614	0.582490799452803	0.452227823623779	119	64
STARD5	ENSG00000172345.13	15	81318409	81324183	0.430866938215442	0.273857915406162	119	64
CSDC2	ENSG00000172346.14	22	41560763	41577741	0.668101271085477	0.482941669492783	119	64
RCAN2	ENSG00000172348.14	6	46220736	46491972	0.0452760675411841	0.0198405401439022	119	64
IL16	ENSG00000172349.17	15	81159575	81314058	0.557423479026597	0.47317641213559	119	64
ABCG4	ENSG00000172350.9	11	119149012	119162653	0.597021945572512	0.504634928515601	119	64
GNB2	ENSG00000172354.9	7	100673531	100679174	0.97204341746165	0.956994347837105	119	64
CFAP53	ENSG00000172361.5	18	50227193	50266522	0.89145146614884	0.852458791765406	119	64
MCRIP2	ENSG00000172366.19	16	636817	648472	0.0709585226659472	0.0267580975193549	119	64
C2CD2L	ENSG00000172375.12	11	119102372	119118544	0.531447043862139	0.419120300190674	119	64
ARNT2	ENSG00000172379.20	15	80404351	80597937	0.621308030611523	0.539349258891209	119	64
GNG12	ENSG00000172380.5	1	67701466	67833467	0.0785466647610487	0.031358159818779	119	64
PRSS27	ENSG00000172382.9	16	2712418	2720551	0.644784061118559	0.470532906666549	119	64
MYOZ2	ENSG00000172399.5	4	119135784	119187789	0.126264485534311	0.0649086326720713	119	64
SYNPO2	ENSG00000172403.10	4	118850688	119061247	0.0748538720458783	0.0256715840967513	119	64
DNAJB7	ENSG00000172404.4	22	40859549	40861617	0.862743853178001	0.844871677575611	119	64
CLP1	ENSG00000172409.5	11	57657016	57661868	0.156625921449523	0.0474648455310359	119	64
INSL5	ENSG00000172410.4	1	66797741	66801256	0.521674023678255	0.373532285267715	119	64
TTC36	ENSG00000172425.10	11	118527576	118530990	0.505990255225272	0.402907798575362	119	64
RSPH9	ENSG00000172426.15	6	43645046	43672599	0.871654634723264	0.824993112221094	119	64
COPS9	ENSG00000172428.10	2	240126563	240136807	0.156070125462026	0.0478402865540449	119	64
GTPBP2	ENSG00000172432.18	6	43605320	43629162	0.736510408464522	0.642516911284586	119	64
FGGY	ENSG00000172456.17	1	59296638	59810647	0.681328734636473	0.555447405262974	119	64
IL17D	ENSG00000172458.4	13	20703996	20723098	0.955080843237089	0.939043975643418	119	64
FUT9	ENSG00000172461.10	6	96015984	96215612	0.536555718800667	0.490634352539311	119	64
ZNF24	ENSG00000172466.15	18	35332212	35345482	0.14355954732015	0.0444499068462244	119	64
MANEA	ENSG00000172469.15	6	95577543	95609457	0.914304314087461	0.891110232895106	119	64
AFF1	ENSG00000172493.20	4	86935002	87141054	0.607575494913828	0.527227292115722	119	64
ACOT12	ENSG00000172497.8	5	81330005	81394179	0.280161297262431	0.124100778442774	119	64
FIBP	ENSG00000172500.12	11	65883921	65888539	0.330163648431257	0.201035016828676	119	64
CARNS1	ENSG00000172508.10	11	67414968	67425607	0.308848182920002	0.207988431987726	119	64
BANP	ENSG00000172530.20	16	87949244	88077318	0.0285742526282735	0.00304218298496664	119	64
PPP1CA	ENSG00000172531.14	11	67398411	67419486	0.0977170372259137	0.0290254082155985	119	64
CTSW	ENSG00000172543.7	11	65879809	65883741	0.0679040778323504	0.0187850803338227	119	64
NIPAL4	ENSG00000172548.14	5	157460079	157474717	0.323532627002285	0.206327405746344	119	64
SNTG2	ENSG00000172554.11	2	950868	1367613	0.5015564078766	0.324495047586218	119	64
FNDC9	ENSG00000172568.4	5	157341600	157345721	0.258550199512963	0.139616448593044	119	64
PDE3A	ENSG00000172572.6	12	20369245	20684381	0.955855327079133	0.934210891937381	119	64
RASGRP1	ENSG00000172575.11	15	38488103	38565575	0.935834514950056	0.907435128434233	119	64
KLHL6	ENSG00000172578.11	3	183487531	183555689	0.886071803824796	0.861074290942479	119	64
CHCHD1	ENSG00000172586.7	10	73782047	73783652	0.0483051610464599	0.0199472328612479	119	64
MRPL52	ENSG00000172590.18	14	22829883	22835037	0.153446096909024	0.0626045119337935	119	64
SMPDL3A	ENSG00000172594.12	6	122789049	122809720	0.201602330960211	0.0707055784633741	119	64
RND1	ENSG00000172602.9	12	48857145	48865898	0.880693277969518	0.847056337559722	119	64
RAD9A	ENSG00000172613.7	11	67317871	67398182	0.19395762530026	0.0992908641004892	119	64
EFEMP2	ENSG00000172638.12	11	65866441	65873592	0.947780135904661	0.936549246968258	119	64
OR10AD1	ENSG00000172640.3	12	48202083	48203387	0.339884587330054	0.184891143341119	119	64
AGAP5	ENSG00000172650.13	10	73674285	73698159	0.990664333874014	0.985463911222389	119	64
WASHC2C	ENSG00000172661.17	10	45727232	45792961	0.153594447562877	0.0488859400669152	119	64
TMEM134	ENSG00000172663.8	11	67461710	67469268	0.0855024636066523	0.0420425011684008	119	64
ZMAT3	ENSG00000172667.10	3	179017223	179072279	0.0444031802461396	0.0190565463200773	119	64
ZFAND4	ENSG00000172671.19	10	45615501	45672780	0.15881664280514	0.080866807084933	119	64
THEMIS	ENSG00000172673.10	6	127708072	127918631	0.838277311254889	0.802566136816912	119	64
ZNF738	ENSG00000172687.13	19	21358930	21379302	0.0336342591652178	0.00641742032511075	119	64
SLFN11	ENSG00000172716.16	17	35350305	35373701	0.438841426534529	0.3293065642992	119	64
FAM71D	ENSG00000172717.15	14	67189393	67228550	0.0171068837439639	0.000545057962684367	119	64
CCL19	ENSG00000172724.11	9	34689567	34691277	0.665893296702055	0.615224701661939	119	64
CORO1B	ENSG00000172725.13	11	67436351	67443821	0.304282423650237	0.215476802995223	119	64
FUT10	ENSG00000172728.15	8	33370824	33473385	0.163659395653457	0.0746774718065454	119	64
LRRC20	ENSG00000172731.13	10	70298970	70382650	0.313762456179446	0.229678987290911	119	64
MUS81	ENSG00000172732.11	11	65860062	65867642	0.915086009387067	0.895244871439662	119	64
PURG	ENSG00000172733.11	8	30995802	31033715	0.270493859581246	0.213861830700578	119	64
TMEM217	ENSG00000172738.11	6	37212180	37257637	0.96128737706523	0.91655739788049	119	64
ZNF596	ENSG00000172748.13	8	232232	264703	0.76324739044715	0.715891294177627	119	64
CFL1	ENSG00000172757.12	11	65823022	65861946	0.289914574603285	0.206718798184554	119	64
TMCC1	ENSG00000172765.16	3	129647792	129893576	0.212905067934991	0.131777023946382	119	64
NAA16	ENSG00000172766.18	13	41311205	41377030	0.577509684420703	0.474701185797295	119	64
EFCAB12	ENSG00000172771.11	3	129401321	129428651	0.371394242596159	0.302591674024396	119	64
FAM192A	ENSG00000172775.16	16	57152466	57186116	0.132981696547126	0.0348429184145159	119	64
RAB43	ENSG00000172780.16	3	129087569	129122801	0.428955787488646	0.253128160627602	119	64
FADS6	ENSG00000172782.11	17	74877299	74893781	0.37069039328619	0.240917467324397	119	64
CBWD1	ENSG00000172785.18	9	121038	179147	0.140967164220601	0.0576284493977837	119	64
RAB37	ENSG00000172794.19	17	74670578	74747318	0.233168191443523	0.16261709516199	119	64
DCP2	ENSG00000172795.15	5	112976702	113020970	0.294313294824045	0.190431128591416	119	64
SNX32	ENSG00000172803.17	11	65833641	65853701	0.0312595411599582	0.00850938175634095	119	64
RPL38	ENSG00000172809.12	17	74203582	74209979	0.676752330754413	0.473755473654199	119	64
CYP7B1	ENSG00000172817.3	8	64587763	64798761	0.416558207186974	0.294162354609632	119	64
RARG	ENSG00000172819.16	12	53210567	53232980	0.15021898939253	0.0357998578603962	119	64
CES4A	ENSG00000172824.14	16	66988589	67009758	0.118412742695089	0.0371670853197406	119	64
CES3	ENSG00000172828.12	16	66961237	66975148	0.00174134140257237	1.46322465818003e-05	119	64
SSH3	ENSG00000172830.12	11	67303448	67312607	0.33845348183636	0.222896753710026	119	64
CES2	ENSG00000172831.11	16	66934444	66944659	0.744805998488257	0.661472006680007	119	64
PDP2	ENSG00000172840.6	16	66878589	66895754	0.59565797242139	0.515324709263804	119	64
SP3	ENSG00000172845.14	2	173906459	173965702	0.906139372419792	0.877570677502029	119	64
KRT2	ENSG00000172867.3	12	52644558	52652164	0.405594195320168	0.293204081918922	119	64
DMXL1	ENSG00000172869.14	5	119037772	119249138	0.496660152788566	0.389314888890745	119	64
METAP1D	ENSG00000172878.13	2	171999583	172082430	0.129437344947912	0.0681873429985942	119	64
ZNF621	ENSG00000172888.11	3	40524878	40574685	0.401999139237826	0.304993835452744	119	64
EGFL7	ENSG00000172889.15	9	136658856	136672678	0.211103927607002	0.144036526519197	119	64
NADSYN1	ENSG00000172890.11	11	71453109	71524107	0.0557533731738123	0.010492408825338	119	64
DHCR7	ENSG00000172893.15	11	71428193	71452868	0.493853488283429	0.370034283393987	119	64
LVRN	ENSG00000172901.19	5	115962454	116027619	0.389742860548764	0.224576475915767	119	64
NBEA	ENSG00000172915.18	13	34942287	35673022	0.713568920076747	0.639084043801515	119	64
RNASEH2C	ENSG00000172922.8	11	65714911	65720947	0.0807647259221537	0.0250805224117708	119	64
ANKRD13D	ENSG00000172932.14	11	67288547	67302485	0.580559524967123	0.504230790993319	119	64
MRGPRF	ENSG00000172935.8	11	69004648	69013409	0.0625954207583399	0.00812055933082198	119	64
MYD88	ENSG00000172936.12	3	38138478	38143022	0.493449712873664	0.392093859401392	119	64
OXSR1	ENSG00000172939.8	3	38165089	38255488	0.19868293209561	0.0794937481943934	119	64
LCLAT1	ENSG00000172954.13	2	30447226	30644225	0.529724548357588	0.423653100057669	119	64
KAT5	ENSG00000172977.12	11	65711996	65716982	0.338413658198349	0.210946451741956	119	64
SH3RF3	ENSG00000172985.10	2	109129348	109504632	0.693062504564097	0.643401362797829	119	64
GXYLT2	ENSG00000172986.12	3	72888073	72976926	0.743545034716554	0.667433424336309	119	64
HPSE2	ENSG00000172987.12	10	98457077	99235862	0.509272065169182	0.353772366880813	119	64
DCAKD	ENSG00000172992.11	17	45023340	45061109	0.715055562369982	0.507153704369205	119	64
ARPP21	ENSG00000172995.16	3	35638945	35794496	0.964479946776978	0.953289867609021	119	64
TADA2B	ENSG00000173011.11	4	7043391	7057952	0.669972797156649	0.548183649440407	119	64
CCDC96	ENSG00000173013.5	4	7040849	7042939	0.102477710246005	0.0356916018109834	119	64
GRK2	ENSG00000173020.10	11	67266410	67286556	0.0735083902312321	0.0104268287719418	119	64
RELA	ENSG00000173039.18	11	65653596	65663094	0.234755436336437	0.142921797490949	119	64
EVC2	ENSG00000173040.12	4	5542772	5709548	0.220120031223881	0.0959440187630745	119	64
ZNF680	ENSG00000173041.11	7	64519884	64563106	0.572480439473851	0.487019667368862	119	64
HECTD4	ENSG00000173064.12	12	112160188	112382439	0.108341436389374	0.0168616778587093	119	64
FAM222B	ENSG00000173065.13	17	28755978	28842839	0.9029936074494	0.872081796808756	119	64
BNC2	ENSG00000173068.17	9	16409503	16870843	0.010637436598684	0.000566037877033827	119	64
HPSE	ENSG00000173083.14	4	83292461	83335153	0.810193190281701	0.789560099972939	119	64
COQ2	ENSG00000173085.13	4	83261536	83284914	0.015164509775592	0.00594745169039952	119	64
HSPA6	ENSG00000173110.7	1	161524540	161526910	0.258295574295093	0.110297525028931	119	64
TRMT112	ENSG00000173113.6	11	64316744	64318084	0.420726271105217	0.251313911298347	119	64
LRRN3	ENSG00000173114.12	7	111091006	111125454	0.153877610648651	0.0534291486299939	119	64
KDM2A	ENSG00000173120.14	11	67119269	67258087	0.284501368272691	0.154986610794807	119	64
ADCK5	ENSG00000173137.11	8	144373101	144393228	0.290025221619586	0.170168788838319	119	64
MRPL57	ENSG00000173141.4	13	21176645	21179084	0.0404115615917148	0.00729506266526275	119	64
NOC3L	ENSG00000173145.11	10	94333226	94362959	0.44821091143826	0.321213175370336	119	64
ESRRA	ENSG00000173153.13	11	64305572	64316459	0.0349614543487395	0.00318117637313844	119	64
RHOD	ENSG00000173156.6	11	67056818	67072013	0.0466890130802802	0.0122407934234025	119	64
COMMD1	ENSG00000173163.10	2	61888805	62147247	0.840077802473579	0.778374776845678	119	64
RAPH1	ENSG00000173166.17	2	203394345	203535410	0.886835512467131	0.861553489603565	119	64
MTX1	ENSG00000173171.14	1	155208699	155213824	0.745694971788617	0.590341739084753	119	64
ADCY5	ENSG00000173175.14	3	123282296	123449758	0.520870341295819	0.399960165859739	119	64
PARP14	ENSG00000173193.13	3	122680618	122730840	0.417507153970618	0.242081436080989	119	64
PARP15	ENSG00000173200.12	3	122577602	122639047	0.0180018644421225	0.00275547167688793	119	64
CKS1B	ENSG00000173207.12	1	154974653	154979249	0.0657687661847151	0.0389089434541235	119	64
ABCD2	ENSG00000173208.3	12	39550033	39619751	0.473204694594812	0.25969219135189	119	64
AHSA2	ENSG00000173209.22	2	61177418	61191203	0.0470802781677168	0.0024213626326305	119	64
ABLIM3	ENSG00000173210.19	5	149141483	149260542	0.166882346191085	0.0760177480438054	119	64
MFSD4B	ENSG00000173214.5	6	111259348	111271167	0.910146231689417	0.867892056339253	119	64
VANGL1	ENSG00000173218.14	1	115641953	115698224	0.125596673490651	0.0323222091379534	119	64
GLRX	ENSG00000173221.13	5	95751319	95823005	0.00895737682848971	0.000502952404949101	119	64
IQCB1	ENSG00000173226.16	3	121769763	121835079	0.731105433174297	0.641408173273079	119	64
SYT12	ENSG00000173227.13	11	67006778	67050863	0.920835973405768	0.887145465511322	119	64
GOLGB1	ENSG00000173230.15	3	121663199	121749767	0.494324492247414	0.415467667628298	119	64
GPR151	ENSG00000173250.2	5	146513103	146516190	0.891564938686762	0.850420146650837	119	64
DMRT2	ENSG00000173253.15	9	1049858	1057552	0.25455954208215	0.0892729626276572	119	64
ZNF483	ENSG00000173258.12	9	111525159	111577844	0.27492861382938	0.209646014885792	119	64
PLAC8L1	ENSG00000173261.8	5	146084386	146104369	0.259484369958623	0.0925276359722953	119	64
SLC2A14	ENSG00000173262.11	12	7812512	7891148	0.0774190445281804	0.0318954222230375	119	64
GPR137	ENSG00000173264.14	11	64270338	64289500	0.990298729069939	0.986044943403605	119	64
SNCG	ENSG00000173267.13	10	86958618	86963260	0.114993602162519	0.0463632357317006	119	64
MMRN2	ENSG00000173269.13	10	86935540	86957863	0.024017619618088	0.000562571550607391	119	64
MZT2A	ENSG00000173272.15	2	131464900	131492743	0.790159008857677	0.734810415719241	119	64
TNKS	ENSG00000173273.15	8	9556521	9782346	0.0366251433115415	0.00247630577639053	119	64
ZBTB21	ENSG00000173276.13	21	41986831	42010387	0.0444037670322458	0.000709517535755725	119	64
PPP1R3B	ENSG00000173281.4	8	9136255	9151574	0.462016434817223	0.221251662245184	119	64
STOX2	ENSG00000173320.11	4	183797692	184023526	0.947577946266039	0.92115449926469	119	64
MAP3K11	ENSG00000173327.7	11	65597755	65614249	0.0582235059910183	0.0146669541562664	119	64
TRIB1	ENSG00000173334.3	8	125430321	125438405	0.975743731184399	0.965765257517813	119	64
KCNK7	ENSG00000173338.12	11	65592855	65595996	0.310439095820942	0.159991401101156	119	64
C1QB	ENSG00000173369.15	1	22652762	22661538	0.11969904259912	0.0395135037987725	119	64
C1QA	ENSG00000173372.16	1	22636506	22639608	0.614470479550897	0.508000012303947	119	64
NDNF	ENSG00000173376.13	4	121035613	121073021	0.515333672311659	0.379049973129486	119	64
OLR1	ENSG00000173391.8	12	10158301	10172138	0.601171265194519	0.446116855463286	119	64
GLIPR1L1	ENSG00000173401.9	12	75334639	75370560	0.0110251707437246	0.00183602800010608	119	64
DAG1	ENSG00000173402.11	3	49468703	49535618	0.0200651557521865	0.00252533487742855	119	64
INSM1	ENSG00000173404.4	20	20368121	20370949	0.124889342379385	0.0454301631409459	119	64
DAB1	ENSG00000173406.15	1	56994778	58343403	0.502022664473936	0.421395290371615	119	64
ARV1	ENSG00000173409.13	1	230978981	231000595	0.429681127351343	0.281776194249566	119	64
NAA20	ENSG00000173418.11	20	20017116	20033655	0.569445084348179	0.433219704245964	119	64
CCDC36	ENSG00000173421.16	3	49198428	49258104	0.0578015632074501	0.00718956612900041	119	64
SAA1	ENSG00000173432.10	11	18266174	18269977	0.260790557639121	0.101636132662876	119	64
MINOS1	ENSG00000173436.13	1	19596977	19629821	0.794715540452967	0.747440671619175	119	64
EHBP1L1	ENSG00000173442.12	11	65576038	65592650	0.680798737788355	0.60256840469006	119	64
THAP2	ENSG00000173451.6	12	71663970	71680639	0.367038097655372	0.203290729678293	119	64
TMEM196	ENSG00000173452.13	7	19719310	19773598	0.107346108043679	0.0206681479896915	119	64
RNF26	ENSG00000173456.4	11	119334527	119337313	0.535120183319759	0.370761695887884	119	64
PPP1R14B	ENSG00000173457.10	11	64244480	64246938	0.294576622859023	0.198548437699765	119	64
SSSCA1	ENSG00000173465.7	11	65570430	65571888	0.0763247668430726	0.0202161791832308	119	64
SMARCC1	ENSG00000173473.10	3	47585272	47782106	0.0969805404245764	0.0326997820949171	119	64
ZNF417	ENSG00000173480.10	19	57900296	57916610	0.788130748258579	0.733218469472151	119	64
PTPRM	ENSG00000173482.16	18	7566782	8406760	0.664056019236625	0.591082314917147	119	64
FKBP2	ENSG00000173486.12	11	64241004	64244132	0.336090458482223	0.232713843661588	119	64
VEGFB	ENSG00000173511.9	11	64234538	64238793	0.985883303309447	0.977257715443311	119	64
PEAK1	ENSG00000173517.10	15	77100656	77420144	0.70002370523834	0.658824733678238	119	64
TNFRSF10D	ENSG00000173530.5	8	23135588	23164030	0.237282630513051	0.163727292531222	119	64
MST1	ENSG00000173531.15	3	49683964	49689498	0.162479875154927	0.00530624297757011	119	64
TNFRSF10C	ENSG00000173535.13	8	23084355	23117437	0.289284208768392	0.12077814127491	119	64
GMPPB	ENSG00000173540.12	3	49719696	49723951	0.346703378510278	0.188858241790904	119	64
MOB1B	ENSG00000173542.8	4	70902326	70988168	0.73068635842615	0.670043864309789	119	64
ZNF622	ENSG00000173545.4	5	16451519	16465792	0.476998750667474	0.347928414645646	119	64
CSPG4	ENSG00000173546.7	15	75674322	75712848	0.14446798975721	0.0682347720477713	119	64
SNX33	ENSG00000173548.8	15	75648707	75662301	0.680197572897367	0.634940317121504	119	64
C2orf70	ENSG00000173557.14	2	26562582	26579532	0.205730807318745	0.116457876779729	119	64
NABP1	ENSG00000173559.12	2	191678127	191696659	0.596370662079792	0.42327463640697	119	64
ADGRF3	ENSG00000173567.14	2	26308173	26346588	0.0573167995643619	0.0104841539887452	119	64
CHD2	ENSG00000173575.20	15	92900189	93028005	0.763268620812437	0.656805576556649	119	64
CCDC106	ENSG00000173581.7	19	55648014	55653161	0.0294950592167379	0.00406641908348988	119	64
CEP83	ENSG00000173588.14	12	94307696	94459988	0.281667604787782	0.122138741736855	119	64
SULT1B1	ENSG00000173597.8	4	69721162	69787961	0.71130251913775	0.646343462974686	119	64
NUDT4	ENSG00000173598.13	12	93377883	93405672	0.167325815745081	0.0880549918905612	119	64
PC	ENSG00000173599.13	11	66848233	66958376	0.689364198991627	0.60323631588641	119	64
SCAI	ENSG00000173611.17	9	124942608	125143496	0.198298548149353	0.116463094405599	119	64
NMNAT1	ENSG00000173614.13	1	9943428	9985501	0.00702685509693317	0.0015947020553666	119	64
LRFN4	ENSG00000173621.8	11	66856647	66860262	0.00495341502363565	6.49434521063832e-05	119	64
SLC19A1	ENSG00000173638.18	21	45493576	45544411	0.305183847868683	0.218468063936259	119	64
HSPB7	ENSG00000173641.17	1	16014028	16019594	0.884811149872416	0.83643419127981	119	64
RCE1	ENSG00000173653.7	11	66843412	66846546	0.702124975745684	0.624977360773705	119	64
UQCRH	ENSG00000173660.11	1	46303631	46316776	0.930911672523059	0.907821462234202	119	64
TAS1R1	ENSG00000173662.20	1	6555181	6579757	0.970614867566124	0.964174496372192	119	64
PSMD1	ENSG00000173692.12	2	231056864	231172827	0.064321338102267	0.0240017617405889	119	64
SUSD5	ENSG00000173705.8	3	33150042	33219215	0.41999931729377	0.354381251481391	119	64
HEG1	ENSG00000173706.12	3	124965710	125055958	0.594141579389888	0.461048257382362	119	64
WFIKKN2	ENSG00000173714.7	17	50834650	50842348	0.277402201852936	0.228492718485792	119	64
C11orf80	ENSG00000173715.15	11	66744451	66843328	0.143848769739213	0.0352253691224996	119	64
TOMM20	ENSG00000173726.10	1	235109336	235128936	0.143801636903635	0.0721548738172798	119	64
C1orf100	ENSG00000173728.10	1	244352635	244389663	0.545574337378921	0.429041386693425	119	64
AGFG1	ENSG00000173744.17	2	227472188	227561214	0.155948938714026	0.0787365633034841	119	64
STAT5B	ENSG00000173757.9	17	42199168	42276707	0.639102503643717	0.568486449057217	119	64
CD7	ENSG00000173762.7	17	82314868	82317602	0.542998818766914	0.452581307584155	119	64
CNP	ENSG00000173786.16	17	41966741	41977731	0.0583635118575685	0.0238245238854485	119	64
JUP	ENSG00000173801.16	17	41754604	41786931	0.749559594231072	0.687791027281355	119	64
HAP1	ENSG00000173805.15	17	41717742	41734644	0.207814233573979	0.1177031957723	119	64
TDRD12	ENSG00000173809.17	19	32719753	32829580	0.807574382905904	0.758358823103806	119	64
EIF1	ENSG00000173812.10	17	41688887	41692668	0.706157417970043	0.623269657913623	119	64
ENDOV	ENSG00000173818.16	17	80415169	80438086	0.0547951147879802	0.00758504167359605	119	64
RNF213	ENSG00000173821.19	17	80260866	80398786	0.0446762793849801	0.00272418059378833	119	64
TIGD3	ENSG00000173825.6	11	65354767	65357613	0.874816184444905	0.839925943533078	119	64
KCNH6	ENSG00000173826.14	17	63523334	63548977	0.194065591884317	0.0738181050153916	119	64
MARCH10	ENSG00000173838.11	17	62701314	62808344	0.0769877551001579	0.0307956175029939	119	64
PLK3	ENSG00000173846.12	1	44800225	44805912	0.596407508509966	0.542621965761383	119	64
NET1	ENSG00000173848.18	10	5412551	5458463	0.893073597748211	0.870025439914145	119	64
DPY19L1	ENSG00000173852.14	7	34928876	35038271	0.564704709954793	0.452055161250068	119	64
PHOSPHO1	ENSG00000173868.11	17	49223362	49230766	0.153684730345664	0.0688837940251132	119	64
ZNF791	ENSG00000173875.13	19	12610918	12633840	0.708265850185033	0.643539902863768	119	64
PHC3	ENSG00000173889.15	3	170086732	170181749	0.0383480948914829	0.0218941226732413	119	64
GPR160	ENSG00000173890.16	3	170037929	170085403	0.0364899254910349	0.0157462758195192	119	64
CBX2	ENSG00000173894.10	17	79778132	79787983	0.849344525165868	0.80333916198219	119	64
SPTBN2	ENSG00000173898.11	11	66685248	66729226	0.578466803836863	0.459084391803185	119	64
GOLIM4	ENSG00000173905.8	3	168008677	168095975	0.705099022908377	0.540101387243219	119	64
RBM4B	ENSG00000173914.11	11	66664998	66677921	0.713264492322739	0.65227237807214	119	64
USMG5	ENSG00000173915.14	10	103389066	103396466	0.364828596799697	0.315896571049944	119	64
HOXB2	ENSG00000173917.10	17	48540894	48544989	0.519388879213729	0.381470031529322	119	64
C1QTNF1	ENSG00000173918.14	17	79022814	79049788	0.312175273851399	0.194464584337794	119	64
MARCH3	ENSG00000173926.5	5	126867714	127030808	0.0182875964310702	0.00524266281771327	119	64
SWSAP1	ENSG00000173928.2	19	11375513	11376951	0.536618888484475	0.489817540636344	119	64
SLCO4C1	ENSG00000173930.8	5	102233986	102296549	0.770677146994047	0.486024457131131	119	64
RBM4	ENSG00000173933.19	11	66638617	66665905	0.0278323222187328	0.00334000364312419	119	64
PIFO	ENSG00000173947.13	1	111346288	111353013	0.615686866303585	0.473712063473607	119	64
XXYLT1	ENSG00000173950.15	3	195068279	195271167	0.733373849652567	0.65150816214209	119	64
UBXN2A	ENSG00000173960.13	2	23927285	24004909	0.00728354281145298	0.00196771502117045	119	64
LRRC63	ENSG00000173988.12	13	46211943	46277366	0.638592218867149	0.468170119217226	119	64
TCAP	ENSG00000173991.5	17	39664187	39666555	0.988866290813999	0.98391629414118	119	64
CCS	ENSG00000173992.8	11	66593084	66606019	0.0698166908264961	0.0210237667130404	119	64
NRROS	ENSG00000174004.5	3	196639686	196662004	0.312752393610309	0.161256005793587	119	64
CEP19	ENSG00000174007.7	3	196706277	196712293	0.948677651539988	0.933257303638513	119	64
FBXO45	ENSG00000174013.7	3	196568675	196589059	0.505566756333017	0.424417578423761	119	64
GNG5	ENSG00000174021.10	1	84498325	84506565	0.875751644142354	0.841392561335265	119	64
SLC25A30	ENSG00000174032.16	13	45393414	45411938	0.834934304472159	0.756179175742124	119	64
C9orf131	ENSG00000174038.12	9	35044327	35045991	0.479023835244373	0.399756610705215	119	64
CD34	ENSG00000174059.16	1	207880972	207911402	0.29384384783585	0.217757232920398	119	64
CTSF	ENSG00000174080.10	11	66563463	66568841	0.46478031076583	0.30161278401932	119	64
MSRB3	ENSG00000174099.10	12	65278643	65488244	0.487155218671072	0.330668999589427	119	64
LEMD3	ENSG00000174106.2	12	65169571	65248327	0.393277584075864	0.259547751176228	119	64
C16orf91	ENSG00000174109.4	16	1419744	1420800	0.205178925644704	0.0627416033425714	119	64
TLR10	ENSG00000174123.10	4	38772239	38782990	0.102232174369672	0.0385851890197092	119	64
TLR1	ENSG00000174125.7	4	38790677	38805578	0.131293820857159	0.0505782071189169	119	64
TLR6	ENSG00000174130.12	4	38823715	38843791	0.772346765693002	0.738514465795862	119	64
FAM174A	ENSG00000174132.8	5	100535305	100586741	0.0873826015707636	0.00156926677075395	119	64
RGMB	ENSG00000174136.11	5	98768650	98798643	0.396961891497248	0.258867837129691	119	64
FAM53A	ENSG00000174137.12	4	1617915	1684302	0.629101340692387	0.531475184330409	119	64
NWD2	ENSG00000174145.7	4	37244220	37449465	0.12489779148538	0.0334866300255096	119	64
CYB561D1	ENSG00000174151.14	1	109494052	109502932	0.488723469924999	0.378540344343014	119	64
ZDHHC24	ENSG00000174165.7	11	66520637	66546238	0.0830346632049142	0.00601838004917307	119	64
TRMT10C	ENSG00000174173.6	3	101561862	101566446	0.228816242293921	0.115569692333773	119	64
CTU2	ENSG00000174177.12	16	88706463	88715342	0.0919048832508514	0.0170554251850576	119	64
MGA	ENSG00000174197.16	15	41621224	41773081	0.251013321281571	0.161471447142598	119	64
C12orf66	ENSG00000174206.12	12	64186316	64222296	0.922120521337253	0.899856287540388	119	64
SNX31	ENSG00000174226.8	8	100572882	100663415	0.445615687856674	0.268933480835102	119	64
PIGG	ENSG00000174227.15	4	499210	539529	0.195562423926398	0.111376000783767	119	64
PRPF8	ENSG00000174231.16	17	1650629	1684725	0.502503707347046	0.402077739934628	119	64
ADCY6	ENSG00000174233.11	12	48766465	48789037	0.350976244873075	0.225419040477809	119	64
REP15	ENSG00000174236.3	12	27697299	27697596	0.168348058644034	0.0899038932696618	119	64
PITPNA	ENSG00000174238.14	17	1518097	1562816	0.751977613157665	0.65128584684215	119	64
DDX23	ENSG00000174243.9	12	48829764	48852842	0.526857096761338	0.389585376908425	119	64
ZNHIT2	ENSG00000174276.6	11	65116403	65117708	0.313978512628336	0.235651188218133	119	64
ZBTB4	ENSG00000174282.11	17	7459366	7484263	0.0286776722602598	0.00309245162626006	119	64
TNK1	ENSG00000174292.12	17	7380534	7389726	0.05530699423203	0.00702297270816517	119	64
ZHX3	ENSG00000174306.21	20	41178448	41317672	0.553551051061132	0.42252335452576	119	64
PHLDA3	ENSG00000174307.6	1	201464895	201469237	0.0741581416167739	0.020324379195024	119	64
SLC16A11	ENSG00000174326.11	17	7041630	7043923	0.669581955551529	0.554824653250114	119	64
SLC16A13	ENSG00000174327.6	17	7036075	7040121	0.646539087183831	0.501957135137994	119	64
GLIS1	ENSG00000174332.5	1	53506237	53738106	0.590380040729455	0.463924930658032	119	64
PODN	ENSG00000174348.13	1	53062052	53085134	0.249212784698977	0.122117887342433	119	64
C11orf45	ENSG00000174370.9	11	128899565	128906035	0.918244498308542	0.897014340401923	119	64
EXO1	ENSG00000174371.16	1	241847967	241895148	0.969609519549334	0.96130923542803	119	64
RALGAPA1	ENSG00000174373.16	14	35538352	35809304	0.26287534735456	0.149639589370914	119	64
LIG4	ENSG00000174405.13	13	108207439	108218368	0.911156724036904	0.889298737750817	119	64
GTF2IRD2B	ENSG00000174428.16	7	75092573	75149817	0.621281057598149	0.526395993659313	119	64
ATP2A2	ENSG00000174437.16	12	110280756	110351090	0.142077793243825	0.0343551794208292	119	64
ZWILCH	ENSG00000174442.11	15	66504959	66550128	0.681135172705828	0.532569937162065	119	64
RPL4	ENSG00000174444.14	15	66498015	66524532	0.838566984181418	0.803989924522404	119	64
SNAPC5	ENSG00000174446.12	15	66493468	66497813	0.559288436873207	0.428772821678309	119	64
STARD6	ENSG00000174448.8	18	54324358	54357916	0.317380068586632	0.179605287705287	119	64
VWC2L	ENSG00000174453.9	2	214411065	214578959	0.14735598221436	0.0503540124201997	119	64
C12orf76	ENSG00000174456.13	12	110027028	110073686	0.237556701180531	0.106471261844907	119	64
CNTNAP2	ENSG00000174469.19	7	146116002	148420998	0.515476397924741	0.297510156937019	119	64
GALNTL6	ENSG00000174473.15	4	171812254	173041559	0.58662747762834	0.487243534613669	119	64
LINGO2	ENSG00000174482.10	9	27948078	28670286	0.587758966179177	0.428191313729552	119	64
BBS1	ENSG00000174483.19	11	66510606	66533627	0.946561260114793	0.925861694525076	119	64
DENND4A	ENSG00000174485.15	15	65658046	65792293	0.00168833236566653	6.47500864393049e-05	119	64
IGDCC3	ENSG00000174498.13	15	65327127	65378040	0.520206626119049	0.409662917839221	119	64
ANKRD36C	ENSG00000174501.14	2	95836919	95991831	0.526958393815519	0.410092299065306	119	64
SLC26A9	ENSG00000174502.18	1	205913048	205943460	0.107832792067941	0.0503498826442367	119	64
MFSD4A	ENSG00000174514.12	1	205568885	205602918	0.132161561725102	0.0451008487598306	119	64
PELI3	ENSG00000174516.14	11	66466745	66477337	0.00189940449395391	4.06510924221763e-05	119	64
TTC9B	ENSG00000174521.7	19	40216058	40218399	0.461948857485409	0.400345095945524	119	64
TMEM81	ENSG00000174529.7	1	205083129	205084460	0.0793749908672592	0.0384899086915682	119	64
MRPL11	ENSG00000174547.13	11	66435075	66466738	0.437819455696368	0.371204660764576	119	64
IL20RB	ENSG00000174564.12	3	136957865	137011085	0.922767405973505	0.904430394791824	119	64
GOLT1A	ENSG00000174567.7	1	204198160	204214092	0.531267556752508	0.376342409082464	119	64
AKIRIN1	ENSG00000174574.15	1	38991223	39006059	0.880772438006469	0.849940956710035	119	64
NPAS4	ENSG00000174576.9	11	66421004	66426707	0.300666232495335	0.15326435244018	119	64
MSL2	ENSG00000174579.3	3	136148922	136197241	0.95163933494551	0.93667780714835	119	64
ZNF497	ENSG00000174586.10	19	58355184	58362848	0.760889048710527	0.656888238394091	119	64
TRAM1L1	ENSG00000174599.5	4	117083554	117085576	0.590232098413205	0.469421111235776	119	64
CMKLR1	ENSG00000174600.13	12	108288044	108339341	0.263345813041485	0.121899828070882	119	64
ANGEL2	ENSG00000174606.13	1	212992182	213015826	0.762158692508007	0.707999147218489	119	64
UGT8	ENSG00000174607.10	4	114598455	114678224	0.961927105228758	0.943887255138721	119	64
KY	ENSG00000174611.11	3	134603138	134651022	0.107945049871566	0.00894875190198907	119	64
IQCK	ENSG00000174628.16	16	19716456	19856690	0.20236291418602	0.0690178697915604	119	64
SLCO2A1	ENSG00000174640.12	3	133932696	134052184	0.231859985160428	0.115533713462706	119	64
ZNF266	ENSG00000174652.17	19	9412598	9435578	0.312639052774346	0.0949049549401982	119	64
SLC29A2	ENSG00000174669.11	11	66362521	66372214	0.0615187143467885	0.024806811495373	119	64
BRSK2	ENSG00000174672.15	11	1389899	1462689	0.339912997827476	0.242763743148483	119	64
B4GAT1	ENSG00000174684.6	11	66345372	66347692	0.405712793566781	0.317196274607449	119	64
TMEM167A	ENSG00000174695.9	5	83052846	83077863	0.431716800439095	0.344707084938678	119	64
SH3PXD2B	ENSG00000174705.12	5	172325000	172454523	0.587246098878652	0.47419803790832	119	64
KIAA1551	ENSG00000174718.11	12	31959370	31993107	0.202536578999373	0.0613799491363734	119	64
LARP7	ENSG00000174720.15	4	112636990	112657592	0.336666966457921	0.19404157734369	119	64
FGFBP3	ENSG00000174721.9	10	91906589	91909483	0.450435014756362	0.306158618794824	119	64
NR1D2	ENSG00000174738.12	3	23945260	23980618	0.30397091735809	0.21034815429052	119	64
BRMS1	ENSG00000174744.13	11	66337333	66345125	0.111154615579293	0.0510513441101851	119	64
RPL15	ENSG00000174748.18	3	23916716	23923692	0.355038824308228	0.274665505864178	119	64
C4orf32	ENSG00000174749.5	4	112145397	112195256	0.688166698052112	0.556986305735095	119	64
HRAS	ENSG00000174775.16	11	532242	537287	0.259748790058236	0.127876626894373	119	64
WDR49	ENSG00000174776.10	3	167478684	167653983	0.767768311026791	0.713543039797514	119	64
SRP72	ENSG00000174780.15	4	56466915	56503107	0.158355146512168	0.0693329498910158	119	64
RIN1	ENSG00000174791.10	11	66332062	66336840	0.756235483150999	0.694227832790236	119	64
C4orf26	ENSG00000174792.10	4	75556048	75565885	0.0824036263642213	0.0297516596003855	119	64
THAP6	ENSG00000174796.12	4	75513946	75550473	0.0945392571942531	0.0436657691118135	119	64
CEP135	ENSG00000174799.10	4	55948871	56033363	0.181086527963067	0.0827076139479085	119	64
FZD4	ENSG00000174804.3	11	86945679	86955391	0.136796350549039	0.0417645633787104	119	64
CD248	ENSG00000174807.3	11	66314487	66317044	0.317133030705862	0.260195772713327	119	64
BTC	ENSG00000174808.11	4	74744759	74794686	0.204986559725044	0.0885424474740522	119	64
PDZK1	ENSG00000174827.13	1	145670852	145708148	0.864736296326474	0.831763277791943	119	64
ADGRE1	ENSG00000174837.14	19	6887566	6940459	0.797029905764773	0.714678543677961	119	64
DENND6A	ENSG00000174839.12	3	57625457	57693089	0.193481486504056	0.0737856244305988	119	64
PDE12	ENSG00000174840.8	3	57556276	57566844	0.378660033773448	0.264676007101614	119	64
GLMN	ENSG00000174842.16	1	92246402	92298964	0.576960220344465	0.434820825293557	119	64
DNAH12	ENSG00000174844.14	3	57293699	57544344	0.448179855104695	0.223296519092729	119	64
YIF1A	ENSG00000174851.15	11	66284580	66289170	0.0529164958765755	0.0131316292652749	119	64
CNIH2	ENSG00000174871.10	11	66278190	66284212	0.124240306429435	0.0422233831542001	119	64
NDUFA11	ENSG00000174886.12	19	5891276	5904006	0.326432449706753	0.176667734626698	119	64
RSRC1	ENSG00000174891.12	3	158107789	158545730	0.593088465343891	0.537142107407488	119	64
PQLC2L	ENSG00000174899.10	3	157543246	157677749	0.586251096769242	0.469712663866968	119	64
RAB1B	ENSG00000174903.15	11	66268533	66277168	0.0527298243910484	0.0139201060213646	119	64
PTDSS2	ENSG00000174915.11	11	448268	491387	0.891965065507106	0.840082099254305	119	64
C19orf70	ENSG00000174917.8	19	5678421	5680603	0.771833592808002	0.710524289024762	119	64
C3orf33	ENSG00000174928.15	3	155762617	155806351	0.756348034201773	0.667663095481104	119	64
SEZ6L2	ENSG00000174938.14	16	29871159	29899547	0.167613013958175	0.0488634267435651	119	64
ASPHD1	ENSG00000174939.10	16	29900375	29906127	0.916240732050304	0.893542138449619	119	64
KCTD13	ENSG00000174943.9	16	29905012	29926835	0.199880110022076	0.107466850455749	119	64
P2RY14	ENSG00000174944.8	3	151212117	151278467	0.214042080791858	0.136178798458457	119	64
AMZ1	ENSG00000174945.13	7	2679522	2775500	0.716695376322314	0.610666778929503	119	64
GPR171	ENSG00000174946.6	3	151197832	151203201	0.791645907759474	0.721591546826093	119	64
GPR149	ENSG00000174948.5	3	154337672	154429715	0.10486266955938	0.0666713003280723	119	64
CD164L2	ENSG00000174950.10	1	27379176	27383380	0.456699611244644	0.250286415241228	119	64
FUT1	ENSG00000174951.10	19	48748011	48755390	0.641935804058091	0.479846462262401	119	64
DHX36	ENSG00000174953.13	3	154272546	154324497	0.959358169870561	0.946886802178693	119	64
ZIC4	ENSG00000174963.17	3	147386046	147406860	0.334690845471973	0.238030415925169	119	64
FBXW8	ENSG00000174989.12	12	116910956	117031148	0.238185399825122	0.145881050085947	119	64
CA5A	ENSG00000174990.4	16	87881546	87936529	0.727041946043923	0.637333714759986	119	64
KLC2	ENSG00000174996.11	11	66257294	66267860	0.630126144876102	0.535702280041241	119	64
SLC22A1	ENSG00000175003.12	6	160121789	160158718	0.0252144219208584	0.00897900790390508	119	64
CTBP2	ENSG00000175029.16	10	124984317	125161170	0.031878183173761	0.00661368252436835	119	64
CHST2	ENSG00000175040.5	3	143119331	143124014	0.384774878245642	0.243621619265073	119	64
ZDHHC14	ENSG00000175048.16	6	157381133	157678146	0.340115429355562	0.22485952761768	119	64
ATR	ENSG00000175054.14	3	142449235	142578826	0.737816126246901	0.629907081669086	119	64
UBE2C	ENSG00000175063.16	20	45812576	45816957	0.47764383649504	0.37021889930061	119	64
GK5	ENSG00000175066.15	3	142157527	142225607	0.345561157471293	0.21863644957572	119	64
VCPIP1	ENSG00000175073.7	8	66628487	66667217	0.0269455347599038	0.00259295560343615	119	64
RTP1	ENSG00000175077.5	3	187200114	187201465	0.313125268886272	0.1830197627672	119	64
DES	ENSG00000175084.11	2	219418377	219426739	0.839540144551672	0.796878303479609	119	64
PDIK1L	ENSG00000175087.9	1	26111165	26125543	0.636237221883126	0.49219548361528	119	64
SPSB4	ENSG00000175093.4	3	141051402	141148611	0.196056180410752	0.131654609285329	119	64
TRAF6	ENSG00000175104.14	11	36487027	36510272	0.799288214134315	0.762440004684234	119	64
ZNF654	ENSG00000175105.6	3	88059274	88144665	0.506034720619665	0.390059954965373	119	64
TVP23C	ENSG00000175106.16	17	15502264	15563595	0.808341943311941	0.767322623795386	119	64
MRPS22	ENSG00000175110.11	3	139110404	139357223	0.40854379419641	0.267987405237956	119	64
PACS1	ENSG00000175115.11	11	66070454	66244747	0.953330394654519	0.936728189268036	119	64
MARCKSL1	ENSG00000175130.6	1	32333832	32336379	0.013502585994883	0.00285141224861544	119	64
SH3BP5L	ENSG00000175137.10	1	248810446	248826633	0.932425758920297	0.910622015537075	119	64
YPEL2	ENSG00000175155.8	17	59331689	59401729	0.0528200351927562	0.00847266528874456	119	64
CADM2	ENSG00000175161.13	3	84958981	86074429	0.00168146681267589	4.20631340487886e-06	119	64
ABO	ENSG00000175164.13	9	133250401	133275214	0.958331854537117	0.944256403496268	119	64
PSMD2	ENSG00000175166.16	3	184298709	184309054	0.830426706231375	0.779818223211141	119	64
FAM182B	ENSG00000175170.14	20	25763466	25868225	0.769040219688056	0.639159864422149	119	64
PPM1E	ENSG00000175175.5	17	58755869	58985176	0.999287412374884	0.999195580863777	119	64
FAM131A	ENSG00000175182.14	3	184335926	184348421	0.861074100050011	0.807976394154372	119	64
CSRP2	ENSG00000175183.9	12	76858715	76879060	0.112348210626907	0.0549357929449482	119	64
INHBC	ENSG00000175189.3	12	57434760	57450828	0.366066779601358	0.25983941462982	119	64
PARL	ENSG00000175193.13	3	183829271	183884923	0.364466949242333	0.228394396224496	119	64
DDIT3	ENSG00000175197.11	12	57516656	57520517	0.636437402655173	0.555657979719921	119	64
PCCA	ENSG00000175198.15	13	100089015	100530163	0.640413258822173	0.588747448519621	119	64
DCTN2	ENSG00000175203.15	12	57530149	57547331	0.268302989578888	0.164291234221455	119	64
NPPA	ENSG00000175206.10	1	11845767	11848345	0.54479408674652	0.410315910945658	119	64
ZNF408	ENSG00000175213.2	11	46700818	46705912	0.0187292910179431	0.00100129205302386	119	64
CTDSP2	ENSG00000175215.10	12	57819927	57846739	0.115453920971368	0.0282751096259414	119	64
CKAP5	ENSG00000175216.14	11	46743048	46846308	0.0248022008108465	0.0017593926838287	119	64
ARHGAP1	ENSG00000175220.11	11	46677080	46700599	0.0299763639059481	0.0099709617403185	119	64
MED16	ENSG00000175221.14	19	867630	893218	0.412041875345284	0.281393746185914	119	64
ATG13	ENSG00000175224.16	11	46617527	46674818	0.0266603065221331	0.0055183531185706	119	64
GAL3ST3	ENSG00000175229.6	11	66041952	66049180	0.56451266496689	0.449234340776117	119	64
CHST1	ENSG00000175264.7	11	45648877	45665622	0.724721857373391	0.653598860555734	119	64
GOLGA8A	ENSG00000175265.17	15	34379071	34437466	0.0419418844013158	0.00724504723375215	119	64
VWA3A	ENSG00000175267.14	16	22092540	22156966	0.027265342545665	0.00551915951925765	119	64
TP53I11	ENSG00000175274.18	11	44885903	44951306	0.945265053783909	0.928954195983931	119	64
CENPS	ENSG00000175279.21	1	10430783	10442809	0.416991904200305	0.348752154768398	119	64
DOLK	ENSG00000175283.7	9	128945530	128947619	0.613909217197412	0.417931241836131	119	64
PHYHD1	ENSG00000175287.18	9	128920895	128942041	0.549019852705392	0.360315991990156	119	64
CCNE2	ENSG00000175305.17	8	94879770	94896678	0.0950446762489434	0.0116249653848185	119	64
PHYKPL	ENSG00000175309.14	5	178208497	178232790	0.00646769339395591	0.00164443977170673	119	64
CST6	ENSG00000175315.2	11	66011841	66013505	0.691299703802707	0.654813645866918	119	64
GRAMD2	ENSG00000175318.11	15	72159807	72197785	0.910713835206261	0.891450244500832	119	64
ZNF519	ENSG00000175322.11	18	14057457	14132490	0.0824382736463556	0.0197513117738246	119	64
LSM1	ENSG00000175324.9	8	38163773	38176532	0.0941985481203526	0.0183802416760624	119	64
BANF1	ENSG00000175334.7	11	66002177	66004149	0.430663131331149	0.351253035951412	119	64
CHRNA7	ENSG00000175344.17	15	31923438	32173018	0.00217991712209175	0.000139593652240085	119	64
TMEM9B	ENSG00000175348.10	11	8947294	8964674	0.250742469193674	0.0889646982061182	119	64
NRIP3	ENSG00000175352.10	11	8980576	9004049	0.348598313059714	0.239089909897941	119	64
PTPN2	ENSG00000175354.18	18	12785478	12929643	0.542112984958389	0.435890536949965	119	64
SCUBE2	ENSG00000175356.12	11	9020391	9138114	0.102290340971656	0.0383247264338454	119	64
EIF1AD	ENSG00000175376.8	11	65996545	66002078	0.389942727219922	0.296759040366042	119	64
SMAD2	ENSG00000175387.15	18	47808957	47931146	0.582107685410546	0.49289496354802	119	64
EIF3F	ENSG00000175390.13	11	7970251	8001862	0.0640452495881584	0.0108642769625699	119	64
ZNF25	ENSG00000175395.15	10	37949572	37976633	0.305346604079694	0.134590236346294	119	64
ARL10	ENSG00000175414.6	5	176365468	176401865	0.394745983778948	0.310349901387048	119	64
CLTB	ENSG00000175416.12	5	176392455	176416569	0.223907226007359	0.146621347073788	119	64
PCSK1	ENSG00000175426.10	5	96390415	96434143	0.851742433089363	0.765546546355576	119	64
LPL	ENSG00000175445.14	8	19901717	19967258	0.118985385623226	0.0390763191725534	119	64
RFESD	ENSG00000175449.13	5	95646754	95684773	0.488751904968022	0.360747934817452	119	64
CCDC14	ENSG00000175455.14	3	123897305	123961408	0.676711297827496	0.607066718148072	119	64
TBC1D10C	ENSG00000175463.11	11	67403915	67410089	0.833256448555282	0.763439127811116	119	64
SART1	ENSG00000175467.14	11	65961689	65979828	0.0908672817610306	0.0358528463022954	119	64
PPP2R2D	ENSG00000175470.18	10	131900644	131959834	0.228725682325498	0.121142139530434	119	64
MCTP1	ENSG00000175471.19	5	94703741	95284575	0.0455245843014206	0.00190101302265755	119	64
POLD4	ENSG00000175482.8	11	67350777	67356972	0.72764598139023	0.673184105307607	119	64
LRRC25	ENSG00000175489.9	19	18391144	18397617	0.665500816889822	0.594131481989635	119	64
DPP10	ENSG00000175497.16	2	114442299	115845752	0.357968395768464	0.132361371629035	119	64
CLCF1	ENSG00000175505.10	11	67364168	67374177	0.0931334145328559	0.0100171218271991	119	64
TSGA10IP	ENSG00000175513.9	11	65945445	65959963	0.0194064420164965	0.00429498750709236	119	64
UBQLNL	ENSG00000175518.6	11	5514393	5516705	0.670350422427357	0.551761526524127	119	64
PNLIP	ENSG00000175535.6	10	116545931	116567855	0.200357337913165	0.145949940604613	119	64
LIPT2	ENSG00000175536.6	11	74491712	74493365	0.537190958598254	0.406535460392646	119	64
KCNE3	ENSG00000175538.10	11	74454841	74467729	0.929226292062154	0.915080226438549	119	64
CABP4	ENSG00000175544.13	11	67452730	67460313	0.553734151032332	0.454271842408123	119	64
ALG10B	ENSG00000175548.8	12	38316578	38329728	0.170797302492342	0.0691123445036057	119	64
DRAP1	ENSG00000175550.7	11	65919257	65921561	0.103688276804081	0.059518686367878	119	64
UCP3	ENSG00000175564.12	11	74000281	74009435	0.932783091601238	0.910480452518913	119	64
UCP2	ENSG00000175567.8	11	73974667	73983307	0.804644755055131	0.708874264223482	119	64
C11orf68	ENSG00000175573.6	11	65916808	65919117	0.13148715945207	0.0786344799393391	119	64
PAAF1	ENSG00000175575.12	11	73876699	73931124	0.907362160215089	0.875197092844866	119	64
MRPL48	ENSG00000175581.13	11	73787316	73865133	0.669880173366425	0.587265814726815	119	64
RAB6A	ENSG00000175582.19	11	73675638	73761137	0.719485254529101	0.658465700516428	119	64
P2RY2	ENSG00000175591.11	11	73218298	73236352	0.503711166194428	0.284537468132968	119	64
FOSL1	ENSG00000175592.8	11	65892049	65900573	0.323859530048669	0.178149160841369	119	64
ERCC4	ENSG00000175595.14	16	13920157	13952345	0.485646023539558	0.319193882025615	119	64
SUGCT	ENSG00000175600.15	7	40134977	40860763	0.00485364040894647	0.0002076791802942	119	64
CCDC85B	ENSG00000175602.3	11	65890112	65891635	0.194235603307763	0.139648505787101	119	64
TMEM70	ENSG00000175606.10	8	73972437	73982783	0.225675624021202	0.108826126049638	119	64
RPS6KB2	ENSG00000175634.14	11	67428483	67435408	0.348137329797194	0.253152242906541	119	64
RMI2	ENSG00000175643.8	16	11249649	11351762	0.178640296946358	0.030279182855569	119	64
PRM1	ENSG00000175646.3	16	11280836	11281350	0.835295275736863	0.799070286216118	119	64
TOM1L2	ENSG00000175662.17	17	17843511	17972422	0.318317133843721	0.274382021785982	119	64
TEX26	ENSG00000175664.9	13	30932703	30975502	0.721560968908312	0.584745607859837	119	64
ZNF77	ENSG00000175691.8	19	2933218	2944971	0.449018821142543	0.209024082203256	119	64
GPR156	ENSG00000175697.10	3	120164645	120285094	0.203502960541988	0.11382327068332	119	64
LINC00116	ENSG00000175701.10	2	110211529	110245311	0.00949325100636312	0.000114585312262269	119	64
KDF1	ENSG00000175707.8	1	26949562	26960406	0.00844081460024588	0.00109795084536222	119	64
B3GNTL1	ENSG00000175711.8	17	82946879	83051810	0.640503111584758	0.502480614885598	119	64
MLXIP	ENSG00000175727.13	12	122078722	122147347	0.683647283264595	0.627072775178061	119	64
NR2F1	ENSG00000175745.11	5	93583337	93594615	0.883520808619141	0.843960223053917	119	64
AURKAIP1	ENSG00000175756.13	1	1373730	1375495	0.931513221782003	0.907404734129392	119	64
TTLL11	ENSG00000175764.14	9	121821928	122093606	0.0112011585805081	0.00228250749654885	119	64
EIF4E1B	ENSG00000175766.11	5	176630682	176646641	0.0283138836649735	0.00260579460660188	119	64
TOMM5	ENSG00000175768.12	9	37582646	37592642	0.197972611145858	0.099841730989309	119	64
SLC35E3	ENSG00000175782.9	12	68746106	68793964	0.28633922280628	0.175100307621153	119	64
PRIMA1	ENSG00000175785.12	14	93718298	93788481	0.809606419811077	0.768850085862205	119	64
ZNF169	ENSG00000175787.16	9	94259311	94301454	0.485432101755498	0.345098718471512	119	64
RUVBL1	ENSG00000175792.11	3	128064778	128153914	0.0155201349350073	0.00189485151923204	119	64
SFN	ENSG00000175793.11	1	26863138	26864457	0.316239811349909	0.257187274104255	119	64
MSRA	ENSG00000175806.14	8	10054268	10428891	0.109612023308708	0.0266244859535289	119	64
CTDNEP1	ENSG00000175826.11	17	7243815	7252023	0.299288066962358	0.134688051066828	119	64
ETV4	ENSG00000175832.12	17	43527844	43579620	0.00680061106506143	0.000970748267986207	119	64
SWI5	ENSG00000175854.11	9	128275379	128288990	0.874685608603659	0.833740458125285	119	64
GAPT	ENSG00000175857.8	5	58491435	58497090	0.479598926792669	0.355797641264732	119	64
BAIAP2	ENSG00000175866.15	17	81035122	81117294	0.720800274355923	0.65394618048211	119	64
CREG2	ENSG00000175874.9	2	101345551	101387595	0.691850283838235	0.585931123600319	119	64
ZDHHC21	ENSG00000175893.11	9	14611071	14693471	0.128668040684761	0.0833282006482078	119	64
TSPEAR	ENSG00000175894.14	21	44497892	44711580	0.370382987884687	0.296284457263773	119	64
PLEKHF2	ENSG00000175895.3	8	95133804	95156684	0.312597390624014	0.1842455635848	119	64
A2M	ENSG00000175899.14	12	9068183	9116229	0.657323795631116	0.497882696431953	119	64
ARL4D	ENSG00000175906.4	17	43398959	43401137	0.20053382224762	0.0921308083856585	119	64
DOK7	ENSG00000175920.16	4	3463311	3494483	0.0138237009713316	0.00249048678786137	119	64
LRRN1	ENSG00000175928.5	3	3799437	3847703	0.117897179991813	0.0530160275048455	119	64
UBE2O	ENSG00000175931.12	17	76389451	76453206	0.00714014908336716	0.000715122269134732	119	64
ORAI3	ENSG00000175938.6	16	30949066	30956461	0.615484891272454	0.449792774910033	119	64
KLHL38	ENSG00000175946.8	8	123645527	123652950	0.864176214689401	0.814321643399318	119	64
UNC119B	ENSG00000175970.10	12	120710435	120723640	0.14989849014163	0.0354335622633104	119	64
DENND2C	ENSG00000175984.14	1	114582848	114670422	0.0164394089585423	0.00273211193540121	119	64
PLEKHD1	ENSG00000175985.9	14	69484754	69531551	0.250569454824059	0.116081560403326	119	64
TUBB6	ENSG00000176014.12	18	12307669	12344320	0.600874300738818	0.540967800892419	119	64
LYSMD3	ENSG00000176018.12	5	90515611	90529584	0.0930700589117678	0.0326833242337032	119	64
B3GALT6	ENSG00000176022.4	1	1232265	1235041	0.342839306173764	0.134664286790617	119	64
ZNF613	ENSG00000176024.17	19	51927147	51948759	0.997875611254744	0.997258820196726	119	64
NUPR1	ENSG00000176046.8	16	28532708	28539174	0.786980161192389	0.73929435246157	119	64
JAKMIP2	ENSG00000176049.15	5	147585439	147782848	0.91300498636072	0.770340167618763	119	64
MBLAC2	ENSG00000176055.9	5	90458203	90474768	0.0972232195419985	0.0479080651329031	119	64
TPRN	ENSG00000176058.11	9	137191617	137200798	0.0368995352519218	0.00270098790673998	119	64
SLC35A4	ENSG00000176087.14	5	140564690	140569103	0.948675683979111	0.894483110846666	119	64
IP6K1	ENSG00000176095.11	3	49724294	49786542	0.00704775262561308	0.000165448689184657	119	64
SSNA1	ENSG00000176101.11	9	137188647	137190370	0.27708796755808	0.189025549094232	119	64
CSTF3	ENSG00000176102.11	11	33084584	33162371	0.268295245521059	0.168054588410957	119	64
YES1	ENSG00000176105.13	18	721588	812546	0.380733505459887	0.203532011440225	119	64
CHMP6	ENSG00000176108.9	17	80991598	81009517	0.548046771178294	0.439408680821802	119	64
DLEU1	ENSG00000176124.11	13	50082171	50723236	0.749376363879453	0.640304408722232	119	64
UFSP1	ENSG00000176125.4	7	100888723	100889718	0.671238789764537	0.600316102648187	119	64
MC5R	ENSG00000176136.6	18	13824149	13827323	0.404865480266025	0.251315073374471	119	64
TMEM39A	ENSG00000176142.12	3	119429500	119468830	0.511797405812819	0.28274273875019	119	64
TCP11L1	ENSG00000176148.15	11	33039417	33105943	0.524181867573025	0.414068322027173	119	64
GPX2	ENSG00000176153.11	14	64939152	64942905	0.16160919653695	0.0715109549499802	119	64
CCDC57	ENSG00000176155.18	17	82101460	82212830	0.140282634792981	0.0545222082449942	119	64
FOXG1	ENSG00000176165.10	14	28760330	28770277	0.913421967404853	0.888101262184286	119	64
SPHK1	ENSG00000176170.13	17	76376584	76387860	0.459465685099	0.267401853745367	119	64
BNIP3	ENSG00000176171.11	10	131966455	131982013	0.449381103919344	0.374353837899514	119	64
MYPOP	ENSG00000176182.5	19	45890020	45902604	0.420409771199486	0.300769226114986	119	64
CIDEA	ENSG00000176194.17	18	12254319	12277595	0.400365291616828	0.334624485871369	119	64
LRRTM4	ENSG00000176204.13	2	76747719	77593319	0.618017954921254	0.492903912107581	119	64
ATAD5	ENSG00000176208.8	17	30831970	30895869	0.156105993018786	0.0687326704698203	119	64
SMIM19	ENSG00000176209.11	8	42541712	42555193	0.0266694370122233	0.000117268844326686	119	64
ZNF404	ENSG00000176222.8	19	43872363	43884051	0.0529046370755114	0.000932175253932424	119	64
RTTN	ENSG00000176225.13	18	70003031	70205945	0.0829529790789886	0.0286561968594008	119	64
ACBD7	ENSG00000176244.6	10	15077523	15088776	0.690824689404871	0.609667926775353	119	64
ANAPC2	ENSG00000176248.8	9	137174784	137188537	0.848421600319819	0.812299903955418	119	64
ZBTB8OS	ENSG00000176261.15	1	32620820	32650903	0.102171376703477	0.0255323937110875	119	64
SLC35G1	ENSG00000176273.14	10	93893973	93956062	0.628368922466139	0.560821053820685	119	64
ZNF135	ENSG00000176293.19	19	58059239	58086310	0.207873707023154	0.0576761624070198	119	64
COX8A	ENSG00000176340.3	11	63974607	63976543	0.0244555760062565	0.00224416413210183	119	64
ZSCAN2	ENSG00000176371.13	15	84600986	84627796	0.379260998396914	0.288377970503573	119	64
PRR18	ENSG00000176381.5	6	166305300	166308448	0.726414796949291	0.669265833566858	119	64
B3GNT4	ENSG00000176383.8	12	122203543	122208952	0.0346563529981241	0.00970187117098213	119	64
CDC26	ENSG00000176386.8	9	113255835	113273438	0.650228670005373	0.587323944827411	119	64
HSD11B2	ENSG00000176387.6	16	67430652	67437553	0.0511529703003009	0.00189596552095349	119	64
CRLF3	ENSG00000176390.11	17	30769388	30824776	0.113356722282512	0.0594598517884917	119	64
RNPEP	ENSG00000176393.10	1	201982372	202006147	0.200075611413294	0.0408441281841939	119	64
EID2	ENSG00000176396.10	19	39538705	39540333	0.860244850776762	0.792531532281944	119	64
DMRTA1	ENSG00000176399.3	9	22446841	22455740	0.260444038982122	0.208081955124365	119	64
EID2B	ENSG00000176401.5	19	39530990	39532854	0.405531809483962	0.285777532833696	119	64
GJC3	ENSG00000176402.5	7	99923269	99929391	0.014054529569348	0.000383598919065028	119	64
RIMS2	ENSG00000176406.22	8	103500748	104256094	0.0538439004598253	0.0102330659817661	119	64
KCMF1	ENSG00000176407.17	2	84971093	85059472	0.139976541771071	0.062584729974772	119	64
DNAJC30	ENSG00000176410.7	7	73680969	73683453	0.142924667932549	0.0336906488011423	119	64
SPRYD4	ENSG00000176422.13	12	56468567	56479707	0.867567233543779	0.841323811567322	119	64
VPS37D	ENSG00000176428.5	7	73667825	73672112	0.847489599783256	0.776507728551122	119	64
CLEC14A	ENSG00000176435.6	14	38254103	38256369	0.157523543967426	0.0790042635277271	119	64
SYNE3	ENSG00000176438.12	14	95407266	95475836	0.865270489574289	0.838675972645811	119	64
CLK2	ENSG00000176444.18	1	155262868	155278491	0.256785107379546	0.123292868057517	119	64
LPCAT4	ENSG00000176454.13	15	34358618	34367278	0.718696095925955	0.667654025924363	119	64
SLCO3A1	ENSG00000176463.13	15	91853695	92172019	0.822045353554725	0.749775329003604	119	64
ZNF575	ENSG00000176472.10	19	43525497	43536130	0.692624656127903	0.625009739654531	119	64
WDR25	ENSG00000176473.13	14	100380910	100530303	0.0302880404968023	0.0043072969069082	119	64
SGF29	ENSG00000176476.8	16	28581055	28591790	0.815561733791977	0.775620073996824	119	64
PLA2G16	ENSG00000176485.11	11	63573195	63616883	0.0838941764347437	0.0293617329508963	119	64
DIRAS1	ENSG00000176490.4	19	2714567	2721418	0.779718174841652	0.690516198539929	119	64
PHLDB3	ENSG00000176531.10	19	43475103	43504935	0.873302884181224	0.82660523576257	119	64
PRR15	ENSG00000176532.3	7	29563811	29567295	0.280817393866401	0.212099198294941	119	64
GNG7	ENSG00000176533.12	19	2511219	2702709	0.813030445730716	0.772205549737483	119	64
USF3	ENSG00000176542.9	3	113648385	113696646	0.282185646297577	0.13222791130304	119	64
CNTD1	ENSG00000176563.9	17	42798792	42811587	0.000465828814414262	0.000111616103010381	119	64
KBTBD11	ENSG00000176595.3	8	1973878	2006936	0.946056535208145	0.934222606340675	119	64
B3GNT5	ENSG00000176597.11	3	183253244	183298504	0.297299569793572	0.129047116360304	119	64
MAP3K19	ENSG00000176601.12	2	134964491	135047458	0.00752836353047151	7.33306233406714e-05	119	64
LMNB2	ENSG00000176619.12	19	2427895	2456996	0.214227821437858	0.123480081446237	119	64
RMDN1	ENSG00000176623.11	8	86468504	86514357	0.482945701545135	0.28773015053363	119	64
MEX3C	ENSG00000176624.10	18	51174550	51218304	0.45598273305794	0.287599082006435	119	64
HORMAD2	ENSG00000176635.17	22	30080481	30177075	0.804345852087096	0.774574996527546	119	64
RNF152	ENSG00000176641.10	18	61808063	61894247	0.139704436793002	0.0301956969762998	119	64
MYO1D	ENSG00000176658.16	17	32492522	32877177	0.649071128279237	0.584437999330873	119	64
FOXL1	ENSG00000176678.5	16	86576368	86582160	0.855468845212721	0.80965449778276	119	64
LRRC37A	ENSG00000176681.14	17	46292733	46337794	0.0976238549109281	6.96276526724178e-05	119	64
FOXC2	ENSG00000176692.5	16	86567251	86569728	0.686458251065382	0.490862840764471	119	64
BDNF	ENSG00000176697.18	11	27654893	27722058	0.0574869454137378	0.0239712068784194	119	64
CCDC121	ENSG00000176714.9	2	27625639	27628995	0.552300875548875	0.474146410060005	119	64
ACSF3	ENSG00000176715.15	16	89088375	89155846	0.734513637576763	0.654588331606195	119	64
BOK	ENSG00000176720.4	2	241558721	241574138	0.379970859555276	0.183619900904839	119	64
ZNF843	ENSG00000176723.9	16	31432593	31443160	0.788245769517406	0.729481200897449	119	64
C8orf59	ENSG00000176731.11	8	85217160	85220421	0.00608389857303805	8.96835999757119e-05	119	64
PFN4	ENSG00000176732.6	2	24115371	24123477	0.345338813855603	0.206265314492066	119	64
CDK5R1	ENSG00000176749.8	17	32486619	32491256	0.049640440860389	0.0147886383178449	119	64
TCERG1L	ENSG00000176769.9	10	131092391	131311721	0.304245669772899	0.12791416468951	119	64
NCKAP5	ENSG00000176771.16	2	132671799	133568463	0.918086180245707	0.907051623911019	119	64
RUFY1	ENSG00000176783.14	5	179550558	179610026	0.718291735151894	0.656800040791281	119	64
BASP1	ENSG00000176788.8	5	17065598	17276843	0.211604199147938	0.0944017771259966	119	64
LRRC37A3	ENSG00000176809.10	17	64854312	64919480	0.145520329472979	0.0159593841932869	119	64
VSIG10	ENSG00000176834.13	12	118063593	118135857	0.40821775591617	0.264974147630159	119	64
METRNL	ENSG00000176845.12	17	83079691	83095119	0.0614836137255061	0.0200136106602347	119	64
FAM91A1	ENSG00000176853.15	8	123768456	123815452	0.0965449265249497	0.0272979605010399	119	64
WSB2	ENSG00000176871.8	12	118032694	118062430	0.657480881876629	0.549059773358224	119	64
GRIN1	ENSG00000176884.14	9	137138390	137168757	0.225429981034742	0.15954284242019	119	64
SOX11	ENSG00000176887.6	2	5692667	5701385	0.482661567659325	0.387167404755952	119	64
TYMS	ENSG00000176890.15	18	657604	673578	0.988313271379984	0.982340262234141	119	64
PXMP2	ENSG00000176894.9	12	132687606	132704991	0.0243034313722258	0.00243934424245013	119	64
PNMA1	ENSG00000176903.4	14	73711783	73714372	0.599326213444985	0.46153895377033	119	64
C8orf4	ENSG00000176907.4	8	40153455	40155308	0.300238348236097	0.177515662836549	119	64
MAMSTR	ENSG00000176909.11	19	48712742	48719721	0.922083841870524	0.90705863505759	119	64
ANKLE2	ENSG00000176915.14	12	132725503	132761888	0.208607975900384	0.131080008859732	119	64
C8G	ENSG00000176919.11	9	136945246	136946974	0.145219619580892	0.0620234600770121	119	64
FUT2	ENSG00000176920.11	19	48695971	48705950	0.0469424831159873	0.00861473409479684	119	64
EFCAB5	ENSG00000176927.15	17	29929200	30108452	0.329113201625362	0.174068011362307	119	64
GCNT4	ENSG00000176928.5	5	75025346	75030899	0.365348666027365	0.240244758234246	119	64
MUC20	ENSG00000176945.16	3	195720882	195741123	0.0135901415022853	0.00134226078812615	119	64
THAP4	ENSG00000176946.11	2	241584405	241637212	0.231404173902211	0.110313954502187	119	64
NFATC2IP	ENSG00000176953.12	16	28950807	28967097	0.616589134122721	0.563902091775121	119	64
LY6H	ENSG00000176956.12	8	143157914	143160711	0.0409705159036095	0.00462000171354379	119	64
FIBIN	ENSG00000176971.3	11	26994184	26996121	0.818604670480137	0.781871984403091	119	64
FAM89B	ENSG00000176973.7	11	65572349	65574198	0.434252409602913	0.320402399477616	119	64
SHMT1	ENSG00000176974.19	17	18328056	18363563	0.00282071758745972	9.7607820318383e-05	119	64
DPP7	ENSG00000176978.13	9	137110542	137115177	0.798892563473642	0.72429839811931	119	64
SEC24C	ENSG00000176986.15	10	73744384	73769152	0.939759639437836	0.919394879408505	119	64
SMCR8	ENSG00000176994.10	17	18315310	18327859	0.238722998382397	0.109392479482123	119	64
MTHFR	ENSG00000177000.10	1	11785723	11806920	0.214897317820243	0.13301500637379	119	64
C19orf18	ENSG00000177025.3	19	57958437	57974534	0.657973633732861	0.529345962111425	119	64
DEAF1	ENSG00000177030.16	11	644233	706594	0.873954367969981	0.849842450013361	119	64
MTX3	ENSG00000177034.14	5	79976731	79991262	0.00440491109314638	4.30518003385186e-05	119	64
TMEM80	ENSG00000177042.14	11	695533	705028	0.693896490826069	0.29674628665317	119	64
SIX5	ENSG00000177045.7	19	45765965	45769226	0.264873428318564	0.139412036546421	119	64
FBXO46	ENSG00000177051.5	19	45710629	45730904	0.550922030818295	0.443651290734671	119	64
ZDHHC13	ENSG00000177054.13	11	19117099	19176415	0.0273389877492307	0.00754187807145965	119	64
SLC38A9	ENSG00000177058.11	5	55625845	55773194	0.150518518577868	0.0777395509517723	119	64
ACER2	ENSG00000177076.5	9	19409059	19452020	0.393970528756784	0.238670231810377	119	64
WDR73	ENSG00000177082.12	15	84639281	84654343	0.0875231069403781	0.0362352152862836	119	64
POLE	ENSG00000177084.16	12	132623762	132687359	0.0274798108290511	0.00461947016225989	119	64
FAM109B	ENSG00000177096.8	22	42074251	42079441	0.595533530289855	0.452156013953164	119	64
SCN4B	ENSG00000177098.8	11	118133377	118152888	0.0923053297739773	0.0163006502964409	119	64
DSCAML1	ENSG00000177103.13	11	117427773	117817525	0.205811965154782	0.132314063837832	119	64
RHOG	ENSG00000177105.9	11	3826978	3840983	0.250350585736725	0.117194424400835	119	64
EPS8L2	ENSG00000177106.14	11	694438	727727	0.289558081890668	0.230584245537337	119	64
ZDHHC22	ENSG00000177108.5	14	77131270	77140682	0.26855546836724	0.135937046514831	119	64
ANO6	ENSG00000177119.15	12	45216042	45440404	0.597316716459497	0.476164881495923	119	64
ZBTB34	ENSG00000177125.5	9	126860665	126885878	0.224664027936469	0.1332174118647	119	64
FAM210A	ENSG00000177150.12	18	13663347	13726659	0.278384244300511	0.100777194645773	119	64
TALDO1	ENSG00000177156.10	11	747329	765024	0.866963467224703	0.818624505770736	119	64
ULK1	ENSG00000177169.9	12	131894651	131923167	0.304017471746682	0.144027683700278	119	64
RIMKLA	ENSG00000177181.14	1	42380795	42422578	0.00816684205517074	0.00116380640387607	119	64
CLVS1	ENSG00000177182.10	8	61057158	61500555	0.295943541778023	0.229718773841768	119	64
B3GNT8	ENSG00000177191.2	19	41425551	41428730	0.794448114386004	0.698220384904086	119	64
PUS1	ENSG00000177192.13	12	131929352	131945896	0.176869824666752	0.10764663900488	119	64
CHD9	ENSG00000177200.16	16	53055033	53329150	0.141902021267552	0.0627987547451998	119	64
PDDC1	ENSG00000177225.16	11	767220	777488	0.361092306124198	0.242811004289876	119	64
TRIM72	ENSG00000177238.13	16	31214021	31231537	0.595481599177869	0.483613537258599	119	64
MAN1B1	ENSG00000177239.14	9	137086927	137109187	0.554161729669611	0.378459344843876	119	64
KCNA3	ENSG00000177272.8	1	110672465	110675033	0.699412883950508	0.637020397115053	119	64
FZD8	ENSG00000177283.7	10	35638249	35642278	0.0492577446736096	0.0138836122999682	119	64
FBXO39	ENSG00000177294.6	17	6776223	6797101	0.500842984237179	0.345667379610179	119	64
KCNA2	ENSG00000177301.14	1	110519837	110631474	0.95194876152587	0.930908280961499	119	64
TOP3A	ENSG00000177302.14	17	18271428	18315007	0.623414152308344	0.491099835674404	119	64
CASKIN2	ENSG00000177303.9	17	75500261	75515583	0.970796317062271	0.96301853378826	119	64
ZBTB38	ENSG00000177311.11	3	141324213	141449792	0.183242619383821	0.136548622633104	119	64
CCDC71	ENSG00000177352.9	3	49162535	49166321	0.360617713333249	0.158608487789733	119	64
OVOS2	ENSG00000177359.17	12	31111652	31206154	0.204482721595633	0.0871088054044435	119	64
LRRN4CL	ENSG00000177363.4	11	62686402	62689899	0.713399391444661	0.670169228346033	119	64
TIMM22	ENSG00000177370.4	17	997117	1003517	0.072696313550975	0.0201193781111451	119	64
HIC1	ENSG00000177374.12	17	2054154	2063241	0.623072053707981	0.493476328207129	119	64
PPFIA3	ENSG00000177380.13	19	49119389	49151026	0.648248620949834	0.549427206181779	119	64
MAGEF1	ENSG00000177383.4	3	184710367	184712002	0.203106860853037	0.152069234394349	119	64
UMODL1	ENSG00000177398.18	21	42062959	42143453	0.0177346294715603	0.00143502981825334	119	64
SAMD9L	ENSG00000177409.11	7	93130055	93148369	0.261557682801471	0.146495290222387	119	64
UBE2U	ENSG00000177414.13	1	64203627	64267368	0.932374606895098	0.902894037758896	119	64
PAWR	ENSG00000177425.10	12	79574979	79691097	0.596069569473451	0.429700706730879	119	64
TGIF1	ENSG00000177426.20	18	3411608	3459978	0.825510426973037	0.734574276425153	119	64
MIEF2	ENSG00000177427.12	17	18260534	18266552	0.244932785369597	0.148790275481138	119	64
NAP1L5	ENSG00000177432.6	4	88695915	88698235	0.628252234780755	0.462346600919472	119	64
NIM1K	ENSG00000177453.7	5	43192071	43280850	0.896915901936357	0.856107052813188	119	64
CD19	ENSG00000177455.12	16	28931939	28939346	0.71281164732605	0.644896409075662	119	64
ERICH5	ENSG00000177459.10	8	98064311	98093610	0.187635343589966	0.107319893318157	119	64
NR2C2	ENSG00000177463.15	3	14947584	15053600	0.378601735516965	0.258621688329872	119	64
GPR4	ENSG00000177464.4	19	45589764	45599753	0.562708466727523	0.421735340569048	119	64
ACOT4	ENSG00000177465.4	14	73591706	73596496	0.0157268988435225	0.0028049769135219	119	64
PTRF	ENSG00000177469.12	17	42402452	42423517	0.0537590616464879	0.0184654913561897	119	64
ARIH2	ENSG00000177479.19	3	48921480	48986382	0.282047892330891	0.147100953707735	119	64
RBM44	ENSG00000177483.11	2	237798745	237842807	0.173482194572716	0.102460587260002	119	64
IRX3	ENSG00000177508.11	16	54283304	54286763	0.454975588716589	0.316756012778072	119	64
ST8SIA3	ENSG00000177511.5	18	57350813	57371731	0.130710747052452	0.0459798833831928	119	64
RPRM	ENSG00000177519.3	2	153477338	153478808	0.254872033551646	0.100785984322209	119	64
SLC25A22	ENSG00000177542.10	11	790475	796367	0.636806834758563	0.551997805663802	119	64
RABEP2	ENSG00000177548.12	16	28904510	28936511	0.241604504595636	0.0670654128817561	119	64
NHLH2	ENSG00000177551.5	1	115836377	115843917	0.279108102443994	0.147762878080491	119	64
ATOX1	ENSG00000177556.11	5	151742316	151758779	0.284118098106766	0.147916788036749	119	64
TBL1XR1	ENSG00000177565.16	3	177019340	177228000	0.00522477296129295	0.000269680118800961	119	64
SAMD12	ENSG00000177570.13	8	118189971	118621995	0.163193649475513	0.0685036809068374	119	64
CD163	ENSG00000177575.12	12	7470813	7503893	0.0890197509169607	0.0191748450347436	119	64
C18orf32	ENSG00000177576.11	18	49477250	49487252	0.90553582722276	0.88778788950706	119	64
PIDD1	ENSG00000177595.17	11	799191	809646	0.136129345477262	0.0349806607138364	119	64
ZNF491	ENSG00000177599.12	19	11798599	11809622	0.206529833400957	0.073502033830021	119	64
RPLP2	ENSG00000177600.8	11	809754	812880	0.673062231179425	0.582287119624634	119	64
JUN	ENSG00000177606.6	1	58780788	58784327	0.275222696841658	0.116963534760096	119	64
CSTF2T	ENSG00000177613.8	10	51695487	51699591	0.0228906078176595	0.00256879191310192	119	64
PGBD5	ENSG00000177614.10	1	230314482	230426371	0.644390244387194	0.469602778265389	119	64
C12orf54	ENSG00000177627.9	12	48482503	48496512	0.00138053920427496	0.00010292649971523	119	64
GBA	ENSG00000177628.15	1	155234452	155244699	0.129954111227994	0.0341443412382412	119	64
ACAD9	ENSG00000177646.18	3	128879596	128916067	0.894616745925871	0.850703994759814	119	64
IL17RA	ENSG00000177663.13	22	17084954	17115694	0.125585062180305	0.0752900767374648	119	64
PNPLA2	ENSG00000177666.16	11	818902	825573	0.372412511356044	0.214958747532196	119	64
MBOAT4	ENSG00000177669.3	8	30131824	30144686	0.618646891768359	0.515037617859329	119	64
AGTRAP	ENSG00000177674.15	1	11736084	11754802	0.0314664387254423	0.0101041383975542	119	64
CD163L1	ENSG00000177675.8	12	7346685	7451055	0.768710625492297	0.719155125697563	119	64
SRRM3	ENSG00000177679.15	7	76201900	76287286	0.746528061509504	0.679657063073223	119	64
THAP5	ENSG00000177683.13	7	108554543	108569453	0.0180057158798396	0.000831686149908736	119	64
CRACR2B	ENSG00000177685.16	11	826144	831991	0.407815647279358	0.315658614139981	119	64
SUMO4	ENSG00000177688.6	6	149400227	149401292	0.926974537009836	0.889735279146023	119	64
DNAJC28	ENSG00000177692.11	21	33485530	33491720	0.705601113092229	0.630673718726978	119	64
NAALADL2	ENSG00000177694.15	3	174438573	175810552	0.38465062931775	0.24110745748803	119	64
CD151	ENSG00000177697.17	11	832884	839720	0.452450512798139	0.359701889221806	119	64
POLR2L	ENSG00000177700.5	11	837356	842545	0.283454500825763	0.106381862724188	119	64
FAM20C	ENSG00000177706.8	7	192969	260745	0.687219484159956	0.628530002627745	119	64
NECTIN3	ENSG00000177707.10	3	111070071	111275563	0.230359310282209	0.155571565477958	119	64
SLC35G5	ENSG00000177710.5	8	11330888	11332208	0.0124301435272776	0.00280172677433581	119	64
ANXA2R	ENSG00000177721.4	5	43039081	43043170	0.565968140645301	0.472141124870614	119	64
TMEM94	ENSG00000177728.16	17	75441159	75500082	0.544893660208377	0.417978627068161	119	64
FLII	ENSG00000177731.15	17	18244876	18258916	0.759782381922436	0.69566956350155	119	64
SOX12	ENSG00000177732.8	20	325595	330224	0.213147730838009	0.024900968804152	119	64
HNRNPA0	ENSG00000177733.6	5	137745651	137754376	0.374187115694952	0.265097739775438	119	64
YIPF7	ENSG00000177752.14	4	44622065	44678426	0.430052824458161	0.300572828009938	119	64
MYOZ1	ENSG00000177791.11	10	73631654	73641757	0.2224757649185	0.133747206871844	119	64
KCNJ10	ENSG00000177807.8	1	159998651	160070483	0.352739680239839	0.245776130765086	119	64
CHID1	ENSG00000177830.17	11	867860	915058	0.624844586837067	0.553508123459421	119	64
PCDHB9	ENSG00000177839.6	5	141187419	141191541	0.168453372095342	0.0700685180946913	119	64
ZNF620	ENSG00000177842.11	3	40505992	40518736	0.96713668724209	0.956803129492393	119	64
ZNF518A	ENSG00000177853.14	10	96129715	96205288	0.915007352564068	0.900929968566329	119	64
SVBP	ENSG00000177868.11	1	42807052	42816804	0.613864966130198	0.547463675268084	119	64
ZNF619	ENSG00000177873.12	3	40477113	40490236	0.746991965163531	0.676164682765076	119	64
CCDC184	ENSG00000177875.4	12	48183584	48185926	0.0260178093892751	0.0021150455621732	119	64
AP3S1	ENSG00000177879.15	5	115841859	115914081	0.0696800343034726	0.0187345654727174	119	64
GRB2	ENSG00000177885.13	17	75318076	75405709	0.00494087887604084	2.7571481259431e-06	119	64
ZBTB41	ENSG00000177888.7	1	197153680	197200542	0.487214839638075	0.32506691488637	119	64
UBE2N	ENSG00000177889.9	12	93408147	93442262	0.198044473303413	0.0770911107085552	119	64
ARL6IP6	ENSG00000177917.10	2	152717998	152761253	0.709509913390566	0.649910537827383	119	64
ZNF354C	ENSG00000177932.6	5	179060415	179083537	0.15008085076039	0.0893869800746848	119	64
MAMDC4	ENSG00000177943.13	9	136851028	136860799	0.671378739588236	0.565984258434828	119	64
CENPBD1	ENSG00000177946.5	16	89970932	89971785	0.399711681205886	0.281816641503013	119	64
BET1L	ENSG00000177951.17	11	167784	207428	0.116720927060724	0.0341822529685646	119	64
RPS27	ENSG00000177954.11	1	153990759	153992150	0.368225483436615	0.307797288923597	119	64
RIC8A	ENSG00000177963.14	11	207511	215113	0.192677617326116	0.095083806203697	119	64
IMP3	ENSG00000177971.8	15	75639240	75647905	0.0536901464418063	0.015108131219629	119	64
ASB8	ENSG00000177981.10	12	48147788	48181213	0.0566075851809574	0.0244961417104197	119	64
LCN15	ENSG00000177984.6	9	136759634	136766255	0.677172095048743	0.611098236463152	119	64
ODF3B	ENSG00000177989.13	22	50530409	50532580	0.345271653753746	0.20107296673776	119	64
DPY19L2	ENSG00000177990.11	12	63558913	63668849	0.0595776725310168	0.0220296252387228	119	64
C2orf73	ENSG00000177994.15	2	54330034	54383742	0.317466026544646	0.246672816074199	119	64
GPR150	ENSG00000178015.4	5	95620078	95622142	0.936903230470216	0.910251606691691	119	64
TSPYL6	ENSG00000178021.10	2	54253184	54256272	0.596325321295625	0.437522090362918	119	64
LRRC75B	ENSG00000178026.12	22	24585620	24593208	0.157698702034067	0.0781515283762145	119	64
DMAP1	ENSG00000178028.13	1	44213455	44220681	0.103211948797948	0.0372080763585564	119	64
ADAMTSL1	ENSG00000178031.16	9	17906563	18910950	0.908173840625033	0.87096482469251	119	64
FAM26E	ENSG00000178033.5	6	116511646	116524792	0.898517545483986	0.87294669452992	119	64
IMPDH2	ENSG00000178035.11	3	49024325	49029315	0.81028408517987	0.767172872036194	119	64
ALS2CL	ENSG00000178038.16	3	46669189	46693704	0.169903597830361	0.0994688584391212	119	64
MLF1	ENSG00000178053.17	3	158571163	158607252	0.436291698871459	0.30191331457121	119	64
PRSS42	ENSG00000178055.11	3	46829542	46834095	0.806798489378142	0.743119747340008	119	64
NDUFAF3	ENSG00000178057.14	3	49020459	49023495	0.0534813231746985	0.00224644581006411	119	64
C2orf69	ENSG00000178074.5	2	199911256	199955392	0.226060073881069	0.136746700234067	119	64
GRAMD1C	ENSG00000178075.19	3	113828182	113947004	0.12614882954529	0.0555063392474019	119	64
STAP2	ENSG00000178078.11	19	4324043	4342786	0.864292822944977	0.826059515771934	119	64
TSSK6	ENSG00000178093.13	19	19512418	19515685	0.656608196938114	0.577566052337754	119	64
BOLA1	ENSG00000178096.8	1	149887917	149900798	0.314871685779595	0.106689181038428	119	64
PDE4DIP	ENSG00000178104.19	1	148808181	149048286	0.50642995896354	0.431329325094329	119	64
DDX10	ENSG00000178105.9	11	108665025	108940930	0.245921735932928	0.0707272722395524	119	64
GOLGA8Q	ENSG00000178115.11	15	30552078	30562501	0.309467658802102	0.0602967546881252	119	64
PPP1R42	ENSG00000178125.14	8	66964099	67028561	0.00464916504134928	0.000156486464509378	119	64
NDUFV2	ENSG00000178127.12	18	9102630	9134345	0.833447083160963	0.779950096779324	119	64
DALRD3	ENSG00000178149.16	3	49015954	49022293	0.0843811683791333	0.0247342372237669	119	64
ZNF114	ENSG00000178150.9	19	48270102	48287608	0.164475095783423	0.0984726888915395	119	64
ZNF518B	ENSG00000178163.7	4	10439874	10457408	0.667389340496341	0.562048757274744	119	64
AMER3	ENSG00000178171.10	2	130755435	130768134	0.0624292315777041	0.0200071271018541	119	64
ZNF366	ENSG00000178175.11	5	72442652	72507727	0.563493931973482	0.43029835840568	119	64
LCORL	ENSG00000178177.15	4	17841199	18021876	0.660489666011452	0.527220705716396	119	64
PARD6G	ENSG00000178184.15	18	80157232	80247546	0.770295938591412	0.679108018598617	119	64
ZNF454	ENSG00000178187.7	5	178941191	178966433	0.87040227840966	0.81456009592507	119	64
SH2B1	ENSG00000178188.14	16	28846600	28874212	0.536602753645899	0.295633214414722	119	64
ZC3H12D	ENSG00000178199.13	6	149446795	149485061	0.670475952465259	0.567614316747811	119	64
VN1R1	ENSG00000178201.4	19	57454790	57457142	0.163219319358202	0.03402970637075	119	64
KDELC2	ENSG00000178202.12	11	108472105	108498432	0.405231720702306	0.314988473627851	119	64
PLEC	ENSG00000178209.14	8	143915147	143976734	0.923626846179619	0.895302775221295	119	64
SH2D4B	ENSG00000178217.13	10	80537902	80646560	0.781561003453948	0.678330103382895	119	64
RNF212	ENSG00000178222.12	4	1056254	1113562	0.430903575923479	0.341505530517369	119	64
PRSS36	ENSG00000178226.10	16	31138925	31150094	0.0193455435942125	0.00364131298107182	119	64
ZNF543	ENSG00000178229.7	19	57320509	57330776	0.0617213601437892	0.0151556295498325	119	64
TMEM151B	ENSG00000178233.17	6	44270466	44307506	0.282607627619572	0.150009951296997	119	64
GALNT11	ENSG00000178234.12	7	152025674	152122347	0.210120770134889	0.0947991003084625	119	64
SLITRK1	ENSG00000178235.7	13	83877205	83882393	0.237161894549271	0.172887989763416	119	64
WDR6	ENSG00000178252.17	3	49007155	49015803	0.324601154267493	0.172743744780068	119	64
GEN1	ENSG00000178295.14	2	17753858	17788941	0.638005646564204	0.586793952678766	119	64
TMPRSS9	ENSG00000178297.12	19	2389786	2425493	0.287828653163344	0.137473180957532	119	64
AQP11	ENSG00000178301.3	11	77589391	77610355	0.320867292947676	0.229928348511327	119	64
TMEM11	ENSG00000178307.9	17	21197280	21214624	0.163468433691067	0.0730868063991881	119	64
ZNF354B	ENSG00000178338.10	5	178859953	178888122	0.986077606753928	0.980200593046824	119	64
KCNG2	ENSG00000178342.4	18	79863668	79900184	0.137133175408051	0.0390800783179859	119	64
SHISA3	ENSG00000178343.4	4	42397839	42402487	0.274248812724489	0.178746295731605	119	64
CALML3	ENSG00000178363.4	10	5524009	5526771	0.010411843992888	0.00168370908864864	119	64
CALML5	ENSG00000178372.7	10	5498697	5499555	0.590882254234606	0.479841950861454	119	64
ZFAND2A	ENSG00000178381.11	7	1152071	1160759	0.685871620055682	0.587059938810568	119	64
PLEKHM3	ENSG00000178385.14	2	207821288	208025560	0.623929148097669	0.547089252865668	119	64
ZNF223	ENSG00000178386.12	19	44051367	44067991	0.0458101290483903	0.0169383525788599	119	64
HTR1A	ENSG00000178394.4	5	63960356	63962507	0.244626738077971	0.0832586968038427	119	64
FAM220A	ENSG00000178397.12	7	6329409	6348981	0.485066685362228	0.367024766340515	119	64
DNAJC22	ENSG00000178401.14	12	49346917	49357546	0.127132242294626	0.0159883016003221	119	64
NEUROG2	ENSG00000178403.3	4	112513516	112516172	0.0404505428956159	0.00477397139120241	119	64
CEP295NL	ENSG00000178404.9	17	78890580	78903215	0.196154070781662	0.106839275045814	119	64
BEND3	ENSG00000178409.13	6	107065182	107115269	0.150210510692407	0.0601266826938494	119	64
NT5DC1	ENSG00000178425.13	6	116100849	116249497	0.412941561766211	0.30005800776246	119	64
GLDC	ENSG00000178445.9	9	6532464	6645783	0.131668375708199	0.0473593367089347	119	64
COX14	ENSG00000178449.8	12	50111979	50120457	0.0395545226385198	0.00997294969130816	119	64
MCMDC2	ENSG00000178460.17	8	66870749	66921683	0.120615989518594	0.0251078901653014	119	64
TUBAL3	ENSG00000178462.11	10	5393098	5404830	0.292829766396321	0.154958587862802	119	64
P4HTM	ENSG00000178467.17	3	48989989	49007061	0.527729893198225	0.421778652664798	119	64
DTX3	ENSG00000178498.15	12	57604622	57609804	0.34675386498854	0.227453157046496	119	64
KLHL11	ENSG00000178502.5	17	41853545	41865431	0.581649328418659	0.510937914627242	119	64
CTXN1	ENSG00000178531.5	19	7924485	7926166	0.850193595862593	0.800481951634633	119	64
SLC25A20	ENSG00000178537.9	3	48856931	48898993	0.00368954220095101	2.17864673616474e-05	119	64
CA8	ENSG00000178538.9	8	60187347	60281412	0.725081312478014	0.640700023422586	119	64
EPM2AIP1	ENSG00000178567.7	3	36985043	36993168	0.368852566730648	0.225181980070757	119	64
ERBB4	ENSG00000178568.14	2	211375717	212538841	0.664310942941422	0.591084111405335	119	64
MAF	ENSG00000178573.6	16	79585843	79600714	0.481906898170968	0.17200001072774	119	64
CTNNBIP1	ENSG00000178585.14	1	9848276	9910336	0.525325357560948	0.352717389337964	119	64
OTOS	ENSG00000178602.7	2	240139026	240144562	0.533801282399511	0.379086761918816	119	64
ERN1	ENSG00000178607.15	17	64039142	64130819	0.831227132915404	0.802305661714371	119	64
GPR35	ENSG00000178623.11	2	240605431	240631259	0.696443405422251	0.608421105579516	119	64
CSRNP3	ENSG00000178662.15	2	165469647	165689407	0.844543204395342	0.796912152162564	119	64
ZNF713	ENSG00000178665.14	7	55887475	55942225	0.59949849285846	0.492951243451275	119	64
PARP10	ENSG00000178685.13	8	143977153	144012772	0.550346520573759	0.422395256529478	119	64
SUZ12	ENSG00000178691.10	17	31937018	32001045	0.463776929442129	0.364117343915787	119	64
NSUN3	ENSG00000178694.9	3	94063812	94128545	0.763006625545301	0.668204698573819	119	64
KCTD12	ENSG00000178695.5	13	76880166	76886390	0.825296391288966	0.719415863457338	119	64
DHFR2	ENSG00000178700.7	3	94047836	94063389	0.0740147569343734	0.00944980182492762	119	64
RPP25	ENSG00000178718.6	15	74954416	74957218	0.991096916956538	0.986926788184187	119	64
GRINA	ENSG00000178719.16	8	143990058	143993415	0.742232176232607	0.611596100343234	119	64
THBD	ENSG00000178726.6	20	23045633	23049741	0.667047192409708	0.561091915138962	119	64
COX5A	ENSG00000178741.11	15	74919791	74938168	0.440281744278608	0.381069693030532	119	64
STX19	ENSG00000178750.2	3	94014369	94028610	0.89057893597254	0.847558578243683	119	64
ERFE	ENSG00000178752.15	2	238159008	238168875	0.503392275367956	0.403844813620945	119	64
FAM219B	ENSG00000178761.14	15	74902220	74907121	0.562164148483148	0.393802856363364	119	64
ZHX2	ENSG00000178764.7	8	122781394	122974512	0.547397515941684	0.39153353628679	119	64
CPNE7	ENSG00000178773.14	16	89575768	89597246	0.499859042533813	0.344043161748742	119	64
RIIAD1	ENSG00000178796.12	1	151710433	151729805	0.528366597686784	0.414693616956104	119	64
MPI	ENSG00000178802.17	15	74890005	74899986	0.0160785668756635	0.00398226268623013	119	64
TRIM73	ENSG00000178809.11	7	75395435	75410225	0.00779294730990152	0.000585066042459035	119	64
OPLAH	ENSG00000178814.16	8	144051729	144063965	0.103497826098558	0.032619355397945	119	64
TMEM52	ENSG00000178821.12	1	1917590	1919273	0.735079840294821	0.641215927878558	119	64
TMEM139	ENSG00000178826.10	7	143279957	143288048	0.468690422733017	0.304285375869088	119	64
EFCAB13	ENSG00000178852.15	17	47323290	47441312	0.90222180362754	0.861626197410405	119	64
MSC	ENSG00000178860.8	8	71841549	71844468	0.315914575557875	0.195353471066272	119	64
APOLD1	ENSG00000178878.12	12	12725917	12813315	0.0205531308231412	0.00665148185368516	119	64
RFLNA	ENSG00000178882.14	12	124149595	124316024	0.113826724634476	0.0403589115973007	119	64
EXOSC4	ENSG00000178896.8	8	144079423	144080647	0.175350256574393	0.106180185582826	119	64
DPY19L3	ENSG00000178904.18	19	32405561	32485895	0.845231990224925	0.692038017621145	119	64
TAF7	ENSG00000178913.7	5	141260295	141320821	0.463593256893319	0.339212452838509	119	64
ZNF852	ENSG00000178917.15	3	44498970	44510636	0.801693256800328	0.749130793084544	119	64
PFAS	ENSG00000178921.13	17	8247618	8270491	0.731498436214782	0.595406813972539	119	64
C17orf62	ENSG00000178927.17	17	82442646	82450829	0.675517770986452	0.625362588769151	119	64
LGALS7B	ENSG00000178934.4	19	38789211	38791749	0.0131871607746377	0.00334808968179325	119	64
ZNF552	ENSG00000178935.5	19	57803841	57814913	0.984889529589654	0.982304272143118	119	64
GAK	ENSG00000178950.16	4	849277	932373	0.490474397859342	0.372849624459485	119	64
ZBTB7A	ENSG00000178951.8	19	4044364	4066945	0.802669452649046	0.689861536920763	119	64
TUFM	ENSG00000178952.10	16	28842411	28846408	0.503170806925106	0.390567148995898	119	64
ERICH3	ENSG00000178965.13	1	74568111	74673738	0.149817115461543	0.0781353757296381	119	64
RMI1	ENSG00000178966.16	9	83980711	84004074	0.836605195318267	0.755096284628618	119	64
CTC1	ENSG00000178971.13	17	8224821	8248044	0.83500047214969	0.763221537367077	119	64
FBXO34	ENSG00000178974.9	14	55271309	55361918	0.131094586163109	0.0370575574270938	119	64
SELENOW	ENSG00000178980.14	19	47778572	47784684	0.710637556955685	0.652660736083113	119	64
EIF3K	ENSG00000178982.9	19	38619082	38636955	0.171636098653677	0.0348981246434257	119	64
MRFAP1L1	ENSG00000178988.10	4	6707701	6709880	0.294819953148751	0.155884337696213	119	64
SNX18	ENSG00000178996.13	5	54517759	54546585	0.246872333378785	0.15086394894315	119	64
EXD1	ENSG00000178997.11	15	41182725	41230743	0.206245594915537	0.111696514690776	119	64
AURKB	ENSG00000178999.12	17	8204733	8210598	0.495898580189561	0.367464014785508	119	64
MRFAP1	ENSG00000179010.14	4	6640091	6642745	0.317147571987882	0.149686951536689	119	64
C3orf38	ENSG00000179021.9	3	88149886	88168729	0.586871764543644	0.554198959574649	119	64
TMEM107	ENSG00000179029.14	17	8173237	8176399	0.0463760308700124	0.0194814243154613	119	64
RRS1	ENSG00000179041.3	8	66429028	66430733	0.110101526864977	0.06470747819418	119	64
EXOC3L1	ENSG00000179044.15	16	67184366	67190204	0.112276309179828	0.014621481734265	119	64
TRIML2	ENSG00000179046.8	4	188091273	188109603	0.739621442946777	0.626764926777338	119	64
RCC2	ENSG00000179051.13	1	17407005	17439724	0.81487138161098	0.708623108395711	119	64
IGSF22	ENSG00000179057.13	11	18705418	18726230	0.908356969090452	0.897585825390484	119	64
C9orf50	ENSG00000179058.6	9	129612225	129620776	0.856653633274435	0.812612492462679	119	64
CCDC89	ENSG00000179071.4	11	85684866	85686277	0.02507861912133	0.000494275477237794	119	64
DPM3	ENSG00000179085.7	1	155139891	155140595	0.67312489286931	0.545861683128711	119	64
CYC1	ENSG00000179091.4	8	144095027	144097525	0.015579203788462	0.00423674735602747	119	64
PER1	ENSG00000179094.15	17	8140472	8156506	0.174105358974191	0.0471127723824974	119	64
HTR1F	ENSG00000179097.5	3	87990696	87993835	0.893060457132984	0.871530515979586	119	64
TMTC2	ENSG00000179104.8	12	82686880	83134870	0.401594712979108	0.273943731830477	119	64
HES7	ENSG00000179111.8	17	8120590	8124092	0.466017398966486	0.327566488109836	119	64
FARSA	ENSG00000179115.10	19	12922479	12934037	0.904499698633505	0.877207197925516	119	64
SPTY2D1	ENSG00000179119.14	11	18606401	18634791	0.216754593080188	0.0929793161608797	119	64
C10orf67	ENSG00000179133.12	10	23201916	23343956	0.408581222746436	0.31935436900894	119	64
SAMD4B	ENSG00000179134.15	19	39342396	39385710	0.149826781409486	0.0532369485415511	119	64
GIMAP7	ENSG00000179144.4	7	150514830	150521073	0.2041496913061	0.0592713678214016	119	64
ALOXE3	ENSG00000179148.9	17	8095900	8119047	0.13456017145817	0.0302382955864013	119	64
EDC3	ENSG00000179151.11	15	74630558	74696292	0.0239664677231516	0.0036949106369729	119	64
TCAIM	ENSG00000179152.19	3	44338553	44409451	0.188151882155431	0.0470001657024798	119	64
FUCA1	ENSG00000179163.11	1	23845077	23868294	0.66205475745922	0.558901843150301	119	64
PXT1	ENSG00000179165.10	6	36390551	36442766	0.862581280757189	0.837579236755155	119	64
GGN	ENSG00000179168.14	19	38384265	38388082	0.932983999679546	0.91696196044334	119	64
TMEM125	ENSG00000179178.10	1	43269994	43274002	0.0829736193362075	0.0324339200732092	119	64
ZNF664	ENSG00000179195.15	12	123973123	124015439	0.114038872885179	0.0305144523495765	119	64
CALR	ENSG00000179218.13	19	12938607	12944489	0.815541382621084	0.723721677645613	119	64
RP11-111M22.2	ENSG00000179240.9	11	76381313	76414619	0.188755099175331	0.0591877494896498	119	64
LDLRAD3	ENSG00000179241.12	11	35943981	36232136	0.54276031316841	0.380643238098789	119	64
CDH4	ENSG00000179242.15	20	61252426	61940617	0.996480294725812	0.995544512335346	119	64
SMCO3	ENSG00000179256.2	12	14804650	14814182	0.337864387224992	0.181038194860834	119	64
RAD23A	ENSG00000179262.9	19	12945855	12953118	0.0156791752449499	0.0034042164239612	119	64
C2orf71	ENSG00000179270.6	2	29061490	29074261	0.45114195674748	0.323340876033878	119	64
GADD45GIP1	ENSG00000179271.2	19	12953643	12957236	0.942472960969305	0.922342385825215	119	64
DAND5	ENSG00000179284.5	19	12965159	12974762	0.238702017083487	0.144569121156511	119	64
TMEM151A	ENSG00000179292.4	11	66291870	66296664	0.00929725474901246	0.000938717718610392	119	64
PTPN11	ENSG00000179295.17	12	112418351	112509913	0.23109523353808	0.152603993781141	119	64
NSUN7	ENSG00000179299.16	4	40749897	40809985	0.124630486802438	0.0414677992058587	119	64
WSCD1	ENSG00000179314.13	17	5772234	6124427	0.909893568634699	0.902099170612625	119	64
RAB39A	ENSG00000179331.2	11	107928503	107963482	0.32817686296633	0.186020906631719	119	64
CLK3	ENSG00000179335.18	15	74598500	74645414	0.680035705303697	0.545279593565287	119	64
HLA-DQB1	ENSG00000179344.16	6	32659467	32668383	0.0534928030421028	0.0253364669879417	119	64
GATA2	ENSG00000179348.11	3	128479427	128493185	0.00267839482094623	9.2927103763691e-05	119	64
ARID3B	ENSG00000179361.17	15	74541177	74598131	0.0608280136275166	0.00481400253171775	119	64
PACS2	ENSG00000179364.13	14	105314415	105398147	0.909769494325726	0.891984311238121	119	64
ELMOD2	ENSG00000179387.9	4	140524158	140553770	0.297582007565036	0.193397596933212	119	64
EGR3	ENSG00000179388.8	8	22687659	22693302	0.506206850165201	0.379532157406819	119	64
C1orf101	ENSG00000179397.17	1	244454377	244641177	0.783609563229528	0.716395041067495	119	64
GPC5	ENSG00000179399.14	13	91398607	92873682	0.878916018821354	0.849961754398804	119	64
VWA1	ENSG00000179403.11	1	1434861	1442882	0.878309986289889	0.846273037507481	119	64
GEMIN4	ENSG00000179409.10	17	744414	752659	0.742730061856159	0.660049178025596	119	64
FJX1	ENSG00000179431.6	11	35618419	35620868	0.50214774434173	0.437676030336181	119	64
KLHL28	ENSG00000179454.13	14	44924319	45042322	0.983825185822317	0.979153222483973	119	64
MKRN3	ENSG00000179455.7	15	23565678	23630075	0.342263026980326	0.178800512319722	119	64
ZBTB18	ENSG00000179456.10	1	244048939	244057476	0.212596413629151	0.0959742535972001	119	64
C14orf28	ENSG00000179476.7	14	44897295	44907257	0.413103432784169	0.313079851533741	119	64
ALOX12B	ENSG00000179477.9	17	8072636	8087703	0.0271936742953097	0.00564260724019637	119	64
SLC17A8	ENSG00000179520.10	12	100357079	100422059	0.520353692884933	0.463526994637062	119	64
SHARPIN	ENSG00000179526.16	8	144098633	144108058	0.672195636974309	0.573958030852458	119	64
LBX2	ENSG00000179528.15	2	74497517	74501614	0.628449987859643	0.528195611526612	119	64
DNHD1	ENSG00000179532.12	11	6497296	6572022	0.674956045546248	0.585148291882603	119	64
HTR1D	ENSG00000179546.4	1	23191895	23194729	0.0333994581599933	0.00585693509342153	119	64
GCC1	ENSG00000179562.2	7	127580618	127593611	0.0107234238444092	7.31113072375318e-05	119	64
LSMEM2	ENSG00000179564.3	3	50279027	50287731	0.0799500353453149	0.0184309280909588	119	64
CIITA	ENSG00000179583.18	16	10866222	10932281	0.653868365592473	0.461087935604446	119	64
ZFPM1	ENSG00000179588.8	16	88453317	88537016	0.0248120196423296	0.00235707570130461	119	64
ALOX15B	ENSG00000179593.15	17	8039017	8049134	0.645497999434482	0.507042668692452	119	64
PLD6	ENSG00000179598.5	17	17200995	17206315	0.028633393881668	0.00868288132233391	119	64
GRM8	ENSG00000179603.17	7	126438598	127253294	0.963821563455194	0.945440867008639	119	64
CDC42EP4	ENSG00000179604.9	17	73283624	73312175	0.0479070389581267	0.0143318768202117	119	64
ZBTB42	ENSG00000179627.9	14	104800596	104804712	0.142103539303159	0.0368094259522883	119	64
LACC1	ENSG00000179630.10	13	43879284	43893932	0.771966683774628	0.740010361556111	119	64
MAF1	ENSG00000179632.9	8	144104499	144107611	0.902286582079347	0.859560005740067	119	64
TPPP2	ENSG00000179636.14	14	21030226	21036276	0.313523747140028	0.130802142146794	119	64
FCER1A	ENSG00000179639.10	1	159289714	159308224	0.543530833018017	0.41951244921287	119	64
RPRML	ENSG00000179673.4	17	46978156	46979248	0.730429931614414	0.667568221312174	119	64
WDR97	ENSG00000179698.13	8	144107726	144118315	0.0909476649094663	0.016104761037294	119	64
PCED1B	ENSG00000179715.12	12	47104113	47236662	0.297794650228377	0.176037773795796	119	64
APOBEC3B	ENSG00000179750.15	22	38982347	38992804	0.447036727060566	0.341361703349298	119	64
SYCN	ENSG00000179751.6	19	39202831	39204266	0.881708236475774	0.84547228110453	119	64
PIPOX	ENSG00000179761.11	17	28950683	29057220	0.19215009050375	0.125572120988621	119	64
FOXS1	ENSG00000179772.7	20	31844301	31845619	0.87049131640688	0.833286353062933	119	64
ATOH7	ENSG00000179774.8	10	68230624	68232103	0.0932385211658265	0.033751392017391	119	64
CDH5	ENSG00000179776.17	16	66366622	66404786	0.914505399083576	0.884149820330265	119	64
LRRC3B	ENSG00000179796.11	3	26622806	26710776	0.0500710069259274	0.00507870100144009	119	64
MYADM	ENSG00000179820.15	19	53866223	53876437	0.842609115324996	0.786311781153291	119	64
MROH1	ENSG00000179832.17	8	144148036	144261940	0.0745383934812997	0.0142468582051212	119	64
SERTAD2	ENSG00000179833.4	2	64631621	64751005	0.0647587817595701	0.0136128759003357	119	64
AKAP5	ENSG00000179841.8	14	64465499	64474503	0.970288195487126	0.956429665390173	119	64
NKPD1	ENSG00000179846.9	19	45149750	45158737	0.314659196610863	0.213324987620545	119	64
GIPC3	ENSG00000179855.5	19	3585553	3593541	0.436193097053312	0.225091975016477	119	64
AC025335.1	ENSG00000179859.9	17	7913324	7916276	0.843410479256292	0.785308845994982	119	64
CITED4	ENSG00000179862.6	1	40861051	40862366	0.661018632167438	0.560501720404698	119	64
TIGD5	ENSG00000179886.5	8	143597835	143603224	0.318917808549825	0.259709095881852	119	64
PDXDC1	ENSG00000179889.18	16	14974591	15139339	0.906379084069664	0.883484894533666	119	64
C1orf194	ENSG00000179902.12	1	109105951	109113678	0.106097597761131	0.0595930884946635	119	64
ZNF154	ENSG00000179909.15	19	57697367	57709194	0.426094564063383	0.377628976089652	119	64
R3HDM2	ENSG00000179912.20	12	57253764	57431005	0.640460660014664	0.580733406510315	119	64
ITLN1	ENSG00000179914.4	1	160876539	160885170	0.698935134481838	0.651151500251444	119	64
NRXN1	ENSG00000179915.22	2	49918505	51225575	0.563721234625168	0.459685591015646	119	64
SEPHS2	ENSG00000179918.18	16	30443631	30446181	0.0111441064958475	0.000176264927114778	119	64
GPBAR1	ENSG00000179921.14	2	218259496	218263859	0.605265334752974	0.451203541659083	119	64
ZNF784	ENSG00000179922.5	19	55620742	55624601	0.329174960383965	0.236335702655301	119	64
C14orf119	ENSG00000179933.5	14	23094765	23100462	0.727794865311278	0.650540272363621	119	64
BBS10	ENSG00000179941.6	12	76344474	76348442	0.178963873488634	0.0478762461063796	119	64
FIZ1	ENSG00000179943.7	19	55591371	55601878	0.0763954126052133	0.0104904534664856	119	64
PUF60	ENSG00000179950.13	8	143816344	143829859	0.040514566233706	0.0118487157365438	119	64
SSC5D	ENSG00000179954.15	19	55488404	55519098	0.26653630132813	0.136261424909398	119	64
DCTPP1	ENSG00000179958.8	16	30423619	30424533	0.417633562795339	0.232065877558484	119	64
ZNF771	ENSG00000179965.11	16	30407297	30431108	0.0118292029844886	1.82039086771726e-05	119	64
CRIPAK	ENSG00000179979.8	4	1391552	1395989	0.217669957756521	0.0557241336199274	119	64
TSHZ1	ENSG00000179981.9	18	75210755	75289950	0.793653799028256	0.735187341969294	119	64
PSTK	ENSG00000179988.13	10	122954404	122997513	0.81284482950459	0.75948363274278	119	64
SOCS4	ENSG00000180008.8	14	55027230	55049488	0.199986932372389	0.0742214152549022	119	64
ZADH2	ENSG00000180011.6	18	75195108	75209348	0.857471024504583	0.814729503569219	119	64
ZNF48	ENSG00000180035.12	16	30378106	30400108	0.0553377044613524	0.00522553988986298	119	64
C3orf80	ENSG00000180044.5	3	160225496	160228213	0.166509440083091	0.123594210530213	119	64
TMEM150B	ENSG00000180061.9	19	55312801	55325340	0.485588446426717	0.379761288271932	119	64
ANKRD18A	ENSG00000180071.19	9	38571358	38620660	0.111247887682313	0.0516379401188223	119	64
TMEM86B	ENSG00000180089.5	19	55226748	55229264	0.346131123634788	0.196191986660824	119	64
SEPT1	ENSG00000180096.11	16	30378210	30395991	0.355348647321658	0.180456044423115	119	64
TRNAU1AP	ENSG00000180098.9	1	28553085	28578537	0.763644694611919	0.645460324697593	119	64
EXOC3	ENSG00000180104.15	5	443161	469987	0.213666908329628	0.0651428895293163	119	64
TDRD6	ENSG00000180113.15	6	46687875	46704200	0.210437584188482	0.0438756230343102	119	64
LYNX1	ENSG00000180155.19	8	142771197	142777810	0.250683348288244	0.137813473229323	119	64
TH	ENSG00000180176.14	11	2163929	2171877	0.410399775374804	0.270651686215094	119	64
FAHD1	ENSG00000180185.11	16	1827195	1840207	0.96268662878855	0.950864843854096	119	64
TDRP	ENSG00000180190.11	8	489792	545781	0.00199834098128726	7.1065882782374e-05	119	64
RCC1	ENSG00000180198.15	1	28505943	28539300	0.00979808711790027	0.00120157804109793	119	64
MYLPF	ENSG00000180209.11	16	30370934	30377991	0.0762523089988022	0.0155316574241612	119	64
F2	ENSG00000180210.14	11	46719180	46739506	0.23456521393859	0.16110149057607	119	64
PRKRA	ENSG00000180228.12	2	178431414	178451435	0.215851341004497	0.123012865759613	119	64
ZNRF2	ENSG00000180233.10	7	30284307	30367692	0.125167300239887	0.0190735942285683	119	64
RRH	ENSG00000180245.4	4	109827994	109844604	0.896043278734707	0.851199159319801	119	64
ZNF816	ENSG00000180257.13	19	52949379	52962911	0.698328771038534	0.556026682164318	119	64
FGD6	ENSG00000180263.13	12	95076749	95217482	0.119230906991541	0.0196887273283265	119	64
PLD5	ENSG00000180287.16	1	242082986	242524696	0.781822056592286	0.72994521310496	119	64
OAZ2	ENSG00000180304.14	15	64687573	64703281	0.0871419804724446	0.0202080457732604	119	64
CCDC43	ENSG00000180329.13	17	44673069	44689612	0.813337855811247	0.789607345553699	119	64
KCTD4	ENSG00000180332.6	13	45192853	45194717	0.308334333189617	0.151841831578061	119	64
MEIOC	ENSG00000180336.17	17	44656404	44689857	0.447900899577344	0.308835963982682	119	64
FZD2	ENSG00000180340.6	17	44557459	44559570	0.0366068030552111	0.00994940091601127	119	64
TIGD2	ENSG00000180346.3	4	89111500	89114899	0.71390784973034	0.660121550906823	119	64
HCLS1	ENSG00000180353.10	3	121631399	121660927	0.516577697098377	0.305663057541512	119	64
MTURN	ENSG00000180354.15	7	30134810	30162762	0.105749588399855	0.0228810503252221	119	64
ZNF609	ENSG00000180357.9	15	64460742	64686068	0.266812121217297	0.156565264345629	119	64
PAK2	ENSG00000180370.10	3	196739857	196832647	0.637188940199108	0.551739270050153	119	64
CCDC66	ENSG00000180376.16	3	56557161	56619901	0.175656363728403	0.0731372303796325	119	64
ATP5EP2	ENSG00000180389.6	13	27945206	27945590	0.814805987930138	0.795052066132019	119	64
MCFD2	ENSG00000180398.11	2	46901870	46941855	0.00760958865778049	0.000741468741898165	119	64
HARBI1	ENSG00000180423.4	11	46602861	46617909	0.209137214032603	0.136090490925565	119	64
C11orf71	ENSG00000180425.11	11	114391443	114400029	0.96216645100188	0.949524819121427	119	64
SERTM1	ENSG00000180440.3	13	36673912	36697839	0.0295090613837492	0.0073828953136338	119	64
GAS1	ENSG00000180447.6	9	86944363	86947189	0.0877347163695128	0.0378904152767459	119	64
ARHGAP45	ENSG00000180448.10	19	1065923	1086578	0.0804816863616635	0.0197764277893784	119	64
ZNF571	ENSG00000180479.13	19	37554782	37594790	0.0172594413283846	0.000478102357084223	119	64
GLIPR1L2	ENSG00000180481.10	12	75391070	75432688	0.00283601386987007	0.000100432812826199	119	64
MIGA1	ENSG00000180488.14	1	77779624	77879539	0.00926600963164113	0.000160418075701066	119	64
PRR26	ENSG00000180525.11	10	649948	669581	0.197313248519237	0.101681128813336	119	64
NRIP1	ENSG00000180530.10	21	14961235	15065936	0.780677275660937	0.716186830690227	119	64
BHLHA15	ENSG00000180535.3	7	98211427	98212979	0.651311903403627	0.445373474016131	119	64
RNF182	ENSG00000180537.12	6	13924446	13980302	0.366865607762715	0.208184101068474	119	64
TSPYL5	ENSG00000180543.4	8	97273474	97277964	0.0358705245153229	0.0063729701701413	119	64
FUT7	ENSG00000180549.7	9	137030174	137031997	0.176018212149766	0.0590923625848764	119	64
HIST1H2AC	ENSG00000180573.9	6	26124145	26139116	0.33385907414132	0.160636584580232	119	64
EIF2S3L	ENSG00000180574.3	12	10505602	10523135	0.875704559672713	0.822870448112382	119	64
SKIDA1	ENSG00000180592.16	10	21513478	21526368	0.170473205475742	0.0705506776363801	119	64
HIST1H2BC	ENSG00000180596.7	6	26114873	26123926	0.818471518252237	0.789004386799589	119	64
MB21D2	ENSG00000180611.6	3	192796815	192918161	0.752074538998406	0.694462461389117	119	64
GSX2	ENSG00000180613.10	4	54099523	54102505	0.559916870432237	0.463029864526017	119	64
SSTR2	ENSG00000180616.8	17	73165012	73176633	0.455217723899768	0.294763794087628	119	64
ZNF594	ENSG00000180626.9	17	5179536	5191883	0.794426809770325	0.727100159093918	119	64
PCGF5	ENSG00000180628.14	10	91163012	91284331	0.0382186491857884	0.00885063268560199	119	64
SLC47A2	ENSG00000180638.17	17	19678288	19718979	0.148330950414607	0.0363369141797856	119	64
PRF1	ENSG00000180644.7	10	70597348	70602775	0.496977695318931	0.27639816479557	119	64
MAB21L1	ENSG00000180660.7	13	35474182	35477209	0.970657076692356	0.963460117522948	119	64
YOD1	ENSG00000180667.10	1	207043849	207052980	0.667833427674837	0.611286214059693	119	64
TMEM64	ENSG00000180694.13	8	90621995	90791549	0.701187251103707	0.545924423573677	119	64
CHRM4	ENSG00000180720.7	11	46385098	46386608	0.184424578580793	0.14203475068875	119	64
SHISA2	ENSG00000180730.4	13	26044597	26051031	0.0489449482854869	0.0141689732631527	119	64
S1PR5	ENSG00000180739.13	19	10512742	10517931	0.0875811745984451	0.0470283258121141	119	64
CLRN3	ENSG00000180745.4	10	127877841	127892947	0.919743125037445	0.894615941623792	119	64
GPR157	ENSG00000180758.11	1	9100305	9129170	0.117721575337495	0.0524634101304749	119	64
CHST13	ENSG00000180767.9	3	126524283	126543291	0.0302062132036664	0.0058296550590902	119	64
SLC36A4	ENSG00000180773.14	11	93144171	93197964	0.786560527183313	0.739108870158781	119	64
ZDHHC20	ENSG00000180776.15	13	21372573	21459370	0.281443662583928	0.178098557592651	119	64
ANKRD30B	ENSG00000180777.13	18	14728272	14852480	0.778683793650022	0.712912071750998	119	64
OR51E1	ENSG00000180785.8	11	4643420	4655488	0.618289767209091	0.560207247599756	119	64
ZFP3	ENSG00000180787.5	17	5078248	5096374	0.153159910706673	0.0791070622239562	119	64
ARSJ	ENSG00000180801.13	4	113900284	113979727	0.598937541779343	0.489154656780119	119	64
PPA1	ENSG00000180817.11	10	70202830	70233911	0.130061206097338	0.0244082533171731	119	64
PSMG4	ENSG00000180822.11	6	3231403	3303373	0.953340852104672	0.939677444094027	119	64
BHLHE22	ENSG00000180828.2	8	64580367	64583628	0.515943305900732	0.419681346909348	119	64
MAP6D1	ENSG00000180834.7	3	183815876	183825594	0.537841346753002	0.331056928917553	119	64
ZNF443	ENSG00000180855.15	19	12429707	12441112	0.644088046372508	0.481135268608586	119	64
CXCR2	ENSG00000180871.7	2	218125289	218137253	0.330146417727439	0.220796854577391	119	64
GREM2	ENSG00000180875.4	1	240489573	240612149	0.862652603023754	0.782761882495619	119	64
C11orf42	ENSG00000180878.2	11	6205566	6211132	0.597540960031896	0.515842359414872	119	64
CAPS2	ENSG00000180881.19	12	75275979	75390928	0.407725381274169	0.250766024630012	119	64
ZNF792	ENSG00000180884.9	19	34956354	34964049	0.743903732139982	0.656725858545745	119	64
CUEDC1	ENSG00000180891.12	17	57861243	57955323	0.116143643762397	0.0244389812123605	119	64
SCRIB	ENSG00000180900.18	8	143790920	143815379	0.40329780998769	0.340406329364453	119	64
KCTD2	ENSG00000180901.10	17	75032575	75065889	0.368399668959518	0.306806737153969	119	64
D2HGDH	ENSG00000180902.17	2	241734579	241768811	0.0172812593374959	3.40780251921487e-06	119	64
OXTR	ENSG00000180914.10	3	8750408	8769628	0.695792693756075	0.62950533554761	119	64
CMTR2	ENSG00000180917.17	16	71281389	71289715	0.0722899269317355	0.0240189981343911	119	64
FAM83H	ENSG00000180921.6	8	143723933	143733801	0.0108049198931692	0.00148935069139776	119	64
GPR62	ENSG00000180929.5	3	51955314	51957453	0.038058577048462	0.0039152793483356	119	64
ZNF572	ENSG00000180938.5	8	124973298	124979389	0.926899262456961	0.897698123591297	119	64
ST20	ENSG00000180953.11	15	79898840	79915256	0.545839009503269	0.433602492496174	119	64
PITPNB	ENSG00000180957.17	22	27851669	27920134	0.932936664507029	0.899417808575312	119	64
LRRC57	ENSG00000180979.9	15	42537820	42548802	0.665246158566457	0.600718158321215	119	64
MRPL14	ENSG00000180992.6	6	44113454	44127457	0.607848585520007	0.461051798326492	119	64
GPR137C	ENSG00000180998.11	14	52553148	52637713	0.350777477332736	0.218745638723564	119	64
BBS12	ENSG00000181004.9	4	122732702	122744943	0.31567260518215	0.147233937590323	119	64
ZFP82	ENSG00000181007.8	19	36383120	36418656	0.0431588841382514	0.00154525360378873	119	64
LSMEM1	ENSG00000181016.9	7	112481018	112491062	0.923818727543338	0.898588498441268	119	64
NQO1	ENSG00000181019.12	16	69706996	69726951	0.789571231819824	0.744999283777137	119	64
AEN	ENSG00000181026.14	15	88621296	88632282	0.0014772499859455	0.000150587291785914	119	64
FKRP	ENSG00000181027.10	19	46746046	46776974	0.727730965724179	0.630056791870482	119	64
TRAPPC5	ENSG00000181029.8	19	7680843	7687703	0.541608376275594	0.415866310244332	119	64
RPH3AL	ENSG00000181031.15	17	212389	386254	0.619038432725429	0.461982439959657	119	64
SLC25A42	ENSG00000181035.13	19	19063999	19112888	0.400573896745262	0.300504925380932	119	64
FCRL6	ENSG00000181036.13	1	159800512	159816251	0.45285518118757	0.326088393146097	119	64
METTL23	ENSG00000181038.13	17	76726830	76733936	0.454890931540661	0.286831609196414	119	64
SLC26A11	ENSG00000181045.14	17	80219699	80253500	0.120031754380017	0.0396905813322882	119	64
HIGD1A	ENSG00000181061.13	3	42784298	42804531	0.360136225397126	0.180800058689771	119	64
CHRM2	ENSG00000181072.11	7	136868669	137020255	0.281258486664309	0.158529382610119	119	64
OR52N4	ENSG00000181074.3	11	5754693	5755729	0.721701923045375	0.638877720444381	119	64
MAPK15	ENSG00000181085.14	8	143716259	143722458	0.318505926598092	0.19031366062427	119	64
EHMT1	ENSG00000181090.19	9	137618963	137870016	0.215806062602096	0.116484510137686	119	64
ADIPOQ	ENSG00000181092.9	3	186842690	186858463	0.217738286785798	0.126904423790975	119	64
F2R	ENSG00000181104.6	5	76716043	76735781	0.833708796786177	0.789488142846157	119	64
ZNF707	ENSG00000181135.15	8	143684452	143713898	0.0844611062964639	0.0173401355813403	119	64
NPM1	ENSG00000181163.13	5	171387116	171411137	0.995827791987801	0.994627650019188	119	64
DHTKD1	ENSG00000181192.11	10	12068972	12123225	0.384826856209494	0.241877877735708	119	64
PENK	ENSG00000181195.10	8	56436674	56446734	0.0434887936197617	0.00710624438605005	119	64
C4orf50	ENSG00000181215.14	4	5897373	6018507	0.780210266199711	0.648460149479552	119	64
HIST3H2A	ENSG00000181218.5	1	228456979	228457873	0.897820466325478	0.852147479872779	119	64
ZNF746	ENSG00000181220.15	7	149472794	149497817	0.808864150997721	0.755546914297386	119	64
POLR2A	ENSG00000181222.15	17	7484366	7514616	0.832165472181923	0.754893705897584	119	64
TMEM132C	ENSG00000181234.9	12	128267403	128707915	0.895517842116802	0.857146634392081	119	64
SLC25A41	ENSG00000181240.13	19	6426037	6433779	0.898228116768585	0.852534463986014	119	64
TMEM136	ENSG00000181264.8	11	120325129	120333682	0.956374240572504	0.933795345971619	119	64
FRAT2	ENSG00000181274.6	10	97332497	97334563	0.63490468582929	0.442173275061187	119	64
TMEM102	ENSG00000181284.2	17	7435443	7437679	0.0102674062479354	0.000668417955025648	119	64
TMEM132E	ENSG00000181291.6	17	34580749	34639318	0.0161600392892652	0.00233291860917636	119	64
ZNF322	ENSG00000181315.10	6	26634383	26659752	0.614891824750927	0.487878194934204	119	64
NME9	ENSG00000181322.13	3	138261437	138329886	0.331871933439746	0.193904377211694	119	64
LRRC75A	ENSG00000181350.11	17	16442029	16492153	0.00362651023312142	0.000873692758322746	119	64
CFAP65	ENSG00000181378.13	2	219002846	219041523	0.969764386478611	0.960880336329441	119	64
DDX60L	ENSG00000181381.13	4	168356735	168537786	0.340338111162377	0.237820157745469	119	64
SYNE4	ENSG00000181392.14	19	36003310	36008793	0.11285023676178	0.0383842714433722	119	64
OGFOD3	ENSG00000181396.12	17	82389223	82415627	0.00520550836397658	0.00010836737022989	119	64
WASHC1	ENSG00000181404.15	9	14521	25004	0.549186849683711	0.385927060884068	119	64
UTS2R	ENSG00000181408.3	17	82374230	82375586	0.468114311632785	0.365083364532144	119	64
AATK	ENSG00000181409.11	17	81117433	81166077	0.981627182763539	0.978384249159533	119	64
DDN	ENSG00000181418.7	12	48995149	48999309	0.421655843680406	0.307855027001453	119	64
ZNF467	ENSG00000181444.12	7	149764182	149773479	0.317772654838067	0.181596442335742	119	64
SOX2	ENSG00000181449.3	3	181711924	181714436	0.219051441299844	0.122225946443723	119	64
ZNF678	ENSG00000181450.17	1	227563543	227677443	0.796114581503626	0.729965461508572	119	64
TMEM45A	ENSG00000181458.10	3	100492619	100577444	0.663862007075467	0.541620298916399	119	64
RAP2B	ENSG00000181467.4	3	153162270	153170620	0.885253875531804	0.840246872176302	119	64
ZBTB2	ENSG00000181472.4	6	151364117	151391548	0.96798332744364	0.958595344159736	119	64
RNF135	ENSG00000181481.13	17	30968785	30999911	0.598123763241925	0.444520934772264	119	64
ACBD4	ENSG00000181513.14	17	45132600	45144181	0.809573815939369	0.734745942842921	119	64
SGSH	ENSG00000181523.12	17	80206716	80220915	0.727647246039642	0.673995024203872	119	64
MAB21L2	ENSG00000181541.5	4	150581922	150584693	0.833848070564402	0.794455670961198	119	64
SETD2	ENSG00000181555.20	3	47016429	47163967	0.733865113126172	0.669499543738823	119	64
C6orf223	ENSG00000181577.15	6	44000580	44005958	0.432742225402912	0.26541461053209	119	64
TMIE	ENSG00000181585.3	3	46701333	46710886	0.82638250557552	0.787692647286566	119	64
MEX3D	ENSG00000181588.16	19	1554669	1568058	0.0579239967589268	0.00346209298521627	119	64
MRPS23	ENSG00000181610.12	17	57834781	57850056	0.233049897672142	0.0971388991607887	119	64
GPR135	ENSG00000181619.11	14	59429022	59465342	0.092548375076178	0.0132897957256139	119	64
P2RY13	ENSG00000181631.6	3	151326312	151329548	0.00804600744302325	0.000303632476505772	119	64
ZFP41	ENSG00000181638.17	8	143246821	143262705	0.131943935014614	0.0531860757347258	119	64
PHLDA2	ENSG00000181649.5	11	2928273	2929455	0.042185366628012	0.00843503162211953	119	64
ATG9B	ENSG00000181652.19	7	151012209	151024499	0.588413522430174	0.482620176105817	119	64
GPR88	ENSG00000181656.6	1	100538137	100542018	0.0659639117673845	0.000364485153723944	119	64
HKR1	ENSG00000181666.17	19	37312837	37369365	0.0209162220122786	0.000704267430713624	119	64
PLAG1	ENSG00000181690.7	8	56160904	56211324	0.0873013624627503	0.0218136620083144	119	64
ZBTB20	ENSG00000181722.16	3	114329715	115147271	0.905339762742522	0.85300706647832	119	64
C3orf58	ENSG00000181744.8	3	143971798	144048719	0.524915789702266	0.455686038118597	119	64
C5orf30	ENSG00000181751.9	5	103258702	103278660	0.10034809515328	0.0558702563856779	119	64
AMIGO1	ENSG00000181754.6	1	109504175	109509738	0.219912219290571	0.118980448327571	119	64
GPR3	ENSG00000181773.6	1	27392644	27395814	0.36657197350528	0.179124033839818	119	64
ODF3L2	ENSG00000181781.9	19	463346	474983	0.167617801219688	0.042304222910482	119	64
SIAH2	ENSG00000181788.3	3	150741127	150763477	0.443708248439805	0.309258661582089	119	64
COPG1	ENSG00000181789.14	3	129249606	129277773	0.0139247028709899	0.00615719297362439	119	64
ADGRB1	ENSG00000181790.10	8	142449430	142545009	0.231705560737296	0.159878872479839	119	64
SLC9A9	ENSG00000181804.14	3	143265222	143848531	0.458179342767386	0.350444966614882	119	64
LSM10	ENSG00000181817.5	1	36391238	36397892	0.749372269982753	0.706085499725553	119	64
RELL1	ENSG00000181826.9	4	37612901	37686376	0.132381063786596	0.0537317566271641	119	64
RFX7	ENSG00000181827.14	15	56087280	56243266	0.619666975635534	0.55228945889273	119	64
SLC35C1	ENSG00000181830.8	11	45804072	45813015	0.481872511667283	0.324769966411872	119	64
RNF41	ENSG00000181852.17	12	56202175	56221933	0.607224315057494	0.51992784552406	119	64
SLC2A4	ENSG00000181856.14	17	7281667	7288251	0.923581636805124	0.89480722651481	119	64
IBA57	ENSG00000181873.12	1	228165815	228182257	0.739177334050703	0.673491787180546	119	64
CLDN7	ENSG00000181885.18	17	7259941	7263983	0.102266295574508	0.0329683225786623	119	64
ZNF329	ENSG00000181894.14	19	58126252	58155110	0.033671977493692	0.00937174558754694	119	64
ZNF101	ENSG00000181896.11	19	19668796	19683509	0.499836963852569	0.381868025595809	119	64
C5orf24	ENSG00000181904.8	5	134845680	134859737	0.302835183895724	0.121685216978405	119	64
ADO	ENSG00000181915.4	10	62804857	62808483	0.767784312985723	0.668206762606932	119	64
COA4	ENSG00000181924.6	11	73872667	73876968	0.890129250960097	0.858830038233337	119	64
PRKAG1	ENSG00000181929.11	12	49002274	49017402	0.0719975998344521	0.0377928080235304	119	64
GINS3	ENSG00000181938.13	16	58295080	58406144	0.744627868830554	0.646554471775548	119	64
CCDC149	ENSG00000181982.18	4	24806117	24980148	0.12005468036732	0.0241865954774866	119	64
MRPS11	ENSG00000181991.15	15	88467453	88480773	0.95916204048135	0.938996621321581	119	64
SNRPE	ENSG00000182004.12	1	203861603	203870550	0.0836643136090715	0.0231504608738518	119	64
RTKN2	ENSG00000182010.10	10	62183035	62268707	0.115143578494491	0.0348823669257604	119	64
PNMAL1	ENSG00000182013.17	19	46466491	46471563	0.398986805244077	0.265484234206963	119	64
CHST15	ENSG00000182022.17	10	124007666	124093607	0.0409262149183094	0.0115662566359889	119	64
MGAT4C	ENSG00000182050.13	12	85955666	86601304	0.154089253651509	0.0069133109524909	119	64
IDH2	ENSG00000182054.9	15	90083045	90102504	0.0648637580911067	0.00189338862059993	119	64
TMEM259	ENSG00000182087.12	19	1009733	1021179	0.814720886016491	0.685640015825931	119	64
WRB	ENSG00000182093.14	21	39380244	39428528	0.464203561524738	0.342399763156628	119	64
TNRC18	ENSG00000182095.14	7	5306871	5425414	0.7894230660439	0.735338097814848	119	64
FAM181B	ENSG00000182103.4	11	82729941	82733864	0.0221512685252564	0.00036667684879892	119	64
TMEM30B	ENSG00000182107.6	14	61277370	61281840	0.276062146629981	0.158060234891314	119	64
NOP10	ENSG00000182117.5	15	34341713	34343177	0.289313495450882	0.236328607401624	119	64
FAM89A	ENSG00000182118.7	1	231018958	231040246	0.297965218617688	0.177968597232046	119	64
KCNIP1	ENSG00000182132.13	5	170353487	170736632	0.827083445464265	0.725415660647975	119	64
TDRKH	ENSG00000182134.15	1	151770107	151791416	0.790543172134975	0.732820200024906	119	64
ZNF708	ENSG00000182141.10	19	21291160	21329425	0.024855045619794	0.00197448992254346	119	64
IST1	ENSG00000182149.20	16	71885233	71931199	0.592626795507921	0.433267691234677	119	64
ERCC6L2	ENSG00000182150.15	9	95875978	96014571	0.538121723105103	0.428120770686813	119	64
MRPL41	ENSG00000182154.7	9	137551199	137552555	0.0821465206016938	0.0121375220322566	119	64
CREB3L2	ENSG00000182158.14	7	137874979	138002067	0.323294540574981	0.182003983161815	119	64
UNC5C	ENSG00000182168.14	4	95162504	95549128	0.189696180338233	0.0680799568081176	119	64
TSEN54	ENSG00000182173.12	17	75516060	75524739	0.447393543739837	0.357968017058143	119	64
RGMA	ENSG00000182175.13	15	93035273	93089204	0.674030974339076	0.584198632051397	119	64
UBA7	ENSG00000182179.12	3	49805207	49813946	0.397358322567857	0.317338917860305	119	64
MRPS16	ENSG00000182180.13	10	73248863	73252693	0.567728116571399	0.478459290259831	119	64
FAM159A	ENSG00000182183.14	1	52633344	52669683	0.519086205909544	0.427543883310012	119	64
RAD51B	ENSG00000182185.18	14	67819779	68730218	0.0337963534838112	0.00941113100527739	119	64
ARL6IP4	ENSG00000182196.13	12	122981650	122982913	0.994328801090413	0.992833947437106	119	64
EXT1	ENSG00000182197.10	8	117794490	118111853	0.042604812538525	0.00937982259494668	119	64
SHMT2	ENSG00000182199.10	12	57229327	57234902	0.718585201271133	0.668917409915254	119	64
MOB2	ENSG00000182208.13	11	1469962	1501247	0.151158008463038	0.0448298458151511	119	64
HHIPL1	ENSG00000182218.9	14	99645110	99680569	0.945861754205425	0.931116993851699	119	64
CYB5D1	ENSG00000182224.11	17	7857892	7858631	0.428044844751336	0.340085271226981	119	64
FAM153B	ENSG00000182230.11	5	176060689	176132258	0.390397582239527	0.28410690144777	119	64
BACE2	ENSG00000182240.15	21	41167801	41282518	0.357342117697795	0.208277619395433	119	64
UBE2E2	ENSG00000182247.9	3	23203020	23591793	0.0858851624571284	0.0331168654558042	119	64
SYNM	ENSG00000182253.14	15	99098217	99135593	0.0348588596097534	0.00641463181162738	119	64
KCNA4	ENSG00000182255.6	11	30009741	30017023	0.590497856135732	0.540404685391914	119	64
GABRG3	ENSG00000182256.12	15	26971282	27541112	0.432397662429878	0.250998971848698	119	64
PRR34	ENSG00000182257.6	22	46049478	46054144	0.233995109664603	0.178338824344272	119	64
FIGN	ENSG00000182263.13	2	163593396	163736012	0.936042678829324	0.904360773639855	119	64
IZUMO1	ENSG00000182264.8	19	48740888	48746909	0.12218251379179	0.0205860885707285	119	64
B4GALNT4	ENSG00000182272.11	11	369804	382116	0.303822124326337	0.21661388833919	119	64
C8orf33	ENSG00000182307.12	8	145052378	145056030	0.437551572590511	0.36483365471064	119	64
DCAF4L1	ENSG00000182308.6	4	41981696	41986467	0.22728085666254	0.117013254579866	119	64
SPACA6	ENSG00000182310.13	19	51693496	51712387	0.517855001146445	0.412744301604273	119	64
ZSCAN22	ENSG00000182318.5	19	58327019	58342332	0.0406898527504482	0.00671055057033874	119	64
KCNJ14	ENSG00000182324.6	19	48461249	48466980	0.64306960742856	0.439893308146247	119	64
FBXL6	ENSG00000182325.10	8	144355431	144358512	0.143595242647207	0.0600297469101297	119	64
C1S	ENSG00000182326.14	12	6988259	7071032	0.0583788812401115	0.0161206492379121	119	64
GLTPD2	ENSG00000182327.7	17	4789226	4790390	0.0592233810364327	0.0094259205922734	119	64
KIAA2012	ENSG00000182329.12	2	202073289	202205203	0.565834131154494	0.489226376190904	119	64
LIPF	ENSG00000182333.14	10	88664441	88678814	0.182717981731668	0.0770194669772407	119	64
KBTBD3	ENSG00000182359.14	11	106051098	106077488	0.250507790940992	0.0932836718364685	119	64
YBEY	ENSG00000182362.13	21	46286337	46297751	0.515883616031462	0.401167657196311	119	64
CLN8	ENSG00000182372.9	8	1755778	1801711	0.806488856333187	0.749704070220782	119	64
NXPH4	ENSG00000182379.9	12	57216795	57226449	0.0688312405929188	0.0204173175862858	119	64
CACNB4	ENSG00000182389.19	2	151832768	152099475	0.723810251009761	0.658070229874608	119	64
TRAPPC6B	ENSG00000182400.14	14	39147812	39170430	0.148250113784447	0.110675088162789	119	64
PGBD4	ENSG00000182405.5	15	34102073	34108684	0.106888013067024	0.0521738731949677	119	64
NPLOC4	ENSG00000182446.13	17	81556887	81637146	0.400388182736081	0.230880321269285	119	64
KCNK4	ENSG00000182450.12	11	64291325	64300031	0.622747387653191	0.44915456162824	119	64
TSHZ2	ENSG00000182463.15	20	52972407	53495330	0.0654792171975485	0.0214708086196723	119	64
CAPN12	ENSG00000182472.8	19	38733703	38769904	0.926864616049923	0.891543807048367	119	64
EXOC7	ENSG00000182473.21	17	76081119	76121576	0.216426171380668	0.121230663416548	119	64
KPNA2	ENSG00000182481.8	17	68035519	68046842	0.142744301322525	0.0597025390672662	119	64
CEP97	ENSG00000182504.10	3	101723925	101770562	0.153075508881952	0.0612610352206057	119	64
FES	ENSG00000182511.11	15	90883695	90895776	0.323542013243523	0.175147775176784	119	64
GLRX5	ENSG00000182512.4	14	95533630	95544724	0.586856748805324	0.505532218297471	119	64
MXRA7	ENSG00000182534.13	17	76673659	76711016	0.515175015632395	0.245975070202676	119	64
LIMK2	ENSG00000182541.17	22	31212274	31280080	0.845059620263176	0.830943547159431	119	64
MFSD5	ENSG00000182544.8	12	53251251	53254405	0.231634519519172	0.155037423793677	119	64
ADI1	ENSG00000182551.13	2	3497429	3517747	0.908051452870102	0.883814227120223	119	64
RWDD4	ENSG00000182552.14	4	183639635	183659225	0.698669694144768	0.631381066798868	119	64
SPNS3	ENSG00000182557.7	17	4433688	4488208	0.284669032642292	0.199832298438501	119	64
CLEC4G	ENSG00000182566.13	19	7728957	7733906	0.21171919483062	0.0533640472213558	119	64
SATB1	ENSG00000182568.16	3	18345387	18445588	0.233852114947878	0.118517749203787	119	64
NXPH3	ENSG00000182575.7	17	49575858	49582290	0.922639422205015	0.889713511993475	119	64
CSF1R	ENSG00000182578.13	5	150053291	150113372	0.00457460102946074	9.65577916631758e-05	119	64
EPHB3	ENSG00000182580.2	3	184561784	184582409	0.903030212113355	0.856610088008213	119	64
ACTL10	ENSG00000182584.4	20	33666498	33668525	0.236380294469028	0.120032050375059	119	64
C2orf82	ENSG00000182600.9	2	232869014	232878685	0.191195879247121	0.0492369438647106	119	64
HS3ST4	ENSG00000182601.6	16	25692026	26137688	0.220492318840996	0.0952430861696636	119	64
TRAK1	ENSG00000182606.14	3	42013802	42225889	0.00449822202211949	0.000631143153728318	119	64
TSPAN10	ENSG00000182612.10	17	81637171	81648749	0.0612651989839524	0.0102770138939103	119	64
PLCB1	ENSG00000182621.17	20	8077251	8968360	0.416434455787511	0.254839598331564	119	64
SKA2	ENSG00000182628.12	17	59109951	59155269	0.206683511306195	0.0738685968377014	119	64
NDN	ENSG00000182636.5	15	23685400	23687330	0.0859240111002471	0.0441226972223199	119	64
NTM	ENSG00000182667.14	11	131370478	132336822	0.895555895796402	0.860838267188088	119	64
TTC3	ENSG00000182670.13	21	37073226	37203112	0.604903607424776	0.299159996654792	119	64
KCNB2	ENSG00000182674.5	8	72537391	72938349	0.0629286458444158	0.0173014894118426	119	64
PPP1R27	ENSG00000182676.4	17	81833492	81835050	0.90819772984511	0.87239903285037	119	64
BRICD5	ENSG00000182685.7	16	2209417	2211950	0.512571766233712	0.368678779430179	119	64
GALR2	ENSG00000182687.3	17	76074794	76077541	0.783826147118545	0.72718683136048	119	64
RESP18	ENSG00000182698.11	2	219327409	219333177	0.0765918595595359	0.0259921134549486	119	64
IGIP	ENSG00000182700.4	5	140125935	140129392	0.259470592586828	0.171331596001479	119	64
TSKU	ENSG00000182704.7	11	76782251	76798154	0.788599469349716	0.758363894093675	119	64
ANXA2	ENSG00000182718.16	15	60347134	60402883	0.23420894164155	0.0897186147584671	119	64
RGS6	ENSG00000182732.16	14	71932439	72566529	0.826228287000765	0.690828456936132	119	64
PAQR7	ENSG00000182749.5	1	25861210	25871253	0.617125140812196	0.452600133899115	119	64
MAFA	ENSG00000182759.3	8	143419182	143430406	0.658834401284079	0.563267954236399	119	64
NGRN	ENSG00000182768.8	15	90265659	90278141	0.993526335093247	0.991106363469554	119	64
GRID1	ENSG00000182771.18	10	85599555	86366493	0.694770338116778	0.542381413427245	119	64
RPS17	ENSG00000182774.10	15	82536753	82540564	0.143443101337063	0.0335927816988562	119	64
HCAR2	ENSG00000182782.7	12	122701331	122703343	0.37376815188379	0.233386416404499	119	64
CCDC87	ENSG00000182791.4	11	66590176	66592820	0.00667837680920128	0.00025187858529045	119	64
CRIP2	ENSG00000182809.10	14	105472962	105480170	0.614349119479783	0.510876516003383	119	64
DDX28	ENSG00000182810.6	16	68021274	68022955	0.185865171792661	0.0898510630894552	119	64
ACBD3	ENSG00000182827.8	1	226144679	226186730	0.0916612591018438	0.0351264973393667	119	64
C16orf72	ENSG00000182831.11	16	9091648	9121640	0.45975038648075	0.293926047790397	119	64
PLCXD3	ENSG00000182836.9	5	41306954	41510628	0.5435357716204	0.40681250747428	119	64
VMO1	ENSG00000182853.11	17	4785285	4786433	0.977454396413034	0.970783725976616	119	64
ALG12	ENSG00000182858.13	22	49900229	49918458	0.981192479456774	0.977001047524644	119	64
LCK	ENSG00000182866.16	1	32251239	32286165	0.0158079702666735	0.000671698520018767	119	64
GALNT9	ENSG00000182870.12	12	132196372	132329203	0.0266875718928066	0.00275559546489875	119	64
COL18A1	ENSG00000182871.14	21	45405137	45513720	0.0791036782267471	0.0249342395014754	119	64
ADGRG3	ENSG00000182885.16	16	57668187	57689378	0.871791222717411	0.834830051139394	119	64
RPL35A	ENSG00000182899.14	3	197949987	197956610	0.749179933916257	0.673856844852597	119	64
RGS7	ENSG00000182901.16	1	240775515	241357230	0.931017080555742	0.905458796904099	119	64
SLC25A18	ENSG00000182902.13	22	17563439	17590994	0.482536105789142	0.34503322557025	119	64
ZNF721	ENSG00000182903.15	4	435770	499156	0.881945370893256	0.804557810438593	119	64
C11orf54	ENSG00000182919.14	11	93741963	93764749	0.117353458886463	0.0679949804354852	119	64
CEP63	ENSG00000182923.16	3	134486027	134575013	0.0947267027147931	0.039973820516058	119	64
SRPRA	ENSG00000182934.11	11	126262987	126269054	0.0293926635519824	0.00177869941738573	119	64
EWSR1	ENSG00000182944.17	22	29268009	29300525	0.118277106860048	0.0583523830610927	119	64
ODF3L1	ENSG00000182950.2	15	75723977	75727669	0.0291683063031	0.00413673704170517	119	64
HMGN4	ENSG00000182952.4	6	26538405	26546254	0.0362537223733784	0.00652824514192154	119	64
SPATA13	ENSG00000182957.15	13	23979805	24307074	0.957063451363776	0.939403774852253	119	64
GJC1	ENSG00000182963.9	17	44798448	44830816	0.0202275484907124	0.0040540149720555	119	64
SOX1	ENSG00000182968.4	13	112067647	112070488	0.877808828845947	0.857628380716569	119	64
CNOT10	ENSG00000182973.18	3	32685145	32773875	0.509390117573537	0.313478216305132	119	64
MTA1	ENSG00000182979.17	14	105419820	105470729	0.609219307689389	0.506074172268108	119	64
ZNF662	ENSG00000182983.14	3	42905731	42917641	0.961090968233872	0.948085411830242	119	64
CADM1	ENSG00000182985.17	11	115169218	115504957	0.152550574896426	0.0664202591440475	119	64
ZNF320	ENSG00000182986.12	19	52863790	52897684	0.000395090675291375	5.14225879905806e-06	119	64
C12orf60	ENSG00000182993.3	12	14803572	14906586	0.291006492810881	0.163134520688814	119	64
PYCR1	ENSG00000183010.16	17	81932384	81942412	0.286815224077789	0.147652859705658	119	64
NAA38	ENSG00000183011.13	17	7856685	7885238	0.0255390449227286	0.00442615292684112	119	64
SPNS2	ENSG00000183018.8	17	4498838	4538896	0.619564088093297	0.561431024558477	119	64
MCEMP1	ENSG00000183019.7	19	7676628	7679826	0.16006401654721	0.0536805877786163	119	64
AP2A2	ENSG00000183020.13	11	924894	1012245	0.880828600362177	0.841976078898107	119	64
SLC8A1	ENSG00000183023.18	2	40097270	40611053	0.527160134169366	0.384039324988582	119	64
SLC25A21	ENSG00000183032.11	14	36679716	36875004	0.318450069972731	0.230928607986748	119	64
PCP4	ENSG00000183036.10	21	39867317	39929397	0.473434047471962	0.395122748969555	119	64
ABAT	ENSG00000183044.11	16	8674565	8784575	0.145680525364552	0.0441104410834861	119	64
SLC25A10	ENSG00000183048.11	17	81712236	81721016	0.322150810758839	0.158459018684224	119	64
CAMK1D	ENSG00000183049.12	10	12349482	12835545	0.475754875725411	0.29959465778783	119	64
LYSMD4	ENSG00000183060.15	15	99716467	99733561	0.587895520136362	0.39583917221416	119	64
WBP2NL	ENSG00000183066.14	22	41998725	42058353	0.682326700383194	0.61633999983488	119	64
IGSF5	ENSG00000183067.5	21	39745407	39802096	0.0630139247252191	0.0104861974599429	119	64
AFMID	ENSG00000183077.15	17	78187317	78207701	0.359459783204777	0.191337901797697	119	64
GAS6	ENSG00000183087.14	13	113820558	113864067	0.518893761069869	0.381468031955482	119	64
FREM3	ENSG00000183090.5	4	143577302	143700675	0.946293619628231	0.933961481103259	119	64
NEB	ENSG00000183091.19	2	151485336	151734487	0.806631056859197	0.746346851504475	119	64
BEGAIN	ENSG00000183092.16	14	100537147	100587413	0.0371485634854963	0.00588653584013738	119	64
GPC6	ENSG00000183098.10	13	93227318	94407401	0.855960726421132	0.835975031939923	119	64
ARHGEF37	ENSG00000183111.11	5	149551947	149634968	0.815885255540895	0.780642465583784	119	64
FAM43B	ENSG00000183114.7	1	20552439	20555010	0.887941692354819	0.852087395022231	119	64
CSMD1	ENSG00000183117.18	8	2935353	4994972	0.24118867568372	0.112956765159066	119	64
CALHM3	ENSG00000183128.7	10	103472804	103479240	0.465821937772243	0.366228850944388	119	64
PTGDR2	ENSG00000183134.4	11	60851082	60855971	0.401778252461136	0.277969088352125	119	64
CEP57L1	ENSG00000183137.14	6	109095110	109163932	0.847759934095418	0.807030242781412	119	64
GPR19	ENSG00000183150.7	12	12660891	12696207	0.694710529051657	0.593447904150296	119	64
RABIF	ENSG00000183155.4	1	202878957	202889135	0.906425674334509	0.876290654216	119	64
TMEM119	ENSG00000183160.8	12	108589846	108598320	0.648698858627092	0.541797096016364	119	64
FANCF	ENSG00000183161.4	11	22622519	22626787	0.0561155480270738	0.0150212536413581	119	64
CALN1	ENSG00000183166.10	7	71779491	72447151	0.81118150321607	0.682140272689149	119	64
SMDT1	ENSG00000183172.8	22	42079691	42084284	0.60593746835569	0.513413092064099	119	64
C2CD4C	ENSG00000183186.7	19	405438	409170	0.721375975960363	0.659895393501758	119	64
CHST6	ENSG00000183196.8	16	75472052	75495259	0.814596575046952	0.766431851859894	119	64
RUVBL2	ENSG00000183207.13	19	48993448	49015979	0.842915656905305	0.786285548358918	119	64
GDPGP1	ENSG00000183208.12	15	90233808	90245811	0.412830462898026	0.255571707566814	119	64
CTNNA3	ENSG00000183230.16	10	65912518	67696169	0.28646167475894	0.16865800974679	119	64
PRR36	ENSG00000183248.11	19	7868719	7874379	0.0319069620411251	0.00802972617868433	119	64
PTTG1IP	ENSG00000183255.11	21	44849585	44873903	0.0148957724836297	0.00520473157678947	119	64
DDX41	ENSG00000183258.11	5	177511577	177517469	0.139815938598129	0.0500943560255246	119	64
PLGLB1	ENSG00000183281.14	2	87002559	87021852	0.245615567716607	0.12931718178989	119	64
DAZAP2	ENSG00000183283.15	12	51238292	51271362	0.299719290560617	0.126611407850656	119	64
CCBE1	ENSG00000183287.13	18	59430940	59697241	0.0686861250024477	0.00629778797972837	119	64
SELENOF	ENSG00000183291.15	1	86862445	86914424	0.754492835874587	0.632037823110156	119	64
CECR6	ENSG00000183307.3	22	17116299	17121367	0.566087406901511	0.443850096627262	119	64
ZNF623	ENSG00000183309.11	8	143636013	143656418	0.0221581148477834	0.00957242215867756	119	64
EPHA10	ENSG00000183317.16	1	37713880	37765133	0.0927693513799462	0.0189563740299159	119	64
CCDC125	ENSG00000183323.12	5	69280175	69332809	0.144602274224919	0.0262819357582114	119	64
BOLA2	ENSG00000183336.8	16	29453593	29454964	0.519132193800371	0.42283460393938	119	64
JRKL	ENSG00000183340.6	11	96389989	96507574	0.569115985739632	0.47516791378806	119	64
C10orf107	ENSG00000183346.6	10	61662961	61766766	0.188778336722596	0.0567236312707154	119	64
GBP6	ENSG00000183347.14	1	89364058	89386461	0.105104552579191	0.028603901617055	119	64
KIAA2026	ENSG00000183354.11	9	5881596	6007825	0.862651943857143	0.832164691283298	119	64
SYNDIG1L	ENSG00000183379.8	14	74405893	74426102	0.198972868991886	0.095292374262333	119	64
FHL3	ENSG00000183386.9	1	37996770	38005606	0.414830132383123	0.31376495388758	119	64
C19orf71	ENSG00000183397.5	19	3539154	3544030	0.536591936745447	0.323308477246971	119	64
CCDC159	ENSG00000183401.11	19	11344684	11354944	0.796157861933013	0.731164193035061	119	64
RIPK4	ENSG00000183421.11	21	41739369	41767106	0.0286869187937334	0.00190120986666156	119	64
LRIT3	ENSG00000183423.11	4	109848202	109872315	0.50662969058565	0.357268741580922	119	64
NPIPA1	ENSG00000183426.16	16	14937414	14952056	0.951019218074845	0.942126486207407	119	64
SF3A3	ENSG00000183431.11	1	37956975	37990921	0.638859002308097	0.522347422445746	119	64
TRIM61	ENSG00000183439.7	4	164954446	164977668	0.163944776891782	0.0960565702508027	119	64
GRIN2A	ENSG00000183454.16	16	9753404	10182754	0.466624612689499	0.33222790034219	119	64
GTF2H2C	ENSG00000183474.15	5	69560208	69594723	0.925726851320454	0.909145685858473	119	64
ASB7	ENSG00000183475.12	15	100603010	100651705	0.742511250428786	0.650709121641914	119	64
SH2D7	ENSG00000183476.12	15	78077808	78104605	0.573168588566912	0.463811654048012	119	64
GPR132	ENSG00000183484.11	14	105049389	105065445	0.724892535018377	0.637014437831384	119	64
MX2	ENSG00000183486.12	21	41361943	41408943	0.113385466031656	0.0433740451968721	119	64
EP400	ENSG00000183495.13	12	131949920	132081102	0.629373477049811	0.5247175797905	119	64
MEX3B	ENSG00000183496.5	15	82041778	82046141	0.0158778313818803	0.00278263613457578	119	64
FAM46C	ENSG00000183508.4	1	117605934	117628372	0.0907964106533071	0.0236002807300812	119	64
COA5	ENSG00000183513.8	2	98599310	98608515	0.219399718303129	0.102311724917739	119	64
UTP11	ENSG00000183520.11	1	38009258	38024824	0.402666654124367	0.269170665764172	119	64
PSMG1	ENSG00000183527.11	21	39174769	39183851	0.564190403250308	0.435630767500862	119	64
PRR14L	ENSG00000183530.13	22	31676256	31750140	0.0622414492256358	0.00852822549294223	119	64
KLRC4	ENSG00000183542.5	12	10407382	10409757	0.431318461155983	0.274738759788299	119	64
ACSM5	ENSG00000183549.10	16	20409534	20441249	0.0997699082506273	0.0570964996101781	119	64
SERHL2	ENSG00000183569.17	22	42553617	42572529	0.509672119498587	0.425075425943588	119	64
PCBP3	ENSG00000183570.16	21	45643694	45942454	0.110968325902895	0.0273375023735842	119	64
PGPEP1L	ENSG00000183571.10	15	98968230	99007795	0.127990007211763	0.0758125657820479	119	64
SETD3	ENSG00000183576.12	14	99397746	99480889	0.125851176062403	0.0230022878069117	119	64
TNFAIP8L3	ENSG00000183578.6	15	51056598	51105276	0.00521405774869007	0.0010092638295697	119	64
ZNRF3	ENSG00000183579.15	22	28883592	29057487	0.733903424419024	0.64281015945673	119	64
FBXL7	ENSG00000183580.9	5	15500196	15939795	0.928841546937461	0.906473898331378	119	64
TANGO2	ENSG00000183597.15	22	20017014	20065878	0.164159792695382	0.0540947763307045	119	64
SFXN4	ENSG00000183605.16	10	119140913	119165667	0.00666568213319329	5.15896425520549e-07	119	64
FAM167B	ENSG00000183615.5	1	32247233	32248856	0.194045958514734	0.0966093048338674	119	64
MRPL54	ENSG00000183617.4	19	3762664	3768575	0.760519583629812	0.698913431805241	119	64
ZNF438	ENSG00000183621.15	10	30820207	31031937	0.796950334611545	0.735463214422049	119	64
HMCES	ENSG00000183624.13	3	129278828	129306186	0.11375254816052	0.0394579691070856	119	64
DGCR6	ENSG00000183628.12	22	18906028	18914238	0.878709035254917	0.835367990042879	119	64
ZNF530	ENSG00000183647.10	19	57599885	57612722	0.633073556926914	0.490887677202769	119	64
NDUFB1	ENSG00000183648.9	14	92116122	92121917	0.374995235988637	0.220623457619991	119	64
MARCH11	ENSG00000183654.8	5	16067139	16180762	0.495463221152652	0.313141881817808	119	64
KLHL25	ENSG00000183655.12	15	85759323	85795030	0.134986854284365	0.0642369542142991	119	64
FAM19A1	ENSG00000183662.10	3	68004216	68545625	0.125184226776717	0.084330270136443	119	64
TRMT12	ENSG00000183665.5	8	124450820	124462150	0.0610868889742019	0.0175623735105014	119	64
BMP8A	ENSG00000183682.7	1	39491646	39525935	0.93918346405117	0.91970872698991	119	64
ALYREF	ENSG00000183684.7	17	81887844	81891586	0.000505389994688637	4.10485311121565e-05	119	64
RFLNB	ENSG00000183688.4	17	439978	445939	0.811819226822874	0.705953497609865	119	64
NOG	ENSG00000183691.4	17	56593699	56595590	0.873324795016304	0.844207187021319	119	64
UPP1	ENSG00000183696.13	7	48088628	48108733	0.113762786458444	0.0103183612380032	119	64
OPCML	ENSG00000183715.13	11	132414977	133532519	0.372444325874291	0.257690950280429	119	64
TRIM52	ENSG00000183718.5	5	181254417	181261118	0.133004613979679	0.0408401601486426	119	64
LHFP	ENSG00000183722.7	13	39342892	39603528	0.384580582191718	0.257534273012546	119	64
CMTM4	ENSG00000183723.12	16	66614750	66696707	0.865860209829393	0.839001124936728	119	64
TMEM50A	ENSG00000183726.10	1	25338214	25362248	0.0437691579282059	0.00406140234970656	119	64
NPBWR1	ENSG00000183729.3	8	52938431	52941117	0.167159113601954	0.0941363524391663	119	64
ASCL2	ENSG00000183734.4	11	2268495	2270952	0.0525690804802306	0.0200061101413376	119	64
TBK1	ENSG00000183735.9	12	64455840	64502108	0.73878655201614	0.665579216086682	119	64
CBX6	ENSG00000183741.11	22	38861450	38872314	0.0517830584481985	0.00695948475145001	119	64
TBL3	ENSG00000183751.14	16	1972037	1982933	0.229424028830028	0.0925076187118047	119	64
ACP7	ENSG00000183760.10	19	39083913	39111493	0.0854740601253425	0.0307414678286829	119	64
KREMEN1	ENSG00000183762.12	22	29073078	29168333	0.438731771783043	0.292052550861054	119	64
TRAIP	ENSG00000183763.8	3	49828599	49856574	0.22097633156321	0.0330984063459897	119	64
CHEK2	ENSG00000183765.20	22	28687743	28742422	0.39940091090997	0.158485865379814	119	64
FOXL2	ENSG00000183770.5	3	138944224	138947140	0.721613198059458	0.641205476001298	119	64
AIFM3	ENSG00000183773.15	22	20965108	20981360	0.557088183036049	0.408031613689723	119	64
KCTD16	ENSG00000183775.10	5	144170832	144485686	0.849811424494937	0.744837771395879	119	64
B3GALT5	ENSG00000183778.17	21	39556442	39673137	0.445732479151568	0.356680879699556	119	64
ZNF703	ENSG00000183779.6	8	37695751	37700021	0.529237036050141	0.435729251256199	119	64
SLC35F3	ENSG00000183780.12	1	233904933	234324516	0.239945877653338	0.154286027665046	119	64
KCTD8	ENSG00000183783.6	4	44173909	44448807	0.439051640321458	0.367337504286993	119	64
TUBA8	ENSG00000183785.14	22	18110331	18146554	0.117529042424123	0.0847196361560991	119	64
NPIPA5	ENSG00000183793.13	16	15363624	15381047	0.768818859142854	0.626665621005374	119	64
EMILIN3	ENSG00000183798.4	20	41360583	41366827	0.706904709374342	0.675816984502388	119	64
OLFML1	ENSG00000183801.7	11	7485388	7511377	0.460286385668864	0.318904903288659	119	64
FAM162B	ENSG00000183807.7	6	116752197	116765723	0.157807874235515	0.0612071499145399	119	64
RBM12B	ENSG00000183808.11	8	93731528	93741017	0.130716232981491	0.0311889933947016	119	64
LIN9	ENSG00000183814.15	1	226231149	226309869	0.343514443776595	0.255626954308371	119	64
BTBD9	ENSG00000183826.16	6	38168451	38640148	0.387482272303778	0.247408432262594	119	64
NUDT14	ENSG00000183828.14	14	105172938	105181312	0.597838527436469	0.503567544588072	119	64
ANKRD45	ENSG00000183831.6	1	173609561	173669862	0.588546562155716	0.436195334089926	119	64
MAATS1	ENSG00000183833.16	3	119703022	119767102	0.979376152619796	0.969436919288355	119	64
GPR39	ENSG00000183840.6	2	132416574	132646559	0.863639074331383	0.831324309481875	119	64
ZNF730	ENSG00000183850.13	19	23116975	23147219	0.0957511851931923	0.0340861078764761	119	64
KIRREL	ENSG00000183853.17	1	157993273	158100262	0.478892187633786	0.389036136435695	119	64
IQGAP3	ENSG00000183856.10	1	156525405	156572604	0.627400568351239	0.487566823620619	119	64
TOB2	ENSG00000183864.4	22	41433492	41447023	0.898201518033513	0.880085337613219	119	64
SCN5A	ENSG00000183873.15	3	38548057	38649673	0.0382500735712345	0.00583868540743329	119	64
ARSI	ENSG00000183876.8	5	150296343	150339307	0.521194400560977	0.407580064384778	119	64
C1orf64	ENSG00000183888.4	1	16004236	16008807	0.145037694776248	0.0388043005673614	119	64
AC138969.4	ENSG00000183889.12	16	16322305	16350590	0.700547337607411	0.623561602573894	119	64
TTC32	ENSG00000183891.5	2	19896643	19901986	0.623948625473296	0.470108006305645	119	64
LRRC55	ENSG00000183908.5	11	57181747	57191717	0.98765127993643	0.984953285453131	119	64
DNAH2	ENSG00000183914.14	17	7717354	7833744	0.602344134783269	0.445184071870025	119	64
SDR42E2	ENSG00000183921.7	16	22165583	22191754	0.469732349649798	0.353947883075304	119	64
KMT5A	ENSG00000183955.12	12	123383773	123409358	0.0719220763080422	0.0444213279764537	119	64
KCNH8	ENSG00000183960.8	3	19148454	19535646	0.910762119652591	0.880195599554741	119	64
SMTN	ENSG00000183963.18	22	31080450	31104624	0.753456653106032	0.702488749950041	119	64
NPW	ENSG00000183971.6	16	2009926	2020755	0.218788259459513	0.0983763715433236	119	64
PP2D1	ENSG00000183977.13	3	19979961	20012330	0.201905942478022	0.0527021120549491	119	64
COA3	ENSG00000183978.7	17	42795383	42798704	0.0902043346587064	0.0370482032187716	119	64
ST6GALNAC3	ENSG00000184005.10	1	76074719	76634601	0.289729280174639	0.163561513880003	119	64
PTP4A2	ENSG00000184007.18	1	31906421	31944856	0.870905880756009	0.797652678518517	119	64
ACTG1	ENSG00000184009.9	17	81509971	81523847	0.144185205358961	0.0395590857185441	119	64
DENND5A	ENSG00000184014.7	11	9138825	9265390	0.529316925585458	0.443998175495422	119	64
DIABLO	ENSG00000184047.16	12	122209697	122227534	0.0124304301085862	0.00226474009743597	119	64
VPS33B	ENSG00000184056.14	15	90998416	91022603	0.900676665118823	0.874963861244308	119	64
TBX1	ENSG00000184058.12	22	19756703	19783032	0.737068204238466	0.663521582956965	119	64
ADAP2	ENSG00000184060.10	17	30921680	30959322	0.0621080203026757	0.0216102957348501	119	64
UQCR10	ENSG00000184076.13	22	29767369	29770413	0.0585240494342847	0.00752907900472449	119	64
EIF3C	ENSG00000184110.14	16	28688558	28735730	0.447592313356504	0.344325919717667	119	64
CLDN5	ENSG00000184113.9	22	19523024	19527545	0.946561820260532	0.933408122621226	119	64
NIPSNAP1	ENSG00000184117.11	22	29554808	29581337	0.138949313511291	0.0705169576609272	119	64
CNTN2	ENSG00000184144.11	1	205042937	205078284	0.0386752799019878	0.00233041831299366	119	64
LRTOMT	ENSG00000184154.13	11	72080694	72110782	0.609423548278755	0.514331662205636	119	64
KCNQ3	ENSG00000184156.16	8	132120858	132481019	0.0340349794824741	0.00630026007002419	119	64
ADRA2C	ENSG00000184160.7	4	3766348	3768526	0.344998904933021	0.278269785142848	119	64
NR2C2AP	ENSG00000184162.14	19	19201416	19203424	0.0965864157606189	0.0302026704604717	119	64
C1QTNF12	ENSG00000184163.3	1	1242453	1246722	0.479351236055316	0.338867995969797	119	64
CRELD2	ENSG00000184164.14	22	49918167	49927540	0.381494524229362	0.191697786568936	119	64
SCFD2	ENSG00000184178.15	4	52872982	53366075	0.024375644927808	0.00493601311514479	119	64
UBE2F	ENSG00000184182.18	2	237966827	238042782	0.331467837825321	0.211902320101438	119	64
KCNJ12	ENSG00000184185.9	17	21376197	21419872	0.0278132448169369	0.00704445317322699	119	64
PPP1R2	ENSG00000184203.7	3	195514425	195543386	0.778832690967523	0.726392693966968	119	64
GOLGA6L4	ENSG00000184206.11	15	84235773	84245368	0.0235793023789908	0.0020325387715636	119	64
PGP	ENSG00000184207.8	16	2212156	2214807	0.275746253169943	0.174559415644286	119	64
C22orf46	ENSG00000184208.10	22	41688939	41698136	0.0074067327451536	0.00120470282018735	119	64
SNRNP35	ENSG00000184209.14	12	123457641	123473154	0.0805426847364463	0.0110007533003488	119	64
CMSS1	ENSG00000184220.11	3	99817834	100181732	0.686646065337513	0.620674183098236	119	64
OLIG1	ENSG00000184221.12	21	33070144	33072420	0.0756732054394451	0.0128790759408647	119	64
PCDH9	ENSG00000184226.14	13	66302834	67230445	0.325056492446477	0.177353966608644	119	64
ACOT1	ENSG00000184227.7	14	73537114	73543794	0.798004567357558	0.678653488236602	119	64
OAF	ENSG00000184232.8	11	120210767	120230332	0.807672221769158	0.747498394283977	119	64
ALDH1A3	ENSG00000184254.16	15	100877714	100916626	0.943910020688716	0.929475631373582	119	64
HIST2H2AC	ENSG00000184260.5	1	149886975	149887364	0.794014388089593	0.754624686433868	119	64
KCNK12	ENSG00000184261.4	2	47516581	47570939	0.925783127038698	0.909089601880571	119	64
POU6F1	ENSG00000184271.16	12	51186936	51217708	0.942305776706616	0.932105534956253	119	64
TM2D3	ENSG00000184277.12	15	101621444	101652391	0.27462694593979	0.0720333491805948	119	64
TSSC4	ENSG00000184281.14	11	2400488	2403878	0.0338503064222284	0.0080462264849012	119	64
TACSTD2	ENSG00000184292.6	1	58575423	58577773	0.0764249769787394	0.0224957029163321	119	64
PRKD1	ENSG00000184304.14	14	29576479	30191898	0.282640505729236	0.183992076954187	119	64
CCSER1	ENSG00000184305.14	4	90127535	91601913	0.935871398302388	0.91403432516261	119	64
ZDHHC23	ENSG00000184307.14	3	113947901	113965401	0.330811580679451	0.246532807555577	119	64
MROH7	ENSG00000184313.19	1	54641754	54710266	0.989189702790215	0.986495074986625	119	64
SLIT3	ENSG00000184347.14	5	168661733	169301129	0.0376330602653345	0.0104292332478955	119	64
EFNA5	ENSG00000184349.12	5	107376889	107670895	0.629351548894305	0.545876347315111	119	64
PKP3	ENSG00000184363.9	11	392614	404908	0.723175432488121	0.670782766762142	119	64
CSF1	ENSG00000184371.13	1	109910242	109930992	0.587697380595622	0.503522618846952	119	64
COLEC10	ENSG00000184374.2	8	118995452	119106582	0.798782893869472	0.769258576882247	119	64
ACTRT3	ENSG00000184378.2	3	169766921	169769648	0.775541222049421	0.678334415740975	119	64
PLA2G6	ENSG00000184381.18	22	38111495	38205690	0.126977155569513	0.058724630070403	119	64
MAML2	ENSG00000184384.13	11	95976598	96343180	0.175424063752589	0.0608521155702063	119	64
SS18L1	ENSG00000184402.14	20	62143795	62182484	0.103224778951216	0.011615020681434	119	64
KCND2	ENSG00000184408.9	7	120273668	120750331	0.00135258129070414	4.17952924586477e-06	119	64
TOP1MT	ENSG00000184428.12	8	143304384	143359979	0.938857963465076	0.922387274207812	119	64
COPB2	ENSG00000184432.9	3	139355600	139389732	0.760136217679475	0.700011053364941	119	64
THAP7	ENSG00000184436.11	22	20999772	21001885	0.79502145866978	0.75460407580295	119	64
KNTC1	ENSG00000184445.11	12	122527246	122626396	0.648282810052295	0.537009888833071	119	64
CCR10	ENSG00000184451.5	17	42678889	42683820	0.0745752582488722	0.0342697427047347	119	64
NCMAP	ENSG00000184454.6	1	24556111	24609328	0.0169105604001439	0.00237389626850135	119	64
WDR27	ENSG00000184465.15	6	169457212	169702048	0.416318819146172	0.190351681879222	119	64
TXNRD2	ENSG00000184470.20	22	19875517	19941992	0.00627019903065313	0.00119366243240921	119	64
C1QTNF8	ENSG00000184471.7	16	1090005	1096244	0.347118134591199	0.189246860493922	119	64
POU3F2	ENSG00000184486.9	6	98834592	98839470	0.66450371444618	0.600379165404958	119	64
PTP4A3	ENSG00000184489.11	8	141391993	141432454	0.431043193584943	0.311787600861242	119	64
FOXD4L1	ENSG00000184492.6	2	113498665	113501155	0.594355412347479	0.461593184570363	119	64
TMEM255B	ENSG00000184497.12	13	113759240	113816995	0.158827608387494	0.0858789778456503	119	64
PROS1	ENSG00000184500.14	3	93873033	93974066	0.0441551058819618	0.0102745100246673	119	64
HDDC3	ENSG00000184508.10	15	90929964	90932569	0.986591496280908	0.983654682482897	119	64
ZFP1	ENSG00000184517.11	16	75148492	75172236	0.297712233014219	0.0734679963810723	119	64
CEND1	ENSG00000184524.5	11	787104	790123	0.873196961688909	0.793374257794545	119	64
C6orf58	ENSG00000184530.8	6	127519455	127591817	0.514263164872343	0.442569316073736	119	64
DHRS7C	ENSG00000184544.11	17	9771434	9791297	0.277115377710932	0.13417498791553	119	64
DUSP8	ENSG00000184545.10	11	1554044	1571920	0.238551870211923	0.0925905039513555	119	64
SOCS3	ENSG00000184557.4	17	78356778	78360077	0.0968635770054033	0.0344257685124441	119	64
C17orf74	ENSG00000184560.7	17	7425615	7427568	0.114498515904217	0.042223047280904	119	64
LPAR5	ENSG00000184574.9	12	6618835	6636447	0.0661965846269702	0.0265962038389198	119	64
XPOT	ENSG00000184575.11	12	64404350	64451127	0.170053290455387	0.0958549574022817	119	64
TMEM173	ENSG00000184584.12	5	139475964	139482790	0.291739888331923	0.150634792501755	119	64
PDE4B	ENSG00000184588.17	1	65792514	66374579	0.463163507899041	0.359594949808156	119	64
FAM19A3	ENSG00000184599.13	1	112720419	112727235	0.85122642917699	0.796852158150878	119	64
C14orf180	ENSG00000184601.10	14	104579684	104590515	0.526149996520002	0.374280001417726	119	64
SNN	ENSG00000184602.5	16	11668414	11679079	0.158790139196794	0.0621739810809956	119	64
KCNH7	ENSG00000184611.11	2	162371596	162838730	0.207734255942425	0.100244009948384	119	64
NELL2	ENSG00000184613.10	12	44508275	44921848	0.95785961827652	0.949456454850564	119	64
KRBA2	ENSG00000184619.3	17	8368637	8376711	0.555231814775603	0.342333227371375	119	64
ZNF93	ENSG00000184635.14	19	19900913	19935575	0.174881896295614	0.0860372266486363	119	64
SEPT9	ENSG00000184640.17	17	77280569	77500596	0.971678499310945	0.958995466925316	119	64
PRSS55	ENSG00000184647.10	8	10525546	10554166	0.244856163714518	0.0972500844817442	119	64
RALYL	ENSG00000184672.11	8	84182787	84921844	0.222838387746909	0.153081673658672	119	64
ZBTB40	ENSG00000184677.16	1	22451851	22531157	0.0876244158726381	0.0300598790549851	119	64
HIST2H2BE	ENSG00000184678.10	1	149884459	149886652	0.134464760045177	0.0812504924338702	119	64
CLDN6	ENSG00000184697.6	16	3014712	3020071	0.522484509174026	0.381928035897826	119	64
SEPT5	ENSG00000184702.17	22	19714464	19724772	0.385442324949569	0.242250413271931	119	64
EIF4ENIF1	ENSG00000184708.17	22	31436977	31496108	0.0170225470051875	0.00222064881591649	119	64
LRRC26	ENSG00000184709.7	9	137168763	137170051	0.177239477617369	0.0969460689876502	119	64
RNLS	ENSG00000184719.11	10	88273864	88584530	0.781774011671892	0.742453559218251	119	64
APOBR	ENSG00000184730.10	16	28495576	28498970	0.0478899198632512	0.0215190189168405	119	64
FAM110C	ENSG00000184731.5	2	38814	46870	0.985954812528808	0.982639125217751	119	64
ATL3	ENSG00000184743.12	11	63624087	63671921	0.105504944039629	0.0360782633457801	119	64
NDUFA12	ENSG00000184752.12	12	94897055	95003770	0.327761865110552	0.186606680791698	119	64
TCTE3	ENSG00000184786.5	6	169740114	169751587	0.254835367709623	0.13360086495441	119	64
UBE2G2	ENSG00000184787.18	21	44768580	44802019	0.0500817108327098	0.00820581370329317	119	64
OSBP2	ENSG00000184792.15	22	30693782	30907824	0.557412610701594	0.50676031472759	119	64
TUSC5	ENSG00000184811.3	17	1279663	1300987	0.884805780350719	0.841858904557535	119	64
ZBTB7C	ENSG00000184828.9	18	48026673	48410752	0.0547862647483167	0.0204407696879554	119	64
PRR16	ENSG00000184838.14	5	120464278	120687332	0.811795333863065	0.734732940052719	119	64
TMED9	ENSG00000184840.11	5	177592158	177596124	0.788165132261482	0.740956161131294	119	64
DRD1	ENSG00000184845.3	5	175440039	175444208	0.650224121035807	0.517406394657611	119	64
TMEM186	ENSG00000184857.7	16	8780384	8797648	0.813818262721413	0.768942877125449	119	64
RBM33	ENSG00000184863.10	7	155644451	155781485	0.710728023141848	0.611168912502813	119	64
BTBD6	ENSG00000184887.13	14	105248912	105251093	0.569869270963278	0.482636133128506	119	64
H1FX	ENSG00000184897.5	3	129314771	129316277	0.20910273429482	0.125845649299923	119	64
RBM43	ENSG00000184898.6	2	151247940	151261879	0.147078771506853	0.0888782893588108	119	64
SUMO3	ENSG00000184900.15	21	44805617	44818779	0.788007434376797	0.722096409522976	119	64
IMMP2L	ENSG00000184903.9	7	110663051	111562517	0.114270678975013	0.0247619924341191	119	64
CLCNKB	ENSG00000184908.17	1	16043736	16057308	0.0451615805432157	0.0237051121898879	119	64
JAG2	ENSG00000184916.8	14	105140981	105168824	0.201196568569388	0.106742283079617	119	64
FMNL1	ENSG00000184922.13	17	45222223	45247266	0.296294512828635	0.174304924767173	119	64
NUTM2A	ENSG00000184923.12	10	87225448	87236908	0.747529463269125	0.648990310643127	119	64
PTRHD1	ENSG00000184924.5	2	24789734	24793135	0.525878188104612	0.432908269256749	119	64
LCN12	ENSG00000184925.11	9	136949551	136955497	0.496944175365853	0.417424628858743	119	64
ZFP90	ENSG00000184939.15	16	68530090	68576072	0.454668477278184	0.326143745259901	119	64
FAM227A	ENSG00000184949.15	22	38578120	38656629	0.194361461749239	0.0624113369110895	119	64
MUC6	ENSG00000184956.15	11	1012821	1036706	0.237091310228431	0.126904365582648	119	64
NOC4L	ENSG00000184967.6	12	132144448	132152441	0.0263154161948412	0.00230402726119322	119	64
USP18	ENSG00000184979.9	22	18149899	18177397	0.882064859891124	0.812398965619046	119	64
NDUFA6	ENSG00000184983.9	22	42085525	42090930	0.0182144290875311	0.00474568357208896	119	64
CHRM5	ENSG00000184984.9	15	33968720	34067457	0.621612461531162	0.482456055705105	119	64
SORCS2	ENSG00000184985.16	4	7192538	7742836	0.9050147600837	0.877789975306156	119	64
TMEM121	ENSG00000184986.10	14	105526603	105530202	0.565120395600122	0.43964194203566	119	64
TMEM106A	ENSG00000184988.8	17	43211835	43220041	0.588166741361015	0.520645573472455	119	64
SIVA1	ENSG00000184990.12	14	104753100	104768494	0.469992839118569	0.328886555630462	119	64
BRI3BP	ENSG00000184992.10	12	124993700	125031231	0.0471270977900791	0.0115858880329425	119	64
IFNE	ENSG00000184995.7	9	21480839	21482313	0.513346989477335	0.326879071031507	119	64
SLC22A10	ENSG00000184999.11	11	63137867	63369718	0.508637102418765	0.409448356021187	119	64
DGAT1	ENSG00000185000.11	8	144314821	144326910	0.479881410982088	0.343685805968252	119	64
ROBO2	ENSG00000185008.17	3	75906695	77649964	0.0787813419181967	0.0227053892325077	119	64
AP3M1	ENSG00000185009.12	10	74121364	74151063	0.00670163091911765	0.00299570700869735	119	64
CA13	ENSG00000185015.7	8	85220587	85284073	0.221965750527225	0.10985979268409	119	64
UBOX5	ENSG00000185019.16	20	3107573	3160196	0.0142976084203254	0.00291562382101935	119	64
MAFF	ENSG00000185022.11	22	38201882	38216511	0.0522351931398129	0.0194690481261595	119	64
BRF1	ENSG00000185024.16	14	105209286	105315589	0.876369010614397	0.821929081526362	119	64
LRRC14B	ENSG00000185028.3	5	191511	195353	0.428333763756634	0.269731977751204	119	64
SEMA4B	ENSG00000185033.14	15	90160604	90229676	0.970393528526217	0.955908643627857	119	64
CIB1	ENSG00000185043.10	15	90229975	90233703	0.65590583179362	0.544089401813958	119	64
ANKS1B	ENSG00000185046.18	12	98726457	99984654	0.150633162335754	0.0335225974351014	119	64
NELFA	ENSG00000185049.14	4	1982714	2041903	0.768546822373217	0.712049555679066	119	64
SLC24A3	ENSG00000185052.11	20	19212646	19722937	0.351714762930033	0.208637820750846	119	64
SGCZ	ENSG00000185053.13	8	14089864	15238339	0.038762554494569	0.00576835600406601	119	64
EFCAB10	ENSG00000185055.10	7	105565120	105600875	0.272570425021599	0.156250776186861	119	64
C5orf47	ENSG00000185056.9	5	173973779	174006140	0.501351458102862	0.37769227817552	119	64
FLRT2	ENSG00000185070.10	14	85530144	85654426	0.348552362484835	0.236845454300803	119	64
INTS5	ENSG00000185085.2	11	62646848	62653302	0.301808782007531	0.179573816270523	119	64
RPS27L	ENSG00000185088.13	15	63125872	63158021	0.500332507484471	0.347168735899981	119	64
MANEAL	ENSG00000185090.14	1	37793802	37801137	0.144213226371022	0.0842001612971166	119	64
ADSSL1	ENSG00000185100.10	14	104724186	104747310	0.217364438068234	0.147784746165584	119	64
ANO9	ENSG00000185101.12	11	418263	442011	0.0989252050686509	0.028422259883133	119	64
FAF1	ENSG00000185104.19	1	50437028	50960263	0.175534211829714	0.0613422695610727	119	64
MYADML2	ENSG00000185105.5	17	81939645	81947137	0.037751219903256	0.013353788961189	119	64
FAM43A	ENSG00000185112.5	3	194686544	194689037	0.305373675002108	0.129339185518551	119	64
NSMCE3	ENSG00000185115.5	15	29264992	29269829	0.986644164767255	0.983760088800069	119	64
HSF1	ENSG00000185122.10	8	144291591	144314583	0.0519398509058069	0.00757750543648647	119	64
C6orf120	ENSG00000185127.6	6	169702190	169704856	0.0538115633306256	0.0309504916201861	119	64
PURA	ENSG00000185129.5	5	140107777	140125619	0.0528453291611453	0.0248091609081713	119	64
INPP5J	ENSG00000185133.13	22	31122731	31134696	0.266378492178388	0.150710105734	119	64
NPY2R	ENSG00000185149.5	4	155208629	155217078	0.763134012130054	0.667366598513787	119	64
MIXL1	ENSG00000185155.11	1	226223618	226227054	0.444937755118912	0.353349535561036	119	64
LRRC37B	ENSG00000185158.12	17	32007872	32053504	0.97333652851275	0.969634696140846	119	64
DDX51	ENSG00000185163.9	12	132136594	132144335	0.623681273030749	0.532178763115704	119	64
NOMO2	ENSG00000185164.14	16	18417325	18562211	0.425534844450214	0.296004726161274	119	64
SIGIRR	ENSG00000185187.12	11	405716	417397	0.773515633754088	0.715878440960203	119	64
NRBP2	ENSG00000185189.17	8	143833721	143840974	0.0617052956276587	0.0199642577729057	119	64
IFITM2	ENSG00000185201.16	11	307631	309395	0.710340626616539	0.64726456000011	119	64
TNFAIP2	ENSG00000185215.8	14	103123442	103137439	0.59122441687322	0.416482956431447	119	64
ZNF445	ENSG00000185219.16	3	44431720	44477670	0.860709864534583	0.821510427026146	119	64
PGBD2	ENSG00000185220.11	1	248906196	248919946	0.411428002401756	0.27141007099394	119	64
RAB11B	ENSG00000185236.11	19	8389981	8404434	0.255399487696028	0.169167331585198	119	64
PRMT3	ENSG00000185238.12	11	20387530	20509294	0.575304314085118	0.461832520020971	119	64
GP1BA	ENSG00000185245.7	17	4932297	4935030	0.43856715501383	0.344942957301744	119	64
PRPF39	ENSG00000185246.17	14	45084099	45116282	0.247149807580794	0.068247710285358	119	64
PPIL6	ENSG00000185250.15	6	109390215	109440762	0.79351329701639	0.721278953053784	119	64
ZNF74	ENSG00000185252.18	22	20394115	20408461	0.101624361722275	0.0187013573248708	119	64
KIAA0825	ENSG00000185261.14	5	94152966	94582583	0.361401674210808	0.259835265196963	119	64
UBALD2	ENSG00000185262.8	17	76265202	76271299	0.588565997095024	0.523700100962564	119	64
CDNF	ENSG00000185267.9	10	14819250	14838575	0.668741840824608	0.488789246609531	119	64
NOTUM	ENSG00000185269.11	17	81952507	81961840	0.710348890543162	0.601753151400698	119	64
KLHL33	ENSG00000185271.7	14	20425870	20435811	0.537498721844259	0.381801442544236	119	64
RBM11	ENSG00000185272.13	21	14216130	14228372	0.177850311976004	0.0442429846575354	119	64
WBSCR17	ENSG00000185274.11	7	71132169	71713600	0.189923709011428	0.0825221264639848	119	64
ZBTB37	ENSG00000185278.15	1	173868082	173903549	0.000341139191739359	1.73108229427526e-05	119	64
NUPR2	ENSG00000185290.3	7	56114681	56116400	0.25042110649905	0.0952509564054247	119	64
SPPL2C	ENSG00000185294.6	17	45844835	45847072	0.947458538089156	0.930724784865685	119	64
CCDC137	ENSG00000185298.12	17	81666634	81673904	0.326457236667641	0.199057867167029	119	64
SFTPA2	ENSG00000185303.16	10	79555852	79560402	0.659906186631909	0.588331407341997	119	64
RGPD2	ENSG00000185304.14	2	87755955	87825952	0.864375311456914	0.800635201558519	119	64
ARL15	ENSG00000185305.10	5	53883945	54310582	0.769644358225015	0.658072455522662	119	64
CDK10	ENSG00000185324.21	16	89680737	89696342	0.0569913092184441	0.0194635369834853	119	64
SOCS1	ENSG00000185338.4	16	11254405	11256179	0.921621442384217	0.895571803534704	119	64
TCN2	ENSG00000185339.8	22	30607084	30627278	0.0371795108560001	0.00164636630095442	119	64
GAS2L1	ENSG00000185340.15	22	29306582	29312785	0.226277856570495	0.135956985316608	119	64
ATP6V0A2	ENSG00000185344.13	12	123712318	123761755	0.349653732389998	0.311739159902281	119	64
PARK2	ENSG00000185345.18	6	161347420	162727771	0.513706237944854	0.298503765270956	119	64
C14orf80	ENSG00000185347.17	14	105489855	105499575	0.839899007629274	0.786597965409488	119	64
HS6ST3	ENSG00000185352.8	13	96090839	96839562	0.246632307157347	0.117066976408355	119	64
HGS	ENSG00000185359.12	17	81683326	81701323	0.530692675328504	0.405153652218492	119	64
TNFAIP8L1	ENSG00000185361.8	19	4639518	4655568	0.515957560998444	0.441461773504413	119	64
RAD51D	ENSG00000185379.20	17	35092208	35121522	0.993345149239822	0.991419324116178	119	64
MAPK11	ENSG00000185386.14	22	50263713	50270767	0.328866792538457	0.19019541566131	119	64
SP140L	ENSG00000185404.16	2	230327184	230403732	0.877788525777865	0.845266486306571	119	64
MRPL30	ENSG00000185414.19	2	99181079	99197626	0.144804993046611	0.0617729249123669	119	64
TARSL2	ENSG00000185418.15	15	101653598	101724604	0.0688756984873119	0.0278977889966681	119	64
SMYD3	ENSG00000185420.18	1	245749342	246507312	0.969986366969901	0.955428002283093	119	64
METTL7A	ENSG00000185432.11	12	50923472	50932517	0.577915434239161	0.410788382036283	119	64
IFNLR1	ENSG00000185436.11	1	24154157	24187959	0.889802792535143	0.862635883197222	119	64
SH3BGR	ENSG00000185437.13	21	39445855	39515506	0.275893931650148	0.169479612211902	119	64
FAM174B	ENSG00000185442.12	15	92617443	92809884	0.238678421894671	0.174024600079116	119	64
C19orf68	ENSG00000185453.12	19	48170692	48197620	0.61889425995506	0.4626607608448	119	64
TMEM179B	ENSG00000185475.10	11	62787415	62789970	0.802483672938049	0.762220480882469	119	64
GPRIN3	ENSG00000185477.4	4	89236386	89308010	0.279457275590694	0.156977163245097	119	64
KRT6B	ENSG00000185479.5	12	52446651	52452126	0.835391375505547	0.797778847293214	119	64
PARPBP	ENSG00000185480.11	12	102120185	102197520	0.128159826066228	0.0641433821273953	119	64
STAC3	ENSG00000185482.7	12	57243453	57251193	0.21437624671342	0.0832452329439594	119	64
ROR1	ENSG00000185483.11	1	63774022	64181498	0.617146052125509	0.527897446730188	119	64
MUC1	ENSG00000185499.16	1	155185824	155192916	0.797684937243972	0.759487997137686	119	64
FAAP100	ENSG00000185504.16	17	81539885	81553961	0.0420739940945687	0.00664726389419502	119	64
IRF7	ENSG00000185507.19	11	612553	615999	0.262688034993054	0.166615578182844	119	64
L3MBTL1	ENSG00000185513.14	20	43507680	43550950	0.900627736529997	0.881961194113707	119	64
SV2B	ENSG00000185518.11	15	91099950	91301309	0.963612029590801	0.956175066963896	119	64
FAM131C	ENSG00000185519.8	1	16057769	16073632	0.225652827902206	0.100089064133196	119	64
LMNTD2	ENSG00000185522.8	11	554917	560779	0.405437395950221	0.258966309120833	119	64
SPATA45	ENSG00000185523.6	1	212830141	212847649	0.00415411110562541	0.000172867412221077	119	64
PDE6G	ENSG00000185527.11	17	81650459	81663112	0.107702070821393	0.0636797779750152	119	64
PRKG1	ENSG00000185532.15	10	50991358	52298350	0.331469718670203	0.0319435075347025	119	64
NR2F2	ENSG00000185551.14	15	96325938	96340263	0.757819039336322	0.641825808338192	119	64
DLK1	ENSG00000185559.13	14	100725705	100738224	0.109458890220957	0.0413913145062932	119	64
TLCD2	ENSG00000185561.9	17	1702790	1710438	0.429144009302361	0.329999971279306	119	64
LSAMP	ENSG00000185565.11	3	115802363	117139389	0.354939877653778	0.238541516887507	119	64
AHNAK2	ENSG00000185567.6	14	104937791	104978357	0.247015599069557	0.1625185824066	119	64
OLFML2A	ENSG00000185585.19	9	124777158	124814885	0.301379517567359	0.145756437357426	119	64
SP1	ENSG00000185591.9	12	53380176	53416446	0.316395249869135	0.171812610203645	119	64
MRPL40	ENSG00000185608.8	22	19431902	19436075	0.646018263950774	0.556310746369399	119	64
DBX2	ENSG00000185610.6	12	45014672	45050900	0.265775982005972	0.200863066145189	119	64
FAM212A	ENSG00000185614.4	3	49803254	49805030	0.727712238793435	0.661870565979561	119	64
PDIA2	ENSG00000185615.15	16	283152	287215	0.355404586672292	0.216859491860557	119	64
PCGF3	ENSG00000185619.18	4	705748	770640	0.23892733098632	0.128220291007631	119	64
LMLN	ENSG00000185621.11	3	197960200	198043720	0.530707237933797	0.409411584598987	119	64
P4HB	ENSG00000185624.14	17	81843159	81860694	0.892759677657092	0.858111782515368	119	64
PSMD13	ENSG00000185627.17	11	236546	252984	0.00989061060521202	0.00174429729896045	119	64
PBX1	ENSG00000185630.18	1	164555584	164899296	0.0665629329187629	0.00332237591645311	119	64
NDUFA4L2	ENSG00000185633.10	12	57234936	57240715	0.44459113629196	0.38116152416307	119	64
SHC4	ENSG00000185634.11	15	48823735	48963444	0.548782180347244	0.414866822117606	119	64
ZFP36L1	ENSG00000185650.9	14	68787660	68796253	0.025180749037455	0.00737320377370201	119	64
UBE2L3	ENSG00000185651.14	22	21567547	21624034	0.538644578088092	0.290253399619301	119	64
BRWD1	ENSG00000185658.13	21	39184176	39321559	0.751438857088338	0.675725487562302	119	64
PMEL	ENSG00000185664.14	12	55954105	55973317	0.280377314833443	0.133646279211687	119	64
SYN3	ENSG00000185666.14	22	32512552	33058372	0.499006348278717	0.366867320338598	119	64
POU3F1	ENSG00000185668.7	1	38044611	38046794	0.0283880992256848	0.00554355629052956	119	64
SNAI3	ENSG00000185669.5	16	88677682	88681714	0.945950545675795	0.922765285447873	119	64
ZBTB3	ENSG00000185670.7	11	62748319	62754188	0.988497507039789	0.985335519891039	119	64
LYG2	ENSG00000185674.9	2	99242246	99255282	0.493284004156273	0.27394157901448	119	64
MORN5	ENSG00000185681.12	9	122159908	122200088	0.425573254295368	0.207934579758808	119	64
EP400NL	ENSG00000185684.12	12	132084283	132131639	0.149063968257532	0.0258707837509295	119	64
C6orf201	ENSG00000185689.15	6	4079222	4130951	0.335371040807029	0.185828849048127	119	64
MYBL1	ENSG00000185697.16	8	66562175	66613294	0.407372350824024	0.243083296712666	119	64
C16orf52	ENSG00000185716.11	16	22008209	22087534	0.070512080513988	0.0131049558454704	119	64
DRG1	ENSG00000185721.12	22	31399523	31434452	0.311259531823212	0.0870193992530804	119	64
ANKFY1	ENSG00000185722.16	17	4163907	4263977	0.207442769531673	0.0747046662643919	119	64
YTHDF3	ENSG00000185728.16	8	63168553	63212786	0.958214642630533	0.949429110118399	119	64
ZNF696	ENSG00000185730.7	8	143289676	143298061	0.353381399238638	0.219926063246682	119	64
ADARB2	ENSG00000185736.15	10	1177318	1737476	0.415390283216448	0.289438464436412	119	64
NRG3	ENSG00000185737.12	10	81875314	82987179	0.140871167314312	0.0352106502052603	119	64
SRL	ENSG00000185739.13	16	4189374	4242080	0.593363994449249	0.451727815223564	119	64
C11orf87	ENSG00000185742.6	11	109422120	109429114	0.459067857663801	0.37220561506647	119	64
IFIT1	ENSG00000185745.9	10	89392546	89406486	0.065994783081153	0.00356322874485922	119	64
KCNQ5	ENSG00000185760.15	6	72621792	73198851	0.173708538868037	0.0761089578269282	119	64
ADAMTSL5	ENSG00000185761.10	19	1505018	1513604	0.73150476215924	0.583153997630701	119	64
KCNIP4	ENSG00000185774.14	4	20728616	21948799	0.321963113862401	0.209098777424757	119	64
MORF4L1	ENSG00000185787.14	15	78810487	78898133	0.111936769748369	0.0401713273893553	119	64
WDR53	ENSG00000185798.7	3	196554177	196568610	0.820703042482654	0.745706696044402	119	64
DMWD	ENSG00000185800.11	19	45782947	45792802	0.29769488274244	0.165496108924536	119	64
SLC52A2	ENSG00000185803.8	8	144354150	144361272	0.638008967420957	0.573810137655758	119	64
PIGP	ENSG00000185808.13	21	37059170	37073170	0.000663072331548327	2.45627292018039e-05	119	64
IKZF1	ENSG00000185811.16	7	50304124	50405101	0.516964897596168	0.354916486547234	119	64
PCYT2	ENSG00000185813.10	17	81902906	81911464	0.0125961593319053	0.000733519916596686	119	64
NAT8L	ENSG00000185818.7	4	2059512	2069089	0.972574806224861	0.964201813849862	119	64
NPAP1	ENSG00000185823.3	15	24675868	24683393	0.262620754147121	0.183583212026226	119	64
ARL17A	ENSG00000185829.17	17	46516702	46579682	0.11214694537282	0.000790538066547972	119	64
GNB1L	ENSG00000185838.13	22	19783224	19854939	0.105465278672614	0.0300074287398657	119	64
DNAH14	ENSG00000185842.15	1	224896262	225399292	0.633389436896106	0.575673108209535	119	64
CCDC190	ENSG00000185860.13	1	162824458	162868815	0.712058085154853	0.615312517584388	119	64
EVI2B	ENSG00000185862.6	17	31303766	31314112	0.106650408384708	0.028062987911556	119	64
NPIPB4	ENSG00000185864.16	16	21834569	21866308	0.316670398845517	0.182992884967928	119	64
ZNF829	ENSG00000185869.14	19	36888124	36916291	0.00250609994670935	8.61890864907395e-05	119	64
THNSL1	ENSG00000185875.12	10	25016658	25026664	0.144387617013702	0.0759254324116945	119	64
TRIM69	ENSG00000185880.12	15	44728988	44767829	0.058059984736422	0.00806308129142513	119	64
ATP6V0C	ENSG00000185883.11	16	2513870	2520218	0.169139145926044	0.082124351173413	119	64
IFITM1	ENSG00000185885.15	11	313506	314456	0.590224180186001	0.47281816786471	119	64
LAMP1	ENSG00000185896.10	13	113297241	113323672	0.432291384103389	0.297556469001091	119	64
POMK	ENSG00000185900.9	8	43093506	43123434	0.956444494023077	0.942472628770833	119	64
C16orf54	ENSG00000185905.3	16	29742463	29746006	0.956172763213573	0.941926719214058	119	64
KLHDC8B	ENSG00000185909.14	3	49171611	49176486	0.00280760521374204	0.000174723016311889	119	64
SETD4	ENSG00000185917.13	21	36034541	36079389	0.703506022115181	0.625854159014581	119	64
PTCH1	ENSG00000185920.15	9	95442980	95517057	0.331789395647676	0.154867993359534	119	64
RTN4RL1	ENSG00000185924.6	17	1934677	2025345	0.80768017028931	0.734521002404547	119	64
CALHM1	ENSG00000185933.6	10	103453387	103458888	0.444141953447982	0.270869391276705	119	64
NKAIN3	ENSG00000185942.11	8	62248591	62999652	0.226354029291017	0.145333032788122	119	64
RNPC3	ENSG00000185946.15	1	103525691	103555239	0.24826121667809	0.143592823404056	119	64
ZNF267	ENSG00000185947.14	16	31873758	31917357	0.85340829842883	0.774182078965671	119	64
IRS2	ENSG00000185950.8	13	109752698	109786568	0.783592837793254	0.707497669752486	119	64
C7orf61	ENSG00000185955.4	7	100456615	100464271	0.138126267987144	0.086789029483281	119	64
FAM186A	ENSG00000185958.9	12	50326230	50396622	0.0426688174098656	0.00684039413779342	119	64
BICD2	ENSG00000185963.13	9	92711363	92764812	0.994404075632575	0.9922817613637	119	64
CCIN	ENSG00000185972.5	9	36169394	36171334	0.665622155232448	0.573475390420614	119	64
PLK5	ENSG00000185988.11	19	1524074	1535456	0.0272586005680633	0.000558809361417322	119	64
RASA3	ENSG00000185989.10	13	113977783	114132611	0.414121454511057	0.30344998595442	119	64
LRCH3	ENSG00000186001.12	3	197791226	197888436	0.78314308044246	0.740467190054834	119	64
LEMD1	ENSG00000186007.9	1	205381378	205457091	0.016061289775394	0.0020484858801665	119	64
NDUFA13	ENSG00000186010.18	19	19515736	19529054	0.684655593209204	0.57745239725994	119	64
ZNF566	ENSG00000186017.14	19	36445119	36489648	0.929545104142752	0.902461332180526	119	64
ZNF529	ENSG00000186020.12	19	36534774	36589701	0.944223196213038	0.91390384498431	119	64
ZNF284	ENSG00000186026.6	19	44072144	44089613	0.0297706169889655	0.00269907581533471	119	64
DLEU7	ENSG00000186047.9	13	50711008	50843939	0.0830256039038562	0.0317251284468062	119	64
TAL2	ENSG00000186051.6	9	105662457	105663112	0.021421151866561	0.00195631104576049	119	64
AIDA	ENSG00000186063.12	1	222668013	222713210	0.436224109677941	0.310943567529637	119	64
C15orf41	ENSG00000186073.11	15	36579611	36810248	0.0320907861847814	0.00954308526532515	119	64
CD300LF	ENSG00000186074.18	17	74694311	74712978	0.475295907203896	0.401050973132814	119	64
KRT5	ENSG00000186081.11	12	52514575	52520687	0.113389436332848	0.0333616268873021	119	64
GSAP	ENSG00000186088.15	7	77310751	77416400	0.663815450886874	0.481963507018492	119	64
OR4F5	ENSG00000186092.4	1	69091	70008	0.955387694047013	0.375713535565751	119	64
AGBL4	ENSG00000186094.16	1	48532855	50023913	0.00992949921648675	0.001114864765508	119	64
CYP2R1	ENSG00000186104.10	11	14877440	14892252	0.30655628730969	0.166505449493774	119	64
LRRC70	ENSG00000186105.7	5	62579484	62580453	0.0955888736733376	0.0352651183441018	119	64
ANKRD46	ENSG00000186106.11	8	100509752	100559784	0.201940595270292	0.0839905019375597	119	64
PIP5K1C	ENSG00000186111.9	19	3630183	3700479	0.267073941032576	0.145042057752299	119	64
CYP4F2	ENSG00000186115.12	19	15878023	15898120	0.765216099936342	0.715647821097293	119	64
TEX38	ENSG00000186118.8	1	46668855	46673553	0.0308132820228098	0.00349131069089172	119	64
ZBTB6	ENSG00000186130.4	9	122908056	122913330	0.9856619865358	0.980562333041993	119	64
C2orf76	ENSG00000186132.14	2	119302225	119366828	0.277318063703071	0.131724523100003	119	64
POLR3C	ENSG00000186141.8	1	145824088	145842505	0.117612081664838	0.0427325803563414	119	64
UBL4B	ENSG00000186150.4	1	110112468	110113945	0.357256915623169	0.219681870335684	119	64
WWOX	ENSG00000186153.16	16	78099413	79212667	0.543022817911513	0.451652759956213	119	64
CYP4Z1	ENSG00000186160.4	1	47067488	47118319	0.626249323896404	0.521598033114357	119	64
CCDC84	ENSG00000186166.8	11	118998142	119015711	0.0631227085551667	0.0102176833626141	119	64
BCL9L	ENSG00000186174.12	11	118897800	118925608	0.585279252969196	0.519695143564403	119	64
POLR1D	ENSG00000186184.16	13	27620742	27744237	0.33894167244169	0.232868188200517	119	64
KIF18B	ENSG00000186185.13	17	44924709	44947711	0.818419630734803	0.768112412446372	119	64
ZNRF1	ENSG00000186187.11	16	74999030	75110994	0.381016403956617	0.284457811729575	119	64
FFAR4	ENSG00000186188.10	10	93566665	93604480	0.871697464037859	0.827592627511952	119	64
SAPCD2	ENSG00000186193.8	9	137062124	137070588	0.0934341773590283	0.0505067168981467	119	64
SLC51B	ENSG00000186198.3	15	65045370	65053336	0.706666007332046	0.64211478071282	119	64
CYP4F12	ENSG00000186204.14	19	15672757	15697174	0.524156748830541	0.448175137243441	119	64
MARC1	ENSG00000186205.12	1	220786759	220819657	0.499962206889733	0.305073093167181	119	64
LCE5A	ENSG00000186207.4	1	152510844	152512177	0.877989129892271	0.856832709057367	119	64
SOWAHB	ENSG00000186212.3	4	76894928	76898147	0.11162928030236	0.0133636284627546	119	64
BLOC1S4	ENSG00000186222.4	4	6716055	6717671	0.763343826066327	0.71317112301614	119	64
ZNF749	ENSG00000186230.6	19	57435329	57445485	0.350189231913435	0.0670962666429118	119	64
KLHL32	ENSG00000186231.16	6	96924620	97140754	0.366818334188906	0.209916779422366	119	64
MKL2	ENSG00000186260.16	16	14071321	14266772	0.627747114700826	0.514975282719027	119	64
ZNF17	ENSG00000186272.12	19	57411163	57421939	0.076252653588574	0.0329201918256663	119	64
KDM4D	ENSG00000186280.6	11	94973681	94999518	0.477285916036979	0.320961538243521	119	64
GPAT2	ENSG00000186281.12	2	96021946	96039451	0.328310072786555	0.212911901760564	119	64
TOR3A	ENSG00000186283.13	1	179081377	179098023	0.44210840409239	0.352884692615612	119	64
GABRA5	ENSG00000186297.11	15	26866363	26949207	0.317443364714356	0.18493014203791	119	64
PPP1CC	ENSG00000186298.11	12	110719680	110742939	0.153077218817471	0.0946889358777767	119	64
ZNF555	ENSG00000186300.11	19	2841435	2860484	0.292659995727679	0.168603345793403	119	64
PRELID2	ENSG00000186314.11	5	145471799	145835336	0.556387877310414	0.461840981617792	119	64
BACE1	ENSG00000186318.16	11	117286446	117316259	0.952748983279065	0.938123069091249	119	64
RGS9BP	ENSG00000186326.3	19	32675407	32678300	0.0663745306380086	0.0135869313045109	119	64
THBS2	ENSG00000186340.14	6	169215780	169254044	0.0961076642393909	0.014397545941255	119	64
RXRA	ENSG00000186350.9	9	134317098	134440585	0.137707578985658	0.0541838294555112	119	64
ANKRD37	ENSG00000186352.8	4	185396021	185399028	0.953971525048242	0.924621790443347	119	64
C9orf47	ENSG00000186354.10	9	88990863	88996140	0.500961735768385	0.415535196721687	119	64
NUDT17	ENSG00000186364.11	1	145845629	145848521	0.271648025477055	0.205581543377455	119	64
CYP4X1	ENSG00000186377.7	1	47023568	47050751	0.38093153930571	0.284565736012092	119	64
KRT10	ENSG00000186395.7	17	40818117	40822595	0.530453971649062	0.401446638626983	119	64
GOLGA8R	ENSG00000186399.10	15	30403740	30414162	0.604571223851137	0.539389124174804	119	64
CD300E	ENSG00000186407.6	17	74609887	74623738	0.760202787536693	0.710312193033602	119	64
CCDC30	ENSG00000186409.14	1	42463330	42654664	0.0829346528259184	0.0380616894419468	119	64
GLDN	ENSG00000186417.13	15	51341629	51408013	0.0480952567711157	0.0185020456864654	119	64
FCAR	ENSG00000186431.18	19	54874248	54890472	0.693034393636597	0.609077683183039	119	64
KPNA4	ENSG00000186432.8	3	160494995	160565446	0.529848497405996	0.348735296747142	119	64
TRDN	ENSG00000186439.12	6	123216339	123637093	0.0614445178365077	0.0279156020321813	119	64
ZNF501	ENSG00000186446.11	3	44729596	44737083	0.993125059818143	0.991145566345797	119	64
ZNF197	ENSG00000186448.14	3	44584888	44648471	0.50576709610639	0.408788392667576	119	64
FAM228A	ENSG00000186453.12	2	24175069	24200849	0.279036869528312	0.128996792065722	119	64
RPS23	ENSG00000186468.12	5	82273358	82278577	0.566010713442001	0.233481431378198	119	64
GNG2	ENSG00000186469.8	14	51826195	51979342	0.55739667947131	0.455320262171433	119	64
BTN3A2	ENSG00000186470.13	6	26365159	26378320	0.494507581636223	0.425950032833082	119	64
PCLO	ENSG00000186472.19	7	82754013	83162930	0.463700724535591	0.383578133592808	119	64
RGS7BP	ENSG00000186479.4	5	64506257	64612312	0.000401491546901939	4.68894392356952e-05	119	64
INSIG1	ENSG00000186480.12	7	155297776	155310235	0.932465702308661	0.908987541685168	119	64
MYT1L	ENSG00000186487.17	2	1789113	2331260	0.152707883598458	0.0670458506308455	119	64
C5orf38	ENSG00000186493.11	5	2752131	2755397	0.327774975083897	0.189670443763052	119	64
ZNF396	ENSG00000186496.10	18	35366697	35377337	0.476780025858224	0.40901400065524	119	64
TMEM222	ENSG00000186501.14	1	27322145	27336400	0.709057166325658	0.636887934528831	119	64
CLCNKA	ENSG00000186510.11	1	16018875	16034050	0.390031303973415	0.26449542961566	119	64
ARHGAP30	ENSG00000186517.13	1	161046948	161069970	0.079116944380575	0.0168704531981236	119	64
SEPT10	ENSG00000186522.14	2	109542982	109614206	0.151456373506884	0.0474985359804578	119	64
FAM86B1	ENSG00000186523.14	8	12182096	12194133	0.0839500264983614	0.0186185606058719	119	64
CYP4F3	ENSG00000186529.15	19	15640897	15662825	0.198246663712731	0.0183083230510104	119	64
SMYD4	ENSG00000186532.11	17	1779485	1830634	0.340083595034538	0.121615315129616	119	64
FOXD2	ENSG00000186564.5	1	47436017	47440691	0.702377659412758	0.624388998576712	119	64
GPATCH8	ENSG00000186566.12	17	44397416	44503404	0.939173695617239	0.923684072459004	119	64
CEACAM19	ENSG00000186567.12	19	44666958	44684359	0.698901213280559	0.584596065550975	119	64
NF2	ENSG00000186575.17	22	29603556	29698598	0.0865978423533106	0.0303579865596886	119	64
C6orf1	ENSG00000186577.12	6	34246380	34249470	0.547925453112685	0.407775839088001	119	64
SPATC1	ENSG00000186583.11	8	144012414	144047085	0.0542465603672468	0.0217148291888568	119	64
UBE2H	ENSG00000186591.11	7	129830732	129952949	0.789604772750694	0.727179118851713	119	64
HPDL	ENSG00000186603.5	1	45326905	45328533	0.257015997704237	0.184682652912108	119	64
KATNA1	ENSG00000186625.13	6	149594873	149648972	0.526982158131851	0.348160369701041	119	64
FSD2	ENSG00000186628.12	15	82755362	82806070	0.285922643750286	0.105513438714344	119	64
ARAP1	ENSG00000186635.14	11	72685069	72752403	0.539774272062227	0.386286123114784	119	64
KIF24	ENSG00000186638.16	9	34252524	34311371	0.0390169858297043	0.00838368915822137	119	64
PDE2A	ENSG00000186642.15	11	72576141	72674591	0.515975942633983	0.322140271733939	119	64
CARMIL3	ENSG00000186648.14	14	24052000	24069728	0.204497484113119	0.0697013640191276	119	64
PRG2	ENSG00000186652.9	11	57386794	57390657	0.989162268110698	0.986088969421758	119	64
PRR5	ENSG00000186654.20	22	44668547	44737681	0.0291856064636011	0.00453074455356741	119	64
ZFP91	ENSG00000186660.14	11	58579111	58621042	0.45016529591401	0.306760242665716	119	64
C17orf58	ENSG00000186665.9	17	67991101	67996431	0.265920426594838	0.156693491636014	119	64
BCDIN3D	ENSG00000186666.5	12	49836039	49843129	0.830804671631346	0.783583087339707	119	64
CYP27C1	ENSG00000186684.12	2	127184120	127220078	0.991885232362057	0.99044943534937	119	64
LYRM7	ENSG00000186687.15	5	131170810	131205426	0.903264844627477	0.863390466767353	119	64
CFAP73	ENSG00000186710.11	12	113149858	113159276	0.978674214623788	0.97007706134468	119	64
BCR	ENSG00000186716.20	22	23179704	23318037	0.034814508932406	3.29876870614681e-05	119	64
MPPED1	ENSG00000186732.13	22	43411196	43507848	0.706068355951123	0.516088844890402	119	64
FSCN2	ENSG00000186765.11	17	81528396	81537130	0.372328268737574	0.27863949217054	119	64
ZNF732	ENSG00000186777.11	4	270675	305321	0.018237379293735	0.00157055165187605	119	64
FOXE3	ENSG00000186790.5	1	47416072	47418052	0.80159079499219	0.738615380200181	119	64
HYAL3	ENSG00000186792.16	3	50292848	50299468	0.34327886166223	0.153024126805859	119	64
VSIG10L	ENSG00000186806.5	19	51331536	51342124	0.174000138393955	0.0724060528474247	119	64
ZNF397	ENSG00000186812.12	18	35241036	35267133	0.869058368258437	0.822370300159959	119	64
ZSCAN30	ENSG00000186814.13	18	35251058	35290245	0.290705485737341	0.176225974144605	119	64
TPCN1	ENSG00000186815.12	12	113221095	113298585	0.0234316989334586	0.00748046594341615	119	64
LILRB4	ENSG00000186818.12	19	54643889	54670359	0.701845072453274	0.604058082831159	119	64
TNFRSF4	ENSG00000186827.10	1	1211326	1214132	0.626417995505419	0.488469866587934	119	64
KRT16	ENSG00000186832.8	17	41609778	41615899	0.273750737206853	0.179280986109363	119	64
HEXIM1	ENSG00000186834.3	17	45148502	45152101	0.554236441361818	0.481206836745601	119	64
SELENOV	ENSG00000186838.13	19	39515113	39520686	0.139144652814754	0.0802584253265414	119	64
KRT14	ENSG00000186847.5	17	41582279	41586921	0.0218227037798751	0.00268116316147003	119	64
TRABD2A	ENSG00000186854.10	2	84821650	84907008	0.486948928445334	0.387554767629016	119	64
PDZD7	ENSG00000186862.17	10	101007837	101031157	0.171364679862508	0.0517418398764388	119	64
POFUT2	ENSG00000186866.16	21	45263928	45287898	0.547301999092245	0.432829778970132	119	64
QRFPR	ENSG00000186867.10	4	121329312	121381059	0.20133406794136	0.0726871225240104	119	64
MAPT	ENSG00000186868.15	17	45894382	46028334	0.307383242560076	0.17658100041671	119	64
TMEM17	ENSG00000186889.9	2	62500221	62506341	0.210254362839223	0.123492918340914	119	64
TNFRSF18	ENSG00000186891.13	1	1203508	1206691	0.234200836180757	0.110999433448646	119	64
C1QL4	ENSG00000186897.4	12	49332411	49337188	0.874209319574462	0.83266655071304	119	64
RTN4RL2	ENSG00000186907.7	11	57460549	57476996	0.699981670155779	0.64512942086838	119	64
ZDHHC17	ENSG00000186908.14	12	76763588	76853696	0.554832380145319	0.497867851960432	119	64
ZNF395	ENSG00000186918.13	8	28345585	28402701	0.992829976806879	0.991504744449298	119	64
ZACN	ENSG00000186919.12	17	76079182	76081016	0.543616784713062	0.41887518921712	119	64
PPARA	ENSG00000186951.16	22	46150521	46243756	0.90414867181067	0.854122662849487	119	64
TMEM232	ENSG00000186952.14	5	110289233	110738956	0.408108531324898	0.24140097203037	119	64
EFCAB6	ENSG00000186976.14	22	43528744	43812305	0.0387823114111911	0.00727383333266449	119	64
KANK3	ENSG00000186994.11	19	8323341	8343262	0.270786236280081	0.0775692444785124	119	64
EMID1	ENSG00000186998.15	22	29205851	29259597	0.837380100800064	0.780452515083121	119	64
RHD	ENSG00000187010.19	1	25272393	25330445	0.624076776182507	0.506876102707642	119	64
ESPN	ENSG00000187017.15	1	6424788	6460980	0.056461101965179	0.0171666722306676	119	64
PNLIPRP1	ENSG00000187021.14	10	116590385	116609175	0.162636498494503	0.114113264005615	119	64
PTRH1	ENSG00000187024.13	9	127692978	127724755	0.129943109201653	0.0710961403185194	119	64
TMPRSS6	ENSG00000187045.16	22	37065436	37109563	0.406121106061639	0.313145073130412	119	64
CYP4A11	ENSG00000187048.12	1	46929177	46941484	0.608702308645631	0.541921646516371	119	64
TMEM216	ENSG00000187049.9	11	61391687	61398863	0.318151297322443	0.152339198992642	119	64
RPS19BP1	ENSG00000187051.8	22	39529093	39532855	0.278951650761894	0.18431252978702	119	64
C3orf70	ENSG00000187068.2	3	185078050	185153014	0.0481346112902613	0.00414831563553083	119	64
TEAD1	ENSG00000187079.16	11	12674591	12944483	0.451644941303269	0.309046712363101	119	64
PLCD1	ENSG00000187091.13	3	38007498	38029762	0.130319320090612	0.0760814823815249	119	64
CCK	ENSG00000187094.11	3	42257825	42264907	0.228594273523529	0.0448184928003971	119	64
ENTPD5	ENSG00000187097.12	14	73958010	74019352	0.250821177852582	0.1379455664941	119	64
MITF	ENSG00000187098.14	3	69739435	69968337	0.563174760785185	0.429714068498302	119	64
HEATR4	ENSG00000187105.8	14	73478484	73558947	0.300194659564324	0.129831186808532	119	64
NAP1L1	ENSG00000187109.13	12	76036587	76085033	0.250634392941665	0.107369164485411	119	64
LILRA5	ENSG00000187116.13	19	54307070	54313139	0.846457422294594	0.769032730753491	119	64
CMC1	ENSG00000187118.12	3	28241595	28325142	0.300977220722145	0.124199137725678	119	64
SLIT1	ENSG00000187122.16	10	96998038	97185920	0.540656078215668	0.407164799214556	119	64
LYPD6	ENSG00000187123.14	2	149329985	149474148	0.689147743829752	0.59363711553219	119	64
AKR1C1	ENSG00000187134.13	10	4963253	4983283	0.716488300129436	0.609832290561127	119	64
VSTM2B	ENSG00000187135.7	19	29526499	29564479	0.836121434035302	0.788613976858636	119	64
RNF220	ENSG00000187147.17	1	44405194	44651724	0.77838039110774	0.708691888952203	119	64
ANGPTL5	ENSG00000187151.7	11	101890674	101916522	0.614319048911676	0.456536233019374	119	64
SHTN1	ENSG00000187164.19	10	116881482	117126586	0.61498527192243	0.530429704118302	119	64
H1FNT	ENSG00000187166.1	12	48328980	48330279	0.62758766443168	0.562285958773108	119	64
RP11-195F19.5	ENSG00000187186.14	9	34664163	34666112	0.489925833055329	0.260548544671233	119	64
ZNF546	ENSG00000187187.13	19	39984134	40021041	0.0559751010364912	0.00451989672639931	119	64
TSPYL4	ENSG00000187189.10	6	116249961	116254140	0.398571207318759	0.188436493710289	119	64
MT1X	ENSG00000187193.8	16	56682424	56684196	0.382089540953211	0.176915779791973	119	64
GCNT1	ENSG00000187210.12	9	76419850	76507416	0.602680658671621	0.509501673401208	119	64
SESTD1	ENSG00000187231.13	2	179101692	179264790	0.00365155485814507	0.000828551585155434	119	64
FNBP1	ENSG00000187239.16	9	129887187	130043194	0.103581480478458	0.0430627329278478	119	64
DYNC2H1	ENSG00000187240.13	11	103109431	103479863	0.662245494617919	0.589432597926037	119	64
BCAM	ENSG00000187244.10	19	44809059	44821420	0.475183002775068	0.357303749186413	119	64
RSBN1L	ENSG00000187257.15	7	77696443	77783022	0.838747631434486	0.790483348282254	119	64
WDR86	ENSG00000187260.15	7	151375944	151410727	0.1466851714493	0.0358464104816366	119	64
EPOR	ENSG00000187266.13	19	11377205	11384312	0.683258250229311	0.60990109538494	119	64
CIDEC	ENSG00000187288.10	3	9866711	9880254	0.236105871195563	0.0719178448683671	119	64
DCC	ENSG00000187323.11	18	52340172	53535903	0.503882983094353	0.432838939231717	119	64
PCDHB13	ENSG00000187372.11	5	141213919	141218979	0.334940385386619	0.251816085827736	119	64
MAGI2	ENSG00000187391.19	7	78017057	79453574	0.0547399160179357	0.004672236872526	119	64
LUZP2	ENSG00000187398.11	11	24496970	25082631	0.647276626476488	0.609744957142479	119	64
LHFPL3	ENSG00000187416.11	7	104328656	104907232	0.196798151964157	0.0784145938466101	119	64
CHP1	ENSG00000187446.11	15	41230839	41281890	0.144729829553832	0.0215680186013031	119	64
FPR3	ENSG00000187474.4	19	51795163	51826189	0.906290341568069	0.880565409078652	119	64
C11orf96	ENSG00000187479.5	11	43925342	43943786	0.383160540472433	0.243628131163798	119	64
KCNJ11	ENSG00000187486.5	11	17385859	17389331	0.893734080762429	0.870540323429333	119	64
COL4A1	ENSG00000187498.14	13	110148963	110307149	0.643707876701147	0.554245247761738	119	64
GJA4	ENSG00000187513.8	1	34792998	34795747	0.947738653536244	0.933078479682664	119	64
PTMA	ENSG00000187514.16	2	231706895	231713541	0.191458780349831	0.0842624507320475	119	64
HSPA14	ENSG00000187522.14	10	14838164	14871741	0.690574204459227	0.5465549036293	119	64
ATP13A5	ENSG00000187527.10	3	193274790	193378843	0.994052399226428	0.992638180740746	119	64
SIRT7	ENSG00000187531.13	17	81911939	81918194	0.925151633953126	0.89797840835237	119	64
IFT140	ENSG00000187535.13	16	1510458	1612110	0.0198946529955855	0.00127571861913318	119	64
AGMO	ENSG00000187546.13	7	15200318	15562015	0.120742506021744	0.0592231994197981	119	64
CYP26C1	ENSG00000187553.8	10	93060808	93069536	0.630631286663682	0.554718812515484	119	64
TLR5	ENSG00000187554.11	1	223109406	223143282	0.875430554636521	0.826076614087548	119	64
USP7	ENSG00000187555.14	16	8892094	8964514	0.733234183434993	0.640095322656531	119	64
NANOS3	ENSG00000187556.7	19	13862063	13880757	0.0171164065224308	0.00367751540663342	119	64
NHLRC1	ENSG00000187566.5	6	18120440	18122687	0.0230884014018243	0.00259874256399626	119	64
COX8C	ENSG00000187581.2	14	93347191	93348356	0.0596057092711748	0.00603829097904595	119	64
PLEKHN1	ENSG00000187583.10	1	966497	975108	0.317885121365685	0.179748357548202	119	64
ZNF385C	ENSG00000187595.15	17	42025645	42098479	0.18679187318987	0.0935928155647817	119	64
TET3	ENSG00000187605.15	2	73986404	74108176	0.787820853236238	0.759112761295613	119	64
ZNF286A	ENSG00000187607.15	17	15699577	15720787	0.151782337888051	0.0508862747067471	119	64
ISG15	ENSG00000187608.8	1	1001138	1014541	0.791880517038351	0.725169297373021	119	64
EXD3	ENSG00000187609.15	9	137306896	137423262	0.424590626361722	0.323784633363863	119	64
C17orf97	ENSG00000187624.8	17	410327	431062	0.0419747622691446	0.0064692576087974	119	64
ZKSCAN4	ENSG00000187626.8	6	28244623	28252224	0.00270918451311008	2.33496273612123e-06	119	64
DHRS4L2	ENSG00000187630.15	14	23969874	24006408	0.772927726962546	0.701465361258725	119	64
SAMD11	ENSG00000187634.11	1	923928	944203	0.494008370231569	0.389233441829009	119	64
PERM1	ENSG00000187642.9	1	975204	982093	0.0177683496673998	0.00438600930864756	119	64
VMAC	ENSG00000187650.3	19	5904858	5910853	0.067549850676021	0.0121839465343485	119	64
HAPLN4	ENSG00000187664.8	19	19256142	19262796	0.16615160389587	0.0768677799170569	119	64
ERC2	ENSG00000187672.12	3	55508308	56468363	0.450811981096426	0.350314057310988	119	64
B3GLCT	ENSG00000187676.7	13	31199936	31332276	0.522142206666052	0.369868041211585	119	64
SPRY4	ENSG00000187678.8	5	142310427	142326455	0.218999347782671	0.0985598241610359	119	64
TRPV2	ENSG00000187688.14	17	16417562	16437003	0.0292064515951838	0.00352751606976868	119	64
RP11-723O4.6	ENSG00000187695.8	3	128915119	128969404	0.381032769962514	0.232986584633082	119	64
C2orf88	ENSG00000187699.10	2	189879609	190203484	0.125018717796281	0.0577901942827124	119	64
TMEM203	ENSG00000187713.6	9	137204082	137205638	0.45573852313042	0.290376508986495	119	64
KBTBD12	ENSG00000187715.13	3	127915232	127987671	0.893108247055965	0.866248363391704	119	64
THSD4	ENSG00000187720.14	15	71096952	71783383	0.798065533225422	0.75870663941568	119	64
DNAJB13	ENSG00000187726.8	11	73950319	73970366	0.951311155269862	0.93856423819918	119	64
GABRD	ENSG00000187730.8	1	2019298	2030758	0.213437323939626	0.0966093096920159	119	64
TCEA1	ENSG00000187735.13	8	53966552	54022529	0.155780915243534	0.0590002230047393	119	64
NHEJ1	ENSG00000187736.12	2	219075317	219160865	0.294865078593952	0.130882204871451	119	64
FANCA	ENSG00000187741.14	16	89737549	89816657	0.0250291546458221	0.00558708332711059	119	64
SECISBP2	ENSG00000187742.14	9	89318506	89359662	0.669662259268355	0.554275608825453	119	64
SEMA4D	ENSG00000187764.11	9	89360787	89498130	0.286604574017578	0.217117101656777	119	64
LIN28B	ENSG00000187772.7	6	104936850	105083332	0.925332517166477	0.89956098474297	119	64
FAM69C	ENSG00000187773.8	18	74434099	74457944	0.807331145288543	0.757132124782518	119	64
DNAH17	ENSG00000187775.16	17	78423697	78577394	0.199567045164713	0.057989342711071	119	64
MCRS1	ENSG00000187778.13	12	49556544	49568153	0.0580698549623659	0.0331277819683201	119	64
FANCM	ENSG00000187790.10	14	45135940	45200890	0.913687267689142	0.870144217500121	119	64
FAM205C	ENSG00000187791.12	9	34889064	34895778	0.314317180092482	0.232876605999512	119	64
ZNF70	ENSG00000187792.4	22	23738678	23751092	0.693471060756326	0.571266139125395	119	64
CARD9	ENSG00000187796.13	9	136363956	136373681	0.368545402187481	0.219097459188727	119	64
PEAR1	ENSG00000187800.13	1	156893698	156916434	0.19151337858379	0.0277877833478507	119	64
ZFP69B	ENSG00000187801.14	1	40450107	40463718	0.786879237803633	0.710765579556347	119	64
ZFP69	ENSG00000187815.9	1	40477215	40496343	0.593380226796371	0.335189943340009	119	64
TMEM220	ENSG00000187824.8	17	10699015	10730316	0.442733384605509	0.254069869172575	119	64
HIST1H1C	ENSG00000187837.3	6	26055787	26056428	0.0154702337825939	0.00073016970578317	119	64
PLSCR3	ENSG00000187838.16	17	7389775	7394843	0.527473228438507	0.431575664196053	119	64
EIF4EBP1	ENSG00000187840.4	8	38030341	38060365	0.495819261507427	0.360855609161609	119	64
P2RX2	ENSG00000187848.12	12	132618780	132621998	0.158480965985633	0.0676737085384602	119	64
CCDC157	ENSG00000187860.10	22	30356635	30376829	0.684700317507951	0.592396629350112	119	64
FAM122A	ENSG00000187866.8	9	68780034	68784608	0.92127311615469	0.905490578184079	119	64
PALM3	ENSG00000187867.8	19	14053365	14059159	0.0695198283162427	0.0214491340977156	119	64
C1orf168	ENSG00000187889.12	1	56718804	56819696	0.463630995618424	0.291506844813336	119	64
SHISA7	ENSG00000187902.11	19	55428740	55442863	0.903398990239596	0.873537470130129	119	64
LRRC74B	ENSG00000187905.10	22	21045987	21060528	0.516940839764616	0.398390677945652	119	64
DMBT1	ENSG00000187908.16	10	122560665	122643736	0.376458658344358	0.184344140498166	119	64
CLEC17A	ENSG00000187912.11	19	14583084	14611157	0.585719823835344	0.506886968321307	119	64
LCN10	ENSG00000187922.13	9	136738167	136742959	0.884918837471838	0.833950196736543	119	64
LDLRAD2	ENSG00000187942.11	1	21812265	21825221	0.398463540466825	0.263043816868852	119	64
C2orf66	ENSG00000187944.2	2	196805002	196810276	0.472779818736079	0.258197160812052	119	64
ARHGAP11B	ENSG00000187951.10	15	30624494	30772993	0.337075667301134	0.175342083817081	119	64
CYHR1	ENSG00000187954.12	8	144449582	144465677	0.0692017952095049	0.00602316552349766	119	64
COL14A1	ENSG00000187955.11	8	120059780	120372036	0.59211931482388	0.480528035747033	119	64
DNER	ENSG00000187957.7	2	229357629	229714558	0.892927518281778	0.85813786585064	119	64
CPSF4L	ENSG00000187959.9	17	73249793	73262352	0.857034757905413	0.798258443298492	119	64
KLHL17	ENSG00000187961.13	1	960587	965715	0.0329614919284488	0.00953801393479755	119	64
ZSCAN23	ENSG00000187987.9	6	28431930	28443502	0.195963830324824	0.113066525069718	119	64
RINL	ENSG00000187994.13	19	38867834	38878279	0.144955442380872	0.0148834477540305	119	64
OR7D2	ENSG00000188000.3	19	9185594	9188817	0.759009917752709	0.685286965856671	119	64
C1orf204	ENSG00000188004.9	1	159834474	159855347	0.195561418568512	0.0829133425628193	119	64
MORN2	ENSG00000188010.12	2	38875962	38929072	0.0291417258207487	0.00167400479940745	119	64
RTP5	ENSG00000188011.5	2	241869600	241873823	0.0945500913975826	0.026153468992697	119	64
S100A3	ENSG00000188015.9	1	153547329	153549372	0.617126529986246	0.438445427425432	119	64
RILPL1	ENSG00000188026.12	12	123470054	123533718	0.184060449020997	0.0354572545102508	119	64
C19orf67	ENSG00000188032.9	19	14081619	14085875	0.565492650586894	0.517124659021693	119	64
ZNF490	ENSG00000188033.9	19	12577961	12640098	0.274711509761666	0.199860007110253	119	64
NRN1L	ENSG00000188038.7	16	67884805	67888855	0.267831461624779	0.175970158569746	119	64
NWD1	ENSG00000188039.13	19	16719976	16817963	0.0459660822095308	0.00635587480451662	119	64
ARL4C	ENSG00000188042.7	2	234493041	234497053	0.981511274352795	0.971770388324722	119	64
TMEM221	ENSG00000188051.6	19	17435509	17448567	0.187953737440981	0.0485606889259921	119	64
RAB42	ENSG00000188060.7	1	28592200	28595443	0.979375860674826	0.975118286817883	119	64
WNT7B	ENSG00000188064.9	22	45920362	45977129	0.34824192364517	0.167768844968683	119	64
C11orf95	ENSG00000188070.9	11	63759892	63768775	0.0434038349988045	0.00864961108597542	119	64
PRSS45	ENSG00000188086.13	3	46742092	46744755	0.444680971778305	0.363248798501116	119	64
GPR89B	ENSG00000188092.14	1	147928393	147993339	0.492392746086536	0.332712507697476	119	64
MESP2	ENSG00000188095.4	15	89760591	89778754	0.643263360825344	0.505227882546653	119	64
MAPK12	ENSG00000188130.13	22	50249199	50261825	0.35210328581378	0.248175409841146	119	64
TMEM215	ENSG00000188133.5	9	32783499	32787399	0.848957808525764	0.793748903769694	119	64
AGRN	ENSG00000188157.14	1	1020123	1056118	0.773809012791151	0.697175598296795	119	64
FAM166A	ENSG00000188163.7	9	137243708	137247770	0.986521759672411	0.982170655459706	119	64
TMPPE	ENSG00000188167.8	3	33090421	33094303	0.85787127555132	0.836413475350226	119	64
ZNF626	ENSG00000188171.15	19	20620061	20661596	0.624843173348428	0.502014775592929	119	64
HEPACAM2	ENSG00000188175.9	7	93188586	93226524	0.058022046035799	0.0122184373337833	119	64
SMTNL2	ENSG00000188176.11	17	4583999	4608319	0.686977976267431	0.595768427956311	119	64
ZC3H6	ENSG00000188177.13	2	112275594	112340063	0.680643733699236	0.562189909430699	119	64
LAMTOR4	ENSG00000188186.10	7	100148907	100155944	0.0561324786909173	0.00655390725566705	119	64
PRKAR1B	ENSG00000188191.14	7	549197	727650	0.0249795679806176	0.00356841226718641	119	64
NUTM2B	ENSG00000188199.10	10	79703227	79714681	0.750886887451278	0.60819516108648	119	64
NCR3LG1	ENSG00000188211.8	11	17351726	17377341	0.843858886704176	0.806513457385273	119	64
DCUN1D3	ENSG00000188215.9	16	20854925	20868980	0.456218659166228	0.381609305304581	119	64
ZNF793	ENSG00000188227.12	19	37507047	37548762	0.935832115495265	0.917274835915777	119	64
TUBB4B	ENSG00000188229.5	9	137241213	137243584	0.267550902025079	0.123529191269719	119	64
AGAP4	ENSG00000188234.13	10	45825594	45853875	0.141886483456534	0.000182775645663626	119	64
COMMD6	ENSG00000188243.12	13	75525219	75549439	0.750121601404059	0.581719721047982	119	64
PLA2G2A	ENSG00000188257.10	1	19975431	19980416	0.143714200471366	0.0135242870696952	119	64
HYKK	ENSG00000188266.13	15	78507564	78537372	0.438566756224687	0.296078800003126	119	64
OR7A5	ENSG00000188269.8	19	14792534	14835376	0.466947710931216	0.275369422503116	119	64
C15orf62	ENSG00000188277.9	15	40770290	40772449	0.651620732962219	0.557934825450436	119	64
RUFY4	ENSG00000188282.12	2	218034960	218090581	0.946705188842458	0.936756483633473	119	64
ZNF383	ENSG00000188283.11	19	37218154	37248738	0.725494261820873	0.678346774073255	119	64
HES4	ENSG00000188290.10	1	998962	1000172	0.471477706148326	0.376914133004348	119	64
ZNF669	ENSG00000188295.14	1	247099962	247104372	0.0262297386843903	0.00652621757676891	119	64
C19orf35	ENSG00000188305.5	19	2274622	2282176	0.901739221098448	0.871264216673533	119	64
CENPP	ENSG00000188312.13	9	92325637	92620533	0.424457363125814	0.164312165259437	119	64
PLSCR1	ENSG00000188313.12	3	146515180	146544864	0.72871593598671	0.639885583061331	119	64
C3orf62	ENSG00000188315.7	3	49268786	49277830	0.939695445725481	0.843283984705602	119	64
ENO4	ENSG00000188316.13	10	116849512	116911788	0.827998659683463	0.773545843718555	119	64
ZNF559	ENSG00000188321.13	19	9323772	9351162	0.1867016125978	0.0231488230813269	119	64
SBK1	ENSG00000188322.4	16	28292519	28323849	0.761489314060833	0.68799454068345	119	64
SLC38A3	ENSG00000188338.14	3	50205246	50221486	0.649113567943256	0.581284516972592	119	64
GTF2F2	ENSG00000188342.11	13	45120515	45284909	0.221805522768707	0.133499219195177	119	64
FAM92A	ENSG00000188343.12	8	93698561	93729355	0.344017477211902	0.247871771344856	119	64
FOCAD	ENSG00000188352.12	9	20658309	20995955	0.200440825158415	0.0407490167157988	119	64
PRR19	ENSG00000188368.9	19	42302098	42310821	0.985690334764372	0.981499037304592	119	64
ZP3	ENSG00000188372.14	7	76424907	76442071	0.03197900244325	0.00354185511184828	119	64
H3F3C	ENSG00000188375.4	12	31791185	31792241	0.116591029920602	0.053974457293215	119	64
IFNA2	ENSG00000188379.6	9	21384254	21385388	0.219449871838154	0.110307987094521	119	64
JAKMIP3	ENSG00000188385.11	10	132104671	132184809	0.951678169811143	0.902516409930364	119	64
PDCD1	ENSG00000188389.10	2	241849881	241858908	0.0318974190134101	0.00829555402365877	119	64
SELL	ENSG00000188404.8	1	169690667	169711698	0.319266917160554	0.169357564451453	119	64
NANOS2	ENSG00000188425.3	19	45913214	45914870	0.420839929641205	0.203681794328154	119	64
BLOC1S5	ENSG00000188428.19	6	8013567	8064414	0.370662732158329	0.278029502863524	119	64
CERKL	ENSG00000188452.13	2	181536676	181657116	0.907826277537763	0.894077553142964	119	64
IER5L	ENSG00000188483.7	9	129175552	129178262	0.939720994371913	0.924748931572173	119	64
H2AFX	ENSG00000188486.3	11	119093854	119095467	0.401068123973175	0.215875869847354	119	64
INSC	ENSG00000188487.11	11	15112424	15247208	0.191111551564322	0.0248715614232821	119	64
SERPINA5	ENSG00000188488.13	14	94578706	94593120	0.884945246059237	0.858737561754922	119	64
C19orf54	ENSG00000188493.14	19	40740861	40751553	0.99495439887179	0.991809988843708	119	64
LCTL	ENSG00000188501.11	15	66547179	66565979	0.807774967063553	0.740296940370541	119	64
NCCRP1	ENSG00000188505.4	19	39196961	39201884	0.155796398517926	0.084488087759008	119	64
KRTDAP	ENSG00000188508.10	19	35487324	35495558	0.823027336748826	0.772812788886105	119	64
COL25A1	ENSG00000188517.14	4	108810721	109302657	0.375454536749349	0.262455919050097	119	64
FAM83G	ENSG00000188522.14	17	18968789	19004804	0.877046560200156	0.858234992087538	119	64
SRSF10	ENSG00000188529.14	1	23964804	23980927	0.975352923920635	0.963168844608753	119	64
HBA2	ENSG00000188536.12	16	172847	173710	0.030413292590353	0.000421577930554479	119	64
DUSP28	ENSG00000188542.9	2	240560054	240564014	0.243541531771149	0.173785522276997	119	64
C15orf52	ENSG00000188549.12	15	40331452	40340967	0.935943366119123	0.913027294688148	119	64
NBR1	ENSG00000188554.13	17	43171202	43211689	0.0800384013401351	0.0272127915088588	119	64
RALGAPA2	ENSG00000188559.13	20	20389552	20712488	0.341150610195703	0.178658786930757	119	64
NDOR1	ENSG00000188566.13	9	137205695	137217009	0.549713431423141	0.348371898324781	119	64
FBLL1	ENSG00000188573.7	5	168529116	168530634	0.0335708759955831	0.000832404806453491	119	64
NKAIN2	ENSG00000188580.14	6	123804141	124825657	0.318042755143037	0.0661617230857993	119	64
PAQR9	ENSG00000188582.8	3	142949164	142963682	0.755240910303572	0.618812337830029	119	64
CFAP54	ENSG00000188596.10	12	96489575	96875555	0.987437420396344	0.982757220045385	119	64
CLN3	ENSG00000188603.18	16	28474111	28495098	0.900065103979742	0.878061675521926	119	64
FAM72B	ENSG00000188610.12	1	121167646	121185539	0.225955715344209	0.105263840353552	119	64
ASAH2	ENSG00000188611.14	10	50182778	50248610	0.0783586425368049	0.00517694487927784	119	64
SUMO2	ENSG00000188612.11	17	75165586	75182983	0.527855457644029	0.305563052414066	119	64
NANOS1	ENSG00000188613.6	10	119029716	119033669	0.357461601660877	0.233477651165943	119	64
GOLGA8M	ENSG00000188626.6	15	28701954	28718589	0.181610214716562	0.0873626466030852	119	64
ZNF177	ENSG00000188629.11	19	9363020	9382617	0.11084755499499	0.0544336108080938	119	64
LDOC1L	ENSG00000188636.3	22	44492572	44498298	0.553018735376508	0.378091876067422	119	64
DPYD	ENSG00000188641.12	1	97077743	97921049	0.628685883839531	0.492092705935328	119	64
S100A16	ENSG00000188643.10	1	153606886	153613145	0.00504454408256583	0.0001052638870493	119	64
PTAR1	ENSG00000188647.12	9	69709522	69759959	0.188297219286341	0.0826779922770157	119	64
CC2D2B	ENSG00000188649.12	10	95907603	96032684	0.341194480348341	0.186436921010254	119	64
SAXO2	ENSG00000188659.9	15	82262810	82284930	0.0615220427722409	0.0415523112178525	119	64
RHCE	ENSG00000188672.17	1	25362362	25430192	0.927751539386348	0.911355601922133	119	64
C2orf80	ENSG00000188674.10	2	208165343	208190073	0.0982699976161893	0.020738337877901	119	64
PARVB	ENSG00000188677.14	22	43999211	44172949	0.172140173373124	0.0803823817621802	119	64
SLC4A5	ENSG00000188687.17	2	74217566	74343414	0.304566018482454	0.119313759207652	119	64
UROS	ENSG00000188690.12	10	125784980	125823248	0.354552105545771	0.140569261424004	119	64
ZBED6CL	ENSG00000188707.5	7	150329789	150332721	0.477320695778011	0.380934596569142	119	64
QRFP	ENSG00000188710.2	9	130892702	130896812	0.121891474640758	0.0320220697500467	119	64
SMIM15	ENSG00000188725.7	5	61157709	61161227	0.727706223481241	0.648648025845141	119	64
OSTN	ENSG00000188729.6	3	191199241	191265615	0.00232034435056847	0.000289450742192935	119	64
VWC2	ENSG00000188730.4	7	49773661	49921950	0.600688859252832	0.494629027333111	119	64
FAM221A	ENSG00000188732.10	7	23680130	23703249	0.144354845387609	0.0306658404416469	119	64
TMEM120B	ENSG00000188735.12	12	121712752	121783001	0.728426715584567	0.677072507016419	119	64
RBM34	ENSG00000188739.14	1	235131183	235160248	0.564302240857543	0.442844896801125	119	64
NOXA1	ENSG00000188747.8	9	137423350	137434363	0.856307357070231	0.816150113756652	119	64
TMEM198	ENSG00000188760.10	2	219543788	219550595	0.930075587518552	0.917180432901756	119	64
BCL2L15	ENSG00000188761.11	1	113880703	113887547	0.50164674926277	0.393590277217824	119	64
FZD9	ENSG00000188763.4	7	73433783	73436120	0.309686462928085	0.223982222513125	119	64
SPRED3	ENSG00000188766.12	19	38388421	38399587	0.210191152464182	0.109670305860595	119	64
ADRB3	ENSG00000188778.5	8	37962991	37966965	0.0126183702963435	0.00120460455919044	119	64
SKOR1	ENSG00000188779.10	15	67819704	67834309	0.737104018119413	0.681719299962362	119	64
PRELP	ENSG00000188783.5	1	203475828	203491352	0.928468619411165	0.909411954574907	119	64
ZNF548	ENSG00000188785.11	19	57389850	57402992	0.345889763162172	0.189711039769041	119	64
MTF1	ENSG00000188786.9	1	37809567	37859620	0.84455731956376	0.757906210084273	119	64
SHISA6	ENSG00000188803.14	17	11241263	11564063	0.545333756977497	0.350515875282533	119	64
TMEM201	ENSG00000188807.12	1	9588922	9614873	0.441992145691555	0.360738974133256	119	64
NHLRC3	ENSG00000188811.13	13	39038311	39050109	0.436734264220525	0.333867531955849	119	64
ZDHHC11	ENSG00000188818.12	5	795606	850986	0.110544648867205	0.0158261208271363	119	64
FAM26F	ENSG00000188820.12	6	116461370	116463779	0.987242728121999	0.982593870535524	119	64
SLX4	ENSG00000188827.10	16	3581379	3611598	0.726220050028321	0.640893696474135	119	64
ENTPD8	ENSG00000188833.9	9	137434407	137441449	0.246829037824032	0.103598839849181	119	64
RPL14	ENSG00000188846.13	3	40457292	40468587	0.138382560583757	0.0487886677956102	119	64
BEND4	ENSG00000188848.15	4	42110938	42152878	0.123207811744235	0.0760378044329968	119	64
FAM78B	ENSG00000188859.6	1	166057426	166166969	0.455259529627854	0.365614935532468	119	64
ZNF563	ENSG00000188868.13	19	12317477	12333720	0.72884712026852	0.627178918330953	119	64
FBF1	ENSG00000188878.19	17	75909574	75941056	0.474034993136467	0.190058653523632	119	64
ASTL	ENSG00000188886.3	2	96123850	96138436	0.00824477751166297	0.000624702429192684	119	64
MSL1	ENSG00000188895.11	17	40122298	40136916	0.918435855309576	0.885711397286448	119	64
CTD-3088G3.8	ENSG00000188897.8	16	11359845	11523588	0.746117090436673	0.666230987340307	119	64
LRRK2	ENSG00000188906.14	12	40196744	40369285	0.395675221498772	0.224980214391204	119	64
GJB3	ENSG00000188910.7	1	34781189	34786369	0.0867920328508988	0.00907273872430071	119	64
FAM196A	ENSG00000188916.8	10	127135426	127196158	0.134133060783042	0.0533113527540633	119	64
HACD4	ENSG00000188921.13	9	20999515	21031636	0.0105273268166151	0.00367339903100242	119	64
FAM120AOS	ENSG00000188938.15	9	93446494	93453592	0.115437994785566	0.0518690056985439	119	64
UTS2B	ENSG00000188958.9	3	191267168	191330536	0.424679392157995	0.309883809681382	119	64
NOC2L	ENSG00000188976.10	1	944582	959309	0.540202186152059	0.445764273218142	119	64
MSANTD1	ENSG00000188981.10	4	3244369	3271738	0.707742499072186	0.613427685397611	119	64
NELFB	ENSG00000188986.6	9	137255173	137273546	0.373465938896793	0.24163585748734	119	64
SLC15A5	ENSG00000188991.3	12	16188485	16277685	0.16280071696652	0.0624417070206662	119	64
LRRC66	ENSG00000188993.3	4	51993702	52017620	0.0686917441208318	0.0106688189999646	119	64
ZNF292	ENSG00000188994.12	6	87155286	87264196	0.0107512203245128	0.000503964992348405	119	64
HUS1B	ENSG00000188996.4	6	655939	656963	0.0258701038677727	0.00382308915890388	119	64
KCTD21	ENSG00000188997.7	11	78171249	78188811	0.0365172743448392	0.00903819265496617	119	64
SBSN	ENSG00000189001.10	19	35523367	35528351	0.0860645098832241	0.0235638023955989	119	64
ADAT2	ENSG00000189007.15	6	143422832	143450673	0.914612290456289	0.890289042666984	119	64
ZNF567	ENSG00000189042.13	19	36687628	36727701	0.00424186966220492	0.000758044895120977	119	64
NDUFA4	ENSG00000189043.9	7	10931951	10940256	0.180774165282841	0.12329554850039	119	64
ANKDD1B	ENSG00000189045.13	5	75611459	75671846	0.205964464318715	0.0614696882834644	119	64
ALKBH2	ENSG00000189046.10	12	109088188	109093488	0.200036891384466	0.0819116210283509	119	64
RNFT1	ENSG00000189050.15	17	59952240	59964761	0.205223220678222	0.0798016990411981	119	64
RELN	ENSG00000189056.13	7	103471784	103989516	0.544602310971808	0.43514105119367	119	64
APOD	ENSG00000189058.8	3	195568702	195584205	0.911965172017606	0.867066274988349	119	64
H1F0	ENSG00000189060.5	22	37805093	37807436	0.500507475183813	0.407881168001254	119	64
LITAF	ENSG00000189067.12	16	11547722	11636381	0.249559405729418	0.155047883651963	119	64
VSTM1	ENSG00000189068.9	19	54040825	54063953	0.103651587267367	0.0682787336754061	119	64
TMEM120A	ENSG00000189077.10	7	75986856	75994659	0.824828517778123	0.78706131007806	119	64
ARID2	ENSG00000189079.15	12	45729665	45908040	0.519739912540662	0.389374266886776	119	64
SF3B3	ENSG00000189091.12	16	70523788	70577670	0.108794988681431	0.0287463121000078	119	64
BLOC1S3	ENSG00000189114.6	19	45178745	45181801	0.344161741338607	0.206141130539182	119	64
SP6	ENSG00000189120.4	17	47844908	47855874	0.00300455073481666	2.07079719056768e-05	119	64
ANKRD34B	ENSG00000189127.7	5	80556755	80570488	0.160678371815633	0.0777646538713548	119	64
PLAC9	ENSG00000189129.13	10	80131682	80145359	0.526723076785738	0.366539184412743	119	64
NKAPL	ENSG00000189134.3	6	28259320	28260958	0.795930689839606	0.70031323342625	119	64
CLDN4	ENSG00000189143.9	7	73799542	73832693	0.241799755249424	0.141310797394367	119	64
ZNF573	ENSG00000189144.13	19	37735833	37817300	0.184593218110346	0.131812591336623	119	64
FAM47E	ENSG00000189157.13	4	76214040	76283780	0.0469028676953897	0.00461363144356745	119	64
HN1	ENSG00000189159.15	17	75135248	75154683	0.4952497361712	0.381364344709263	119	64
ZNF527	ENSG00000189164.14	19	37371061	37393066	0.0022740283012011	6.96272755626923e-05	119	64
S100A13	ENSG00000189171.14	1	153618787	153631360	0.170729953043635	0.0583614178851097	119	64
ZNF33A	ENSG00000189180.15	10	38010650	38065088	0.0354709701869598	0.000310185881833185	119	64
OR14I1	ENSG00000189181.4	1	248681369	248682304	0.596413069961092	0.482117233105218	119	64
PCDH18	ENSG00000189184.11	4	137518918	137532494	0.266292349816419	0.129503434526452	119	64
ZNF600	ENSG00000189190.9	19	52764195	52786791	0.186961125451736	0.0866236241333715	119	64
C15orf61	ENSG00000189227.5	15	67521068	67530143	0.151664222525949	0.0655303407287691	119	64
TSPYL1	ENSG00000189241.6	6	116276578	116279903	0.121168633519824	0.0710482797024208	119	64
PNRC2	ENSG00000189266.11	1	23959109	23963462	0.352250352384127	0.270242450124762	119	64
DRICH1	ENSG00000189269.12	22	23608452	23632321	0.159963198863723	0.0471827207001781	119	64
GJB5	ENSG00000189280.3	1	34755047	34758512	0.669654407503909	0.55422479272146	119	64
FHIT	ENSG00000189283.9	3	59749310	61251459	0.179266272528345	0.0818949536345158	119	64
ALKAL2	ENSG00000189292.15	2	279558	288851	0.867432408437336	0.842966776572114	119	64
ZKSCAN3	ENSG00000189298.13	6	28349914	28369177	0.0242059782171467	0.00156260089769533	119	64
RRP7A	ENSG00000189306.10	22	42509968	42519802	0.0304972183454277	0.00463701435446372	119	64
LIN54	ENSG00000189308.10	4	82909973	83012926	0.280289006705127	0.160040801873415	119	64
FAM53B	ENSG00000189319.13	10	124619292	124744269	0.480354879681233	0.373027810807339	119	64
C6orf222	ENSG00000189325.6	6	36315757	36336885	0.375770250778094	0.235775135364459	119	64
S100A14	ENSG00000189334.8	1	153614255	153616986	0.0305869499361394	0.00337018611377875	119	64
KAZN	ENSG00000189337.16	1	13892792	15118043	0.384329560765279	0.183915087071134	119	64
SLC35E2B	ENSG00000189339.11	1	1659529	1692728	0.4689923437678	0.258275250872248	119	64
TOGARAM2	ENSG00000189350.12	2	28956611	29061373	0.000648780183122452	1.12044474181699e-05	119	64
NEMP2	ENSG00000189362.11	2	190504342	190534722	0.97200808552548	0.967404375970014	119	64
ALG1L	ENSG00000189366.9	3	125930557	125937039	0.0557928230477005	0.0131475593403135	119	64
KIAA0408	ENSG00000189367.14	6	127441048	127459391	0.00868411391171289	0.00327133158304412	119	64
C8orf76	ENSG00000189376.11	8	123219957	123241398	0.498202334010125	0.37659492555824	119	64
HMGB1	ENSG00000189403.14	13	30456704	30617597	0.424532121159094	0.323223145959259	119	64
MMP23B	ENSG00000189409.13	1	1632095	1635226	0.397608594366962	0.262079851561677	119	64
SH2D5	ENSG00000189410.11	1	20719732	20732837	0.358909447263274	0.278869919827597	119	64
RASSF10	ENSG00000189431.7	11	13009577	13012106	0.893868246890928	0.855503462342393	119	64
OR2L13	ENSG00000196071.4	1	248098649	248100922	0.332739558195362	0.140956256137477	119	64
BLOC1S2	ENSG00000196072.11	10	100273280	100286712	0.535588944937889	0.412018937138209	119	64
SYCP2	ENSG00000196074.12	20	59863563	59933655	0.13221004685013	0.0290713029764793	119	64
ZNF724	ENSG00000196081.9	19	23221599	23250390	0.183726772091851	0.0854271593876831	119	64
IL1RAP	ENSG00000196083.9	3	190514051	190659215	0.0875444495265829	0.0287063425491197	119	64
PTPRT	ENSG00000196090.12	20	42072752	43189970	0.979014731627534	0.973033906244081	119	64
MYBPC1	ENSG00000196091.13	12	101568353	101686018	0.939308771920471	0.921997863256895	119	64
SPOCK3	ENSG00000196104.10	4	166733384	167234796	0.682198870225164	0.607091544932876	119	64
ZNF676	ENSG00000196109.6	19	22179091	22196951	0.828964323711168	0.79116272326186	119	64
ZNF699	ENSG00000196110.7	19	9294275	9309838	0.0710861576118738	0.0234399287956359	119	64
TDRD7	ENSG00000196116.7	9	97411950	97496125	0.341708349583671	0.198972265550284	119	64
CCDC189	ENSG00000196118.11	16	30761198	30762710	0.75004916972705	0.67956700148576	119	64
KIAA0895L	ENSG00000196123.12	16	67175736	67184040	0.517149270187309	0.171851148482935	119	64
HLA-DRB1	ENSG00000196126.11	6	32578769	32589848	0.94312371713066	0.926566931522119	119	64
MYT1	ENSG00000196132.11	20	64151791	64242253	0.0623339306132713	0.0352789249022856	119	64
SERPINA3	ENSG00000196136.17	14	94612377	94624055	0.397641298462516	0.248298699056319	119	64
AKR1C3	ENSG00000196139.13	10	5035354	5107686	0.309690516593708	0.140128257509558	119	64
SPATS2L	ENSG00000196141.13	2	200305881	200482263	0.699367400791289	0.651710668161499	119	64
ZNF250	ENSG00000196150.13	8	144876497	144902168	0.803255563919972	0.714262118047887	119	64
WDSUB1	ENSG00000196151.10	2	159235793	159286799	0.598424503562434	0.4891004605094	119	64
ZNF79	ENSG00000196152.10	9	127424374	127445372	0.452506211944541	0.394537323965054	119	64
S100A4	ENSG00000196154.11	1	153543613	153550136	0.000972915809054483	3.94404521260873e-05	119	64
PLEKHG4	ENSG00000196155.12	16	67277510	67289432	0.000938456846207015	0.00053601895413772	119	64
FAT4	ENSG00000196159.11	4	125316399	125492932	0.300732577329717	0.111783739704411	119	64
C8orf86	ENSG00000196166.3	8	38510834	38528662	0.718337913905856	0.598521601061986	119	64
KIF19	ENSG00000196169.14	17	74326210	74355820	0.0748206572458894	0.014771392832799	119	64
ZNF681	ENSG00000196172.9	19	23739195	23758891	0.280317284550876	0.101517586624204	119	64
ACADSB	ENSG00000196177.12	10	123008979	123058311	0.950359286030999	0.933574618558482	119	64
STK40	ENSG00000196182.10	1	36339624	36385896	0.128455171270527	0.0681081777367238	119	64
TMEM63A	ENSG00000196187.11	1	225845564	225882369	0.407495803625504	0.282484182199752	119	64
SEMA4A	ENSG00000196189.12	1	156147366	156177752	0.807110042096745	0.711873065681776	119	64
HRCT1	ENSG00000196196.2	9	35906192	35907141	0.801401129788111	0.738130218342166	119	64
MPHOSPH8	ENSG00000196199.13	13	19633681	19673459	0.35362338870252	0.189707295481861	119	64
GREB1	ENSG00000196208.13	2	11482341	11642788	0.381125870340754	0.230557470820435	119	64
SIRPB2	ENSG00000196209.12	20	1470741	1491587	0.906355165360251	0.869593788001228	119	64
ZNF766	ENSG00000196214.10	19	52269571	52296046	0.095608378296817	0.00705229980544894	119	64
RYR1	ENSG00000196218.12	19	38433699	38587564	0.973755540404971	0.964474709526482	119	64
SRGAP3	ENSG00000196220.15	3	8980591	9330596	0.370243879152646	0.315668236474159	119	64
FAM217B	ENSG00000196227.10	20	59933764	59948680	0.10935989950409	0.00561381237045692	119	64
TUBB	ENSG00000196230.12	6	30720201	30725426	0.0319774532049658	0.000398145373102606	119	64
LCOR	ENSG00000196233.12	10	96832260	96995959	0.944860380763805	0.927780423184156	119	64
SUPT5H	ENSG00000196235.13	19	39436156	39476670	0.163381597872023	0.054893431948855	119	64
XPNPEP3	ENSG00000196236.12	22	40857097	40932815	0.0219554910770759	0.0021907339570462	119	64
ZNF107	ENSG00000196247.11	7	64666083	64711582	0.548618824427718	0.462751853138551	119	64
PPIA	ENSG00000196262.13	7	44796680	44824564	0.935369091564459	0.920150207328448	119	64
ZNF471	ENSG00000196263.7	19	56507843	56530221	0.781490420022901	0.685145363394805	119	64
ZNF836	ENSG00000196267.12	19	52153864	52171643	0.0412312626736439	0.00717039142214394	119	64
ZNF493	ENSG00000196268.11	19	21397119	21427573	0.377598140949656	0.207154798298375	119	64
GTF2IRD2	ENSG00000196275.13	7	74796144	74851551	0.605148057043598	0.373202570369506	119	64
GRM7	ENSG00000196277.15	3	6770001	7741533	0.0212419551239755	0.00286494603949335	119	64
SUPT3H	ENSG00000196284.15	6	44809317	45377953	0.429344839202876	0.274826876458605	119	64
NIF3L1	ENSG00000196290.14	2	200889327	200903930	0.0278170509276581	0.0033719442374378	119	64
ATP2A1	ENSG00000196296.13	16	28878405	28904420	0.0202238772699968	0.000458198133132999	119	64
IARS	ENSG00000196305.17	9	92210207	92293756	0.564854011681941	0.399082786450916	119	64
MFSD14C	ENSG00000196312.12	9	96897917	97013600	0.174255122882651	0.0420088923866788	119	64
POM121	ENSG00000196313.11	7	72879365	72951440	0.145944105050855	0.0422259004978493	119	64
ZBTB44	ENSG00000196323.12	11	130226677	130314686	0.903584942871231	0.848474922631028	119	64
GIMAP5	ENSG00000196329.11	7	150737348	150744063	0.217836421001011	0.093979678424534	119	64
STK31	ENSG00000196335.12	7	23710167	23832513	0.431538237047326	0.165027781763738	119	64
CGB7	ENSG00000196337.11	19	49054275	49058860	0.536403441453517	0.414362459365135	119	64
ZKSCAN7	ENSG00000196345.12	3	44555193	44583483	0.944864439448931	0.931126722934526	119	64
CD55	ENSG00000196352.14	1	207321508	207386804	0.398602816130123	0.313864787745652	119	64
CPNE4	ENSG00000196353.11	3	131533562	132285410	0.264218726095272	0.152061270870198	119	64
ZNF565	ENSG00000196357.11	19	36182060	36246257	0.000887155508255357	5.18855276683555e-05	119	64
NTNG2	ENSG00000196358.10	9	132161676	132244534	0.43055281692993	0.318605440306036	119	64
ELAVL3	ENSG00000196361.9	19	11451326	11481046	0.775983869696182	0.710940624965353	119	64
WDR5	ENSG00000196363.9	9	134135773	134159968	0.357359209493554	0.268950827081157	119	64
LONP1	ENSG00000196365.11	19	5691877	5720572	0.495965415676644	0.208066811121697	119	64
TRRAP	ENSG00000196367.12	7	98877933	99013164	0.188414153193279	0.0754873395275089	119	64
SRGAP2B	ENSG00000196369.10	1	144887265	145095528	0.0733011180054594	0.0116968468113803	119	64
FUT4	ENSG00000196371.3	11	94543990	94549898	0.668910075541522	0.63170222145885	119	64
ASB13	ENSG00000196372.12	10	5638867	5666595	0.022590034720287	0.00296528173467608	119	64
SLC35F1	ENSG00000196376.10	6	117907526	118317676	0.257888378814829	0.119039287616472	119	64
ZNF34	ENSG00000196378.11	8	144773114	144787345	0.0166823326047906	0.00407249978464598	119	64
ZNF781	ENSG00000196381.10	19	37667751	37678773	0.0384196249026882	0.0051465615039495	119	64
ZNF140	ENSG00000196387.9	12	133079838	133106816	0.121109570261812	0.0374041419459334	119	64
INCA1	ENSG00000196388.8	17	4988226	4997610	0.601474054289509	0.502817552322212	119	64
ZNF774	ENSG00000196391.10	15	90352245	90369146	0.492519699123081	0.256510304851308	119	64
PTPN1	ENSG00000196396.9	20	50510321	50585241	0.273399075245105	0.181464149489176	119	64
EVL	ENSG00000196405.12	14	99971449	100143956	0.297961158537556	0.191095651051586	119	64
THEM5	ENSG00000196407.11	1	151847263	151853697	0.942725191267526	0.91737193360214	119	64
EPHB4	ENSG00000196411.9	7	100802565	100827521	0.409284401250424	0.322301646676343	119	64
PRTN3	ENSG00000196415.9	19	840960	848175	0.86012965443205	0.819885725323079	119	64
ZNF765	ENSG00000196417.12	19	53389793	53430413	0.150311186488985	0.0273569468170151	119	64
ZNF124	ENSG00000196418.12	1	247121975	247172016	0.480455743093359	0.376622475651889	119	64
XRCC6	ENSG00000196419.12	22	41621119	41664048	0.0292201763383025	0.0105794540953355	119	64
S100A5	ENSG00000196420.7	1	153537147	153541765	0.530845360982239	0.384356550136673	119	64
LINC00176	ENSG00000196421.8	20	64036175	64039962	0.721919446274654	0.615080695424268	119	64
PPP1R26	ENSG00000196422.10	9	135479079	135488893	0.980403128467512	0.974638303318701	119	64
TSC22D2	ENSG00000196428.12	3	150408335	150466431	0.674066081560152	0.584918236734357	119	64
CRYBA4	ENSG00000196431.3	22	26621964	26630672	0.0503771539673065	0.0116038250928931	119	64
NPIPB15	ENSG00000196436.8	16	74377878	74392080	0.140100389370936	0.0327223694827913	119	64
ZNF569	ENSG00000196437.10	19	37411155	37469057	0.640396842838447	0.540349496736016	119	64
YRDC	ENSG00000196449.3	1	37802944	37806976	0.663748881869903	0.539006217704067	119	64
ZNF777	ENSG00000196453.7	7	149431363	149461123	0.297552086285366	0.13870508979674	119	64
PIK3R4	ENSG00000196455.7	3	130678935	130746829	0.559806901352406	0.454083868580373	119	64
ZNF775	ENSG00000196456.11	7	150379335	150398631	0.788147080297341	0.737438753296138	119	64
ZNF605	ENSG00000196458.10	12	132918308	132956306	0.371901170088313	0.239796348295872	119	64
RFX8	ENSG00000196460.12	2	101397361	101474703	0.172937423155156	0.115975087113696	119	64
MYL6B	ENSG00000196465.10	12	56152256	56157982	0.52968904091192	0.410853481559292	119	64
ZNF799	ENSG00000196466.10	19	12390016	12401271	0.792980550156876	0.738135995199724	119	64
SIAH1	ENSG00000196470.11	16	48360531	48448402	0.682663597258816	0.554272588026166	119	64
C20orf96	ENSG00000196476.11	20	270863	290778	0.707923215654533	0.629702567414446	119	64
ESRRG	ENSG00000196482.16	1	216503246	217137755	0.406472295840504	0.253817298037978	119	64
IPO4	ENSG00000196497.16	14	24180258	24188964	0.663580429653876	0.606647532874152	119	64
NCOR2	ENSG00000196498.13	12	124324415	124567464	0.812866622153862	0.771233606924419	119	64
SULT1A1	ENSG00000196502.11	16	28605196	28623625	0.560459019737307	0.381311526906219	119	64
ARL9	ENSG00000196503.3	4	56505209	56524448	0.698885215502615	0.555731955283521	119	64
PRPF40A	ENSG00000196504.15	2	152651593	152717892	0.177324690290536	0.0675370230460585	119	64
GDAP2	ENSG00000196505.10	1	117863485	117929630	0.276302895749404	0.201731280021314	119	64
ANAPC7	ENSG00000196510.12	12	110372900	110403730	0.664049611430579	0.48274132132387	119	64
TPK1	ENSG00000196511.14	7	144451941	144836395	0.552233615747977	0.421399694730236	119	64
SLC6A9	ENSG00000196517.11	1	43991500	44031467	0.0995842667881106	0.0345438850769816	119	64
AFAP1	ENSG00000196526.10	4	7758714	7872313	0.36455418438165	0.184968334579757	119	64
NACA	ENSG00000196531.10	12	56712428	56731595	0.0333248623078639	0.0107947544145729	119	64
MYO18A	ENSG00000196535.15	17	29071124	29180412	0.704091076078349	0.626035298524392	119	64
SPTSSB	ENSG00000196542.8	3	161344792	161372880	0.736451739762616	0.665945700370866	119	64
BORCS6	ENSG00000196544.7	17	8188333	8190907	0.102776270512977	0.0302896794883322	119	64
MAN2A2	ENSG00000196547.14	15	90902218	90922584	0.653264905671106	0.586942121879318	119	64
MME	ENSG00000196549.10	3	155024124	155183729	0.90179508670668	0.849335325583968	119	64
FAM72A	ENSG00000196550.10	1	206186179	206203887	0.470926884929266	0.361320997566023	119	64
CACNA1H	ENSG00000196557.12	16	1153121	1221650	0.95602211389687	0.934063069274407	119	64
SULF2	ENSG00000196562.14	20	47656912	47786616	0.385376732682813	0.26383551028282	119	64
HBG2	ENSG00000196565.13	11	5253190	5645789	0.453280662424525	0.305876661704576	119	64
LAMA2	ENSG00000196569.11	6	128883141	129516569	0.0257145323509958	0.00390675557429163	119	64
PLXNB2	ENSG00000196576.14	22	50274979	50307627	0.767450482314454	0.659822189713457	119	64
AJAP1	ENSG00000196581.10	1	4654732	4792534	0.756604217278067	0.716522852540507	119	64
XRCC2	ENSG00000196584.2	7	152644779	152676165	0.20575410428156	0.095062560143831	119	64
MYO6	ENSG00000196586.13	6	75749192	75919537	0.327651178662549	0.184860093177977	119	64
MKL1	ENSG00000196588.14	22	40410290	40636702	0.0211421194147089	0.011330187445076	119	64
HDAC2	ENSG00000196591.11	6	113933028	114011308	0.018699967627561	0.0072515727347359	119	64
ZNF782	ENSG00000196597.11	9	96816472	96875623	0.705031690847818	0.638014447236866	119	64
ZNF846	ENSG00000196605.7	19	9751993	9793180	0.0177630067213923	0.00268554906948255	119	64
ADH1B	ENSG00000196616.13	4	99304964	99321401	0.429672990545519	0.255402739332464	119	64
TCF4	ENSG00000196628.15	18	55222331	55664787	0.757029017708562	0.692871719814501	119	64
SDHAF3	ENSG00000196636.7	7	97116590	97181763	0.247726473283603	0.191590374355558	119	64
HRH1	ENSG00000196639.6	3	11137093	11263557	0.00872383936518487	0.00243957157937513	119	64
RABL6	ENSG00000196642.18	9	136807943	136841187	0.0366068986311327	0.00194555045391222	119	64
ZNF136	ENSG00000196646.11	19	12163064	12189881	0.00822889952314632	0.000610503329979578	119	64
ZKSCAN5	ENSG00000196652.11	7	99504651	99534700	0.471871528249927	0.386034573384107	119	64
ZNF502	ENSG00000196653.11	3	44712643	44723831	0.958976253365197	0.943118308912482	119	64
TRAPPC4	ENSG00000196655.11	11	119018691	119025454	0.175108573934734	0.0774598819779219	119	64
TTC30B	ENSG00000196659.9	2	177548998	177553014	0.84456220721636	0.778708252223345	119	64
SLC30A10	ENSG00000196660.10	1	219685427	219958647	0.10509756092112	0.032261283913733	119	64
TECPR2	ENSG00000196663.15	14	102362963	102501675	0.719112106273009	0.687697090503241	119	64
FAM180B	ENSG00000196666.4	11	47586693	47589194	0.0138339229793681	0.00732249073409126	119	64
ZFP62	ENSG00000196670.13	5	180847611	180861285	0.974640244474953	0.96726890470444	119	64
ERI2	ENSG00000196678.13	16	20780193	20896381	0.125992793393144	0.0489281235064541	119	64
TOMM7	ENSG00000196683.10	7	22812628	22822852	0.0961367103667362	0.0186159725206749	119	64
HSH2D	ENSG00000196684.12	19	16134235	16158575	0.858408704070035	0.832991138005458	119	64
TRPV1	ENSG00000196689.11	17	3565444	3597098	0.0052797686566721	1.05965374691352e-05	119	64
ZNF33B	ENSG00000196693.14	10	42574185	42638553	0.68488218038062	0.527974848114514	119	64
ZNF512B	ENSG00000196700.8	20	63956986	63969865	0.316278836612142	0.222823865543614	119	64
AMZ2	ENSG00000196704.11	17	68247939	68257164	0.285333896446215	0.193075566231927	119	64
ZNF431	ENSG00000196705.8	19	21142024	21196053	0.558733336347285	0.475667409481094	119	64
ALKAL1	ENSG00000196711.8	8	52534037	52565507	0.256290311664205	0.142869951275109	119	64
NF1	ENSG00000196712.17	17	31094927	31382116	0.756009381470277	0.687181503748557	119	64
VKORC1L1	ENSG00000196715.5	7	65873267	65959563	0.00625206817661694	0.000448402411646187	119	64
ZNF418	ENSG00000196724.12	19	57921884	57935393	0.492461496756194	0.354402734884265	119	64
DAPK1	ENSG00000196730.12	9	87497228	87708633	0.303694897707449	0.211427372510903	119	64
HLA-DQA1	ENSG00000196735.11	6	32628179	32643652	0.892275237742513	0.871916640565601	119	64
COL27A1	ENSG00000196739.14	9	114155560	114312511	0.997591760690467	0.99678582498036	119	64
GM2A	ENSG00000196743.8	5	151212150	151270440	0.409645916467216	0.251183527056794	119	64
CLPSL2	ENSG00000196748.9	6	35776594	35779552	0.536154868866246	0.460242884435194	119	64
S100A2	ENSG00000196754.10	1	153561108	153567890	0.774061269953624	0.681625896406621	119	64
ZNF700	ENSG00000196757.7	19	11925068	11950773	0.39275918649564	0.260930894524591	119	64
CD47	ENSG00000196776.14	3	108043298	108091025	0.132497657931327	0.0872501605034902	119	64
TLE1	ENSG00000196781.14	9	81583683	81689305	0.297053296913657	0.183061802598767	119	64
MAML3	ENSG00000196782.12	4	139716753	140154184	0.123098192334846	0.0634202136560204	119	64
HIST1H2AG	ENSG00000196787.3	6	27133042	27135291	0.310189619750405	0.122067412969199	119	64
STRN3	ENSG00000196792.11	14	30893799	31026401	0.947118297312007	0.924123372535419	119	64
ZNF239	ENSG00000196793.13	10	43556344	43574618	0.404490356174598	0.287871276045073	119	64
ZSCAN16	ENSG00000196812.4	6	28124560	28130082	0.0111333697894447	0.000919949785735443	119	64
MVB12B	ENSG00000196814.14	9	126326849	126507041	0.860208511985306	0.836479577082369	119	64
C6orf106	ENSG00000196821.9	6	34587288	34696859	0.503812067699745	0.394367058483301	119	64
ADA	ENSG00000196839.12	20	44619522	44652233	0.41848574386166	0.311226558984059	119	64
ARID5A	ENSG00000196843.15	2	96536749	96552638	0.889706112919453	0.821654764930111	119	64
PATE2	ENSG00000196844.8	11	125776113	125778819	0.720183046992179	0.655411867640101	119	64
PPTC7	ENSG00000196850.5	12	110533245	110583320	0.797647931054726	0.738781733594747	119	64
NHLRC2	ENSG00000196865.4	10	113854661	113917194	0.0594682826965144	0.0147557317862222	119	64
HIST1H2AD	ENSG00000196866.2	6	26198851	26199243	0.83211781825622	0.787738333205704	119	64
ZFP28	ENSG00000196867.7	19	56538948	56556810	0.101256608753219	0.0123346078953542	119	64
KIAA1211L	ENSG00000196872.11	2	98793846	98936259	0.058047468976353	0.00625960173752718	119	64
CBWD3	ENSG00000196873.15	9	68232003	68300015	0.614800706834376	0.537682493884564	119	64
SCN8A	ENSG00000196876.15	12	51590266	51812864	0.27831083311948	0.175006894362539	119	64
LAMB3	ENSG00000196878.14	1	209614870	209652466	0.0453589041439865	0.01528848173302	119	64
HIST3H2BB	ENSG00000196890.4	1	228458107	228460470	0.644397299362546	0.542488825882153	119	64
KPNA5	ENSG00000196911.10	6	116681187	116741866	0.0260126103724688	0.00275773487573578	119	64
ANKRD36B	ENSG00000196912.12	2	97492663	97589965	0.236474848483755	0.0981214380713314	119	64
ARHGEF12	ENSG00000196914.8	11	120336914	120489936	0.8526649925958	0.829253204989213	119	64
HCAR1	ENSG00000196917.5	12	122726076	122730843	0.33701521988882	0.181411469198681	119	64
PDLIM7	ENSG00000196923.13	5	177483394	177497601	0.00225005414531927	8.05855751190093e-05	119	64
TMEM26	ENSG00000196932.11	10	61406643	61453450	0.0729631170120553	0.0184449319090707	119	64
SRGAP1	ENSG00000196935.8	12	63844293	64162221	0.834484943321593	0.723933515438923	119	64
FAM3C	ENSG00000196937.10	7	121348851	121396364	0.0130261594852406	0.00331863837500362	119	64
NOP9	ENSG00000196943.12	14	24299862	24308954	0.383817788769737	0.19845994626187	119	64
SLC39A10	ENSG00000196950.13	2	195575977	195737702	0.335245170430123	0.037887497518822	119	64
CASP4	ENSG00000196954.13	11	104942866	104969436	0.0936038576087665	0.0631798548900167	119	64
AP2A1	ENSG00000196961.12	19	49766968	49806868	0.348101265299244	0.235131163992506	119	64
ZNF585A	ENSG00000196967.10	19	37106734	37172741	0.0383042437972218	0.0016360366240452	119	64
FUT11	ENSG00000196968.10	10	73772863	73780251	0.311531589699149	0.22892081163256	119	64
ANXA4	ENSG00000196975.15	2	69644425	69827100	0.851557286573883	0.78263483847851	119	64
WDR5B	ENSG00000196981.3	3	122412335	122416051	0.0413106645574544	0.0115310541931271	119	64
FAM163B	ENSG00000196990.8	9	133578415	133586197	0.885238363723481	0.863214480631561	119	64
NPIPB9	ENSG00000196993.8	16	28751787	28772807	0.872991137345455	0.819582290127061	119	64
METTL9	ENSG00000197006.13	16	21597218	21657473	0.93409539825594	0.914811276437163	119	64
ZNF138	ENSG00000197008.9	7	64794388	64833681	0.0103524767990567	4.34507768962706e-05	119	64
ZNF429	ENSG00000197013.9	19	21505564	21556270	0.71300697213829	0.592992688952777	119	64
ZNF470	ENSG00000197016.11	19	56567511	56588911	0.0558396867754944	0.00346179791718383	119	64
SERTAD1	ENSG00000197019.4	19	40421592	40426025	0.1702932260418	0.0797484096696437	119	64
ZNF100	ENSG00000197020.10	19	21722766	21767628	0.850143274670326	0.773805872541202	119	64
ZNF398	ENSG00000197024.8	7	149126416	149182802	0.766998384454815	0.715786503306541	119	64
ZSCAN25	ENSG00000197037.10	7	99616948	99632407	0.328664395927621	0.279235951115874	119	64
ANXA6	ENSG00000197043.13	5	151100712	151157882	0.380507270298869	0.215131033189862	119	64
ZNF441	ENSG00000197044.10	19	11767092	11784078	0.847830076712489	0.804605100686152	119	64
GMFB	ENSG00000197045.12	14	54474484	54489196	0.237263733122123	0.106126462620314	119	64
ZNF420	ENSG00000197050.10	19	37007857	37130314	0.437185096118677	0.378077050602642	119	64
ZNF763	ENSG00000197054.11	19	11965037	11980381	0.81468269422964	0.734220673017274	119	64
ZMYM1	ENSG00000197056.9	1	35059786	35115859	0.539449673001411	0.372863478081102	119	64
ZSCAN26	ENSG00000197062.11	6	28267010	28278224	0.916344747473816	0.854092746089099	119	64
MAFG	ENSG00000197063.10	17	81918270	81927714	0.42532725870965	0.253751577308304	119	64
ARRDC1	ENSG00000197070.13	9	137605654	137615331	0.170993326400511	0.0866249601503214	119	64
KIAA1671	ENSG00000197077.13	22	24952730	25197448	0.672901910981756	0.559135981614752	119	64
IGF2R	ENSG00000197081.12	6	159969099	160113507	0.427820675420456	0.332352100531927	119	64
GAL3ST4	ENSG00000197093.10	7	100159244	100168750	0.0169909671997082	0.000329270596936985	119	64
DYNC1H1	ENSG00000197102.10	14	101964528	102050791	0.0307427015111897	0.0109331851173646	119	64
SLC6A17	ENSG00000197106.6	1	110150486	110202202	0.00873093010663026	1.86477204637674e-05	119	64
PCBP2	ENSG00000197111.15	12	53452102	53479668	0.0309613884347035	0.00785548857607748	119	64
ZGPAT	ENSG00000197114.11	20	63708035	63736142	0.240858958447388	0.0938244507169561	119	64
SLC25A29	ENSG00000197119.12	14	100291111	100306547	0.261908906911765	0.0902770207360058	119	64
PGAP1	ENSG00000197121.14	2	196833004	196927796	0.628924008298377	0.474318109704577	119	64
SRC	ENSG00000197122.11	20	37344685	37406050	0.0262252333007532	0.00293006294910179	119	64
ZNF682	ENSG00000197124.11	19	19997058	20039506	0.540141224898058	0.408059636806753	119	64
ZNF772	ENSG00000197128.11	19	57466663	57477570	0.716084423641581	0.662433727698728	119	64
ZNF257	ENSG00000197134.11	19	22052452	22091480	0.985988984297626	0.982481493500667	119	64
PCNX3	ENSG00000197136.4	11	65615773	65637439	0.486087917940351	0.33648188522013	119	64
ADAM32	ENSG00000197140.14	8	39106990	39284911	0.189500642542985	0.0969071035177109	119	64
ACSL5	ENSG00000197142.10	10	112374018	112428380	0.706790569696953	0.617861006802435	119	64
LRRC8B	ENSG00000197147.13	1	89524836	89597864	0.753835707755165	0.680970866996678	119	64
ABCB8	ENSG00000197150.12	7	151028422	151047782	0.16013262127074	0.0358072995152162	119	64
SND1	ENSG00000197157.10	7	127652180	128092607	0.933823446483305	0.895533977894835	119	64
ZNF785	ENSG00000197162.9	16	30573740	30585771	0.270734942337735	0.145792194721788	119	64
SULT1A2	ENSG00000197165.10	16	28591943	28597109	0.91877139267399	0.867992524200576	119	64
NEK5	ENSG00000197168.11	13	52033611	52127662	0.875900395948601	0.861503957088227	119	64
PSMD12	ENSG00000197170.9	17	67337916	67366627	0.0478040891564986	0.016784960905697	119	64
ADGRA1	ENSG00000197177.15	10	133070929	133131675	0.930500862241238	0.912621639281757	119	64
PIWIL2	ENSG00000197181.11	8	22275297	22357563	0.245722508604903	0.0687156915775406	119	64
NOL4L	ENSG00000197183.14	20	32443059	32585074	0.0381096341412369	0.00521029922618002	119	64
CYSRT1	ENSG00000197191.4	9	137224635	137226311	0.18633550693778	0.0756254804588753	119	64
SLC22A4	ENSG00000197208.5	5	132294443	132344206	0.679205860007846	0.608908047850354	119	64
ZSCAN5B	ENSG00000197213.9	19	56189570	56197920	0.333953640649285	0.185170668634558	119	64
ENTPD4	ENSG00000197217.12	8	23385783	23457695	0.0548106475740255	0.00624607090664484	119	64
C1D	ENSG00000197223.11	2	68041130	68110948	0.343698383798155	0.273565739785646	119	64
TBC1D9B	ENSG00000197226.12	5	179862066	179907859	0.0925974626329657	0.0303539107716879	119	64
FAM110D	ENSG00000197245.5	1	26159020	26163962	0.608103507848768	0.302795829495789	119	64
SERPINA1	ENSG00000197249.13	14	94376747	94390693	0.298301982197506	0.180381845043153	119	64
TPSB2	ENSG00000197253.13	16	1227272	1230184	0.571601370464687	0.44978069929354	119	64
KANK2	ENSG00000197256.10	19	11164267	11197548	0.0650723567342955	0.0159098552886556	119	64
C6orf141	ENSG00000197261.11	6	49550646	49561907	0.463612050308807	0.260923702747809	119	64
GTF2E2	ENSG00000197265.8	8	30578318	30658251	0.180012941940649	0.0772989487312412	119	64
RAD54B	ENSG00000197275.13	8	94371960	94475109	0.696292961856856	0.636565467861423	119	64
ZNF165	ENSG00000197279.3	6	28081131	28089563	0.0133869516435412	0.000411377806726681	119	64
SYNGAP1	ENSG00000197283.14	6	33419661	33455029	0.642449881922077	0.540210491726997	119	64
FITM2	ENSG00000197296.5	20	44302838	44311169	0.526219460367596	0.400939576719049	119	64
BLM	ENSG00000197299.10	15	90717327	90816165	0.430463117157161	0.341851863530034	119	64
ZNF720	ENSG00000197302.10	16	31713229	31794869	0.190259867327898	0.105552180816311	119	64
DDI2	ENSG00000197312.11	1	15617500	15669044	0.0833297499799876	0.0326714228064079	119	64
SVIL	ENSG00000197321.14	10	29457338	29736781	0.0296125471178027	0.000559386517001165	119	64
TRIM33	ENSG00000197323.11	1	114392777	114511160	0.830799343786113	0.801441506011426	119	64
LRP10	ENSG00000197324.8	14	22871613	22881580	0.910247002061564	0.883718678817141	119	64
PELI1	ENSG00000197329.11	2	64092652	64144454	0.963110274190326	0.955099028803255	119	64
ZNF655	ENSG00000197343.10	7	99558537	99576453	0.666429651078345	0.586480133835436	119	64
MRPL21	ENSG00000197345.12	11	68891276	68903835	0.177386270478743	0.0783984704393862	119	64
UAP1L1	ENSG00000197355.10	9	137077501	137084539	0.777800444534778	0.73846788052865	119	64
ZNF98	ENSG00000197360.9	19	22391019	22532485	0.226184657440658	0.144589397844588	119	64
FBXL22	ENSG00000197361.7	15	63597353	63602428	0.067381316373327	0.0323126396506581	119	64
ZNF786	ENSG00000197362.14	7	149069643	149090782	0.615504512149142	0.402081198319416	119	64
ZNF517	ENSG00000197363.9	8	144798876	144811169	0.827904663060936	0.753546798149434	119	64
ZNF675	ENSG00000197372.9	19	23525631	23687220	0.724465896460134	0.644272949339925	119	64
SLC22A5	ENSG00000197375.12	5	132369752	132395614	0.975775503147877	0.950837754741378	119	64
OR8S1	ENSG00000197376.2	12	48507354	48529897	0.0290504078268586	0.00833301617481113	119	64
DACT3	ENSG00000197380.10	19	46647612	46661138	0.250202147542133	0.111719170869823	119	64
ADARB1	ENSG00000197381.15	21	45074569	45226560	0.706179708118053	0.597339498883443	119	64
ZNF860	ENSG00000197385.5	3	31981771	31991628	0.0989044955279826	0.0344122025955119	119	64
HTT	ENSG00000197386.10	4	3074681	3243959	0.421144010375255	0.313939618113029	119	64
C5AR1	ENSG00000197405.7	19	47290023	47322066	0.262207969006436	0.144631835995802	119	64
DIO3	ENSG00000197406.7	14	101561351	101563452	0.333434682311934	0.11051482802866	119	64
HIST1H3D	ENSG00000197409.7	6	26196840	26197250	0.323049136349981	0.276064130328381	119	64
DCHS2	ENSG00000197410.12	4	154232037	154491716	0.283741900048848	0.132671106187285	119	64
VEPH1	ENSG00000197415.11	3	157259742	157533619	0.407846586982525	0.335446906505341	119	64
SHPK	ENSG00000197417.7	17	3608262	3636322	0.634372056857538	0.29493582821863	119	64
IPP	ENSG00000197429.10	1	45694444	45750650	0.395082437860868	0.31174868941527	119	64
OPALIN	ENSG00000197430.10	10	96343216	96359365	0.467840339917232	0.376399420070795	119	64
MAP3K5	ENSG00000197442.9	6	136557047	136792518	0.824138225411184	0.793448978472177	119	64
OGDHL	ENSG00000197444.9	10	49734643	49762379	0.170084275930739	0.0648548713893122	119	64
GSTK1	ENSG00000197448.13	7	143244093	143270754	0.461755545671547	0.370723701715436	119	64
HNRNPAB	ENSG00000197451.11	5	178204507	178211163	0.463949530667044	0.310228353484965	119	64
STMN3	ENSG00000197457.9	20	63639705	63657682	0.422535788762588	0.196281321973598	119	64
PDGFA	ENSG00000197461.13	7	497258	520296	0.667530873801786	0.576523494173497	119	64
GYPE	ENSG00000197465.13	4	143870867	143905563	0.525130730782051	0.419366401611649	119	64
COL13A1	ENSG00000197467.13	10	69801931	69964275	0.0761165332282419	0.0127760594063901	119	64
SPN	ENSG00000197471.11	16	29662979	29670876	0.0664226188914313	0.0144510082732007	119	64
ZNF695	ENSG00000197472.14	1	246945547	247008093	0.906209344517205	0.866161628317428	119	64
PCDHB11	ENSG00000197479.6	5	141199582	141203779	0.0424954371786693	0.00781874271925819	119	64
ZNF628	ENSG00000197483.9	19	55476483	55484487	0.638829844051873	0.566469427310345	119	64
SLC2A10	ENSG00000197496.5	20	46709487	46736347	0.786971510769285	0.708775674591993	119	64
ZNF665	ENSG00000197497.10	19	53159213	53193386	0.845528779858668	0.791310140300505	119	64
RPF2	ENSG00000197498.12	6	110982015	111028263	0.533960843869391	0.393446778082567	119	64
MIB2	ENSG00000197530.12	1	1615879	1630610	0.987456024331775	0.985011878177583	119	64
MYO5A	ENSG00000197535.14	15	52307283	52529050	0.217933965777984	0.127567475368524	119	64
C5orf56	ENSG00000197536.11	5	132410636	132488702	0.572976204996917	0.38611836912676	119	64
GZMM	ENSG00000197540.7	19	544034	549924	0.815992905171536	0.742827986241142	119	64
ATG7	ENSG00000197548.12	3	11272309	11556069	0.117817665882875	0.0363299918995864	119	64
SIPA1L1	ENSG00000197555.9	14	71320449	71741229	0.840409869795153	0.769760055855658	119	64
TTC30A	ENSG00000197557.6	2	177612992	177618966	0.721120598859057	0.639784938688615	119	64
SSPO	ENSG00000197558.11	7	149776042	149833965	0.197714279958739	0.0518907858487951	119	64
ELANE	ENSG00000197561.6	19	851014	856247	0.0600034759386793	0.0144112647011435	119	64
RAB40C	ENSG00000197562.9	16	589357	629272	0.255523639661822	0.180226528621779	119	64
PIGN	ENSG00000197563.10	18	61905255	62187118	0.150389872578997	0.0437222790375434	119	64
ZNF624	ENSG00000197566.9	17	16620737	16653856	0.947206720545313	0.924078025049197	119	64
HHLA3	ENSG00000197568.13	1	70354805	70385339	0.458638138943248	0.191413796584192	119	64
TOPORS	ENSG00000197579.7	9	32540544	32552542	0.63641032429911	0.543216207281962	119	64
BCO2	ENSG00000197580.11	11	112175467	112224699	0.721203302788188	0.675940614216591	119	64
KCNMB2	ENSG00000197584.11	3	178272932	178844429	0.0981835527184841	0.0128881515255951	119	64
ENTPD6	ENSG00000197586.12	20	25195693	25226447	0.129864046321448	0.0565949909141396	119	64
ENPP1	ENSG00000197594.11	6	131808016	131895155	0.740396068069992	0.709447077224953	119	64
CCDC154	ENSG00000197599.12	16	1434383	1444556	0.398905247506978	0.284223064217089	119	64
FAR1	ENSG00000197601.12	11	13668670	13732346	0.226001230841364	0.138790245498434	119	64
C5orf42	ENSG00000197603.13	5	37106228	37249428	0.513604448529643	0.430944662543021	119	64
ZNF841	ENSG00000197608.11	19	52064466	52095765	0.378674763433433	0.284636054015404	119	64
MFAP5	ENSG00000197614.10	12	8641246	8662888	0.137414326736773	0.0422947148621481	119	64
MYH6	ENSG00000197616.11	14	23381990	23408277	0.348043532541464	0.237562096885525	119	64
ZNF615	ENSG00000197619.13	19	51991332	52008230	0.391953150916494	0.21307597319317	119	64
CDC42SE1	ENSG00000197622.12	1	151051421	151070325	0.187090828536527	0.139363242510336	119	64
MPEG1	ENSG00000197629.5	11	59208588	59212951	0.745714145158034	0.659088442239491	119	64
SERPINB2	ENSG00000197632.8	18	63871692	63903890	0.106789854161303	0.0438692377256575	119	64
DPP4	ENSG00000197635.9	2	161992241	162074542	0.915190322649611	0.902680807700519	119	64
PDCD1LG2	ENSG00000197646.7	9	5510570	5571254	0.832861809657081	0.77358570730204	119	64
ZNF433	ENSG00000197647.11	19	12014732	12035553	0.998035171548809	0.997697847833816	119	64
DNAH10	ENSG00000197653.15	12	123762188	123935621	0.831658201823263	0.767490702993616	119	64
SPTAN1	ENSG00000197694.15	9	128552558	128633660	0.329081067010302	0.237014601438073	119	64
NMB	ENSG00000197696.9	15	84655129	84658563	0.248344732430138	0.167429157741552	119	64
PARVA	ENSG00000197702.11	11	12377185	12530801	0.276270497454138	0.205016154187859	119	64
KLHL14	ENSG00000197705.9	18	32672671	32773062	0.0173747139371969	0.000392065316306994	119	64
FAM114A1	ENSG00000197712.11	4	38867677	38945739	0.583582162822564	0.493400302506514	119	64
RPE	ENSG00000197713.14	2	210002565	210021422	0.106195767829543	0.0114228656185744	119	64
ZNF460	ENSG00000197714.8	19	57280051	57293082	0.601456508021423	0.482835098486833	119	64
PHF2	ENSG00000197724.10	9	93576407	93679587	0.0269446307576215	0.00248670829869343	119	64
RPS26	ENSG00000197728.9	12	56041853	56044675	0.895449076202177	0.816914812856892	119	64
PSAP	ENSG00000197746.13	10	71816298	71851375	0.751667890979994	0.654623051785044	119	64
S100A10	ENSG00000197747.8	1	151982915	151994390	0.800479955923313	0.676791922554619	119	64
CFAP43	ENSG00000197748.12	10	104129888	104232362	0.266380698092453	0.141969095313231	119	64
LHFPL5	ENSG00000197753.8	6	35805293	35824075	0.517813020433684	0.382954483698539	119	64
RPL37A	ENSG00000197756.9	2	216498189	216579180	0.847487671285537	0.80226160683082	119	64
TXNRD3	ENSG00000197763.14	3	126607052	126655155	0.864679961746176	0.818250561103151	119	64
CFD	ENSG00000197766.7	19	859643	863630	0.178193579816628	0.0957389712269603	119	64
STPG3	ENSG00000197768.10	9	137251368	137253162	0.281021154953552	0.13685801615237	119	64
MAP1LC3C	ENSG00000197769.5	1	241995490	241999073	0.542045279489967	0.396401897571728	119	64
MCMBP	ENSG00000197771.12	10	119829404	119892556	0.677704121408613	0.56727942069766	119	64
EME2	ENSG00000197774.12	16	1773207	1781708	0.864729172499796	0.833868015918722	119	64
KLHDC1	ENSG00000197776.7	14	49693105	49753152	0.155866603537544	0.078301119659818	119	64
TAF13	ENSG00000197780.9	1	109062486	109076002	0.174128855638802	0.060775873984887	119	64
ZNF780A	ENSG00000197782.14	19	40069152	40090753	0.742583964853387	0.674074460804858	119	64
ATAD3A	ENSG00000197785.13	1	1512151	1534687	0.503650032032893	0.337981262535893	119	64
FAM118B	ENSG00000197798.8	11	126211414	126262918	0.347238375987031	0.260156222517765	119	64
ZNF461	ENSG00000197808.11	19	36637192	36666853	0.144994767239651	0.0565624537899679	119	64
CCDC180	ENSG00000197816.13	9	97307361	97376933	0.433056340626072	0.338809136774146	119	64
SLC9A8	ENSG00000197818.11	20	49812713	49892242	0.862846615775018	0.835041906209651	119	64
OCLN	ENSG00000197822.10	5	69492292	69558104	0.242566849937392	0.163001619691399	119	64
HIST4H4	ENSG00000197837.3	12	14767999	14771131	0.328834863417524	0.220109068076703	119	64
ZNF181	ENSG00000197841.14	19	34734155	34745378	0.625330499618653	0.461799229446795	119	64
FAM212B	ENSG00000197852.9	1	111680630	111755244	0.119595758797756	0.0558485824577835	119	64
ZNF44	ENSG00000197857.13	19	12224686	12294887	0.835221146331797	0.75516854492706	119	64
GPAA1	ENSG00000197858.10	8	144082590	144086216	0.894770476009035	0.871469432437375	119	64
ADAMTSL2	ENSG00000197859.9	9	133532164	133575519	0.856809943961955	0.792687103818022	119	64
SGTB	ENSG00000197860.9	5	65666234	65723035	0.864609596758335	0.82863146054372	119	64
ZNF790	ENSG00000197863.8	19	36817428	36850787	0.686631041414413	0.619946697071759	119	64
FAM49A	ENSG00000197872.11	2	16549459	16666331	0.299624301051665	0.158252349382186	119	64
MYO1C	ENSG00000197879.14	17	1464098	1492812	0.29945609055368	0.176083078250011	119	64
MDS2	ENSG00000197880.8	1	23581495	23640568	0.159692879545486	0.105521298230973	119	64
NKIRAS1	ENSG00000197885.10	3	23891660	23946591	0.725928073174816	0.672462350819484	119	64
MEIG1	ENSG00000197889.9	10	14959439	14988050	0.691765208076886	0.627642503700407	119	64
KIF13B	ENSG00000197892.12	8	29067577	29263124	0.929699979737356	0.904068260220658	119	64
NRAP	ENSG00000197893.13	10	113589666	113664127	0.965761123860443	0.939912142612501	119	64
ADH5	ENSG00000197894.10	4	99070978	99088801	0.556102989792508	0.408790432761867	119	64
SLC22A6	ENSG00000197901.11	11	62936385	62984983	0.223844002434821	0.0838425692871018	119	64
HIST1H2BK	ENSG00000197903.7	6	27146418	27146798	0.00345453764303598	0.00053311688973274	119	64
TEAD4	ENSG00000197905.8	12	2959330	3040673	0.348282884270136	0.2899332384981	119	64
SPG7	ENSG00000197912.14	16	89490917	89557768	0.0917760257122413	0.0504926347397498	119	64
HES5	ENSG00000197921.5	1	2528745	2530245	0.632323594083831	0.495138994463432	119	64
ZNF677	ENSG00000197928.10	19	53235381	53254898	0.118257504536873	0.0556060171609337	119	64
ERO1A	ENSG00000197930.12	14	52639916	52695900	0.213041453994368	0.0892649779159612	119	64
ZNF823	ENSG00000197933.12	19	11721265	11739009	0.716293690977992	0.563813056215763	119	64
ZNF311	ENSG00000197935.6	6	28994785	29005260	0.0215520093952323	0.000171595440726792	119	64
ZNF347	ENSG00000197937.12	19	53124072	53159060	0.550811595017697	0.392896487439305	119	64
PLCG2	ENSG00000197943.9	16	81779258	81962693	0.457966975265702	0.245382731799011	119	64
FCHSD1	ENSG00000197948.10	5	141639302	141651419	0.860002741074002	0.807171918739726	119	64
ZNF71	ENSG00000197951.8	19	56595264	56626481	0.421122951871108	0.256465892302535	119	64
S100A6	ENSG00000197956.9	1	153534599	153536244	0.0104153177651828	0.00319041527072127	119	64
RPL12	ENSG00000197958.12	9	127447674	127451405	0.0967489909731342	0.0473948082809601	119	64
DNM3	ENSG00000197959.13	1	171841498	172418466	0.12187606595156	0.0423301945668047	119	64
ZNF121	ENSG00000197961.11	19	9560353	9584533	0.637148448301998	0.533815799135987	119	64
MPZL1	ENSG00000197965.11	1	167721192	167791919	0.077470982194812	0.0140553847504773	119	64
VPS13A	ENSG00000197969.11	9	77177353	77421541	0.565896356576675	0.453086247393682	119	64
MBP	ENSG00000197971.14	18	76979198	77133683	0.671009665521034	0.633206591967581	119	64
ELOVL2	ENSG00000197977.3	6	10980759	11044314	0.762895057035556	0.716723283769561	119	64
GOLGA6L9	ENSG00000197978.9	15	82430020	82436762	0.4188369257286	0.31738529536537	119	64
LEKR1	ENSG00000197980.12	3	156825481	157046129	0.286445290388626	0.168478731863559	119	64
C1orf122	ENSG00000197982.13	1	37806979	37809454	0.202695254319049	0.078919181761027	119	64
CLEC9A	ENSG00000197992.6	12	10030677	10066027	0.081664082642296	0.00723542784037889	119	64
KEL	ENSG00000197993.7	7	142941114	142962681	0.822699509291053	0.798381303707909	119	64
NOL8	ENSG00000198000.11	9	92297358	92325483	0.216954122150395	0.0032925181951132	119	64
IRAK4	ENSG00000198001.13	12	43758944	43789543	0.09816145285725	0.0500557719055339	119	64
CCDC151	ENSG00000198003.11	19	11420604	11435739	0.500255804581311	0.367700821956638	119	64
DLGAP2	ENSG00000198010.12	8	737596	1708474	0.87794901120185	0.843474474488849	119	64
MRPL42	ENSG00000198015.12	12	93467488	93516213	0.745517508804076	0.652160660957402	119	64
ENTPD7	ENSG00000198018.6	10	99659506	99706240	0.0214754501614294	0.00286747916495133	119	64
FCGR1B	ENSG00000198019.12	1	121087345	121096310	0.303649239352135	0.133112398016276	119	64
ZNF335	ENSG00000198026.7	20	45948653	45972172	0.518439709552797	0.430557939033673	119	64
ZNF273	ENSG00000198039.11	7	64870172	64930966	0.0177731585594746	0.00222274109629182	119	64
ZNF84	ENSG00000198040.10	12	133037292	133063304	0.0487566484421899	0.0228583777550835	119	64
MAK16	ENSG00000198042.10	8	33484750	33501260	0.641765638510854	0.51561592049295	119	64
ZNF667	ENSG00000198046.11	19	56439325	56477118	0.169946661700373	0.099895844001022	119	64
SIRPA	ENSG00000198053.11	20	1894375	1940592	0.40406864954894	0.243514218253291	119	64
GRK6	ENSG00000198055.10	5	177403204	177442802	0.775337694695585	0.728375353574853	119	64
PRIM1	ENSG00000198056.13	12	56731629	56752373	0.00861775860548158	0.000486703738712742	119	64
MARCH5	ENSG00000198060.9	10	92291163	92353964	0.112075567774573	0.0634181905017073	119	64
NPIPB13	ENSG00000198064.13	16	30222937	30254510	0.00324993404487397	0.000580851132794128	119	64
SULT1C4	ENSG00000198075.9	2	108378012	108388057	0.64098024571056	0.576671723635347	119	64
CYP2A7	ENSG00000198077.10	19	40875439	40882752	0.212028723357823	0.0869659691958809	119	64
ZBTB14	ENSG00000198081.10	18	5289019	5297053	0.0318002669098084	0.00558209240313226	119	64
CD2AP	ENSG00000198087.7	6	47477789	47627263	0.226604064674589	0.127434615899529	119	64
SFI1	ENSG00000198089.15	22	31488746	31618490	0.043539343215995	0.0223537400462331	119	64
ZNF649	ENSG00000198093.10	19	51889224	51905040	0.114990521271878	0.011457262760727	119	64
ZNF248	ENSG00000198105.13	10	37802823	37857636	0.140711586214842	0.014346058656428	119	64
CHSY3	ENSG00000198108.3	5	129904472	130186634	0.135580039914346	0.0588909003094768	119	64
TOR4A	ENSG00000198113.2	9	137277749	137282641	0.95805830275831	0.949713368682986	119	64
LPAR1	ENSG00000198121.13	9	110873263	111038458	0.44170734410612	0.251587760827867	119	64
MB	ENSG00000198125.12	22	35606764	35637951	0.964688138577709	0.948650941131433	119	64
HIBCH	ENSG00000198130.15	2	190189735	190320045	0.440472131048877	0.281637702239764	119	64
ZNF544	ENSG00000198131.13	19	58228594	58277495	0.192719252963448	0.122041767057529	119	64
TMEM229B	ENSG00000198133.8	14	67447084	67533739	0.0795508543348783	0.00399066851057054	119	64
SOWAHC	ENSG00000198142.4	2	109614334	109618990	0.892983276798554	0.847638817045416	119	64
ZNF770	ENSG00000198146.4	15	34978341	34988287	0.18124762027964	0.0678528203586551	119	64
NPIPB6	ENSG00000198156.10	16	28342555	28363508	0.851123911295771	0.823007164060381	119	64
MIER1	ENSG00000198160.14	1	66924895	66988619	0.267233546397742	0.0764787460150825	119	64
MAN1A2	ENSG00000198162.12	1	117367449	117528872	0.257514532141651	0.0638399182362165	119	64
SVIP	ENSG00000198168.8	11	22813799	22830299	0.180548885203073	0.0889626678116008	119	64
ZNF251	ENSG00000198169.8	8	144720907	144755605	0.677784748364392	0.576597330173391	119	64
DDRGK1	ENSG00000198171.12	20	3190350	3204685	0.302073153251514	0.111835707568613	119	64
TFDP1	ENSG00000198176.12	13	113584721	113641470	0.414221343050169	0.318593836816627	119	64
ZNF607	ENSG00000198182.12	19	37696363	37719790	0.367087445526813	0.23941832914327	119	64
ZNF334	ENSG00000198185.11	20	46499630	46513559	0.327356459144737	0.239883949445536	119	64
HSD17B11	ENSG00000198189.10	4	87336610	87391386	0.690903994777606	0.537368113485722	119	64
SZT2	ENSG00000198198.15	1	43389882	43454247	0.222897162957884	0.157055951618499	119	64
SULT1C2	ENSG00000198203.9	2	108288639	108309915	0.922096024897894	0.896608727661881	119	64
RPS6KL1	ENSG00000198208.11	14	74903954	74923396	0.497001823832702	0.381609575150703	119	64
CACNA1E	ENSG00000198216.10	1	181413102	181808084	0.274260047357408	0.122033270374192	119	64
QRICH1	ENSG00000198218.10	3	49029707	49094363	0.0208648384308083	0.00493485407934015	119	64
FKBP1C	ENSG00000198225.5	6	63211446	63213024	0.0869595021011686	0.00724100508284596	119	64
DDX42	ENSG00000198231.12	17	63773776	63819317	0.300032758504278	0.188593101737808	119	64
RPL23A	ENSG00000198242.13	17	28719393	28724347	0.524287888802942	0.455521980635855	119	64
SLC29A3	ENSG00000198246.7	10	71319258	71363385	0.965103809029522	0.937861569026645	119	64
STYX	ENSG00000198252.11	14	52730180	52774998	0.54081142719348	0.442592730622874	119	64
UBL5	ENSG00000198258.10	19	9827892	9830115	0.865938206898248	0.83677130863545	119	64
HELZ	ENSG00000198265.11	17	67070438	67245989	0.842346755455137	0.768318796935253	119	64
TMEM116	ENSG00000198270.12	12	111931282	112013185	0.00146932007321588	8.46661167840681e-06	119	64
UCKL1	ENSG00000198276.15	20	63939829	63951126	0.58337375721231	0.46689042928495	119	64
CARD11	ENSG00000198286.9	7	2906141	3043945	0.429296557488626	0.313815306970255	119	64
ZNF485	ENSG00000198298.12	10	43606407	43617903	0.451523285639582	0.36314641672796	119	64
PEG3	ENSG00000198300.12	19	56810083	56833763	0.416833833043331	0.317959982742138	119	64
SDAD1	ENSG00000198301.11	4	75941052	75990962	0.889342556041168	0.866067006936787	119	64
ZKSCAN8	ENSG00000198315.10	6	28141910	28159472	0.38898833799941	0.138376326188331	119	64
FAM109A	ENSG00000198324.13	12	111360651	111369121	0.0982560715527465	0.0354350899914074	119	64
HYLS1	ENSG00000198331.10	11	125883614	125900648	0.311628096185734	0.192791053979448	119	64
MYL4	ENSG00000198336.9	17	47200446	47223679	0.46747555149522	0.245407796540778	119	64
ZNF442	ENSG00000198342.9	19	12345949	12365905	0.682374268219436	0.560375845055863	119	64
ZNF813	ENSG00000198346.10	19	53467735	53496255	0.267755252204705	0.123773934380716	119	64
HOXC4	ENSG00000198353.7	12	54037854	54056030	0.572143599456881	0.444825064914786	119	64
PIM3	ENSG00000198355.4	22	49960513	49964080	0.243170708482945	0.105307249914141	119	64
ASNA1	ENSG00000198356.11	19	12737139	12748323	0.839221140976451	0.789017165569818	119	64
ASPH	ENSG00000198363.17	8	61501646	61714640	0.853763246033018	0.779071115032679	119	64
SPRED2	ENSG00000198369.9	2	65310851	65432637	0.018560346461534	0.00281840129030368	119	64
WWP2	ENSG00000198373.12	16	69762306	69941741	0.0113639343438226	0.00212315092600258	119	64
GFPT1	ENSG00000198380.12	2	69319769	69387254	0.732067590521249	0.683191444403055	119	64
UVRAG	ENSG00000198382.8	11	75815407	76143195	0.0379118497350801	0.00553480248528695	119	64
ZNF26	ENSG00000198393.7	12	132986365	133032658	0.271512286848386	0.143500153358412	119	64
ITSN2	ENSG00000198399.14	2	24202864	24360714	0.743625182119501	0.673294243958277	119	64
NTRK1	ENSG00000198400.11	1	156815640	156881850	0.926234666599279	0.906891909291051	119	64
MGEA5	ENSG00000198408.13	10	101784443	101818465	0.0452777593571251	0.00826544795516951	119	64
MT1F	ENSG00000198417.6	16	56657694	56660698	0.722878358087463	0.693312732642345	119	64
TCAF1	ENSG00000198420.9	7	143851375	143902198	0.285141897236864	0.164822363000151	119	64
ZNF69	ENSG00000198429.9	19	11887784	11914329	0.480057625991043	0.375258041234845	119	64
TXNRD1	ENSG00000198431.15	12	104215779	104350305	0.427083139412349	0.294709123063455	119	64
NRARP	ENSG00000198435.3	9	137300482	137302251	0.910528089984866	0.886564627513453	119	64
ZNF583	ENSG00000198440.9	19	56404014	56436035	0.676541717311695	0.56182285340321	119	64
ZNF568	ENSG00000198453.12	19	36916329	36997932	0.095996261919711	0.0324549100692744	119	64
ZNF480	ENSG00000198464.13	19	52297177	52325922	0.88702033376658	0.868967752063064	119	64
ZNF587	ENSG00000198466.11	19	57853776	57865112	0.105748913775166	0.0515608840280149	119	64
TPM2	ENSG00000198467.13	9	35681992	35691020	0.0544675846073435	0.00133975299173422	119	64
SH3BGRL2	ENSG00000198478.7	6	79631283	79703659	0.00988638661994083	0.000757690449237763	119	64
ZNF808	ENSG00000198482.11	19	52527652	52564464	0.891664336934855	0.860736658629449	119	64
ANKRD35	ENSG00000198483.12	1	145866560	145885866	0.0285233118812085	0.00371828583948731	119	64
YTHDF2	ENSG00000198492.15	1	28736621	28769775	0.0719112061230568	0.0464631254844971	119	64
TMA16	ENSG00000198498.9	4	163494442	163520539	0.219896678724245	0.0996416119051454	119	64
HLA-DRB5	ENSG00000198502.5	6	32517343	32530287	0.0783228903543548	0.00373290510194935	119	64
ATL1	ENSG00000198513.11	14	50532656	50631077	0.0325422205100154	0.00388033413675753	119	64
CNGA1	ENSG00000198515.13	4	47935977	48016672	0.136333995143194	0.0631075031107118	119	64
MAFK	ENSG00000198517.9	7	1530714	1542234	0.57940394208995	0.458397526682311	119	64
C1orf228	ENSG00000198520.10	1	44674713	44725591	0.476125775868752	0.33065982944911	119	64
ZNF43	ENSG00000198521.11	19	21804949	21852125	0.589503619614194	0.504551728803965	119	64
GPN1	ENSG00000198522.13	2	27628247	27650811	0.160562124680247	0.092440224544642	119	64
PLN	ENSG00000198523.5	6	118548298	118560730	0.00408322096570441	2.32143536032369e-05	119	64
C2CD4A	ENSG00000198535.5	15	62066977	62070917	0.758631071827818	0.722334421742851	119	64
ZNF28	ENSG00000198538.10	19	52797409	52821669	0.332754114463896	0.195402416407274	119	64
ITGBL1	ENSG00000198542.13	13	101452593	101706902	0.412901283849867	0.304756145483788	119	64
ZNF511	ENSG00000198546.14	10	133308475	133313162	0.0928724377656463	0.0351036162935108	119	64
ZNF627	ENSG00000198551.9	19	11559374	11619135	0.0402510209264016	0.0195947347373243	119	64
KCNRG	ENSG00000198553.8	13	50018823	50020922	0.140277094611978	0.114412368546953	119	64
WDHD1	ENSG00000198554.11	14	54938950	55027105	0.301329897405296	0.178423818871576	119	64
ZNF789	ENSG00000198556.13	7	99472841	99503650	0.011115891381457	0.00119733739880003	119	64
CTNND1	ENSG00000198561.13	11	57753243	57819546	0.769852900413969	0.696781409783055	119	64
DDX39B	ENSG00000198563.13	6	31530233	31542448	0.331139389139564	0.248305112351066	119	64
SLC34A3	ENSG00000198569.9	9	137230757	137236554	0.506601500639719	0.3462985443939	119	64
SH2D1B	ENSG00000198574.5	1	162395266	162412138	0.149149056684946	0.0796683369103708	119	64
ARC	ENSG00000198576.3	8	142611044	142614472	0.368896958007651	0.230265545846478	119	64
NUDT16	ENSG00000198585.11	3	131381671	131388830	0.459137963257992	0.363863517205997	119	64
TLK1	ENSG00000198586.13	2	170990823	171231314	0.400246974721316	0.246906419046505	119	64
LRBA	ENSG00000198589.10	4	150264531	151015497	0.913820178797331	0.895735277573511	119	64
C3orf35	ENSG00000198590.11	3	37386269	37435497	0.580038359248319	0.486655777719062	119	64
ZNF536	ENSG00000198597.8	19	30228290	30713538	0.67462562454531	0.574614961419277	119	64
MMP17	ENSG00000198598.6	12	131828393	131851783	0.837388225890302	0.79251694649351	119	64
BAZ1A	ENSG00000198604.10	14	34752731	34862322	0.949772681081748	0.926249360937541	119	64
COPS8	ENSG00000198612.10	2	237085818	237100466	0.210941824877776	0.11218171768874	119	64
CCDC69	ENSG00000198624.12	5	151181052	151224145	0.124513293321389	0.0511567773305196	119	64
MDM4	ENSG00000198625.12	1	204516379	204558120	0.0384336383017525	0.00342982571490613	119	64
RYR2	ENSG00000198626.15	1	237042205	237833988	0.0441496835793089	0.0013753050999908	119	64
ZNF534	ENSG00000198633.10	19	52429187	52452315	0.106852473306539	0.0166613750107504	119	64
KLHL9	ENSG00000198642.6	9	21329671	21335380	0.458660276921776	0.41325411470996	119	64
NCOA6	ENSG00000198646.13	20	34689097	34825649	0.92496981739435	0.892720420923553	119	64
STK39	ENSG00000198648.10	2	167954020	168248141	0.194674427105911	0.0455008334153444	119	64
C6orf89	ENSG00000198663.16	6	36871873	36928964	0.256920397957538	0.132305183046615	119	64
CALM1	ENSG00000198668.10	14	90396502	90408261	0.416309497241698	0.278364176470853	119	64
LPA	ENSG00000198670.11	6	160531483	160664259	0.726114683797252	0.59083984145243	119	64
FAM19A2	ENSG00000198673.10	12	61708259	62279150	0.824054635406637	0.773904882696251	119	64
TTC37	ENSG00000198677.10	5	95463895	95555007	0.791402360165435	0.726711441036741	119	64
TUSC1	ENSG00000198680.4	9	25676389	25678440	0.931233689052044	0.919717071895215	119	64
PAPSS2	ENSG00000198682.12	10	87659613	87747705	0.0113180941001043	0.00148967682415068	119	64
FAN1	ENSG00000198690.9	15	30903852	30943108	0.0775309416254425	0.0159863438056604	119	64
ABCA4	ENSG00000198691.11	1	93992835	94121132	0.512623829214828	0.424568823782748	119	64
IPO9	ENSG00000198700.9	1	201834954	201884294	0.204943105330004	0.0997395688438108	119	64
CEP290	ENSG00000198707.14	12	88050354	88142216	0.00523340049766589	0.00153103653238342	119	64
GLMP	ENSG00000198715.11	1	156290089	156295689	0.875233541037676	0.852794705923407	119	64
TOGARAM1	ENSG00000198718.12	14	44962208	45074431	0.520632579233494	0.383446095281022	119	64
DLL1	ENSG00000198719.8	6	170282206	170306565	0.972551504919239	0.963661930634296	119	64
ANKRD13B	ENSG00000198720.12	17	29589769	29614755	0.00333560969161217	0.00045292866184044	119	64
ECI2	ENSG00000198721.12	6	4115689	4135597	0.774581250302954	0.686619803830558	119	64
UNC13B	ENSG00000198722.14	9	35161992	35405338	0.818943167089049	0.779767739165912	119	64
C19orf45	ENSG00000198723.10	19	7492976	7508450	0.149270720778696	0.0715002438513495	119	64
LDB1	ENSG00000198728.10	10	102107560	102120453	0.416186255047112	0.327076328251388	119	64
PPP1R14C	ENSG00000198729.4	6	150143076	150250357	0.934860495722431	0.889860085082033	119	64
CTR9	ENSG00000198730.7	11	10750987	10779743	0.0640824896501678	0.0317481790132658	119	64
SMOC1	ENSG00000198732.10	14	69854131	70032366	0.960131201031223	0.949389955798261	119	64
F5	ENSG00000198734.10	1	169514166	169586588	0.507083177013241	0.41356188683162	119	64
MSRB1	ENSG00000198736.11	16	1938210	1943326	0.194421412994979	0.0390758510076017	119	64
LRRTM3	ENSG00000198739.10	10	66926006	67099830	0.0234935346590986	0.00288811970317701	119	64
ZNF652	ENSG00000198740.8	17	49289206	49362116	0.345006931499648	0.242528039074994	119	64
SMURF1	ENSG00000198742.9	7	99027438	99144100	0.530431405767017	0.357279540849748	119	64
SLC5A3	ENSG00000198743.6	21	34094863	34106262	0.187296078496412	0.063774668291501	119	64
GPATCH3	ENSG00000198746.12	1	26890488	26900466	0.0211621875227481	0.00522671686999932	119	64
CDC42BPB	ENSG00000198752.10	14	102932379	103057462	0.0887634790248715	0.0143024107577828	119	64
OXCT2	ENSG00000198754.5	1	39769523	39771348	0.395645229724333	0.321017710755094	119	64
RPL10A	ENSG00000198755.10	6	35468408	35470785	0.316889611929899	0.166170160811838	119	64
COLGALT2	ENSG00000198756.10	1	183929854	184037729	0.995997728798714	0.994204390530891	119	64
RCSD1	ENSG00000198771.10	1	167630093	167706249	0.603279312430769	0.453097606273624	119	64
RASSF9	ENSG00000198774.4	12	85800697	85836570	0.760110239783994	0.714372326629417	119	64
FAM169A	ENSG00000198780.11	5	74780114	74865639	0.0496608132219787	0.00431780302735748	119	64
ZNF830	ENSG00000198783.5	17	34961530	34963775	0.051759801170445	0.00805835949589226	119	64
GRIN3A	ENSG00000198785.4	9	101569353	101738580	0.116410684563727	0.0413568818152385	119	64
CNOT7	ENSG00000198791.11	8	17224964	17246570	0.671558969261719	0.611696632365744	119	64
TMEM184B	ENSG00000198792.12	22	38219291	38273034	0.0512513272202638	0.0134478976492566	119	64
MTOR	ENSG00000198793.12	1	11106535	11262507	0.10431368216781	0.0373619284438868	119	64
SCAMP5	ENSG00000198794.11	15	74957465	75021496	0.345354137939135	0.230968989516323	119	64
ZNF521	ENSG00000198795.10	18	25061926	25352190	0.823800665611701	0.789294793759738	119	64
BRINP2	ENSG00000198797.6	1	177171497	177282422	0.0565176406359006	0.00250109369706035	119	64
LRIG2	ENSG00000198799.11	1	113073209	113132260	0.914576182714407	0.880564864420563	119	64
PNP	ENSG00000198805.11	14	20468954	20477094	0.412068591330026	0.236049923725082	119	64
FOXJ3	ENSG00000198815.8	1	42176539	42335877	0.0542384897382134	0.010989762497189	119	64
ZNF358	ENSG00000198816.6	19	7515292	7521026	0.592704230297515	0.512876451238195	119	64
SFT2D1	ENSG00000198818.9	6	166319728	166342591	0.086673964313834	0.0469726705068437	119	64
CD247	ENSG00000198821.10	1	167430640	167518610	0.76051727253852	0.699999662312744	119	64
GRM3	ENSG00000198822.10	7	86643914	86864884	0.903010467435262	0.871837779395969	119	64
CHAMP1	ENSG00000198824.5	13	114314513	114327328	0.646011592604618	0.575773096439124	119	64
INPP5F	ENSG00000198825.12	10	119726097	119829278	0.153650847771033	0.0867609016080381	119	64
ARHGAP11A	ENSG00000198826.10	15	32615159	32639949	0.475340463780896	0.335564175454495	119	64
HMGN2	ENSG00000198830.10	1	26472450	26475972	0.439668728870133	0.335402424693157	119	64
SELENOM	ENSG00000198832.10	22	31104772	31120069	0.515525469967271	0.421055923093173	119	64
UBE2J1	ENSG00000198833.6	6	89326625	89352848	0.129973764390157	0.0759809457612646	119	64
GJC2	ENSG00000198835.3	1	228149852	228159826	0.559032389837684	0.464833041097049	119	64
OPA1	ENSG00000198836.8	3	193593144	193697823	0.0956419565895089	0.0221189917310845	119	64
DENND4B	ENSG00000198837.9	1	153929501	153946696	0.359351895758737	0.177550549729359	119	64
RYR3	ENSG00000198838.13	15	33310945	33866121	0.459801835741655	0.338557410492589	119	64
ZNF277	ENSG00000198839.9	7	112206588	112343096	0.0491235468661121	0.0029668924258943	119	64
KTI12	ENSG00000198841.3	1	52032103	52033390	0.821244017733544	0.765362979371009	119	64
DUSP27	ENSG00000198842.9	1	167094045	167129165	0.0200924736438971	0.00116893476160429	119	64
SELENOT	ENSG00000198843.12	3	150602875	150630445	0.648364837542247	0.543679972298772	119	64
ARHGEF15	ENSG00000198844.10	17	8310241	8322516	0.114429212601556	0.0629888406865858	119	64
TOX	ENSG00000198846.5	8	58805418	59119039	0.964557687852527	0.956241628240972	119	64
CES1	ENSG00000198848.12	16	55802851	55833337	0.820888558240085	0.701521225759023	119	64
CD3E	ENSG00000198851.9	11	118304545	118316175	0.122559067013627	0.0479667801592687	119	64
RUSC2	ENSG00000198853.11	9	35490127	35561830	0.073807812034723	0.0241515988991814	119	64
FICD	ENSG00000198855.6	12	108515185	108525837	0.524550796296751	0.366672846770689	119	64
OSTC	ENSG00000198856.12	4	108650584	108667820	0.219836372090677	0.14970166672501	119	64
R3HDM4	ENSG00000198858.9	19	896503	913245	0.676943944618149	0.589656054502067	119	64
TSEN15	ENSG00000198860.11	1	184051677	184074212	0.299813312834971	0.10913395731504	119	64
LTN1	ENSG00000198862.13	21	28928144	28992956	0.0479372500142101	0.00312021479851592	119	64
RUNDC1	ENSG00000198863.7	17	42980565	42993690	0.940392944181248	0.918245991600059	119	64
CCDC152	ENSG00000198865.9	5	42756801	42802360	0.655699663010338	0.54374697847992	119	64
STKLD1	ENSG00000198870.7	9	133376367	133406058	0.0669794276037506	0.0117967941577889	119	64
GRK5	ENSG00000198873.11	10	119207589	119455619	0.376678895290482	0.253021976318538	119	64
TYW1	ENSG00000198874.12	7	66995173	67239519	0.458675545752105	0.277461143876089	119	64
DCAF12	ENSG00000198876.12	9	34086387	34127399	0.691550237017025	0.655545193965453	119	64
SFMBT2	ENSG00000198879.11	10	7158624	7411486	0.966004032428798	0.948656806610039	119	64
ITPRIPL1	ENSG00000198885.9	2	96325331	96330517	0.0161247001610797	0.00400995301556458	119	64
SMC5	ENSG00000198887.8	9	70258962	70354888	0.0889779943056275	0.0365421343656144	119	64
PRMT6	ENSG00000198890.7	1	107056679	107059294	0.00844760651800453	0.000996020410206562	119	64
SHISA4	ENSG00000198892.6	1	201888680	201892306	0.882540165979601	0.821610066548103	119	64
CIPC	ENSG00000198894.7	14	77098097	77117287	0.27159425409206	0.160813726424198	119	64
CAPZA2	ENSG00000198898.13	7	116811070	116922049	0.654308471399561	0.568773709905979	119	64
TOP1	ENSG00000198900.5	20	41028818	41124487	0.715117710377371	0.656210612893036	119	64
PRC1	ENSG00000198901.13	15	90966038	90995629	0.67760324593147	0.620747495660168	119	64
MAP3K3	ENSG00000198909.7	17	63622415	63695901	0.480919342900685	0.323651297964839	119	64
SREBF2	ENSG00000198911.11	22	41866831	41907308	0.107183748207336	0.0074335390021639	119	64
C1orf174	ENSG00000198912.10	1	3889125	3900285	0.0502282219109315	0.0140414009488812	119	64
POU3F3	ENSG00000198914.3	2	104855511	104858574	0.356389957796008	0.281932818084855	119	64
RASGEF1A	ENSG00000198915.11	10	43194535	43266919	0.882574933603008	0.825254365530581	119	64
SPOUT1	ENSG00000198917.12	9	128819651	128829821	0.123558070541446	0.0358026780738618	119	64
DZIP3	ENSG00000198919.12	3	108589682	108694846	0.0021180474654851	0.000424021035441935	119	64
KIAA0753	ENSG00000198920.9	17	6578148	6640757	0.320148710110305	0.12763153715421	119	64
DCLRE1A	ENSG00000198924.7	10	113834725	113854383	0.0509372808949576	0.00826566650177444	119	64
ATG9A	ENSG00000198925.10	2	219216466	219229717	0.306314453619177	0.0762665824660657	119	64
NOS1AP	ENSG00000198929.12	1	162069774	162370475	0.902772984854352	0.860119449226662	119	64
APRT	ENSG00000198931.10	16	88809339	88811944	0.440081934394885	0.288934682097896	119	64
TBKBP1	ENSG00000198933.9	17	47694081	47712050	0.194889139010982	0.0893006175770375	119	64
CCDC167	ENSG00000198937.8	6	37482920	37499922	0.967117630405504	0.956693989068502	119	64
ZFP2	ENSG00000198939.7	5	178895894	178933212	0.853407622734126	0.81808809990996	119	64
SOWAHA	ENSG00000198944.5	5	132813587	132816797	0.252863832355687	0.156974724812868	119	64
L3MBTL3	ENSG00000198945.7	6	130013699	130141451	0.0534791377037242	0.00665958275540215	119	64
MFAP3L	ENSG00000198948.11	4	169986597	170033031	0.101132983100666	0.0423077803077279	119	64
NAGA	ENSG00000198951.11	22	42058457	42070842	0.0328169544950586	0.0041174918704007	119	64
SMG5	ENSG00000198952.8	1	156249224	156282825	0.391763316044808	0.314815012974419	119	64
KIF1BP	ENSG00000198954.7	10	68988721	69043544	0.83181030472004	0.726057625200066	119	64
TGM2	ENSG00000198959.11	20	38127781	38166578	0.410522980932302	0.24265177579559	119	64
PJA2	ENSG00000198961.9	5	109334709	109409994	0.999110926221424	0.998824106724027	119	64
RORB	ENSG00000198963.10	9	74497365	74693177	0.469679250173961	0.357102188331196	119	64
SGMS1	ENSG00000198964.13	10	50305586	50624950	0.276845782433175	0.113775106001118	119	64
ZNF525	ENSG00000203326.11	19	53365693	53392217	0.381722215814484	0.240756618588569	119	64
INF2	ENSG00000203485.12	14	104689606	104722535	0.148126715754207	0.0525824141312793	119	64
FAM83H-AS1	ENSG00000203499.11	8	143734140	143790644	0.354557153685225	0.170621500713006	119	64
RP11-176H8.1	ENSG00000203546.7	14	31427507	31428188	0.650465051421875	0.546630691007006	119	64
OR2L2	ENSG00000203663.3	1	248038268	248039206	0.282898526717748	0.0833782552904144	119	64
EFCAB2	ENSG00000203666.12	1	245002121	245127164	0.875467368859445	0.747636051819349	119	64
COX20	ENSG00000203667.9	1	244835322	244836520	0.460068630658277	0.350319076526695	119	64
CHML	ENSG00000203668.2	1	241628853	241639249	0.0451314964451975	0.012206763432031	119	64
STUM	ENSG00000203685.9	1	226548800	226609214	0.071181846934393	0.0069889958325867	119	64
CAPN8	ENSG00000203697.11	1	223538007	223665734	0.106460568594518	0.026253332607479	119	64
TATDN3	ENSG00000203705.10	1	212791828	212816626	0.623156756503552	0.427921287598604	119	64
CR1	ENSG00000203710.10	1	207496147	207640647	0.747551398829398	0.682048171537864	119	64
RAET1G	ENSG00000203722.7	6	149916878	149923121	0.0819820723321365	0.00862279848483267	119	64
C1orf53	ENSG00000203724.10	1	197902647	197907367	0.0672532848904049	0.0308244305979776	119	64
SAMD5	ENSG00000203727.3	6	147508927	147570021	0.600225573653744	0.499084061127748	119	64
ECT2L	ENSG00000203734.11	6	138795926	138903492	0.797402553070906	0.741156341436586	119	64
GPR52	ENSG00000203737.3	1	174448111	174449198	0.00335576168192425	0.000194301888676361	119	64
FCGR3A	ENSG00000203747.10	1	161541759	161550737	0.239328032689326	0.0917850063917373	119	64
CENPW	ENSG00000203760.8	6	126340174	126348875	0.40465930691881	0.299996846967397	119	64
SPRN	ENSG00000203772.7	10	133420671	133424572	0.00151964023260853	1.37338788050846e-05	119	64
FAM229B	ENSG00000203778.7	6	112087599	112102790	0.0555100581999382	0.0128223345580233	119	64
FANK1	ENSG00000203780.10	10	125896539	126009592	0.20069694805048	0.0762705488558249	119	64
LOR	ENSG00000203782.5	1	153259700	153262122	0.248002103821594	0.113703977807162	119	64
SPRR2E	ENSG00000203785.8	1	153093135	153106184	0.870569608171088	0.848989726977362	119	64
METTL10	ENSG00000203791.14	10	124748149	124791870	0.401418844937294	0.213284654697348	119	64
DDO	ENSG00000203797.9	6	110391771	110415562	0.550703619203854	0.407430988505716	119	64
PLPP4	ENSG00000203805.10	10	120456954	120589855	0.735152291726707	0.655109770698892	119	64
HIST2H2BF	ENSG00000203814.6	1	149782775	149812373	0.464885687519828	0.311151127676319	119	64
HIST2H3PS2	ENSG00000203818.7	1	143905640	143905966	0.958832373762661	0.93569322698524	119	64
HSD3B2	ENSG00000203859.9	1	119414931	119423035	0.290534113698839	0.226552443386183	119	64
RBM20	ENSG00000203867.7	10	110644397	110839469	0.114481415683964	0.0433990395392155	119	64
C6orf163	ENSG00000203872.6	6	87344849	87365463	0.133699160500638	0.0137009925840483	119	64
RIPPLY2	ENSG00000203877.8	6	83853266	83857515	0.0988093445135022	0.0488099000168807	119	64
PCMTD2	ENSG00000203880.11	20	64255695	64287821	0.433128451513276	0.345780698891757	119	64
SOX18	ENSG00000203883.6	20	64047582	64049641	0.76695189640521	0.702233946713438	119	64
LIME1	ENSG00000203896.9	20	63736283	63739103	0.903139763961446	0.868542925017528	119	64
KHDC3L	ENSG00000203908.3	6	73362677	73364171	0.0394378139776625	0.0121674429068373	119	64
C10orf62	ENSG00000203942.4	10	97589727	97590934	0.0956344030496456	0.0303829425028221	119	64
SAMD13	ENSG00000203943.8	1	84298366	84389957	0.716208963738537	0.586968091692455	119	64
C1orf141	ENSG00000203963.11	1	67092165	67231853	0.164318189340814	0.0525683356495871	119	64
EFCAB7	ENSG00000203965.12	1	63523503	63572693	0.956684886015312	0.948199452573371	119	64
LCN8	ENSG00000204001.9	9	136754386	136758543	0.294533129377795	0.128599932086834	119	64
LIPJ	ENSG00000204022.9	10	88586762	88606976	0.422928429989066	0.33157358676529	119	64
LRIT2	ENSG00000204033.9	10	84220495	84225589	0.414226471509706	0.294312832081422	119	64
LRRC73	ENSG00000204052.4	6	43506969	43510686	0.885852411988096	0.859134973096929	119	64
FOXO6	ENSG00000204060.6	1	41361922	41383590	0.437180515940888	0.317843003774803	119	64
SYS1	ENSG00000204070.9	20	45361937	45376798	0.97252216073625	0.966980660113021	119	64
INPP5B	ENSG00000204084.12	1	37861092	37947057	0.0353238408225797	0.0003525420006467	119	64
NEU4	ENSG00000204099.11	2	241809807	241817413	0.648488286986898	0.550402151753153	119	64
MAFB	ENSG00000204103.3	20	40685848	40689240	0.0701445765862652	0.00950894771578763	119	64
TRAF3IP1	ENSG00000204104.11	2	238320441	238400900	0.602983229159946	0.493610198326103	119	64
GIGYF2	ENSG00000204120.14	2	232697299	232860575	0.651647719109569	0.582628354573546	119	64
C2orf72	ENSG00000204128.5	2	231037490	231049714	0.0507922417993304	0.00461957179733847	119	64
RUFY2	ENSG00000204130.12	10	68341107	68407294	0.156951040021513	0.1052664386433	119	64
PHACTR4	ENSG00000204138.12	1	28369582	28500369	0.270522631293091	0.178928919616235	119	64
CLPSL1	ENSG00000204140.9	6	35781017	35793675	0.898768862821505	0.8679460341072	119	64
ASAH2B	ENSG00000204147.9	10	50739318	50816495	0.293838383369115	0.143812731479333	119	64
AGAP6	ENSG00000204149.10	10	49982190	50010499	0.859845701841643	0.813059734738022	119	64
TIMM23B	ENSG00000204152.10	10	49942033	49974850	0.703621238126852	0.628526605953094	119	64
ZDHHC18	ENSG00000204160.11	1	26826710	26857602	0.0660388452280169	0.00792635661673339	119	64
C10orf128	ENSG00000204161.13	10	49154725	49188585	0.0366666801556327	0.00829001288976962	119	64
AGAP9	ENSG00000204172.12	10	47501854	47523638	0.366327782676916	0.0787563689180573	119	64
GPRIN2	ENSG00000204175.5	10	46549044	46555530	0.51411998363554	0.389618376252581	119	64
SYT15	ENSG00000204176.13	10	46578217	46594173	0.0844022467590537	0.0226089452069033	119	64
TMEM57	ENSG00000204178.9	1	25430858	25500209	0.526668946275887	0.346111120306366	119	64
PTPN20	ENSG00000204179.10	10	46911396	47002488	0.548437395478469	0.229214023173636	119	64
ZDBF2	ENSG00000204186.7	2	206274663	206314428	0.995628470160728	0.99492310163139	119	64
DAXX	ENSG00000204209.11	6	33318558	33329286	0.578827045018343	0.416566558718286	119	64
BMPR2	ENSG00000204217.13	2	202376936	202567751	0.638217588100194	0.512154073449856	119	64
TCEA3	ENSG00000204219.9	1	23381061	23424740	0.739320161717962	0.647986660641894	119	64
PFDN6	ENSG00000204220.11	6	33289528	33298401	0.57973886831355	0.456874032229402	119	64
RING1	ENSG00000204227.4	6	33208495	33212722	0.174147210348625	0.0578509332156976	119	64
HSD17B8	ENSG00000204228.3	6	33204642	33206831	0.861902518730587	0.82682583340822	119	64
RXRB	ENSG00000204231.10	6	33193588	33200444	0.851795240196603	0.775416139691973	119	64
OXLD1	ENSG00000204237.4	17	81665036	81666363	0.0296422242749043	0.00676295956076328	119	64
COL11A2	ENSG00000204248.10	6	33162681	33192499	0.156766560610187	0.0191064481894502	119	64
HLA-DOA	ENSG00000204252.13	6	33004178	33009612	0.850132255299957	0.78742693434998	119	64
BRD2	ENSG00000204256.12	6	32968660	32981505	0.808835461396269	0.736175165356865	119	64
HLA-DMA	ENSG00000204257.14	6	32948613	32969094	0.201457163443875	0.0853615632411964	119	64
COL5A2	ENSG00000204262.11	2	189031896	189179879	0.424470320570135	0.323608717016669	119	64
PSMB8	ENSG00000204264.8	6	32840717	32844047	0.94821615403107	0.933382521416633	119	64
TAP2	ENSG00000204267.13	6	32821833	32838780	0.324155817788608	0.120368100022537	119	64
TMEM235	ENSG00000204278.12	17	78231310	78240987	0.959167720169329	0.93461080818167	119	64
HLA-DRA	ENSG00000204287.13	6	32439842	32445046	0.0455088237988407	0.0199445650671712	119	64
BTNL2	ENSG00000204290.10	6	32393963	32407128	0.0819980216861278	0.0281111527077551	119	64
COL15A1	ENSG00000204291.10	9	98943179	99070792	0.258364822712322	0.115225566708942	119	64
NOTCH4	ENSG00000204301.6	6	32194843	32224067	0.0268905653876655	0.00635976609267437	119	64
PBX2	ENSG00000204304.11	6	32184836	32190186	0.517021155137006	0.335956468752655	119	64
AGER	ENSG00000204305.13	6	32180968	32184324	0.486030367907709	0.390072950450136	119	64
RNF5	ENSG00000204308.7	6	32178354	32180793	0.885522545471067	0.863736045648624	119	64
AGPAT1	ENSG00000204310.12	6	32168282	32178096	0.61608020459368	0.42777764655602	119	64
DFNB59	ENSG00000204311.12	2	178451513	178461390	0.682349573570649	0.628697964890442	119	64
PRRT1	ENSG00000204314.10	6	32148359	32153960	0.384492892088873	0.281141601092152	119	64
FKBPL	ENSG00000204315.3	6	32128707	32130291	0.261137972503283	0.0568234319116463	119	64
MRPL38	ENSG00000204316.12	17	75898643	75905413	0.824649131742201	0.762244609245962	119	64
SMIM5	ENSG00000204323.5	17	75633434	75641404	0.552381075900167	0.456541358844114	119	64
ERICH2	ENSG00000204334.7	2	170783786	170798971	0.706268236137014	0.57474089958809	119	64
SP5	ENSG00000204335.3	2	170715351	170718078	0.624532907786793	0.534945965885309	119	64
STK19	ENSG00000204344.14	6	31971166	31981451	0.824407572621022	0.773721111297008	119	64
BTBD17	ENSG00000204347.3	17	74356416	74361946	0.00685520288749895	0.00124771237257477	119	64
DXO	ENSG00000204348.9	6	31969810	31972292	0.962094296925315	0.949475261612937	119	64
SKIV2L	ENSG00000204351.11	6	31959111	31969755	0.18877673854107	0.116554718712449	119	64
C9orf129	ENSG00000204352.2	9	93335374	93346414	0.69681094134146	0.624773422467296	119	64
NELFE	ENSG00000204356.13	6	31952087	31959079	0.180176663517395	0.152935214736107	119	64
ZBTB12	ENSG00000204366.3	6	31899607	31901992	0.628425785605738	0.492257092543029	119	64
SDHD	ENSG00000204370.9	11	112086799	112120013	0.887497122683717	0.85921143075597	119	64
EHMT2	ENSG00000204371.11	6	31879759	31897684	0.37438832470504	0.11050730535648	119	64
LAYN	ENSG00000204381.11	11	111540280	111561745	0.722215202923941	0.656883045090078	119	64
NEU1	ENSG00000204386.10	6	31859052	31862906	0.74248692110973	0.667058381298438	119	64
C6orf48	ENSG00000204387.12	6	31834608	31839766	0.824177194066445	0.782945618217252	119	64
HSPA1B	ENSG00000204388.6	6	31827735	31830255	0.327997663524061	0.17665678495648	119	64
HSPA1A	ENSG00000204389.9	6	31815464	31817946	0.101951921706903	0.0485054614707121	119	64
HSPA1L	ENSG00000204390.9	6	31809619	31815065	0.188974400535002	0.0414883840944279	119	64
LSM2	ENSG00000204392.10	6	31797396	31806984	0.920140697943055	0.904093417226084	119	64
VARS	ENSG00000204394.12	6	31777518	31795953	0.980675072316858	0.974026820661493	119	64
VWA7	ENSG00000204396.10	6	31765590	31777294	0.500113392847639	0.400801933534614	119	64
CARD16	ENSG00000204397.7	11	105041326	105045376	0.0511099869447207	0.0109664185242578	119	64
MBD5	ENSG00000204406.12	2	148021011	148516971	0.3972458726337	0.30267355228024	119	64
MSH5	ENSG00000204410.14	6	31739948	31762798	0.305214490505791	0.150552015991091	119	64
MPIG6B	ENSG00000204420.8	6	31723344	31726714	0.346921974350042	0.24048375145653	119	64
LY6G6C	ENSG00000204421.2	6	31718648	31721845	0.516347212314662	0.315921142270664	119	64
ABHD16A	ENSG00000204427.11	6	31686949	31703444	0.665716916229264	0.611980447656399	119	64
LY6G5C	ENSG00000204428.12	6	31676684	31684040	0.232089257301507	0.0277843559279916	119	64
CSNK2B	ENSG00000204435.13	6	31665391	31670070	0.306038721931683	0.232382693282493	119	64
GPANK1	ENSG00000204438.10	6	31661229	31666283	0.021789753420631	0.0094154238692328	119	64
C6orf47	ENSG00000204439.3	6	31658298	31660772	0.0586447291999349	0.0263814858653344	119	64
FAM155A	ENSG00000204442.3	13	107163510	107866735	0.518094149462725	0.39563903039513	119	64
APOM	ENSG00000204444.10	6	31655471	31658210	0.0465450301984054	0.00809876027807426	119	64
BAG6	ENSG00000204463.12	6	31639028	31652705	0.840347644257559	0.778265763812434	119	64
PRRC2A	ENSG00000204469.12	6	31620720	31637771	0.175268952997261	0.0300179860344949	119	64
AIF1	ENSG00000204472.12	6	31615184	31617021	0.970326027207832	0.95813259099082	119	64
NCR3	ENSG00000204475.9	6	31588910	31592985	0.027612216139218	0.000925921816929654	119	64
LST1	ENSG00000204482.10	6	31586124	31588894	0.142322303831986	0.078835627683361	119	64
NFKBIL1	ENSG00000204498.10	6	31546870	31558829	0.689178133297041	0.629405758838712	119	64
ZNF814	ENSG00000204514.9	19	57848731	57889074	0.481586069597861	0.304135744461684	119	64
MICB	ENSG00000204516.9	6	31494881	31511124	0.533763491183248	0.385762629651555	119	64
ZNF551	ENSG00000204519.10	19	57681969	57717301	0.592678688368274	0.533884066827113	119	64
MICA	ENSG00000204520.12	6	31399784	31415315	0.931985046640942	0.909480005643728	119	64
ZNF805	ENSG00000204524.6	19	57240685	57255135	0.821043739453934	0.774496530610043	119	64
HLA-C	ENSG00000204525.16	6	31268749	31272105	0.160853326666608	0.0387637592348342	119	64
POU5F1	ENSG00000204531.17	6	31164337	31180731	0.0684866380859209	0.0275632321120125	119	64
CCHCR1	ENSG00000204536.13	6	31142439	31158238	0.0995578497691308	0.0202575481127018	119	64
PSORS1C2	ENSG00000204538.3	6	31137536	31139350	0.286403072638256	0.117770968698856	119	64
PSORS1C1	ENSG00000204540.10	6	31114750	31140092	0.173959162563482	0.0913914340396643	119	64
DHX16	ENSG00000204560.9	6	30653211	30673037	0.037972605877309	0.0145721144254307	119	64
C6orf136	ENSG00000204564.11	6	30647039	30653118	0.0227313374613783	0.00272728142947753	119	64
MRPS18B	ENSG00000204568.11	6	30617709	30626395	0.806259574316881	0.728127582324059	119	64
PPP1R10	ENSG00000204569.9	6	30600400	30618612	0.640241847257328	0.558048097200144	119	64
KRTAP5-10	ENSG00000204572.9	11	71565563	71566738	0.785902697205844	0.709351955146133	119	64
ABCF1	ENSG00000204574.12	6	30571376	30597179	0.519131956312595	0.369405468197059	119	64
PRR3	ENSG00000204576.11	6	30557175	30563723	0.41504013458086	0.308674995201171	119	64
LILRB3	ENSG00000204577.11	19	54216278	54223506	0.680949879027502	0.588156781466247	119	64
DDR1	ENSG00000204580.13	6	30876421	30900156	0.366338743823329	0.241347740057565	119	64
LRCOL1	ENSG00000204583.9	12	132603150	132610397	0.111480597432539	0.0700867575172062	119	64
GNL1	ENSG00000204590.12	6	30541377	30556885	0.753266990574519	0.652132052243219	119	64
HLA-E	ENSG00000204592.8	6	30489467	30494205	0.446203514652759	0.262238049585899	119	64
TRIM39	ENSG00000204599.14	6	30327259	30343729	0.117471609507876	0.0772368286882378	119	64
ZNF468	ENSG00000204604.9	19	52838008	52857649	0.582722735052988	0.303847450883137	119	64
ZNF616	ENSG00000204611.6	19	52113091	52139922	0.533872231305403	0.374807162312476	119	64
RNF39	ENSG00000204618.8	6	30070334	30075887	0.0130001679686258	0.00479072363164028	119	64
PPP1R11	ENSG00000204619.7	6	30066709	30070265	0.318845747892439	0.18184608589068	119	64
DISP3	ENSG00000204624.7	1	11479166	11537584	0.234015426214149	0.110783359552099	119	64
RACK1	ENSG00000204628.11	5	181236909	181248096	0.886980994463521	0.858490265036581	119	64
HLA-G	ENSG00000204632.11	6	29826967	29831125	0.251683413359025	0.158907293170492	119	64
TBC1D8	ENSG00000204634.12	2	101007617	101252801	0.171740920706974	0.100968067108064	119	64
HLA-F	ENSG00000204642.13	6	29722775	29738528	0.44408360833678	0.316911243106479	119	64
ZFP57	ENSG00000204644.9	6	29672392	29681110	0.203206960015205	0.0740953761634651	119	64
ASPDH	ENSG00000204653.9	19	50511600	50514690	0.0453351952886626	0.0129787261729019	119	64
MOG	ENSG00000204655.11	6	29656981	29672372	0.887262849690257	0.849518019753681	119	64
OR2H2	ENSG00000204657.3	6	29587455	29589038	0.888242515212614	0.846983822350365	119	64
CBY3	ENSG00000204659.4	5	179678583	179680974	0.0237382138464952	0.00168930651815008	119	64
AKT1S1	ENSG00000204673.10	19	49869033	49878459	0.576747720746213	0.346964841579143	119	64
FAM153C	ENSG00000204677.10	5	178006405	178055559	0.561750747605332	0.425032490704034	119	64
GABBR1	ENSG00000204681.10	6	29602228	29633976	0.00245326259325419	0.000186983426406954	119	64
CASC10	ENSG00000204682.5	10	21492658	21497262	0.763203674679762	0.694129651270144	119	64
C9orf135	ENSG00000204711.8	9	69820793	69906232	0.632577363386676	0.58146840825093	119	64
TRIM27	ENSG00000204713.10	6	28903002	28923989	0.927208971730999	0.89547750175199	119	64
MALRD1	ENSG00000204740.10	10	19048771	19790401	0.0889430773626584	0.0412717110730193	119	64
RANBP17	ENSG00000204764.13	5	170861870	171300015	0.117697365522999	0.0346699820024874	119	64
FAM196B	ENSG00000204767.3	5	169864264	169980740	0.256809817967802	0.0909438003300868	119	64
TTC25	ENSG00000204815.9	17	41930635	41965651	0.930856294159277	0.909612765049876	119	64
MRPL53	ENSG00000204822.6	2	74471958	74473322	0.203941692318459	0.137132193617762	119	64
MROH6	ENSG00000204839.8	8	143566187	143572971	0.704490385889074	0.597475065082928	119	64
ATXN2	ENSG00000204842.14	12	111452214	111599676	0.813782905891072	0.787004817314163	119	64
DCTN1	ENSG00000204843.12	2	74361154	74391988	0.0445011114058257	0.0127339673318249	119	64
PNMAL2	ENSG00000204851.6	19	46486906	46494507	0.932847985180866	0.913256065398918	119	64
TCTN1	ENSG00000204852.15	12	110614027	110647893	0.102239759527779	0.0453188798817704	119	64
FAM216A	ENSG00000204856.11	12	110468376	110490385	0.265011434699018	0.162755396870735	119	64
ZBTB48	ENSG00000204859.12	1	6580001	6589280	0.0116836795645359	0.00158314407268339	119	64
IGFL2	ENSG00000204866.8	19	46143106	46161299	0.828039270093778	0.791081979535912	119	64
IGFL4	ENSG00000204869.8	19	46039748	46077094	0.982413021817275	0.975623228434824	119	64
GPR20	ENSG00000204882.3	8	141356500	141367267	0.922364255284141	0.897493296872796	119	64
MZT1	ENSG00000204899.5	13	72708357	72727687	0.268627968962807	0.184538319723272	119	64
SPINK9	ENSG00000204909.7	5	148321203	148339849	0.340969070168316	0.248384545955782	119	64
ZNF155	ENSG00000204920.10	19	43967862	43996895	0.0346664820744682	0.00235570762500298	119	64
UQCC3	ENSG00000204922.4	11	62671775	62673687	0.18812518339847	0.135883561790744	119	64
FBXO48	ENSG00000204923.3	2	68459419	68467258	0.222053510371097	0.0763867442506176	119	64
FAM221B	ENSG00000204930.9	9	35816391	35828747	0.331616044796552	0.214809294663882	119	64
CD177	ENSG00000204936.9	19	43353659	43363172	0.622723530540645	0.456032059911897	119	64
ZNF783	ENSG00000204946.9	7	149262171	149295185	0.732981764325451	0.664817412665935	119	64
ZNF425	ENSG00000204947.8	7	149102784	149126346	0.439283108815804	0.348466051332346	119	64
LRRC10B	ENSG00000204950.3	11	61508800	61511018	0.601434716583829	0.510374438799563	119	64
C12orf73	ENSG00000204954.9	12	103950202	103965708	0.847841070484119	0.792656795734353	119	64
PCDHGA1	ENSG00000204956.5	5	141330571	141512981	0.598717391432335	0.445125102210933	119	64
PCDHA8	ENSG00000204962.5	5	140841187	140843802	0.0612606845348976	0.019122648573101	119	64
PCDHA7	ENSG00000204963.5	5	140834248	140837169	0.0447396672460547	0.00939516318387646	119	64
PCDHA5	ENSG00000204965.8	5	140822194	140825851	0.728057823387592	0.678898930158595	119	64
PCDHA4	ENSG00000204967.10	5	140806929	140817593	0.8411484413645	0.805084593301927	119	64
PCDHA2	ENSG00000204969.6	5	140794852	140797477	0.284615930851134	0.148710371945742	119	64
PCDHA1	ENSG00000204970.9	5	140786136	141012347	0.0183710217059613	0.00102198576798233	119	64
TRIM13	ENSG00000204977.9	13	49995888	50018451	0.0342233519822311	0.00850274897907929	119	64
ERICH4	ENSG00000204978.2	19	41443158	41444765	0.314320930559803	0.156948203875624	119	64
PRSS1	ENSG00000204983.13	7	142749468	142753076	0.0203207925661036	0.00468779399609913	119	64
SPIRE2	ENSG00000204991.10	16	89818179	89871319	0.0209363062392036	0.00196045396813947	119	64
AARD	ENSG00000205002.3	8	116938199	116944487	0.941570599664359	0.928952055001552	119	64
PABPN1L	ENSG00000205022.9	16	88863333	88866660	0.568992280292799	0.424253635713533	119	64
SLFN12L	ENSG00000205045.8	17	35473689	35537861	0.0182688868144308	0.00378386663789951	119	64
SLC35B4	ENSG00000205060.10	7	134289332	134317051	0.899895508635122	0.878912931054454	119	64
SYCE1L	ENSG00000205078.5	16	77206441	77213005	0.878442968101372	0.849865876034187	119	64
TMEM231	ENSG00000205084.10	16	75536744	75556286	0.769417069364637	0.679787348647011	119	64
FAM71F2	ENSG00000205085.10	7	128672266	128683319	0.634310052358608	0.555334474225431	119	64
CCNI2	ENSG00000205089.7	5	132747445	132754178	0.977090369044805	0.974432233054497	119	64
TMEM240	ENSG00000205090.8	1	1535174	1540453	0.597984276749924	0.521312419779064	119	64
CDKL4	ENSG00000205111.8	2	39175646	39229588	0.405310853261592	0.238712439100619	119	64
TMEM88B	ENSG00000205116.3	1	1426128	1427787	0.286386312436968	0.172469210627164	119	64
C4orf47	ENSG00000205129.8	4	185426249	185449826	0.572548379258256	0.489977720880445	119	64
TRIQK	ENSG00000205133.11	8	92883530	93017673	0.448779198326927	0.335862347577917	119	64
SDHAF1	ENSG00000205138.3	19	35995199	35996315	0.0557289951327354	0.0106577915969476	119	64
ARID3C	ENSG00000205143.2	9	34621379	34628107	0.00210006753340852	0.000420043824529319	119	64
PSENEN	ENSG00000205155.7	19	35745114	35747519	0.420786814644749	0.333798125603969	119	64
C11orf91	ENSG00000205177.6	11	33699541	33700801	0.904060393790221	0.868052995107511	119	64
ZBTB10	ENSG00000205189.11	8	80485620	80526265	0.653209897630606	0.546332982358306	119	64
C4orf46	ENSG00000205208.4	4	158666679	158672124	0.571136490434822	0.468392162419986	119	64
SCGB2B2	ENSG00000205209.7	19	34593329	34675699	0.678045891633042	0.616156201772584	119	64
CCDC144NL	ENSG00000205212.3	17	20836447	20896140	0.6703876102218	0.636766971189357	119	64
LGR4	ENSG00000205213.13	11	27365961	27472775	0.255022194024968	0.142858949097114	119	64
PSMB10	ENSG00000205220.11	16	67934502	67937087	0.013887740030416	0.00100802333753787	119	64
VIT	ENSG00000205221.12	2	36696690	36814792	0.57287943484931	0.521943264891274	119	64
E2F4	ENSG00000205250.8	16	67192169	67198918	0.379830017006482	0.242050087301357	119	64
PDE7A	ENSG00000205268.10	8	65717510	65842322	0.481440357281421	0.235966974064673	119	64
TMEM170B	ENSG00000205269.5	6	11538278	11583524	0.0376645450686293	0.00377552210440679	119	64
MUC12	ENSG00000205277.9	7	100969623	101018949	0.0170978615596033	0.00056070165742582	119	64
CTXN3	ENSG00000205279.8	5	127649044	127658630	0.0507707639115614	0.0188985991450098	119	64
SNX2	ENSG00000205302.6	5	122774996	122830108	0.914391448379855	0.881751976798722	119	64
SAP25	ENSG00000205307.11	7	100572228	100573820	0.175143230048948	0.0963834525509458	119	64
NT5M	ENSG00000205309.13	17	17303335	17347663	0.0334084470891858	0.00147345311631855	119	64
SARNP	ENSG00000205323.8	12	55757279	55817756	0.808333405359282	0.698283235836916	119	64
ADGRG1	ENSG00000205336.11	16	57610652	57665580	0.622955620013942	0.540499535452214	119	64
IPO7	ENSG00000205339.9	11	9384622	9448126	0.924206950251011	0.907252482676385	119	64
PRR13	ENSG00000205352.10	12	53441605	53446645	0.56115464706603	0.422836676293865	119	64
TECPR1	ENSG00000205356.9	7	98214624	98252251	0.796611334442567	0.754084808408506	119	64
MT1H	ENSG00000205358.3	16	56669814	56671129	0.547678710561265	0.450874641606106	119	64
MT1A	ENSG00000205362.11	16	56638666	56640087	0.896648043270147	0.867418618842016	119	64
C15orf59	ENSG00000205363.5	15	73735431	73752747	0.17109360156751	0.0828817578454233	119	64
MT1M	ENSG00000205364.3	16	56632233	56633986	0.556812580290799	0.469708674857919	119	64
CFI	ENSG00000205403.12	4	109740694	109802179	0.277028530634247	0.19512331766581	119	64
SAMD9	ENSG00000205413.7	7	93099513	93118023	0.962574798017212	0.941249621456284	119	64
KRT6A	ENSG00000205420.10	12	52487174	52493257	0.0522870444786338	0.0136106833308888	119	64
CNEP1R1	ENSG00000205423.11	16	50024410	50037088	0.069941132806563	0.0181567580278947	119	64
KRT81	ENSG00000205426.10	12	52285913	52291534	0.407018373072493	0.139914318322166	119	64
TP53TG3D	ENSG00000205456.11	16	32252719	32255922	0.373053823632717	0.274667215278593	119	64
ATP6AP1L	ENSG00000205464.11	5	82279462	82386977	0.283716765346495	0.0562710687256355	119	64
CCDC85C	ENSG00000205476.8	14	99500180	99604026	0.194226462905179	0.102684754711809	119	64
C2CD4B	ENSG00000205502.3	15	62163535	62165283	0.965632079335153	0.952022710215965	119	64
RGL3	ENSG00000205517.12	19	11384341	11419342	0.205932965235424	0.106797563379113	119	64
NAP1L4	ENSG00000205531.12	11	2944431	2992377	0.363466148948288	0.162866086424102	119	64
TMEM256	ENSG00000205544.3	17	7402975	7404137	0.19824277079535	0.109156599483295	119	64
CPT1B	ENSG00000205560.12	22	50568861	50578455	0.974447967439245	0.958441274043101	119	64
SMN2	ENSG00000205571.13	5	70049612	70078522	0.212132552007401	0.00185550793849695	119	64
SERF1B	ENSG00000205572.9	5	70025247	70043113	0.851179349357256	0.2459406835512	119	64
HMGN1	ENSG00000205581.10	21	39342315	39349647	0.932347087127754	0.892284980140258	119	64
DENND6B	ENSG00000205593.11	22	50309030	50327060	0.321840202678946	0.235732173999015	119	64
EIF3CL	ENSG00000205609.12	16	28379579	28403879	0.22478052775841	0.105419803614999	119	64
LCMT1	ENSG00000205629.11	16	25111729	25178231	0.0413439330982472	0.0186209178821562	119	64
MFSD2B	ENSG00000205639.9	2	24010081	24033257	0.318996673700655	0.160749142899115	119	64
CDPF1	ENSG00000205643.10	22	46244011	46250679	0.456752729985824	0.269726891965913	119	64
LIN52	ENSG00000205659.10	14	74084796	74201235	0.59662774968285	0.531218195228019	119	64
ACOT6	ENSG00000205669.2	14	73610945	73619888	0.207984280884682	0.119681075139703	119	64
DPF3	ENSG00000205683.11	14	72619296	72894116	0.959450220653056	0.947672812352577	119	64
MANSC4	ENSG00000205693.3	12	27762738	27771276	0.0352660417384894	0.000508317428132781	119	64
ETFRF1	ENSG00000205707.10	12	25195216	25204788	0.221913466510975	0.128789047775582	119	64
C17orf107	ENSG00000205710.3	17	4899418	4902932	0.290696552738137	0.0924804242822011	119	64
ITSN1	ENSG00000205726.14	21	33642400	33899861	0.225456257648785	0.126024320397509	119	64
ITPRIPL2	ENSG00000205730.6	16	19113932	19120708	0.0259398942541958	0.00331796214843085	119	64
DENND1C	ENSG00000205744.9	19	6467222	6482557	0.157610071369859	0.0620057787334342	119	64
CRYZL1	ENSG00000205758.11	21	33589341	33643926	0.0747965402311608	0.0178475677974127	119	64
C5orf51	ENSG00000205765.8	5	41904188	41921636	0.899786137965732	0.79977337530502	119	64
ARRDC5	ENSG00000205784.2	19	4890437	4902867	0.295393747879632	0.198796297472713	119	64
CYS1	ENSG00000205795.4	2	10056780	10080944	0.106056411439303	0.0201992397001051	119	64
PLPP6	ENSG00000205808.5	9	4662315	4665258	0.168544962378172	0.0728717329616271	119	64
KLRC2	ENSG00000205809.9	12	10426854	10442263	0.82805205915094	0.784843366211042	119	64
KLRC3	ENSG00000205810.8	12	10412312	10420595	0.857208217513113	0.751710169103327	119	64
C16orf96	ENSG00000205832.7	16	4556490	4600714	0.639743196235113	0.540244063508531	119	64
TTC23L	ENSG00000205838.13	5	34839164	34899456	0.254372033572772	0.106934210145499	119	64
RFPL3S	ENSG00000205853.10	22	32359906	32382052	0.553647774460948	0.419528278216508	119	64
C1QTNF9B	ENSG00000205863.10	13	23890525	23902655	0.468498661314379	0.310776148811121	119	64
KRTAP5-1	ENSG00000205869.2	11	1584342	1585283	0.571980572141026	0.535752231854311	119	64
DEFB134	ENSG00000205882.8	8	11993174	11996312	0.382099947902096	0.267393947513328	119	64
BHLHA9	ENSG00000205899.3	17	1270559	1271460	0.808640442633104	0.764208252120842	119	64
ZNF316	ENSG00000205903.6	7	6637322	6656432	0.252725802188812	0.128884094919384	119	64
OLIG2	ENSG00000205927.4	21	33025845	33029196	0.301306856176375	0.175923970182693	119	64
C21orf62	ENSG00000205929.10	21	32793564	32813743	0.202770881898515	0.127437661735338	119	64
RNPS1	ENSG00000205937.11	16	2253116	2268412	0.741124979744089	0.666904852247876	119	64
NYNRIN	ENSG00000205978.5	14	24398786	24419288	0.354185877900915	0.143966662056714	119	64
DNAJC19	ENSG00000205981.6	3	180983709	180989769	0.107297758986429	0.00243268712492628	119	64
DOK6	ENSG00000206052.10	18	69401055	69849087	0.694989128605304	0.625018945001001	119	64
HN1L	ENSG00000206053.12	16	1678256	1702280	0.458219008873098	0.32686343594859	119	64
ZDHHC11B	ENSG00000206077.10	5	710360	766952	0.809530178601185	0.721180358726105	119	64
CFAP99	ENSG00000206113.10	4	2418974	2462942	0.274524591200945	0.154814052039904	119	64
GOLGA8O	ENSG00000206127.10	15	32445106	32455634	0.249863843306956	0.126710048761879	119	64
TMEM191C	ENSG00000206140.10	22	21466423	21469935	0.261673784764656	0.192060974399126	119	64
HBA1	ENSG00000206172.8	16	176680	177522	0.0819392161067218	0.0426091103205441	119	64
HBM	ENSG00000206177.6	16	165978	166768	0.640017742405156	0.568652453617816	119	64
ATP10A	ENSG00000206190.11	15	25677273	25865172	0.753691705066044	0.696033565064874	119	64
FOXL2NB	ENSG00000206262.8	3	138947234	138953451	0.265890923995186	0.13000361145069	119	64
RAB12	ENSG00000206418.3	18	8609445	8639381	0.62556742435245	0.563712768278927	119	64
TMEM200C	ENSG00000206432.4	18	5882072	5895955	0.112633292629577	0.043227697381675	119	64
HLA-A	ENSG00000206503.12	6	29941260	29945884	0.356115332164001	0.254269935338252	119	64
HACD2	ENSG00000206527.9	3	123490820	123585185	0.367172634561853	0.187653711443358	119	64
CFAP44	ENSG00000206530.10	3	113287460	113441610	0.224660673193598	0.066635809366375	119	64
LNP1	ENSG00000206535.7	3	100401399	100456319	0.198884886381216	0.086094667913737	119	64
VGLL3	ENSG00000206538.8	3	86876388	86991119	0.761777473411868	0.6959647909019	119	64
TRIM71	ENSG00000206557.5	3	32818018	32897826	0.349684463304857	0.150914502560937	119	64
ZCWPW2	ENSG00000206559.7	3	28349146	28538122	0.928525087361539	0.897944018581354	119	64
ANKRD28	ENSG00000206560.11	3	15667236	15859771	0.978138969364631	0.972023552053975	119	64
COLQ	ENSG00000206561.12	3	15450133	15521751	0.100534757995117	0.00417758113964565	119	64
METTL6	ENSG00000206562.11	3	15381275	15426635	0.532863721220632	0.479863527111034	119	64
XKR4	ENSG00000206579.8	8	55102389	55542054	0.123758551671943	0.0479015593643524	119	64
GPX3	ENSG00000211445.11	5	151020438	151028993	0.876846554597999	0.861020119786275	119	64
DIO2	ENSG00000211448.11	14	80197527	80387757	0.413487439489016	0.291698199928131	119	64
SELENOH	ENSG00000211450.9	11	57741250	57743513	0.608595080590756	0.467350982932482	119	64
DIO1	ENSG00000211452.10	1	53891239	53911086	0.863825863202971	0.841857928755473	119	64
STK38L	ENSG00000211455.7	12	27243968	27325959	0.107588432451524	0.048557481221985	119	64
SACM1L	ENSG00000211456.10	3	45689186	45745424	0.572144399221958	0.504096892606404	119	64
TSN	ENSG00000211460.11	2	121737103	121767853	0.799014891315063	0.73340354528745	119	64
SLC48A1	ENSG00000211584.13	12	47753916	47782721	0.171038560975419	0.0627757740912111	119	64
PRR22	ENSG00000212123.3	19	5782960	5784765	0.613918158698632	0.503725145146398	119	64
TAS2R19	ENSG00000212124.2	12	11021619	11022620	0.119667019822422	0.0567269122162047	119	64
TAS2R14	ENSG00000212127.5	12	10937406	10939263	0.389631383594644	0.235325376261918	119	64
ZRSR1	ENSG00000212643.2	5	112891422	112893094	0.728971683568048	0.599112476982792	119	64
C17orf51	ENSG00000212719.10	17	21524790	21551680	0.201103581159021	0.0597232658501694	119	64
RNF208	ENSG00000212864.3	9	137220247	137221581	0.193964001063115	0.0704029751595415	119	64
MAP10	ENSG00000212916.4	1	232804892	232808407	0.55935312019219	0.449801330089935	119	64
ZNF580	ENSG00000213015.8	19	55635016	55643469	0.930230979345874	0.902221237965231	119	64
ZNF611	ENSG00000213020.9	19	52702813	52735073	0.00782496840519614	0.00010418863630415	119	64
SYT3	ENSG00000213023.10	19	50621307	50639827	0.0734114868962057	0.0168014677342313	119	64
NUP62	ENSG00000213024.11	19	49906825	49929700	0.874992145977238	0.852948761174437	119	64
DENND1B	ENSG00000213047.12	1	197504748	197775696	0.136647692976059	0.0638548013502161	119	64
SFT2D2	ENSG00000213064.9	1	168225938	168253025	0.45142330910771	0.388653561973173	119	64
FGFR1OP	ENSG00000213066.11	6	166999182	167052713	0.415933688433013	0.284548595390732	119	64
FAM106A	ENSG00000213077.5	17	18524566	18526846	0.784509585388538	0.737223081360234	119	64
SCAF8	ENSG00000213079.9	6	154733325	154834244	0.189748892899499	0.0473494252761731	119	64
CFAP45	ENSG00000213085.9	1	159872364	159900163	0.964951059405294	0.956362329741556	119	64
ACKR1	ENSG00000213088.9	1	159203314	159206500	0.257609914863185	0.192557788775727	119	64
ZNF254	ENSG00000213096.10	19	24033405	24129961	0.634790737849629	0.560894678508595	119	64
TCTEX1D2	ENSG00000213123.10	3	196291219	196318299	0.207306456071155	0.0720653198272654	119	64
CRYGS	ENSG00000213139.7	3	186538441	186544451	0.16854863413625	0.0184598697666977	119	64
CRIP1	ENSG00000213145.9	14	105486317	105488947	0.916843229682372	0.903576695305723	119	64
KLHL23	ENSG00000213160.9	2	169733846	169776989	0.49823093147062	0.362622401137875	119	64
FAM24B	ENSG00000213185.6	10	122849078	122879641	0.203326825691658	0.149467262684174	119	64
TRIM59	ENSG00000213186.7	3	160432516	160485773	0.0310875247599864	0.00501090981089003	119	64
MLLT11	ENSG00000213190.3	1	151057758	151068497	0.922728892096531	0.909653730573429	119	64
ASIC3	ENSG00000213199.7	7	151048292	151052756	0.37343444887621	0.237682319428314	119	64
GIMAP1	ENSG00000213203.2	7	150716557	150724284	0.225703553177969	0.0914732107873837	119	64
CCDC183	ENSG00000213213.13	9	136796350	136807741	0.0368201834987838	0.000478225060185027	119	64
DNLZ	ENSG00000213221.4	9	136359606	136363789	0.0123788183533465	0.000722108916378324	119	64
SUPT4H1	ENSG00000213246.6	17	58345175	58351661	0.0658577364908108	0.0271128923918711	119	64
NRAS	ENSG00000213281.4	1	114704469	114716894	0.967139874166262	0.955260087213403	119	64
ANKRD39	ENSG00000213337.8	2	96836611	96858095	0.916637661909679	0.888337565313107	119	64
QTRT1	ENSG00000213339.8	19	10701451	10713437	0.139781920645274	0.0685561579963506	119	64
CHUK	ENSG00000213341.10	10	100188335	100229619	0.618639644244275	0.469474117711702	119	64
MXD3	ENSG00000213347.10	5	177305500	177312757	0.207737951716512	0.105567350027978	119	64
GSTM2	ENSG00000213366.12	1	109668022	109709551	0.6752795545075	0.611104059293268	119	64
COG8	ENSG00000213380.14	16	69320140	69339429	0.667553298436292	0.566530270874686	119	64
ARHGAP19	ENSG00000213390.10	10	97222173	97292673	0.00500937266526433	0.000264919360744824	119	64
LCAT	ENSG00000213398.7	16	67939750	67943473	0.00533124159555886	5.62326844211636e-05	119	64
PVRIG	ENSG00000213413.2	7	100218241	100221490	0.405952166010963	0.336837133626184	119	64
GPC2	ENSG00000213420.7	7	100169606	100177369	0.436022829987455	0.281357586054444	119	64
KRT222	ENSG00000213424.8	17	40654665	40665181	0.78862117902495	0.712447650494205	119	64
SIPA1	ENSG00000213445.9	11	65638097	65650930	0.830686671290763	0.79423126884616	119	64
ERV3-1	ENSG00000213462.4	7	64991037	65006743	0.161943256846278	0.0457949853472319	119	64
SYNJ2BP	ENSG00000213463.4	14	70366496	70417061	0.216673883508689	0.0832417232239906	119	64
ARL2	ENSG00000213465.7	11	65014113	65022184	0.368628220480928	0.25788342165526	119	64
TTLL13P	ENSG00000213471.9	15	90249530	90265482	0.00304517956458468	0.000152074178689538	119	64
RBMXL1	ENSG00000213516.9	1	88979456	88992960	0.0309218765862244	0.00166141679373661	119	64
SRA1	ENSG00000213523.10	5	140537590	140558252	0.704764639689092	0.64392084556797	119	64
TMEM110	ENSG00000213533.11	3	52836219	52897596	0.947187856786319	0.931373570581103	119	64
DNAJC9	ENSG00000213551.4	10	73183362	73248842	0.0084464233182117	0.00302981300830442	119	64
C8orf82	ENSG00000213563.6	8	144525733	144529132	0.122134433834684	0.0241423478307977	119	64
CPLX3	ENSG00000213578.5	15	74826547	74831802	0.358314389002653	0.179915458484662	119	64
VDAC1	ENSG00000213585.10	5	133971915	134005133	0.846179487798898	0.761901164395792	119	64
TMX2	ENSG00000213593.9	11	57712600	57740973	0.634235795885312	0.540810465617269	119	64
HEXA	ENSG00000213614.9	15	72340919	72376112	0.388855476266612	0.197980722372577	119	64
NDUFS3	ENSG00000213619.9	11	47579016	47584562	0.026693425756822	0.00238073912419155	119	64
LEPROT	ENSG00000213625.8	1	65420587	65436007	0.00758636892498769	0.000171739308646583	119	64
LBH	ENSG00000213626.11	2	30231531	30323730	0.535644124840544	0.461953166830536	119	64
ADAT3	ENSG00000213638.5	19	1908019	1913089	0.16681067332342	0.0172681505654293	119	64
PPP1CB	ENSG00000213639.9	2	28751640	28802940	0.939507432479949	0.910734213449957	119	64
SULT1A4	ENSG00000213648.10	16	29459889	29464966	0.0576165104292779	0.00296833534789785	119	64
GPSM3	ENSG00000213654.9	6	32190766	32194829	0.979872622023696	0.973498531872554	119	64
LAT	ENSG00000213658.11	16	28984826	28990783	0.555632770486459	0.448289462772171	119	64
NCKIPSD	ENSG00000213672.7	3	48673844	48686364	0.585590245133147	0.518866351197539	119	64
ATF6B	ENSG00000213676.10	6	32115335	32128253	0.166346682103296	0.0993514491250397	119	64
TREX1	ENSG00000213689.11	3	48465811	48467645	0.020612166225816	0.00486920773831355	119	64
S1PR3	ENSG00000213694.3	9	88991447	89005010	0.503136610479445	0.434189278306839	119	64
SLC35F6	ENSG00000213699.8	2	26764284	26781231	0.502372540251244	0.388237718323944	119	64
FAM209B	ENSG00000213714.1	20	56533246	56536520	0.87272512104401	0.846966435094422	119	64
CLIC1	ENSG00000213719.8	6	31730618	31739763	0.749508618199221	0.692462527092748	119	64
DDAH2	ENSG00000213722.8	6	31727038	31730580	0.132738084640432	0.0639432290846191	119	64
RPS29	ENSG00000213741.9	14	49570984	49598696	0.0192057689521512	0.00816013762044276	119	64
ATP6V1G2	ENSG00000213760.10	6	31544462	31546848	0.401961191047241	0.226429356911699	119	64
ZNF134	ENSG00000213762.11	19	57614233	57624723	0.52740624708021	0.357625533522337	119	64
GTF2H4	ENSG00000213780.10	6	30908184	30914106	0.729398208758052	0.635924233871774	119	64
ZNF888	ENSG00000213793.5	19	52904417	52923481	0.172755639584204	0.0754655166681804	119	64
ZNF845	ENSG00000213799.11	19	53333749	53354869	0.105641624331831	0.0235975928931759	119	64
KLRK1	ENSG00000213809.8	12	10372353	10391874	0.398324498371523	0.236252508729863	119	64
EMP2	ENSG00000213853.9	16	10528422	10580698	0.987113723297405	0.983303184559254	119	64
KCTD11	ENSG00000213859.4	17	7351889	7354669	0.531867086247089	0.369787427645955	119	64
C8orf44	ENSG00000213865.7	8	66667615	66685564	0.725868606143417	0.617177568047899	119	64
PPM1N	ENSG00000213889.10	19	45488777	45502510	0.398127590651796	0.25641485539436	119	64
SLC23A3	ENSG00000213901.10	2	219161465	219170095	0.358051111473538	0.181932238528765	119	64
LTB4R	ENSG00000213903.8	14	24313311	24318036	0.485226974576675	0.348846111832941	119	64
LTB4R2	ENSG00000213906.9	14	24309125	24312053	0.0540031625526085	0.0144949376431095	119	64
DNASE1	ENSG00000213918.10	16	3611728	3680143	0.3868688939477	0.251505761468915	119	64
MDP1	ENSG00000213920.8	14	24213937	24216067	0.75066735860077	0.643222144328924	119	64
CSNK1E	ENSG00000213923.11	22	38290691	38318084	0.724986218785163	0.591812252298859	119	64
CCL27	ENSG00000213927.3	9	34661893	34664048	0.454535963528961	0.342836009825712	119	64
IRF9	ENSG00000213928.8	14	24161053	24166565	0.235385329678007	0.130483036635385	119	64
GALT	ENSG00000213930.11	9	34646589	34650701	0.415954580554287	0.355340926179855	119	64
HBE1	ENSG00000213931.5	11	5268345	5281951	0.979669088747222	0.974312141985218	119	64
CLDN9	ENSG00000213937.3	16	3012456	3014505	0.465704775471234	0.33197917992553	119	64
ITGA1	ENSG00000213949.8	5	52787896	52959210	0.371269655024625	0.248127020162968	119	64
NUDT19	ENSG00000213965.3	19	32691961	32713796	0.123848381617038	0.0199439655713776	119	64
ZNF726	ENSG00000213967.10	19	23914876	23945159	0.741468896083424	0.700657163096854	119	64
TAX1BP3	ENSG00000213977.7	17	3662896	3668682	0.189489587015567	0.109578573223666	119	64
AP1G2	ENSG00000213983.11	14	23561962	23567688	0.736847869661352	0.668888330937185	119	64
ZNF90	ENSG00000213988.10	19	20077994	20127076	0.0341604845304426	0.00331885095242973	119	64
NAXD	ENSG00000213995.11	13	110622216	110639993	0.0191301700805016	0.000681416334085038	119	64
TM6SF2	ENSG00000213996.12	19	19264366	19273391	0.19520678274899	0.110871209225234	119	64
MEF2B	ENSG00000213999.15	19	19145568	19170289	0.965078645219882	0.955790783434511	119	64
GANC	ENSG00000214013.9	15	42273233	42356935	0.647623064025798	0.508238784010095	119	64
TTLL3	ENSG00000214021.15	3	9808086	9855138	0.234963821093613	0.0897471543707081	119	64
REPIN1	ENSG00000214022.11	7	150368189	150374044	0.0679050634076471	0.0210233926438879	119	64
MRPL23	ENSG00000214026.10	11	1947278	1972793	0.593219868877485	0.543266015429338	119	64
ZNF891	ENSG00000214029.4	12	133107545	133130473	0.709173697891777	0.64069638788097	119	64
SMIM7	ENSG00000214046.8	19	16631154	16660442	0.651017387122303	0.558175877715055	119	64
FBXO16	ENSG00000214050.7	8	28428408	28490318	0.145005188691789	0.054282179414354	119	64
TSPAN4	ENSG00000214063.10	11	842808	867116	0.0877135175704402	0.0231028105051231	119	64
CPNE1	ENSG00000214078.12	20	35626031	35664759	0.728349702762559	0.633770717864205	119	64
ARL16	ENSG00000214087.8	17	81681174	81683924	0.0500632018606778	0.0131473485479318	119	64
SMCO1	ENSG00000214097.4	3	196506877	196515366	0.59173522319453	0.50351489587816	119	64
WEE2	ENSG00000214102.7	7	141708353	141731271	0.563089265399929	0.402699771506333	119	64
LYRM4	ENSG00000214113.10	6	5102593	5260939	0.696127700276552	0.634431397517086	119	64
MYCBP	ENSG00000214114.8	1	38864236	38873368	0.268182299307268	0.170591662355024	119	64
PRCD	ENSG00000214140.10	17	76538064	76553578	0.861250601195168	0.784748811362068	119	64
ALG3	ENSG00000214160.9	3	184242330	184249548	0.115504090844418	0.05633313361007	119	64
ZNF788	ENSG00000214189.8	19	12092263	12135927	0.0677136121206879	0.0113850678085186	119	64
SH3D21	ENSG00000214193.10	1	36306387	36324886	0.722767723654468	0.602058375077581	119	64
LINC00998	ENSG00000214194.8	7	113116718	113118613	0.619464384881123	0.517134703440453	119	64
C19orf38	ENSG00000214212.8	19	10836575	10869790	0.192446329520497	0.129848276884671	119	64
C17orf67	ENSG00000214226.8	17	56791913	56838773	0.301445787822435	0.173128916803687	119	64
FIS1	ENSG00000214253.8	7	101239458	101252316	0.949149914577114	0.925270709401675	119	64
ANG	ENSG00000214274.9	14	20688773	20698971	0.914264050630412	0.860375814567349	119	64
SCART1	ENSG00000214279.13	10	133453946	133469183	0.305154322710524	0.169013514145638	119	64
COLCA2	ENSG00000214290.8	11	111298840	111308735	0.0425470437273178	0.021429168291866	119	64
SPDYE3	ENSG00000214300.7	7	100307702	100322196	0.286060451626972	0.153162302443787	119	64
MBLAC1	ENSG00000214309.4	7	100126694	100128498	0.340368093379172	0.262046167619196	119	64
SOGA3	ENSG00000214338.10	6	127472794	127519191	0.205004815470337	0.10818531625115	119	64
NEURL1B	ENSG00000214357.8	5	172641266	172691540	0.356891628661085	0.211702837942104	119	64
HAUS3	ENSG00000214367.7	4	2227464	2242164	0.660708758370327	0.494906179498211	119	64
VSTM5	ENSG00000214376.5	11	93818232	93850531	0.0441959680993947	0.0219353394273529	119	64
LCNL1	ENSG00000214402.6	9	136982993	136985761	0.223927956734915	0.0884637114610091	119	64
BBIP1	ENSG00000214413.7	10	110900007	110919274	0.0131924531274768	0.00157180938484801	119	64
AS3MT	ENSG00000214435.7	10	102869516	102901899	0.628362947278819	0.401429490964758	119	64
PLIN5	ENSG00000214456.8	19	4522531	4535224	0.330880014669107	0.141493975371373	119	64
SEC14L6	ENSG00000214491.8	22	30522799	30546682	0.974117343040694	0.965291365788761	119	64
PPME1	ENSG00000214517.9	11	74171211	74254703	0.574883404770936	0.392002738485009	119	64
STARD10	ENSG00000214530.8	11	72754729	72794168	0.677519883991468	0.482876606336503	119	64
ZNF705E	ENSG00000214534.5	11	71814045	71821548	0.0168590787534788	0.001510007905563	119	64
NUTM2D	ENSG00000214562.14	10	87357883	87370695	0.751832574697926	0.681779659884116	119	64
CPEB1	ENSG00000214575.9	15	82543203	82648861	0.225618249277718	0.0778034169391992	119	64
EML6	ENSG00000214595.11	2	54723665	54972025	0.236398867176711	0.0743664418886051	119	64
ZNF727	ENSG00000214652.5	7	64045443	64078549	0.670350864657416	0.585417128321278	119	64
RP11-27I1.4	ENSG00000214654.7	9	120793551	120799918	0.826225418216313	0.801797508463204	119	64
ZSWIM8	ENSG00000214655.10	10	73785582	73801797	0.96750079858104	0.954679666735429	119	64
C10orf105	ENSG00000214688.5	10	71711702	71737824	0.231399798907859	0.116104722178001	119	64
ARHGEF33	ENSG00000214694.10	2	38889880	38975449	0.364838998193639	0.155762226765133	119	64
C12orf71	ENSG00000214700.5	12	27081058	27082514	0.323702615481737	0.180333577672852	119	64
IFRD2	ENSG00000214706.10	3	50288115	50292830	0.0600214674768587	0.000509725437265501	119	64
CAPN14	ENSG00000214711.9	2	31173056	31233858	0.688076279883261	0.587701707694695	119	64
TOMM6	ENSG00000214736.7	6	41787662	41789895	0.102583265163241	0.0317969066296031	119	64
HNRNPUL2	ENSG00000214753.2	11	62712630	62727349	0.170499392122746	0.0490741507341922	119	64
METTL12	ENSG00000214756.7	11	62665309	62668108	0.718858174157817	0.660487513577921	119	64
RP11-726G1.1	ENSG00000214776.10	12	9467552	9576275	0.556836320190798	0.323067014481404	119	64
MS4A4E	ENSG00000214787.9	11	60201253	60243088	0.163609996831557	0.0966244164572867	119	64
RAD51AP2	ENSG00000214842.5	2	17510584	17518439	0.0437425188097997	0.0109196108441345	119	64
DCDC2C	ENSG00000214866.8	2	3703592	3847411	0.46441128271012	0.395541057973284	119	64
SMTNL1	ENSG00000214872.8	11	57542641	57550274	0.149877685407567	0.0485994544906222	119	64
ZSWIM7	ENSG00000214941.7	17	15976560	15993830	0.614445543277231	0.421944461842744	119	64
ARHGEF28	ENSG00000214944.9	5	73626158	73941993	0.711336266227909	0.599141118995041	119	64
TBC1D26	ENSG00000214946.14	17	15732247	15746162	0.353438031543437	0.0583104379627909	119	64
LRRC69	ENSG00000214954.8	8	91101832	91219236	0.00197584960212254	0.000349335518045918	119	64
ISPD	ENSG00000214960.9	7	16087527	16421322	0.195979285092616	0.0847855044592252	119	64
NPIPA7	ENSG00000214967.5	16	16379055	16393954	0.744923951190671	0.697493208360889	119	64
C22orf29	ENSG00000215012.8	22	19846138	19852486	0.137384262882942	0.0650754672693343	119	64
COL28A1	ENSG00000215018.9	7	7356203	7535853	0.108164997875313	0.0239332224745688	119	64
PHB2	ENSG00000215021.8	12	6965383	6970825	0.354458271760849	0.240659104766714	119	64
NEURL4	ENSG00000215041.9	17	7315628	7329393	0.629604472727401	0.540181351095641	119	64
GRID2IP	ENSG00000215045.8	7	6497462	6551436	0.788575056311242	0.73983294798595	119	64
UBXN2B	ENSG00000215114.8	8	58411264	58451501	0.35654510019102	0.189080784656851	119	64
CBWD7	ENSG00000215126.10	9	41131306	41199261	0.479833057415102	0.378542637300254	119	64
FAM166B	ENSG00000215187.10	9	35561899	35563899	0.00821946801714121	0.000140447797856883	119	64
PEX26	ENSG00000215193.12	22	18079874	18105396	0.415393357978962	0.166877689537103	119	64
C5orf49	ENSG00000215217.6	5	7830378	7851185	0.874310501407009	0.844480422623479	119	64
UBE2QL1	ENSG00000215218.3	5	6448623	6494909	0.606749909229719	0.514902084940592	119	64
FASTKD5	ENSG00000215251.3	20	3146519	3149260	0.942608475320325	0.932184866395474	119	64
GOLGA8B	ENSG00000215252.11	15	34525207	34583651	0.801467083219382	0.699508679293985	119	64
HOMEZ	ENSG00000215271.7	14	23272422	23286117	0.883000074588027	0.857189602277222	119	64
VPS16	ENSG00000215305.9	20	2840703	2866732	0.28620095869951	0.163671552998393	119	64
MYL5	ENSG00000215375.6	4	673822	681140	0.879951746384825	0.824523855129662	119	64
SCRT2	ENSG00000215397.3	20	661596	676179	0.253405059124349	0.0983979036597994	119	64
ZNF407	ENSG00000215421.9	18	74597870	75065669	0.461262817465886	0.359292387830953	119	64
NPEPL1	ENSG00000215440.11	20	58689131	58715844	0.478521342653215	0.295226691617195	119	64
SIAH3	ENSG00000215475.4	13	45777243	45851736	0.0463500035021397	0.00712466157108143	119	64
C20orf202	ENSG00000215595.1	20	1203454	1208274	0.0242094174654502	0.00502650608285859	119	64
HMX1	ENSG00000215612.7	4	8846076	8871817	0.705881160548904	0.617042977179949	119	64
TMEM242	ENSG00000215712.10	6	157289386	157323601	0.0114201297563771	0.0004413885734556	119	64
TMEM167B	ENSG00000215717.5	1	109090859	109096934	0.840986578743565	0.815934535456952	119	64
FAM72D	ENSG00000215784.5	1	145096000	145112696	0.0163378062439394	0.0010980659330443	119	64
TNFRSF25	ENSG00000215788.9	1	6461151	6466091	0.151221635129829	0.0227665401315479	119	64
SLC35E2	ENSG00000215790.6	1	1724838	1745992	0.740992511050013	0.653082600539213	119	64
TSTD1	ENSG00000215845.10	1	161037631	161038990	0.581059655365539	0.373730448020546	119	64
CYB5RL	ENSG00000215883.10	1	54169651	54200036	0.186759815136439	0.0908197420132145	119	64
TTC34	ENSG00000215912.12	1	2635976	2801717	0.980178590184796	0.968637788302039	119	64
ATAD3C	ENSG00000215915.9	1	1449689	1470158	0.353433758087509	0.242968212180353	119	64
IFI30	ENSG00000216490.3	19	18173162	18178117	0.853084229489526	0.823654316677407	119	64
AC131097.4	ENSG00000216921.7	2	241893985	241902551	0.844465485728385	0.800060554019127	119	64
CCDC7	ENSG00000216937.13	10	32446140	32882874	0.498603515212142	0.345765107051313	119	64
FNIP1	ENSG00000217128.11	5	131641714	131797063	0.00799059051467208	0.000246479251545111	119	64
SP9	ENSG00000217236.1	2	174337567	174338492	0.0486486963025851	0.0128703827892466	119	64
SYCE3	ENSG00000217442.3	22	50551112	50562905	0.0110412399431708	0.000369992537044407	119	64
CKLF	ENSG00000217555.12	16	66552563	66566251	0.866213063064639	0.815030639639175	119	64
PAM16	ENSG00000217930.7	16	4331549	4355607	0.465808985152455	0.365256093067544	119	64
TENM3	ENSG00000218336.8	4	182143987	182803024	0.699935683850781	0.615265952608625	119	64
CEBPZOS	ENSG00000218739.9	2	37196488	37216139	0.778946913703866	0.71814086917948	119	64
ZNF579	ENSG00000218891.4	19	55576770	55580845	0.430997049652195	0.330916440412498	119	64
CELA3B	ENSG00000219073.7	1	21977021	21998642	0.218414147924862	0.105403785369464	119	64
RNASEK	ENSG00000219200.11	17	7012417	7014494	0.880756897425439	0.859897478641409	119	64
TEX40	ENSG00000219435.5	11	64300391	64304770	0.532729087352538	0.420832710392491	119	64
FAM19A5	ENSG00000219438.8	22	48489460	48850912	0.315189441086322	0.13766137765516	119	64
NBPF1	ENSG00000219481.10	1	16562319	16613562	0.357037666018418	0.15680312084129	119	64
UMAD1	ENSG00000219545.11	7	7641504	7968020	0.113905617842737	0.0515754826828044	119	64
PPP1R3G	ENSG00000219607.3	6	5084581	5089487	0.378002535994597	0.269297281763295	119	64
FAM228B	ENSG00000219626.8	2	24076526	24169640	0.208479057476444	0.0504442802314694	119	64
LINGO3	ENSG00000220008.3	19	2289784	2292024	0.045239735850716	0.0172828267553613	119	64
ZGLP1	ENSG00000220201.7	19	10304803	10309880	0.534569117410998	0.399455350390881	119	64
VAMP2	ENSG00000220205.8	17	8159149	8163546	0.0825030057392015	0.01600257411215	119	64
C6orf226	ENSG00000221821.3	6	42890265	42890816	0.00443299067920311	0.000367388073602097	119	64
PPP3R1	ENSG00000221823.10	2	68178857	68256237	0.49341891537543	0.348825107578067	119	64
FANCG	ENSG00000221829.9	9	35073835	35080016	0.764451800381858	0.708382805186363	119	64
AP4M1	ENSG00000221838.9	7	100101941	100110345	0.0792173955007074	0.00284819999199023	119	64
C2orf16	ENSG00000221843.4	2	27537386	27582721	0.262703992098212	0.119856734955141	119	64
PLXNA4	ENSG00000221866.9	7	132123332	132648688	0.562525650463614	0.452666534506596	119	64
CEBPD	ENSG00000221869.4	8	47736909	47739086	0.782867264483649	0.694121811183559	119	64
OR3A2	ENSG00000221882.2	17	3277899	3278974	0.772030124040838	0.68250072495051	119	64
ARIH2OS	ENSG00000221883.2	3	48917788	48919385	0.321211258781385	0.196465304293221	119	64
ZBED8	ENSG00000221886.3	5	160393148	160400097	0.426249228276953	0.251165443218312	119	64
HMSD	ENSG00000221887.5	18	63949301	63968786	0.391064927965646	0.308721215968896	119	64
NPTXR	ENSG00000221890.3	22	38818452	38843982	0.957907639185098	0.949143495132102	119	64
FAM200A	ENSG00000221909.2	7	99546308	99558405	0.035945362684596	0.00530530630382254	119	64
PPP2R2A	ENSG00000221914.9	8	26291491	26372680	0.824859135875049	0.743817846189213	119	64
C19orf73	ENSG00000221916.3	19	49118461	49119140	0.0755537985747566	0.0459427091148083	119	64
ZNF880	ENSG00000221923.8	19	52369917	52385795	0.654843141722657	0.4763415579572	119	64
TRIM16	ENSG00000221926.11	17	15627960	15684311	0.749255224969284	0.667335591894394	119	64
TIGD1	ENSG00000221944.6	2	232547968	232550051	0.448774928183669	0.280042493264122	119	64
FXYD7	ENSG00000221946.7	19	35143250	35154301	0.248214217693005	0.0708497588762819	119	64
XKR9	ENSG00000221947.7	8	70669365	70790371	0.275882587156631	0.000355829567569319	119	64
SLC12A8	ENSG00000221955.10	3	125082636	125212864	0.0806589308496558	0.0415663119886549	119	64
APOL6	ENSG00000221963.5	22	35648395	35668409	0.185032835814209	0.108451650028449	119	64
FADS3	ENSG00000221968.8	11	61873519	61892051	0.680179209732811	0.529947977978039	119	64
CCNL2	ENSG00000221978.11	1	1386482	1399328	0.503416388638171	0.371884197962593	119	64
UBA52	ENSG00000221983.7	19	18571730	18577550	0.740896313142537	0.63020272039759	119	64
MYBPHL	ENSG00000221986.6	1	109292365	109307041	0.211894724138146	0.0764325684681158	119	64
PPT2	ENSG00000221988.12	6	32153999	32163680	0.360536343625419	0.189320580411013	119	64
TIAF1	ENSG00000221995.5	17	29074915	29078857	0.519500275739011	0.385118719250951	119	64
BTBD19	ENSG00000222009.8	1	44808482	44814129	0.193882916687475	0.0758584135513237	119	64
FAM185A	ENSG00000222011.8	7	102748971	102809225	0.830290234586088	0.782379474260336	119	64
RAB6C	ENSG00000222014.5	2	129980467	129982738	0.0961101462184303	0.0481129035000157	119	64
DCDC2B	ENSG00000222046.2	1	32209094	32215846	0.235137431126746	0.139248352634939	119	64
RP11-211G3.2	ENSG00000223401.2	3	187743686	187746028	0.685920665303123	0.633396746154091	119	64
EXOSC6	ENSG00000223496.2	16	70246778	70251930	0.172898031359801	0.0232604472327739	119	64
VPS52	ENSG00000223501.8	6	33250272	33272009	0.385266505774375	0.344707081906361	119	64
ZNF844	ENSG00000223547.9	19	12064699	12081565	0.0462689438252838	0.0189435742468765	119	64
CKMT1A	ENSG00000223572.9	15	43692886	43699222	0.353626608352223	0.0424317810458436	119	64
TINCR	ENSG00000223573.6	19	5558167	5568034	0.634605336897568	0.416977954145721	119	64
HBD	ENSG00000223609.7	11	5232678	5235370	0.376224562001684	0.178356513499893	119	64
C1GALT1C1L	ENSG00000223658.7	2	43675151	43676322	0.966022191302714	0.948578032461809	119	64
CERS1	ENSG00000223802.7	19	18877909	18896727	0.824253175825265	0.729905312587395	119	64
HLA-DPB1	ENSG00000223865.10	6	33075926	33087201	0.895851482777476	0.848880706279246	119	64
CPTP	ENSG00000224051.6	1	1324756	1328897	0.310712885149776	0.128268232816139	119	64
PRR29	ENSG00000224383.7	17	64001084	64004304	0.0258735708972747	0.00271155376157389	119	64
C4B	ENSG00000224389.8	6	32014762	32035418	0.390337609405258	0.225625966298268	119	64
ADM5	ENSG00000224420.3	19	49689030	49690575	0.0284136306903023	0.0113113723696191	119	64
ATXN1L	ENSG00000224470.7	16	71845991	71883210	0.184923255413603	0.126675881817507	119	64
SMIM13	ENSG00000224531.5	6	11094033	11138733	0.179017224850622	0.0657256138479462	119	64
NPIPA3	ENSG00000224712.12	16	14708944	14726338	0.557088127583241	0.448055103618045	119	64
NDUFAF8	ENSG00000224877.3	17	81239239	81241281	0.572260390902973	0.516054939453377	119	64
PRRT4	ENSG00000224940.8	7	128350325	128361685	0.840998154466438	0.80512540226828	119	64
TMEM233	ENSG00000224982.3	12	119593459	119643066	0.18433703652105	0.0981235964336478	119	64
AATK-AS1	ENSG00000225180.7	17	81165507	81183164	0.0659539198490403	0.0135106525312305	119	64
PLEKHM1	ENSG00000225190.10	17	45435900	45490749	0.049921586418966	0.0173162740423102	119	64
MKRN2OS	ENSG00000225526.4	3	12514934	12561059	0.180575241656413	0.107261785421303	119	64
C2CD4D	ENSG00000225556.1	1	151837819	151840557	0.753251648378893	0.652365926364863	119	64
ZNF469	ENSG00000225614.2	16	88427471	88440757	0.102037513593891	0.0441441262015569	119	64
MCRIP1	ENSG00000225663.7	17	81822361	81833302	0.240773212784751	0.150870714270277	119	64
SLC26A6	ENSG00000225697.12	3	48625723	48635493	0.212473274153156	0.024373839724099	119	64
FAM229A	ENSG00000225828.1	1	32361270	32362196	0.663242775088885	0.613035999568789	119	64
ERCC6	ENSG00000225830.12	10	49455368	49539538	0.22126404517431	0.131930209503967	119	64
LINC00694	ENSG00000225873.3	3	44421127	44429065	0.34080744128579	0.267252106572023	119	64
NOL7	ENSG00000225921.6	6	13615327	13621205	0.0321391640452297	0.003388699794766	119	64
ELFN1	ENSG00000225968.7	7	1688119	1747954	0.0880783278797889	0.0237852787664711	119	64
PIGBOS1	ENSG00000225973.3	15	55317184	55318930	0.0714255935267506	0.0442470144916954	119	64
FTCDNL1	ENSG00000226124.6	2	199760544	199851173	0.481400356890014	0.378340111547989	119	64
TEX22	ENSG00000226174.6	14	105398579	105413859	0.381295154581307	0.283705091909091	119	64
TMEM185B	ENSG00000226479.3	2	120221278	120223408	0.997372244668157	0.996532639935303	119	64
AC138647.1	ENSG00000226490.1	8	141514638	141518737	0.215358195905211	0.129786141098457	119	64
HSBP1L1	ENSG00000226742.3	18	79964561	79970810	0.987141510203903	0.984519609520467	119	64
SRRM5	ENSG00000226763.4	19	43612107	43614487	0.408624555825417	0.318615032396669	119	64
ERVMER34-1	ENSG00000226887.7	4	52722618	52751640	0.0379843704482486	0.00960482785741639	119	64
LTA	ENSG00000226979.8	6	31572054	31574324	0.318379366990596	0.160052807522881	119	64
C14orf132	ENSG00000227051.6	14	96039324	96093889	0.822078689124691	0.761837125801528	119	64
WDR46	ENSG00000227057.9	6	33279108	33289301	0.819800928489966	0.689402156239902	119	64
ZNF717	ENSG00000227124.8	3	75709643	75785583	0.0677627052895769	0.0117999622623853	119	64
KLLN	ENSG00000227268.3	10	87859161	87863112	0.301053938557203	0.175434585716297	119	64
PARG	ENSG00000227345.8	10	49818279	49941998	0.771835781353576	0.71138923634319	119	64
SCAMP4	ENSG00000227500.9	19	1905214	1926013	0.973139314680352	0.963964869712435	119	64
LTB	ENSG00000227507.2	6	31580525	31582522	0.702931985009632	0.655548869800656	119	64
C1orf234	ENSG00000227868.5	1	23010834	23015850	0.117486241529713	0.02717483233467	119	64
MRLN	ENSG00000227877.6	10	59736692	59756041	0.158872447237814	0.0424457282662098	119	64
POLR2J2	ENSG00000228049.7	7	102665368	102671629	0.37780606284589	0.18535837915536	119	64
C19orf24	ENSG00000228300.13	19	1275438	1279249	0.108440013862642	0.0468488562432517	119	64
TSTD3	ENSG00000228439.5	6	99520693	99531918	0.451253433999783	0.344918398991051	119	64
OST4	ENSG00000228474.5	2	27070623	27071773	0.0856895324606489	0.0402495878586186	119	64
LINC01125	ENSG00000228486.10	2	97664217	97703064	0.240321258173295	0.150444427197073	119	64
NUTM2E	ENSG00000228570.7	10	79841358	79850878	0.534052468978919	0.367168424397331	119	64
FNDC10	ENSG00000228594.3	1	1598012	1600096	0.915654654676928	0.880467706031886	119	64
ZNF883	ENSG00000228623.5	9	112964898	113050043	0.0243482716945785	0.00078058826771018	119	64
PROB1	ENSG00000228672.3	5	139390592	139395713	0.284243576205926	0.153533445768586	119	64
ARL17B	ENSG00000228696.8	17	46274784	46361797	0.102008399365533	0.00893756493134015	119	64
DHFR	ENSG00000228716.6	5	80626228	80654983	0.141869823919639	0.0595882552638026	119	64
SAPCD1	ENSG00000228727.8	6	31762835	31764851	0.108523337844553	0.0534332911564493	119	64
RPL41	ENSG00000229117.8	12	56116586	56117943	0.364407584407799	0.219545270958132	119	64
ORM1	ENSG00000229314.5	9	114323056	114326475	0.10383622914294	0.0266464848788006	119	64
SFTA3	ENSG00000229415.9	14	36473288	36513829	0.719417598390644	0.609478251983517	119	64
SPINK8	ENSG00000229453.2	3	48306842	48328341	0.332787514259664	0.221606455815436	119	64
PATL2	ENSG00000229474.6	15	44665732	44711316	0.520278778470869	0.448037969058308	119	64
NKX1-2	ENSG00000229544.8	10	124445239	124450184	0.0385236332099891	0.0134860644269105	119	64
ZNF688	ENSG00000229809.8	16	30569346	30572734	0.682087501113383	0.628445004889046	119	64
PET100	ENSG00000229833.9	19	7629737	7631956	0.4777912037204	0.331999480806882	119	64
ACBD6	ENSG00000230124.6	1	180269653	180502954	0.902853872161044	0.869470445051021	119	64
ANKRD18B	ENSG00000230453.9	9	33524394	33573009	0.735974615391791	0.66507420979306	119	64
PPP5D1	ENSG00000230510.6	19	46480796	46601200	0.780787015719969	0.72265902648078	119	64
CCDC192	ENSG00000230561.4	5	127703389	127941634	0.102618154212433	0.0274457372984449	119	64
RP11-286H14.4	ENSG00000230626.4	7	129126518	129130793	0.621434068634523	0.565471078664344	119	64
SETSIP	ENSG00000230667.5	1	92074533	92075441	0.492985127634878	0.441199154639602	119	64
ANKRD63	ENSG00000230778.1	15	40281444	40282586	0.946809387489123	0.933678033264731	119	64
STMND1	ENSG00000230873.8	6	17102258	17131372	0.754226207022662	0.653747802670111	119	64
HSBP1	ENSG00000230989.6	16	83807843	83819737	0.91075212823304	0.870855067266384	119	64
HLA-DPA1	ENSG00000231389.7	6	33064569	33073772	0.685576346440773	0.540771205130526	119	64
RPS18	ENSG00000231500.6	6	33272048	33276510	0.42022285825498	0.310803559140689	119	64
DIRC3	ENSG00000231672.6	2	217284019	217756593	0.588671693629507	0.466290041948827	119	64
TSPAN19	ENSG00000231738.10	12	85014311	85036277	0.664309628816159	0.598165885500482	119	64
AKAIN1	ENSG00000231824.3	18	5145285	5197503	0.651267692576205	0.538471458861374	119	64
CYP21A2	ENSG00000231852.6	6	32038265	32041670	0.455756828189415	0.290595428985102	119	64
PRH1	ENSG00000231887.6	12	10824960	10884255	0.0793703239783702	0.034471023673201	119	64
TAPBP	ENSG00000231925.11	6	33299694	33314387	0.610974518618868	0.531703061578668	119	64
ZBED9	ENSG00000232040.2	6	28571630	28616212	0.852776685196347	0.813955701710153	119	64
TMEM253	ENSG00000232070.8	14	21099015	21101451	0.499408124708836	0.405675381071335	119	64
TMA7	ENSG00000232112.3	3	48443848	48444208	0.06372232387391	0.00965764899417856	119	64
MTRNR2L4	ENSG00000232196.3	16	3370979	3372740	0.540922810475311	0.427337497952342	119	64
ASCL5	ENSG00000232237.3	1	201113953	201127184	0.228519728097773	0.0941626890973512	119	64
LINC00493	ENSG00000232388.4	20	18567347	18569563	0.278205753846578	0.107476102450169	119	64
C9orf172	ENSG00000232434.2	9	136844415	136848801	0.51796255247888	0.426962660029495	119	64
HLA-DQB2	ENSG00000232629.8	6	32756098	32763534	0.109397647468221	0.0233887193200538	119	64
GOLGA8N	ENSG00000232653.8	15	32593456	32607310	0.0625599153570609	0.0185328389369192	119	64
TNF	ENSG00000232810.3	6	31575567	31578336	0.696216668472949	0.626450471715995	119	64
PET117	ENSG00000232838.3	20	18137873	18143169	0.0434586342509799	0.00721007218211568	119	64
LYRM9	ENSG00000232859.9	17	27878314	27893383	0.172991795377771	0.065987397465238	119	64
RP11-1212A22.4	ENSG00000233024.7	16	18358086	18374952	0.28264455500018	0.197361188021616	119	64
WTH3DI	ENSG00000233087.7	2	131361111	131364142	0.269744171883969	0.153425282459663	119	64
RNF224	ENSG00000233198.3	9	137227271	137229638	0.146896830019017	0.0841504463758047	119	64
NPIPB7	ENSG00000233232.6	16	28456372	28471175	0.891013877335652	0.848312046845789	119	64
GPX1	ENSG00000233276.3	3	49357176	49358600	0.300532655581207	0.00726139520446056	119	64
BTBD18	ENSG00000233436.7	11	57743555	57751781	0.77839786062533	0.73869823105938	119	64
TMEM238	ENSG00000233493.3	19	55379245	55384598	0.344081633869192	0.187321350105019	119	64
TWIST2	ENSG00000233608.3	2	238848032	238910543	0.163423895352673	0.0732140241817486	119	64
PIRT	ENSG00000233670.6	17	10822475	10838445	0.151915394115102	0.0803401139762746	119	64
MYCNOS	ENSG00000233718.6	2	15939898	15941723	0.0544493955272336	0.00971097822124051	119	64
AC092835.2	ENSG00000233757.6	2	95207535	95259774	0.0163158763634598	8.61072696149578e-05	119	64
IFNA13	ENSG00000233816.3	9	21367424	21368962	0.486551974230035	0.393848566056915	119	64
HIST1H2BN	ENSG00000233822.4	6	27837760	27865798	0.0845100191594064	0.00938638622765001	119	64
RPS28	ENSG00000233927.4	19	8321500	8323314	0.342201145501615	0.20241830962663	119	64
CTXN2	ENSG00000233932.4	15	48191539	48203756	0.0502620465305655	0.0194368515815201	119	64
UQCRHL	ENSG00000233954.6	1	15807169	15809348	0.464765644749894	0.364314796488856	119	64
TRIM26	ENSG00000234127.8	6	30184455	30213427	0.686619045707279	0.484546226502766	119	64
TMEM229A	ENSG00000234224.2	7	124030916	124033023	0.744088411311582	0.674468325332933	119	64
ZNF879	ENSG00000234284.6	5	179023752	179035064	0.584066751726582	0.533703566928028	119	64
CCDC188	ENSG00000234409.6	22	20148427	20151065	0.388810182462977	0.258702022498873	119	64
ZNF736	ENSG00000234444.9	7	64307459	64354860	0.342073840812582	0.179025629578471	119	64
PINLYP	ENSG00000234465.10	19	43576800	43582104	0.124326422359452	0.0289544033808069	119	64
C5orf58	ENSG00000234511.8	5	170232447	170252575	0.209398538954227	0.108796866657011	119	64
FAM133B	ENSG00000234545.7	7	92560793	92590394	0.111047547437259	0.0213995019241456	119	64
JRK	ENSG00000234616.8	8	142657460	142681920	0.621423670949423	0.560198501962955	119	64
NPIPB2	ENSG00000234719.8	16	11927373	11976643	0.198663769028706	0.0326778270635906	119	64
HLA-B	ENSG00000234745.10	6	31269491	31356442	0.684026507046194	0.589020123338174	119	64
APOC2	ENSG00000234906.9	19	44945982	44949565	0.0104138405723824	0.00120806992984845	119	64
SHISA8	ENSG00000234965.2	22	41909554	41914667	0.741094841322652	0.70002470490409	119	64
C19orf81	ENSG00000235034.6	19	50649445	50659310	0.475708781161367	0.367244250750948	119	64
ANKRD65	ENSG00000235098.8	1	1418420	1421769	0.855167887072869	0.769824497858655	119	64
LINC00094	ENSG00000235106.9	9	134025439	134034666	0.462068121447869	0.311957905015238	119	64
ZSCAN31	ENSG00000235109.7	6	28324693	28356271	0.831139380907756	0.667505722969822	119	64
AC010731.4	ENSG00000235118.7	2	206642418	206649449	0.0409329034088765	0.0136791871862741	119	64
C12orf75	ENSG00000235162.8	12	105235290	105396097	0.699022840291121	0.632634920896868	119	64
SMIM1	ENSG00000235169.7	1	3772788	3775982	0.149037420707863	0.0353282357887621	119	64
HGH1	ENSG00000235173.6	8	144137769	144140843	0.136085566717817	0.0173272355358847	119	64
PPP1R3E	ENSG00000235194.8	14	23295915	23301583	0.213252454389147	0.104211638415491	119	64
SPAAR	ENSG00000235387.2	9	35909483	35937153	0.203904447136839	0.0790467028563294	119	64
TOPORS-AS1	ENSG00000235453.8	9	32551144	32565628	0.255098002224509	0.0687301250035199	119	64
NFAM1	ENSG00000235568.6	22	42380410	42432395	0.511737457975364	0.347918146690544	119	64
ANKRD34C	ENSG00000235711.4	15	79293285	79298235	0.774474859214569	0.723178179527426	119	64
KIAA0040	ENSG00000235750.9	1	175156987	175192999	0.851303388990731	0.814401565487471	119	64
B3GALT4	ENSG00000235863.3	6	33277132	33284832	0.350542869420414	0.209142418790788	119	64
ZBTB22	ENSG00000236104.2	6	33314406	33317942	0.0754795751412302	0.0324179385932657	119	64
AC002429.5	ENSG00000236197.3	7	95035731	95214332	0.929375343571427	0.91499365274111	119	64
CLEC2L	ENSG00000236279.6	7	139523856	139544984	0.131147400507788	0.0870662704676781	119	64
ZBED5	ENSG00000236287.7	11	10812074	10858258	0.559125829465014	0.481127154501126	119	64
LINC00854	ENSG00000236383.8	17	43216941	43305397	0.00477065457432075	0.000120931603133011	119	64
UBE2L5P	ENSG00000236444.4	13	30422488	30428616	0.11479479587329	0.0645138833059208	119	64
ZNF853	ENSG00000236609.3	7	6615617	6624290	0.0211071135149194	0.00399125816130829	119	64
RP11-96L14.7	ENSG00000236782.6	1	26169516	26171821	0.45200338516479	0.355874738395368	119	64
B3GNT9	ENSG00000237172.3	16	67148540	67151214	0.128166895962624	0.00803325068928412	119	64
CDKN2AIPNL	ENSG00000237190.3	5	134402087	134411898	0.627156696107464	0.466746746659367	119	64
CKMT1B	ENSG00000237289.9	15	43593054	43604901	0.353699586456635	0.217373308662357	119	64
RNF223	ENSG00000237330.2	1	1070966	1074307	0.497711324803453	0.367073503129675	119	64
PRSS56	ENSG00000237412.6	2	232520463	232525716	0.776590047888577	0.67357972599748	119	64
ZNF737	ENSG00000237440.8	19	20535825	20565809	0.378617399519187	0.212634045330856	119	64
RGL2	ENSG00000237441.9	6	33291654	33299324	0.0907733439796007	0.0254165131801689	119	64
LINC00959	ENSG00000237489.3	10	130063900	130110817	0.933589828221254	0.922381971994995	119	64
SHISA9	ENSG00000237515.8	16	12901620	13240413	0.167403756103585	0.0493695823741469	119	64
HLA-DQA2	ENSG00000237541.3	6	32741342	32747215	0.114156554395699	0.0080523066231689	119	64
KIFC1	ENSG00000237649.7	6	33391536	33409924	0.776110144014796	0.688021190466211	119	64
C2orf74	ENSG00000237651.6	2	61145068	61164829	0.00405589973480611	0.000297816669991614	119	64
FAM200B	ENSG00000237765.6	4	15681680	15690447	0.758614379646104	0.676799375586024	119	64
LRRC37A2	ENSG00000238083.7	17	46511511	46553449	0.068411794880902	1.6956937724415e-05	119	64
C9orf69	ENSG00000238227.7	9	136114581	136118863	0.85438130744163	0.800918085497004	119	64
OR2W3	ENSG00000238243.3	1	247895587	247896531	0.42752618603314	0.257579309212272	119	64
TXNDC5	ENSG00000239264.8	6	7881517	7910814	0.163638959603289	0.0552780942643134	119	64
GATSL3	ENSG00000239282.7	22	30285117	30289627	0.2708017515495	0.189808867230229	119	64
RNF103	ENSG00000239305.6	2	86603393	86623866	0.742176891797174	0.682779153875173	119	64
RBM14	ENSG00000239306.4	11	66616582	66627347	0.356897787139541	0.283742671479081	119	64
ALKBH6	ENSG00000239382.10	19	36009120	36014239	0.469233230790793	0.296665438327622	119	64
ASB14	ENSG00000239388.8	3	57268347	57292682	0.227725385525326	0.14812469685571	119	64
PCDHA13	ENSG00000239389.7	5	140882643	140884695	0.967685603987321	0.946369658322775	119	64
KLHL41	ENSG00000239474.6	2	169509702	169526262	0.314741513172472	0.193714847653235	119	64
GATS	ENSG00000239521.7	7	100200653	100272218	0.442004205906986	0.349931377634772	119	64
MEIKIN	ENSG00000239642.5	5	131806993	131945698	0.0152748329213824	0.00121061586162495	119	64
NME1	ENSG00000239672.7	17	51153536	51162428	0.140808956675052	0.00880677603922012	119	64
TNFSF12	ENSG00000239697.10	17	7548891	7557819	0.0696215165116558	0.0483221271259558	119	64
CDRT4	ENSG00000239704.10	17	15436015	15475728	0.185651016318397	0.105917843533594	119	64
APOBEC3G	ENSG00000239713.8	22	39077005	39087743	0.272392651174521	0.164213871786288	119	64
TLR9	ENSG00000239732.3	3	52221080	52226163	0.575019334111517	0.440072218736441	119	64
WBP1	ENSG00000239779.6	2	74458329	74460891	0.452577828411622	0.34739408488174	119	64
MRPS17	ENSG00000239789.5	7	55951963	55956501	0.281426397468693	0.148654681846137	119	64
DEFA3	ENSG00000239839.6	8	7015869	7018301	0.378163111125794	0.186499906154131	119	64
GET4	ENSG00000239857.6	7	876552	896436	0.490210350181169	0.328020524634865	119	64
C1orf226	ENSG00000239887.4	1	162378841	162386818	0.245160752010201	0.11921740681241	119	64
ADSL	ENSG00000239900.12	22	40346500	40390463	0.276577552378507	0.183221153361122	119	64
LILRA4	ENSG00000239961.2	19	54333185	54339150	0.680780761102863	0.456976826692985	119	64
LILRA2	ENSG00000239998.5	19	54572920	54589440	0.476091361386867	0.326509325300041	119	64
AMY2B	ENSG00000240038.6	1	103561757	103579534	0.775625145598698	0.726289158848452	119	64
RP11-451G4.2	ENSG00000240045.1	3	155290229	155293691	0.0102162166593749	0.00200077888356929	119	64
LY6G5B	ENSG00000240053.8	6	31670167	31673776	0.244237520378947	0.134752129640091	119	64
PSMB9	ENSG00000240065.7	6	32854161	32859585	0.916426250310672	0.893891844878835	119	64
PCDHGC3	ENSG00000240184.6	5	141475947	141508283	0.901193065734609	0.874561554605233	119	64
SMKR1	ENSG00000240204.2	7	129502479	129512932	0.112337342795634	0.0436152348422545	119	64
COX19	ENSG00000240230.5	7	966075	975599	0.160328284743768	0.0831940306033456	119	64
ACAD11	ENSG00000240303.7	3	132558144	132644896	0.267532196219547	0.185551778415969	119	64
PPIL3	ENSG00000240344.8	2	200870907	200889303	0.142468847331372	0.00995212427335809	119	64
AQP1	ENSG00000240583.11	7	30911694	30925516	0.956154314917535	0.93884722713645	119	64
C1QTNF9	ENSG00000240654.6	13	24307166	24322535	0.356815852752091	0.259994476439734	119	64
ISY1	ENSG00000240682.9	3	129127415	129161293	0.234553902324158	0.0833054277780596	119	64
PNMA2	ENSG00000240694.8	8	26504686	26514021	0.183176590204362	0.0366355202592155	119	64
LRRD1	ENSG00000240720.7	7	92141643	92165276	0.925720621093702	0.890290321021815	119	64
KRBOX1	ENSG00000240747.7	3	42936862	42942792	0.297224552919537	0.166138749018481	119	64
PCDHGC5	ENSG00000240764.3	5	141489121	141491929	0.00881840480791874	0.000605244432002068	119	64
ARHGEF25	ENSG00000240771.6	12	57610180	57619379	0.511193310128137	0.415077389229221	119	64
TMEM189	ENSG00000240849.10	20	50118254	50153734	0.966479694204296	0.955879124424163	119	64
RDH14	ENSG00000240857.1	2	18554723	18560680	0.109722697087827	0.0402281247315511	119	64
PLCXD2	ENSG00000240891.7	3	111674676	111846447	0.0772925311136591	0.0199458924571201	119	64
MIF	ENSG00000240972.1	22	23894004	23894425	0.035102890139664	0.0131762309551355	119	64
GVQW1	ENSG00000241043.1	9	32567127	32568621	0.296957116187978	0.122871954073023	119	64
NSUN6	ENSG00000241058.3	10	18545652	18659285	0.847150901301624	0.702622457367039	119	64
HLA-DOB	ENSG00000241106.6	6	32812763	32817048	0.27124801546749	0.107673437527492	119	64
YAE1D1	ENSG00000241127.7	7	39566376	39610320	0.0386510651111513	0.00702507428481983	119	64
TDGF1	ENSG00000241186.9	3	46574534	46582463	0.077402365001605	0.0132001898780289	119	64
KRTAP5-8	ENSG00000241233.3	11	71538025	71539207	0.644132688285777	0.519774422622125	119	64
CRCP	ENSG00000241258.6	7	66114604	66154568	0.387942990771028	0.252278507566975	119	64
CDRT1	ENSG00000241322.10	17	15565483	15619512	0.834841451773624	0.801916983054624	119	64
PDXP	ENSG00000241360.1	22	37658727	37666934	0.393647846923155	0.304742894697801	119	64
RPP21	ENSG00000241370.5	6	30345131	30346884	0.175984180948293	0.109318294976967	119	64
CD302	ENSG00000241399.6	2	159771028	159798255	0.434175226336459	0.286909129759005	119	64
EGFL8	ENSG00000241404.6	6	32164583	32168211	0.033611875079195	0.0195014763361521	119	64
ATP5J2	ENSG00000241468.7	7	99448475	99466331	0.634177897325495	0.523861400169586	119	64
ARHGAP8	ENSG00000241484.9	22	44752558	44862788	0.091677597184452	0.00910885671340868	119	64
ARPC4	ENSG00000241553.12	3	9792784	9807726	0.558962848174898	0.402166904591693	119	64
CORT	ENSG00000241563.3	1	10449719	10451902	0.175402398383387	0.0913553588538707	119	64
INMT	ENSG00000241644.2	7	30697985	30757602	0.58467763566365	0.476274834719539	119	64
ARPC1A	ENSG00000241685.9	7	99325910	99366257	0.164325856090565	0.119462748991803	119	64
TMEFF1	ENSG00000241697.4	9	100473113	100577636	0.986192346803598	0.98275738168067	119	64
SPRR2A	ENSG00000241794.1	1	153056113	153057537	0.0730834238261534	0.0400246792173474	119	64
ATP5O	ENSG00000241837.6	21	33903453	33915980	0.108547117054027	0.0339030878914739	119	64
PLEKHO2	ENSG00000241839.9	15	64841883	64868007	0.118511611808112	0.0562571213563718	119	64
C8orf58	ENSG00000241852.9	8	22599601	22604150	0.311419150041095	0.169051606697702	119	64
PISD	ENSG00000241878.11	22	31618587	31662432	0.0984264857692448	0.0274551095194582	119	64
HOGA1	ENSG00000241935.8	10	97584343	97612802	0.883866295316677	0.847281680287058	119	64
PWP2	ENSG00000241945.7	21	44107290	44131181	0.754897662434586	0.617462478271004	119	64
RP11-111H13.1	ENSG00000241962.9	2	99307442	99322741	0.851321771144861	0.776111670538129	119	64
PI4KA	ENSG00000241973.10	22	20707691	20859417	0.0167426073510112	0.00366470839789644	119	64
AKAP2	ENSG00000241978.9	9	110048598	110172512	0.560294946182152	0.390076277132857	119	64
HYPK	ENSG00000242028.6	15	43796142	43803043	0.199742497159422	0.0495592532902879	119	64
AMACR	ENSG00000242110.7	5	33986178	34008108	0.345707394754371	0.0398859956338072	119	64
MTFP1	ENSG00000242114.5	22	30425530	30429053	0.425271516145842	0.340436767220479	119	64
ARHGDIG	ENSG00000242173.8	16	271882	283010	0.237401662495474	0.117002265165254	119	64
TCP10L	ENSG00000242220.6	21	32575882	32587373	0.299296353018132	0.166597766056764	119	64
ARFGAP3	ENSG00000242247.10	22	42796502	42858106	0.258660079216817	0.123050072251989	119	64
BGLAP	ENSG00000242252.1	1	156241962	156243320	0.757477322133102	0.660463719392177	119	64
C22orf39	ENSG00000242259.8	22	19440886	19447892	0.876276424024196	0.823570825748515	119	64
PEG10	ENSG00000242265.5	7	94656325	94669695	0.656502792332884	0.567311730383495	119	64
EIF6	ENSG00000242372.6	20	35278907	35284985	0.628646510166121	0.408846174190309	119	64
PCDHGC4	ENSG00000242419.5	5	141484997	141487789	0.0986985930055537	0.0473527666364538	119	64
GTF2A1L	ENSG00000242441.7	2	48617798	48733148	0.868157019778914	0.845573438276969	119	64
MRPL20	ENSG00000242485.5	1	1402047	1407313	0.293153322004838	0.189820668042948	119	64
ARPIN	ENSG00000242498.7	15	89895006	89912956	0.214573994892609	0.108912825734521	119	64
HLA-DMB	ENSG00000242574.8	6	32934629	32941070	0.494656045320688	0.325274023330306	119	64
DECR2	ENSG00000242612.6	16	401826	412487	0.0481227599608218	0.00232324888857034	119	64
GNG10	ENSG00000242616.3	9	111661335	111670246	0.867700632100334	0.812263196698091	119	64
CNTF	ENSG00000242689.2	11	58622673	58625733	0.825963491388183	0.796844561078476	119	64
CCDC169	ENSG00000242715.7	13	36222008	36297840	0.595449230942847	0.393366440069238	119	64
AP5Z1	ENSG00000242802.6	7	4775622	4791768	0.628472178793278	0.540486235392039	119	64
ZNF709	ENSG00000242852.6	19	12461184	12513854	0.958327592328815	0.940002051166976	119	64
STRC	ENSG00000242866.9	15	43599534	43618800	0.0145226297709743	0.00534013976246548	119	64
EIF4EBP3	ENSG00000243056.1	5	140547666	140549578	0.101108455912302	0.0613128113084688	119	64
MRPL33	ENSG00000243147.7	2	27771717	27782694	0.321083923818861	0.275597519442778	119	64
MICAL3	ENSG00000243156.7	22	17787649	18024559	0.0414073419766626	0.0196378055461635	119	64
PCDHAC2	ENSG00000243232.4	5	140966491	140988988	0.024559848820849	0.00462411165680722	119	64
STON1	ENSG00000243244.5	2	48530171	48598513	0.907909682532526	0.887672399405922	119	64
VSIG8	ENSG00000243284.1	1	159854316	159862657	0.96074816900791	0.941918827494762	119	64
C7orf73	ENSG00000243317.7	7	135662496	135693418	0.0334105416304171	0.00682133349900395	119	64
KCTD7	ENSG00000243335.9	7	66628767	66649067	0.00358398794113322	2.07434007175568e-05	119	64
EFNA4	ENSG00000243364.7	1	155063731	155069553	0.208867158689377	0.0858272779852622	119	64
TICAM2	ENSG00000243414.5	5	115578650	115602479	0.45630990479073	0.275187896335421	119	64
PALM2	ENSG00000243444.7	9	109640788	109946703	0.1661855965064	0.053740171996786	119	64
C4orf48	ENSG00000243449.6	4	2041993	2043970	0.520461523831929	0.434105529093415	119	64
NAT6	ENSG00000243477.5	3	50296402	50299117	0.0561416188995473	0.0129902970213744	119	64
AMY2A	ENSG00000243480.7	1	103616811	103625780	0.411232568997765	0.255483338715045	119	64
TNFRSF6B	ENSG00000243509.4	20	63696668	63698641	0.309424125212255	0.181377190070018	119	64
UPK3B	ENSG00000243566.6	7	76510428	76516521	0.0704573223526774	0.00730383736494947	119	64
IL10RB	ENSG00000243646.9	21	33266358	33310187	0.00569003116728396	4.90199345076491e-05	119	64
CFB	ENSG00000243649.8	6	31945673	31952084	0.878582049553534	0.854068019252319	119	64
ZNF487	ENSG00000243660.9	10	43436841	43483179	0.315602381499393	0.225978805980144	119	64
WDR92	ENSG00000243667.6	2	68122936	68157560	0.735612844206415	0.691376553241163	119	64
NME2	ENSG00000243678.11	17	51165435	51171747	0.43541270179699	0.32872675274298	119	64
PLA2G4B	ENSG00000243708.10	15	41837775	41848143	0.349682720169239	0.156171236560002	119	64
LEFTY1	ENSG00000243709.1	1	225886282	225911382	0.00314069646388694	0.00010402160677812	119	64
CFAP57	ENSG00000243710.7	1	43172864	43254358	0.660597321131896	0.570332014712392	119	64
NPIPB5	ENSG00000243716.10	16	22504851	22536521	0.545657706968033	0.408044922088584	119	64
TTC4	ENSG00000243725.6	1	54715822	54742657	0.184496979562791	0.0627368379611697	119	64
TMEM35B	ENSG00000243749.1	1	34981535	34985353	0.0544404506054393	0.0111391286915024	119	64
JMJD7	ENSG00000243789.10	15	41828085	41837581	0.583619562165682	0.274180712541391	119	64
APOBEC3D	ENSG00000243811.8	22	39021113	39033276	0.244996613939896	0.0845883699194815	119	64
OR2A7	ENSG00000243896.3	7	144258607	144259722	0.851020395370475	0.79917075241704	119	64
TUBA4B	ENSG00000243910.7	2	219253355	219272188	0.296257165440963	0.217523114956449	119	64
MRPS6	ENSG00000243927.5	21	34073224	34143034	0.237609845040868	0.137600552283693	119	64
ZNF512	ENSG00000243943.9	2	27582969	27623215	0.0509063924334595	0.00907385270139456	119	64
ACY1	ENSG00000243989.8	3	51983410	51989202	0.889889540220391	0.870814527903445	119	64
NFS1	ENSG00000244005.12	20	35668055	35699271	0.430903754940153	0.270255059807917	119	64
DDOST	ENSG00000244038.9	1	20652194	20661544	0.817601697078506	0.731521331858347	119	64
TMEM199	ENSG00000244045.12	17	28357581	28363683	0.00708790313621891	0.000243044125167816	119	64
P2RY11	ENSG00000244165.1	19	10111538	10115372	0.913928710432851	0.851984881718785	119	64
TMEM141	ENSG00000244187.7	9	136791355	136793257	0.917936888998233	0.894588496547995	119	64
GS1-259H13.2	ENSG00000244219.6	7	99598066	99610813	0.00277753158849267	0.00034642304105096	119	64
IFITM10	ENSG00000244242.1	11	1732410	1750591	0.432418112206233	0.297947787165727	119	64
DBNDD2	ENSG00000244274.7	20	45406057	45410610	0.0606994669503916	0.0210072507606595	119	64
ETV5	ENSG00000244405.7	3	186046308	186110318	0.741222792090431	0.671916008659035	119	64
KRTAP5-7	ENSG00000244411.3	11	71527267	71528674	0.217813810196004	0.143965128823194	119	64
RBM12	ENSG00000244462.7	20	35648925	35655201	0.00506031532502058	0.000242002526652822	119	64
LILRA6	ENSG00000244482.10	19	54236592	54242791	0.0672097007310517	0.0107937391300461	119	64
SCARF2	ENSG00000244486.8	22	20424815	20437826	0.422421443723714	0.289112353213062	119	64
APOBEC3C	ENSG00000244509.3	22	39014083	39020352	0.0902167554656876	0.0328931913087124	119	64
CCDC13	ENSG00000244607.5	3	42708269	42773204	0.368807067196981	0.231697821095487	119	64
ASPRV1	ENSG00000244617.2	2	69960089	69962262	0.731070353271272	0.655089328608589	119	64
UBE2V1	ENSG00000244687.11	20	50081124	50115959	0.699249891852946	0.63615484668686	119	64
PTCHD4	ENSG00000244694.7	6	47878028	48068689	0.855236728243902	0.807697049704106	119	64
C4A	ENSG00000244731.7	6	31982024	32002681	0.501212961418015	0.348511148148349	119	64
HBB	ENSG00000244734.3	11	5225464	5229395	0.308686270035998	0.198381492880748	119	64
CRYBB2	ENSG00000244752.2	22	25219522	25231869	0.157965587779606	0.106268375796693	119	64
N4BP2L2	ENSG00000244754.8	13	32432417	32538885	0.426227426042561	0.312798132431562	119	64
ZNF585B	ENSG00000245680.9	19	37181579	37217925	0.959782368093963	0.943374694353881	119	64
CEBPA	ENSG00000245848.2	19	33300475	33302564	0.0734521762718227	0.00891284714596115	119	64
H2AFJ	ENSG00000246705.4	12	14774383	14778002	0.31950627276612	0.211601676451458	119	64
UBAP1L	ENSG00000246922.8	15	65092770	65115197	0.000936972748325309	0.000151469238882973	119	64
PGAM5	ENSG00000247077.6	12	132710819	132722734	0.712289574339622	0.625610312687972	119	64
ZCCHC3	ENSG00000247315.3	20	296968	300321	0.926169069224811	0.913097788391913	119	64
SPTY2D1-AS1	ENSG00000247595.4	11	18588781	18610255	0.808132353696982	0.768720410992456	119	64
TWF2	ENSG00000247596.8	3	52228610	52239257	0.39111894539913	0.315682965424506	119	64
MARS2	ENSG00000247626.4	2	197705369	197708387	0.0228634130965541	0.00412576933351796	119	64
BCKDHA	ENSG00000248098.11	19	41397480	41425005	0.425787981498003	0.294765653792536	119	64
INSL3	ENSG00000248099.3	19	17816512	17821574	0.250641555575771	0.0828298711035534	119	64
CDK11B	ENSG00000248333.8	1	1635264	1659012	0.0875584151149171	0.0321925248443002	119	64
PCDHAC1	ENSG00000248383.4	5	140926369	140930445	0.0427552577009378	0.00882373837214795	119	64
PCP4L1	ENSG00000248485.1	1	161258727	161285450	0.968069634862305	0.954136323279518	119	64
ABHD14A	ENSG00000248487.8	3	51971426	51981199	0.864604081083132	0.837284620554839	119	64
CCDC153	ENSG00000248712.7	11	119190224	119196769	0.170106978377144	0.0381735053192043	119	64
ACTN3	ENSG00000248746.5	11	66546395	66563329	0.253950359356406	0.149294443273766	119	64
FMN1	ENSG00000248905.8	15	32765545	33194733	0.0709777030148585	0.025458581312856	119	64
HAUS5	ENSG00000249115.8	19	35612744	35625349	0.0522060783270355	0.0177591629650898	119	64
PCDHA11	ENSG00000249158.6	5	140868241	140871600	0.87368575539356	0.834020562325204	119	64
TMEM150C	ENSG00000249242.7	4	82483170	82562357	0.222399556766515	0.1036468959971	119	64
NAIP	ENSG00000249437.7	5	70968483	71025114	0.0125007659106117	0.00155991473696852	119	64
ZNF286B	ENSG00000249459.8	17	18658429	18682259	0.61986164755654	0.467685696593083	119	64
ZNF324B	ENSG00000249471.7	19	58451604	58457833	0.0119428831342805	0.000352267929639456	119	64
SPATS1	ENSG00000249481.6	6	44342660	44377167	0.491232114289921	0.374775386123094	119	64
ZNF564	ENSG00000249709.7	19	12525370	12551542	0.201414510592014	0.0835530853228788	119	64
FER1L5	ENSG00000249715.10	2	96642837	96704885	0.0262220265077406	0.00742268701379499	119	64
ECSCR	ENSG00000249751.3	5	139448556	139462743	0.62536671294311	0.554399346952676	119	64
HS3ST5	ENSG00000249853.7	6	114055586	114343045	0.0492973841804869	0.0203311167255616	119	64
PDCD6	ENSG00000249915.7	5	271621	314974	0.995751853419579	0.993958059179811	119	64
GOLGA8K	ENSG00000249931.4	15	32392782	32403195	0.192297525956561	0.0977090903948644	119	64
TMEM158	ENSG00000249992.1	3	45224466	45226278	0.938139375487862	0.922744930168114	119	64
YJEFN3	ENSG00000250067.11	19	19529364	19537581	0.100027995960297	0.0557385290626189	119	64
DNAH10OS	ENSG00000250091.2	12	123926424	123934984	0.184878290523949	0.0949733532896285	119	64
PCDHA10	ENSG00000250120.6	5	140855883	140868182	0.880442776198558	0.854233744576297	119	64
PTTG2	ENSG00000250254.1	4	37960435	37961125	0.0563534904301026	0.0150698604570027	119	64
KIAA1456	ENSG00000250305.8	8	12945642	13031503	0.361896736314504	0.289235881240324	119	64
ZNF718	ENSG00000250312.6	4	124480	163989	0.281118757501873	0.16319449993379	119	64
SMIM20	ENSG00000250317.8	4	25861830	25929874	0.45759751755091	0.202546390004958	119	64
TUNAR	ENSG00000250366.2	14	95876392	95925571	0.259598930512408	0.213404001197443	119	64
RP11-119J18.1	ENSG00000250378.2	5	135812667	135826584	0.0230545803619064	0.00464530833533712	119	64
CHCHD10	ENSG00000250479.8	22	23765862	23768443	0.144635595687169	0.0960795725805738	119	64
FAM218A	ENSG00000250486.3	4	164956948	164959122	0.62368840311244	0.511580705792714	119	64
CDK3	ENSG00000250506.7	17	76000906	76005999	0.296751678698732	0.13299124598778	119	64
GPR162	ENSG00000250510.7	12	6821545	6827421	0.189771024232674	0.0883839742727117	119	64
ATP6V1E2	ENSG00000250565.6	2	46490750	46542557	0.129221759647222	0.0502336476460146	119	64
GLI4	ENSG00000250571.6	8	143267433	143276931	0.0651737824428308	0.0245720564468604	119	64
RP11-6L6.2	ENSG00000250673.2	4	146214515	146230878	0.755148384371797	0.677204713077366	119	64
SELENOP	ENSG00000250722.5	5	42804656	42887392	0.730247731952002	0.588014044838492	119	64
ZNF345	ENSG00000251247.10	19	36850361	36913029	0.191550971542795	0.0825730367482384	119	64
ALG1L2	ENSG00000251287.8	3	130081831	130113227	0.0142512590651263	0.00161421919334019	119	64
SHANK3	ENSG00000251322.7	22	50674415	50733298	0.49923107152001	0.326789082628763	119	64
ZNF550	ENSG00000251369.8	19	57535271	57559863	0.466756997251721	0.362008245692466	119	64
FOXD1	ENSG00000251493.4	5	73444827	73448527	0.0896578707903496	0.0294504187991526	119	64
PCDHA12	ENSG00000251664.3	5	140875302	140877889	0.670277945992293	0.606259130960565	119	64
PTX4	ENSG00000251692.7	16	1485886	1488981	0.0863711645158583	0.0261959716327929	119	64
OC90	ENSG00000253117.4	8	132024220	132059380	0.194133665292162	0.0880885791041202	119	64
PCDHGA12	ENSG00000253159.2	5	141430589	141433222	0.0858767233213235	0.021652680964367	119	64
C8orf88	ENSG00000253250.2	8	90960742	90985257	0.858246989262872	0.805556959998996	119	64
CTC-534A2.2	ENSG00000253251.2	5	65626009	65630891	0.838521679816305	0.796799056523648	119	64
CCDC71L	ENSG00000253276.2	7	106656765	106660996	0.801581190662395	0.736840144807399	119	64
TMEM200B	ENSG00000253304.1	1	29120047	29123935	0.129117820520551	0.0418628807988479	119	64
PCDHGB6	ENSG00000253305.2	5	141408021	141412621	0.430612615836826	0.3060326428078	119	64
SERPINE3	ENSG00000253309.6	13	51335773	51361364	0.0345992782890523	0.0144899597989074	119	64
C1orf210	ENSG00000253313.5	1	43281883	43285617	0.0844305359783087	0.0307989982643741	119	64
TRNP1	ENSG00000253368.3	1	26993707	27000898	0.443974818933297	0.335876024326253	119	64
SMIM18	ENSG00000253457.2	8	30638600	30646064	0.540755047188913	0.403601839361434	119	64
PCDHGA5	ENSG00000253485.2	5	141364232	141367783	0.165523371571615	0.0696419319748296	119	64
NACA2	ENSG00000253506.2	17	61590426	61591202	0.170683988255252	0.0545407847109653	119	64
PCDHGA7	ENSG00000253537.2	5	141382739	141386000	0.144847604406384	0.0777886646120226	119	64
SLC10A5	ENSG00000253598.1	8	81693607	81696174	0.14449332822859	0.0793472485454306	119	64
EIF5AL1	ENSG00000253626.3	10	79512601	79516440	0.262639845759068	0.168079239405589	119	64
PRSS51	ENSG00000253649.3	8	10484198	10547557	0.176670784680031	0.0959375370639063	119	64
ALG11	ENSG00000253710.2	13	52012398	52024690	0.563698811307725	0.424900865983908	119	64
ATXN7L3B	ENSG00000253719.3	12	74537827	74545430	0.791128443281678	0.744622154338722	119	64
PRKDC	ENSG00000253729.7	8	47773108	47960183	0.0102332661260633	0.00161206998294634	119	64
PCDHGA6	ENSG00000253731.2	5	141373914	141379642	0.544039206711186	0.441907766452574	119	64
UTP14C	ENSG00000253797.2	13	52029665	52033600	0.266007722963799	0.118304510661554	119	64
ETV3L	ENSG00000253831.1	1	157092044	157099808	0.146552440804084	0.0503488725700526	119	64
PCDHGA10	ENSG00000253846.2	5	141412987	141417448	0.270890117248598	0.152756159227534	119	64
PCDHGA11	ENSG00000253873.5	5	141421047	141424679	0.772685182096274	0.701478070464604	119	64
PCDHGB2	ENSG00000253910.2	5	141360042	141362629	0.0921069432579303	0.0151406891784795	119	64
PCDHGB4	ENSG00000253953.2	5	141387698	141390156	0.220651700290109	0.159782431585012	119	64
CLDN23	ENSG00000253958.1	8	8701938	8704106	0.958490113091058	0.94880586393654	119	64
ZNF260	ENSG00000254004.6	19	36510695	36528660	0.183463097868771	0.0972088624066148	119	64
LYN	ENSG00000254087.7	8	55879813	56014168	0.892908841981037	0.879507348427855	119	64
PINX1	ENSG00000254093.8	8	10764963	10839876	0.757843557927114	0.719050819369033	119	64
PCDHGB7	ENSG00000254122.2	5	141417645	141420429	0.235192580285678	0.126732394761995	119	64
NPIPB11	ENSG00000254206.5	16	29381354	29404029	0.0321993322792692	0.00112075281262049	119	64
PCDHGB1	ENSG00000254221.2	5	141350102	141352693	0.499933316539267	0.379368605574865	119	64
PCDHGA3	ENSG00000254245.2	5	141343829	141346523	0.233267439598992	0.0541027339072749	119	64
SIGLEC14	ENSG00000254415.3	19	51642553	51646801	0.500056437715644	0.268108844803906	119	64
RP11-849H4.2	ENSG00000254469.7	11	71865509	71928654	0.764168336955537	0.616332860059066	119	64
AP5B1	ENSG00000254470.2	11	65775893	65780802	0.629101015601229	0.533108626769191	119	64
CHMP4A	ENSG00000254505.9	14	24209583	24213869	0.702242210295217	0.611528215095622	119	64
PABPC4L	ENSG00000254535.3	4	134196333	134201748	0.211761410901324	0.0769552863387461	119	64
MAGEL2	ENSG00000254585.2	15	23643544	23647841	0.120283680736456	0.0429074277070904	119	64
CSNK2A3	ENSG00000254598.2	11	11351942	11353357	0.869572751343561	0.830942994236379	119	64
ARMS2	ENSG00000254636.1	10	122454653	122457352	0.3738177762824	0.288343781905537	119	64
RTL1	ENSG00000254656.1	14	100880655	100884847	0.212614560862474	0.0601516723568243	119	64
FPGT	ENSG00000254685.6	1	74198212	74234086	0.413601167890425	0.275753393861258	119	64
MEX3A	ENSG00000254726.2	1	156072013	156081998	0.0507812102308313	0.0120892004759247	119	64
EEF1G	ENSG00000254772.9	11	62559601	62574086	0.267902237793725	0.118480419549472	119	64
SLC22A18AS	ENSG00000254827.5	11	2887780	2903740	0.726628667912419	0.702177960138209	119	64
NPIPA2	ENSG00000254852.8	16	14748066	14765413	0.273392337833515	0.174997564020637	119	64
MPV17L2	ENSG00000254858.9	19	18193182	18196742	0.930519305162995	0.906116352881446	119	64
AC113404.1	ENSG00000254893.5	5	76170093	76174331	0.426290577757461	0.337456895538679	119	64
BORCS8	ENSG00000254901.7	19	19176903	19192228	0.900543239969423	0.88139496407865	119	64
DPP3	ENSG00000254986.7	11	66480013	66509657	0.381984967843662	0.268365215009607	119	64
KRTAP5-9	ENSG00000254997.3	11	71548418	71549553	0.878129847195483	0.838124197185413	119	64
BRK1	ENSG00000254999.3	3	10115592	10127190	0.189048076061192	0.0822307746265331	119	64
CHMP1B	ENSG00000255112.2	18	11851396	11854449	0.38454517790531	0.289634322210283	119	64
EID3	ENSG00000255150.2	12	104303739	104305205	0.269208351159802	0.113224989097686	119	64
CCDC166	ENSG00000255181.3	8	143706694	143708050	0.881486642826058	0.82740327168794	119	64
TMPRSS4-AS1	ENSG00000255274.9	11	118003634	118088299	0.353612456569572	0.156944397733838	119	64
EID1	ENSG00000255302.4	15	48878055	48880183	0.847138064785611	0.78691100868378	119	64
NOX5	ENSG00000255346.9	15	68974729	69057161	0.0630459385273939	0.0295020738112527	119	64
PCDHA3	ENSG00000255408.3	5	140801092	140805059	0.375481111260383	0.287333916503068	119	64
EBLN2	ENSG00000255423.1	3	73061659	73063337	0.00733343329920657	0.000698004836293523	119	64
POLR2M	ENSG00000255529.7	15	57706629	57782762	0.0461440916874023	0.00962327110068233	119	64
FDXACB1	ENSG00000255561.6	11	111874056	111880775	0.0229324169211319	0.00267299374871742	119	64
RP4-809F18.1	ENSG00000255595.2	12	126191263	126361065	0.00397759864306542	0.000596255972548646	119	64
TRIL	ENSG00000255690.2	7	28953358	28958292	0.472458411034253	0.243326269127474	119	64
MTRNR2L8	ENSG00000255823.4	11	10507887	10509189	0.99774176921688	0.997340671233828	119	64
TAS2R20	ENSG00000255837.1	12	10996495	10997875	0.214927792762212	0.126750425729164	119	64
CYP2A6	ENSG00000255974.7	19	40843538	40850447	0.475899092852277	0.227315262610368	119	64
CTSO	ENSG00000256043.2	4	155924118	155953917	0.458389933088802	0.378371140789754	119	64
APOPT1	ENSG00000256053.7	14	103562962	103607523	0.102014046339086	0.0370662449633038	119	64
TRAPPC2B	ENSG00000256060.2	19	57363704	57365353	0.033744744541556	0.00553668001668896	119	64
DYX1C1	ENSG00000256061.7	15	55410525	55508234	0.584885800389285	0.509799889355684	119	64
ZNF432	ENSG00000256087.6	19	52031379	52049006	0.0406820827675051	0.00713652755818004	119	64
MTRNR2L3	ENSG00000256222.2	20	57358442	57359980	0.904273024574534	0.880676751376724	119	64
ZNF10	ENSG00000256223.5	12	133130575	133159465	0.697814842715663	0.548209172103725	119	64
ZNF486	ENSG00000256229.7	19	20167228	20200490	0.147061382765087	0.0426270107282085	119	64
SMIM3	ENSG00000256235.1	5	150777946	150796734	0.0913705033655406	0.0297368988768988	119	64
HMBS	ENSG00000256269.7	11	119084866	119093549	0.661696931221938	0.518453985166819	119	64
ZNF225	ENSG00000256294.7	19	44112240	44134816	0.110917059740956	0.0309179690447968	119	64
TAS2R31	ENSG00000256436.1	12	11030387	11031407	0.086883299922024	0.027915018956861	119	64
SALL3	ENSG00000256463.8	18	78980275	79002677	0.504232451082963	0.382462115908367	119	64
POLG2	ENSG00000256525.6	17	64477785	64497036	0.185763364472179	0.0866326706110374	119	64
SMIM10L1	ENSG00000256537.4	12	11171222	11176016	0.353474352804637	0.266120759282678	119	64
OR13A1	ENSG00000256574.6	10	45302654	45315608	0.0655889533622531	0.00852256031118559	119	64
RP11-286N22.8	ENSG00000256591.5	11	61430183	61436135	0.0455804582029079	0.0106009304823834	119	64
MTRNR2L1	ENSG00000256618.2	17	22523111	22524562	0.598345555357574	0.462787540185417	119	64
ZNF350	ENSG00000256683.6	19	51964343	51986856	0.23986371929075	0.136396653414018	119	64
PGA5	ENSG00000256713.7	11	61241042	61251448	0.238594903630602	0.121964413838636	119	64
STH	ENSG00000256762.1	17	45999250	45999694	0.0382022369274166	0.0104015674319067	119	64
ZNF253	ENSG00000256771.3	19	19865886	19894674	0.0287517217657241	0.00169777578376635	119	64
C17orf100	ENSG00000256806.5	17	6651718	6684712	0.228211664900085	0.114396793762785	119	64
SLC5A8	ENSG00000256870.2	12	101155493	101210407	0.429913578411581	0.315030326398691	119	64
KHDC1L	ENSG00000256980.4	6	73223544	73225770	0.573228155735648	0.486957405517659	119	64
HP	ENSG00000257017.8	16	72054592	72061055	0.443972801148389	0.282274671305893	119	64
C11orf97	ENSG00000257057.2	11	94512432	94532123	0.228807065380566	0.160413230101875	119	64
KIAA1147	ENSG00000257093.6	7	141656811	141702153	0.889675157885227	0.848276531052922	119	64
LSM14A	ENSG00000257103.8	19	34172504	34229515	0.175174035509076	0.0459562464719189	119	64
NHLRC4	ENSG00000257108.1	16	567564	569495	0.33021005779983	0.224167709871847	119	64
GATC	ENSG00000257218.5	12	120446438	120463749	0.803791431206398	0.692497788006881	119	64
ZBED6	ENSG00000257315.2	1	203795795	203796292	0.303778459943924	0.209094152651358	119	64
MGAM	ENSG00000257335.8	7	141907813	142106747	0.413389277755341	0.214884538793601	119	64
FNTB	ENSG00000257365.7	14	64986720	65062598	0.263191225828977	0.145981956129781	119	64
ZNF878	ENSG00000257446.3	19	12043805	12052939	0.212450251114663	0.124996660153629	119	64
ZNF625	ENSG00000257591.5	19	12144890	12156729	0.419739185957883	0.294800684856237	119	64
GALNT4	ENSG00000257594.3	12	89519408	89524806	0.850782940369891	0.797100601886248	119	64
INAFM1	ENSG00000257704.3	19	47274453	47275707	0.486769866748106	0.411501392419844	119	64
CNPY2	ENSG00000257727.5	12	56309842	56316222	0.00502148653031538	0.000259276617731047	119	64
CUX1	ENSG00000257923.9	7	101815904	102283957	0.0227250561775733	0.00150105147489826	119	64
TEN1	ENSG00000257949.6	17	75979364	76000586	0.433799251028655	0.230371390266926	119	64
MAP1LC3B2	ENSG00000258102.3	12	116548105	116576448	0.231529683572485	0.130718924769832	119	64
RP11-347C12.3	ENSG00000258130.7	16	30204316	30209071	0.361579660945021	0.254142743831583	119	64
CLEC5A	ENSG00000258227.6	7	141927357	141947007	0.384516403038254	0.230925104229847	119	64
CHURC1	ENSG00000258289.8	14	64914361	64944591	0.0466266466112847	0.00782043030979595	119	64
C17orf49	ENSG00000258315.5	17	7014533	7015817	0.0941602709950311	0.032622549441121	119	64
RTEL1	ENSG00000258366.7	20	63657810	63696253	0.0365506276662014	0.00944686209365426	119	64
ZNF578	ENSG00000258405.9	19	52453576	52512154	0.19538814907821	0.13329087471434	119	64
PDF	ENSG00000258429.1	16	69328621	69330595	0.561346331049436	0.334757382483287	119	64
RP11-192H23.4	ENSG00000258472.8	17	28455752	28605215	0.430980506561033	0.285590125147411	119	64
SPESP1	ENSG00000258484.3	15	68818221	68946811	0.120666062526484	0.0553026932433685	119	64
BCL2L2-PABPN1	ENSG00000258643.5	14	23319735	23319816	0.0977656154715049	0.0158709416312566	119	64
TRIM34	ENSG00000258659.6	11	5619764	5644398	0.330653433887868	0.248984170057365	119	64
RNASE4	ENSG00000258818.3	14	20684100	20701215	0.851766473140722	0.814095985855126	119	64
MC1R	ENSG00000258839.3	16	89913628	89920977	0.200385126082427	0.113658531164793	119	64
CEP95	ENSG00000258890.6	17	64506732	64542294	0.163325135068045	0.0764238083902324	119	64
TUBB3	ENSG00000258947.6	16	89921392	89938761	0.925585475473301	0.896586582079627	119	64
TMEM179	ENSG00000258986.6	14	104474678	104605647	0.693986556270641	0.548138305597387	119	64
SMIM6	ENSG00000259120.2	17	75646243	75647977	0.604399738209063	0.535747266426522	119	64
ITGB3	ENSG00000259207.7	17	47253846	47311816	0.742150596306316	0.66627417975192	119	64
SLC35G6	ENSG00000259224.2	17	7481332	7483496	0.785208230009183	0.737820163088988	119	64
INAFM2	ENSG00000259330.2	15	40323664	40326715	0.760185349292537	0.645917590769278	119	64
GH1	ENSG00000259384.6	17	63917200	63918506	0.959326194829194	0.931265914541809	119	64
LINC01314	ENSG00000259417.2	15	80195484	80252213	0.129617949319926	0.0847206761508934	119	64
THTPA	ENSG00000259431.5	14	23556193	23557304	0.303670408343046	0.200844033171357	119	64
MRPL46	ENSG00000259494.1	15	88459476	88467419	0.412408263198497	0.313954744077992	119	64
UBE2Q2L	ENSG00000259511.2	15	84172490	84182234	0.317417870484921	0.233577810903579	119	64
SLC22A31	ENSG00000259803.6	16	89195761	89201664	0.386818597104334	0.248280302655001	119	64
LYPD8	ENSG00000259823.5	1	248718649	248755739	0.942207318226158	0.927253298734174	119	64
RBM15B	ENSG00000259956.1	3	51391268	51397841	0.0233175354168693	0.000627721402206037	119	64
TGFBR3L	ENSG00000260001.6	19	7916145	7918129	0.264857574738747	0.136634380371664	119	64
SPDYE6	ENSG00000260097.2	7	102347206	102356444	0.300688011848384	0.158096944628621	119	64
FRRS1L	ENSG00000260230.2	9	109130293	109167291	0.515670815072888	0.35753540116262	119	64
RP11-505K9.4	ENSG00000260300.5	16	83931311	83948281	0.56027202342471	0.478897056073088	119	64
MRC1	ENSG00000260314.2	10	17809344	17911170	0.254351290881639	0.13469798652551	119	64
HSPB9	ENSG00000260325.1	17	42121431	42123352	0.41030867569115	0.172839892130258	119	64
SCX	ENSG00000260428.2	8	144266560	144268481	0.71807351469019	0.602528056783809	119	64
C16orf95	ENSG00000260456.6	16	87083562	87317420	0.0848011190675265	0.0119322503191587	119	64
XKR7	ENSG00000260903.2	20	31968002	32003387	0.406161771504648	0.260071962629795	119	64
CCPG1	ENSG00000260916.7	15	55340032	55408510	0.425247026100625	0.263493024220992	119	64
SULT1A3	ENSG00000261052.5	16	30199231	30204310	0.242688227015985	0.14095914442181	119	64
TMEM178B	ENSG00000261115.5	7	141074232	141480380	0.870105737097128	0.828454263976977	119	64
CLEC19A	ENSG00000261210.7	16	19285739	19322145	0.832813370388687	0.771273161382218	119	64
ZNF865	ENSG00000261221.3	19	55605405	55617269	0.475747855728306	0.396614637865889	119	64
BOP1	ENSG00000261236.7	8	144262102	144291370	0.856906199054239	0.812077062753705	119	64
FIGNL2	ENSG00000261308.2	12	51817840	51848766	0.814864842598389	0.740406301187241	119	64
PECAM1	ENSG00000261371.5	17	64319415	64413776	0.676255038070814	0.595959336577133	119	64
TUBB8	ENSG00000261456.5	10	46892	74163	0.148355341826419	0.0379634401622624	119	64
TMEM249	ENSG00000261587.2	8	144353228	144354914	0.74812576050619	0.627219927539852	119	64
TPBGL	ENSG00000261594.3	11	75240905	75243697	0.232445687994801	0.0856629794946764	119	64
PRSS46	ENSG00000261603.1	3	46719583	46736429	0.088190087456612	0.0431579934020335	119	64
GAN	ENSG00000261609.5	16	81314952	81390884	0.403321687161045	0.225199337214431	119	64
GOLGA6L7P	ENSG00000261649.6	15	28841833	28848675	0.999252507044278	0.998985946114277	119	64
C15orf65	ENSG00000261652.2	15	55408548	55418764	0.947982342604438	0.941946565234989	119	64
SCRT1	ENSG00000261678.2	8	144330565	144336281	0.0035788129422553	0.000377233642642614	119	64
HPR	ENSG00000261701.6	16	72063224	72077246	0.247610935192505	0.0669443242275508	119	64
TCF24	ENSG00000261787.1	8	66946501	66962590	0.744334603476502	0.692672375154097	119	64
GOLGA8H	ENSG00000261794.1	15	30604126	30614561	0.143634518677855	0.0483489507891182	119	64
MIA	ENSG00000261857.6	19	40771648	40777490	0.133586179985191	0.0730034375401931	119	64
PCDHGA9	ENSG00000261934.2	5	141402932	141405499	0.0509152735928292	0.0100249289586343	119	64
GFY	ENSG00000261949.5	19	49423749	49428818	0.0893267098189804	0.0254241374778933	119	64
RP11-81A22.5	ENSG00000262165.2	17	4801159	4807013	0.962532561450441	0.947944436184924	119	64
OCLM	ENSG00000262180.1	1	186400572	186401455	0.640861622059677	0.478923456026412	119	64
PCDHGB3	ENSG00000262209.2	5	141370264	141372839	0.159200128873389	0.0579955658592275	119	64
CORO7	ENSG00000262246.5	16	4354542	4425705	0.119638776674292	0.0377760916781637	119	64
CCER2	ENSG00000262484.1	19	38908980	38912158	0.907502334416816	0.886003722191826	119	64
PCDHGA4	ENSG00000262576.2	5	141355025	141357730	0.0232252186918821	0.00259340005611191	119	64
SPON1	ENSG00000262655.3	11	13962689	14267884	0.564527487236888	0.469428224923752	119	64
MRPL12	ENSG00000262814.7	17	81703357	81707526	0.775887998676157	0.74832663432687	119	64
C19orf84	ENSG00000262874.1	19	51388289	51390574	0.586179259892128	0.45926607702794	119	64
GTF2I	ENSG00000263001.5	7	74657667	74760692	0.0365464878190835	0.0154937058690021	119	64
ZNF234	ENSG00000263002.7	19	44141557	44160309	0.499740408045238	0.358015890523812	119	64
MYZAP	ENSG00000263155.5	15	57591941	57685364	0.195990383297536	0.0954721750094578	119	64
CTB-133G6.1	ENSG00000263264.1	19	7348943	7383385	0.164160650972473	0.0807847092393324	119	64
LINC00675	ENSG00000263429.3	17	10794913	10804099	0.585740424097827	0.534254896966974	119	64
SRSF8	ENSG00000263465.4	11	95067197	95071224	0.697874034702909	0.614648659890442	119	64
FAM72C	ENSG00000263513.5	1	143955364	143971965	0.612093642454585	0.522863464214691	119	64
IKBKE	ENSG00000263528.7	1	206470495	206496889	0.216243369281726	0.0956246564501159	119	64
LINC00672	ENSG00000263874.2	17	38925168	38929384	0.397025587994378	0.232949644791891	119	64
NBPF11	ENSG00000263956.6	1	148102046	148152322	0.712265137973487	0.611141577475606	119	64
ANXA8L1	ENSG00000264230.7	10	46375627	46537864	0.731098904546214	0.626052840358607	119	64
NOTCH2NL	ENSG00000264343.5	1	146146203	146229026	0.692594707412661	0.646159336124973	119	64
DYNLL2	ENSG00000264364.2	17	58083415	58095536	0.280927950175332	0.131871695526986	119	64
OTUD7B	ENSG00000264522.5	1	149937812	150010676	0.277014331294306	0.185884556413818	119	64
GJA5	ENSG00000265107.2	1	147756199	147773362	0.10408847540534	0.0309572501530913	119	64
RBP3	ENSG00000265203.1	10	47348371	47357875	0.175753310921839	0.0635253944879198	119	64
RBM8A	ENSG00000265241.6	1	145921556	145927063	0.105959031945467	0.0196552553316641	119	64
TIMM23	ENSG00000265354.3	10	45972449	46003734	0.445837745715402	0.314063999856719	119	64
RNF115	ENSG00000265491.4	1	145739289	145824077	0.0364749418682151	0.0101253154052391	119	64
RPL17	ENSG00000265681.7	18	49488453	49492523	0.81235494613451	0.721941627290729	119	64
ZNF488	ENSG00000265763.3	10	47365496	47384273	0.376729825007744	0.303702265855838	119	64
SEC22B	ENSG00000265808.3	1	120150898	120176515	0.394925079410888	0.346409745042973	119	64
FSBP	ENSG00000265817.2	8	94436495	94436952	0.509727423507805	0.408777621585901	119	64
TXNIP	ENSG00000265972.5	1	145992435	145996600	0.918132922861266	0.899176535843892	119	64
SRGAP2	ENSG00000266028.7	1	206203559	206464443	0.7566960108284	0.703745479169521	119	64
BAHCC1	ENSG00000266074.8	17	81395475	81466332	0.815227080109154	0.74430049227762	119	64
RASSF5	ENSG00000266094.7	1	206507530	206589448	0.0532065894842367	0.0108930513185154	119	64
STRADA	ENSG00000266173.6	17	63682336	63741986	0.334789459414781	0.273804607804721	119	64
NBPF15	ENSG00000266338.6	1	144421386	144461674	0.00805708152776042	0.000589335674156896	119	64
NCOA4	ENSG00000266412.5	10	46005088	46030714	0.64051076808145	0.522520832376954	119	64
MRPS21	ENSG00000266472.5	1	150293720	150308979	0.145688151470754	0.0272300184151592	119	64
GDF10	ENSG00000266524.2	10	47300386	47313547	0.466279397960957	0.364122646948695	119	64
MYO15B	ENSG00000266714.6	17	75588058	75626501	0.381526311507428	0.265590559491512	119	64
TBC1D29	ENSG00000266733.5	17	30557112	30563493	0.241847771829265	0.0549780641539623	119	64
FXYD1	ENSG00000266964.5	19	35139581	35143109	0.600071185470999	0.491847628713529	119	64
AARSD1	ENSG00000266967.6	17	42950526	42964498	0.91954796425963	0.902448291927958	119	64
ZNF850	ENSG00000267041.5	19	36714383	36772825	0.320158115878195	0.233303674830905	119	64
PTGES3L	ENSG00000267060.5	17	42968088	42980433	0.67255158087745	0.637445223554926	119	64
RP11-795F19.5	ENSG00000267127.7	18	80082153	80082492	0.1159612441618	0.0329519065379197	119	64
LCN6	ENSG00000267206.5	9	136744011	136748528	0.0513373723937295	0.0178247681690981	119	64
CTD-2132N18.2	ENSG00000267221.2	17	42038232	42050614	0.360307326725466	0.232242643151373	119	64
UPK3BL	ENSG00000267368.1	7	102637025	102642791	0.904070638211705	0.865145776143689	119	64
ZNF285	ENSG00000267508.5	19	44382298	44401608	0.0623129757316702	0.00840283510723706	119	64
S1PR2	ENSG00000267534.2	19	10221435	10231272	0.509496349277801	0.35048338913482	119	64
FDX2	ENSG00000267673.6	19	10310045	10316015	0.554619228517194	0.426211456891286	119	64
ZNF224	ENSG00000267680.5	19	44094339	44109886	0.226280164079032	0.0778858067142463	119	64
AC006116.20	ENSG00000267710.6	19	56272769	56310450	0.405716361647907	0.291581008335017	119	64
SMIM22	ENSG00000267795.5	16	4788522	4796336	0.102356274822416	0.0553964650179131	119	64
LIN37	ENSG00000267796.7	19	35748361	35754519	0.0365311625433462	0.0135328992990429	119	64
NDUFA7	ENSG00000267855.5	19	8308768	8321396	0.0395282641411986	0.00421897413571807	119	64
CCDC177	ENSG00000267909.2	14	69569816	69574837	0.753950556252031	0.6536653037251	119	64
CTD-2575K13.6	ENSG00000268041.2	19	41907705	41928516	0.0160531328954985	0.0033415717984144	119	64
NBPF12	ENSG00000268043.7	1	146938744	146996202	0.750423516961906	0.695559047750648	119	64
SMIM17	ENSG00000268182.5	19	56643145	56655766	0.188579037145971	0.083016796863294	119	64
CTB-60B18.10	ENSG00000268655.2	19	49017496	49020523	0.939476736277198	0.930005070791235	119	64
MTRNR2L12	ENSG00000269028.3	3	96617188	96618236	0.309452835890071	0.270708205012094	119	64
ZNF728	ENSG00000269067.1	19	22975468	23003176	0.046896606663994	0.0163331197268493	119	64
TRABD2B	ENSG00000269113.3	1	47760528	47996895	0.486757030659112	0.352548803822479	119	64
FBXO17	ENSG00000269190.5	19	38941401	38975910	0.0946397178171472	0.0328685938513156	119	64
ZNF587B	ENSG00000269343.6	19	57819940	57846238	0.984015175472179	0.976952778945021	119	64
ZIM2	ENSG00000269699.5	19	56774552	56840729	0.843901678168393	0.772613897260643	119	64
NBPF9	ENSG00000269713.7	1	149054027	149103561	0.0162548861167516	0.00120833912200366	119	64
CTD-2521M24.13	ENSG00000269720.2	19	17390509	17394158	0.0177528000491877	0.00160209628984807	119	64
EGLN2	ENSG00000269858.5	19	40798996	40808433	0.916694675567477	0.888996510223518	119	64
MEI4	ENSG00000269964.2	6	77690658	77926974	0.901844326081461	0.878226193943018	119	64
ZNF559-ZNF177	ENSG00000270011.6	19	9378256	9382384	0.875945915912549	0.804767943473208	119	64
NCBP2-AS2	ENSG00000270170.1	3	196942623	196943540	0.048014257860404	0.00375803065521833	119	64
CH17-385C13.3	ENSG00000270339.3	1	146344131	146344790	0.716615419822344	0.627001516280477	119	64
NBPF14	ENSG00000270629.5	1	148531385	148679751	0.628239101180501	0.524200727633416	119	64
TAF15	ENSG00000270647.5	17	35809455	35864615	0.100860500272831	0.0453131740294546	119	64
MTRNR2L6	ENSG00000270672.1	7	142666272	142667718	0.261657244105283	0.114337089587183	119	64
GAS2L2	ENSG00000270765.5	17	35744511	35752878	0.541079639685951	0.346078365226735	119	64
C17orf50	ENSG00000270806.1	17	35760897	35765079	0.00157183478943807	0.000181204236967292	119	64
RASL10B	ENSG00000270885.1	17	35731649	35743521	0.302604598356188	0.186303913065321	119	64
SRXN1	ENSG00000271303.1	20	646615	653370	0.279987976661443	0.114823637323611	119	64
NBPF19	ENSG00000271383.6	1	149390623	149556361	0.620189173954918	0.504000210684475	119	64
NBPF10	ENSG00000271425.7	1	146064699	146144804	0.00307172450365964	5.91213243550133e-05	119	64
MMP28	ENSG00000271447.5	17	35756249	35795707	0.825291884683748	0.780635592037935	119	64
CCL5	ENSG00000271503.5	17	35871491	35880793	0.843374079282508	0.779940748465673	119	64
LIX1L	ENSG00000271601.3	1	145933423	145958001	0.311631115675566	0.0750358515706249	119	64
MILR1	ENSG00000271605.5	17	64449037	64468643	0.148039512775677	0.0313323960046641	119	64
AC009014.3	ENSG00000271824.1	5	136191468	136193134	0.607317195725998	0.465079162916587	119	64
ANKRD34A	ENSG00000272031.2	1	145959442	145964582	0.632495370536381	0.537510032683856	119	64
GTF2H5	ENSG00000272047.1	6	158168352	158199344	0.224328076029977	0.101838256301655	119	64
NUDT3	ENSG00000272325.1	6	34281322	34392674	0.718722373669953	0.56403146772421	119	64
KMT2B	ENSG00000272333.5	19	35718019	35738800	0.943442907251399	0.927261648253949	119	64
POM121C	ENSG00000272391.5	7	75416790	75486271	0.439201188633083	0.233372746743116	119	64
CD24	ENSG00000272398.5	6	106969831	106975627	0.0796201553603759	0.00647954388144901	119	64
CFAP206	ENSG00000272514.5	6	87407983	87464465	0.179075534311917	0.0640201500270141	119	64
MUSTN1	ENSG00000272573.5	3	52833114	52835219	0.451015468712215	0.395651718290584	119	64
ZNF595	ENSG00000272602.5	4	53285	88211	0.14423062784778	0.0288380230634019	119	64
DOC2B	ENSG00000272636.3	17	142789	181636	0.159892181791453	0.0325237165111832	119	64
PCDHB16	ENSG00000272674.3	5	141181399	141186399	0.361433029286653	0.174870590050065	119	64
DCP1A	ENSG00000272886.5	3	53283428	53347610	0.311093296796907	0.184541155860591	119	64
RP11-309L24.4	ENSG00000272899.3	7	128866308	128872044	0.422855027765569	0.299258430685081	119	64
C2orf15	ENSG00000273045.5	2	99141573	99151487	0.895945463351671	0.856089283488519	119	64
GRIN2B	ENSG00000273079.5	12	13437942	13981957	0.869500229119693	0.835960829438327	119	64
NBPF26	ENSG00000273136.6	1	120723923	120841481	0.698634408929357	0.450639954426095	119	64
SNURF	ENSG00000273173.5	15	24968083	24968829	0.188943247317593	0.0929500215103817	119	64
ZBTB8B	ENSG00000273274.1	1	32465069	32496686	0.636140675128942	0.591474117663903	119	64
FOXD4L6	ENSG00000273514.1	9	41126430	41128463	0.0123326542586903	0.000745710772856084	119	64
AGBL1	ENSG00000273540.3	15	86079973	87029052	0.0100816452641493	0.00035614502254497	119	64
CWC25	ENSG00000273559.4	17	38800434	38825481	0.125611615601596	0.0688800012339135	119	64
EPOP	ENSG00000273604.1	17	38671703	38675421	0.318336000740157	0.182058252375758	119	64
ZNHIT3	ENSG00000273611.4	17	36486629	36499310	0.143063908231401	0.0366984466223693	119	64
CYFIP1	ENSG00000273749.4	15	22868385	22981063	0.225144114433983	0.150464298379888	119	64
HIST1H2BG	ENSG00000273802.2	6	26215159	26216692	0.00556005244530996	0.00135900176627954	119	64
TAF9	ENSG00000273841.4	5	69364743	69369642	0.335241914093804	0.126679421827728	119	64
NOL12	ENSG00000273899.4	22	37681673	37693478	0.776239046904493	0.742633444350531	119	64
GATSL2	ENSG00000274070.1	7	74964818	75024798	0.0404705118518528	0.00444304504454794	119	64
NATD1	ENSG00000274180.1	17	21238870	21253410	0.634567663945554	0.518942254556779	119	64
SOCS7	ENSG00000274211.4	17	38352228	38405593	0.214673063134004	0.136138108157978	119	64
CBSL	ENSG00000274276.4	21	6444869	6468040	0.52273802747169	0.00198581951525045	119	64
ADRA2B	ENSG00000274286.1	2	96112875	96116245	0.754339467179414	0.667977153556784	119	64
HIST1H2BE	ENSG00000274290.2	6	26173763	26184655	0.549963110554636	0.452176429602864	119	64
ZNF658	ENSG00000274349.4	9	66856426	66932141	0.999358801366226	0.99918193459844	119	64
TMEM269	ENSG00000274386.5	1	42785007	42816619	0.210688270654496	0.0977566096714913	119	64
C8orf89	ENSG00000274443.4	8	73241329	73259502	0.330079913600827	0.160280928837519	119	64
TBC1D3L	ENSG00000274512.5	17	37977972	37989048	0.230842880221821	0.0708090670362192	119	64
RCC1L	ENSG00000274523.4	7	75027122	75074228	0.778080526387662	0.74484855523555	119	64
HIST1H3E	ENSG00000274750.2	6	26224199	26227473	0.658851746160636	0.527088261989136	119	64
PANO1	ENSG00000274897.2	11	797511	799178	0.296307770810176	0.217037863134206	119	64
ZNF280B	ENSG00000275004.3	22	22484421	22509154	0.328159066524909	0.200675456731337	119	64
MLLT6	ENSG00000275023.4	17	38705542	38729803	0.0667974392407104	0.0189272686060826	119	64
PPP4R3B	ENSG00000275052.4	2	55547292	55618880	0.101580584269203	0.0146173815630951	119	64
SYNRG	ENSG00000275066.4	17	37514797	37609496	0.261963158517297	0.139414159480164	119	64
NUDT18	ENSG00000275074.1	8	22106872	22109419	0.649803277022183	0.474843835396461	119	64
ZNF2	ENSG00000275111.4	2	95165432	95184317	0.855086432826168	0.830704516104195	119	64
LENG9	ENSG00000275183.1	19	54462038	54463711	0.28749418354516	0.134198517940872	119	64
CCL4	ENSG00000275302.1	17	36103590	36105621	0.423479824332021	0.305881359967762	119	64
PRAG1	ENSG00000275342.4	8	8317736	8386498	0.367441272099002	0.252173540648196	119	64
FCGBP	ENSG00000275395.4	19	39863323	39934626	0.716177367157692	0.608076545947578	119	64
HNF1B	ENSG00000275410.4	17	37686432	37745247	0.742709889658912	0.707111920271726	119	64
CH507-9B2.5	ENSG00000275464.4	21	5130871	5154734	0.451755118807913	0.0580534202178973	119	64
AATF	ENSG00000275700.4	17	36948875	37056871	0.0977706957086367	0.00827368117382766	119	64
HIST1H2BH	ENSG00000275713.2	6	26251651	26253710	0.152851355017023	0.128761869180206	119	64
ARHGAP23	ENSG00000275832.4	17	38419280	38512392	0.354156259182882	0.166472397399161	119	64
TUBGCP5	ENSG00000275835.4	15	22983192	23039673	0.641480338121236	0.42553285076299	119	64
U2AF1L5	ENSG00000275895.6	21	6484623	6499256	1	0.157286542832952	119	64
PRSS2	ENSG00000275896.5	7	142760398	142774564	0.207377102047346	0.0913232836580034	119	64
CH507-42P11.8	ENSG00000275993.2	21	6111134	6123739	0.835235697698665	0.411466998280473	119	64
DUSP14	ENSG00000276023.4	17	37489831	37513501	0.195501737759389	0.105867035485546	119	64
UHRF1	ENSG00000276043.4	19	4903080	4962154	0.318747181673082	0.139529571497768	119	64
ORAI1	ENSG00000276045.2	12	121626550	121642677	0.815674474586933	0.772632834912985	119	64
CCL4L2	ENSG00000276070.4	17	36210924	36212878	0.228237375403412	0.172240505587082	119	64
CCL3L3	ENSG00000276085.1	17	36194869	36196758	0.0421976800314804	0.0158612497422041	119	64
HIST1H4I	ENSG00000276180.1	6	27138588	27139881	0.000886662687183522	2.54874775152308e-05	119	64
PIK3R6	ENSG00000276231.4	17	8802723	8867677	0.669663413540119	0.595506853312257	119	64
TADA2A	ENSG00000276234.4	17	37406874	37479730	0.651795708297527	0.577170691405873	119	64
PIP4K2B	ENSG00000276293.4	17	38765689	38800126	0.183633612766282	0.074246783084302	119	64
CCL14	ENSG00000276409.4	17	35983291	35986533	0.138297734586769	0.0694422404089922	119	64
PCDHGB5	ENSG00000276547.1	5	141397987	141400656	0.814846398235056	0.725098161363659	119	64
RAB7B	ENSG00000276600.4	1	205976740	206003461	0.342714631950351	0.26574376868669	119	64
DACH1	ENSG00000276644.4	13	71437966	71867192	0.204806870787738	0.0825706734305159	119	64
HIST1H4E	ENSG00000276966.2	6	26204552	26206038	0.0543072629945588	0.0105195247150802	119	64
HIST1H2AE	ENSG00000277075.2	6	26216975	26217483	0.267169537525281	0.191068701531073	119	64
CH507-9B2.1	ENSG00000277117.4	21	5022493	5040666	1	0.457383363354765	119	64
TYW1B	ENSG00000277149.4	7	72558744	72828198	0.0268809817248685	0.00783926510904515	119	64
PIGW	ENSG00000277161.1	17	36537094	36539310	0.119232601016603	0.0180847477008998	119	64
HIST1H2BF	ENSG00000277224.2	6	26199520	26200715	0.19405555983643	0.115771713988845	119	64
PCGF2	ENSG00000277258.4	17	38735045	38748378	0.0223480673458546	0.00146533526766201	119	64
C10orf142	ENSG00000277288.3	10	44292735	44294649	0.093977790257598	0.0311274044628021	119	64
SRCIN1	ENSG00000277363.4	17	38530016	38605930	0.237735327790798	0.153119833128351	119	64
GPR179	ENSG00000277399.4	17	38325530	38343810	0.156802047133125	0.116296501560669	119	64
MARCKS	ENSG00000277443.2	6	113857362	113863471	0.277728334770819	0.132979236899967	119	64
ZNF670	ENSG00000277462.1	1	247036784	247078755	0.659191908047896	0.52042400077523	119	64
GPIHBP1	ENSG00000277494.1	8	143213193	143217170	0.245719686930418	0.155398150082361	119	64
LLNLF-187D8.1	ENSG00000277531.2	19	46424697	46428951	0.968183074223069	0.958430974889281	119	64
NEFL	ENSG00000277586.2	8	24950955	24956620	0.756726457282906	0.690432505597603	119	64
CCL3	ENSG00000277632.1	17	36088256	36090141	0.000562717597579788	3.39866480099991e-05	119	64
RP11-467J12.4	ENSG00000277639.2	16	53035690	53052873	0.702285915753772	0.641554299348728	119	64
ABC7-42404400C24.1	ENSG00000277758.4	10	47750864	47763592	0.22572499037614	0.100204360173924	119	64
PSMB3	ENSG00000277791.4	17	38752736	38764231	0.850332456222452	0.798132223787111	119	64
CISD3	ENSG00000277972.1	17	38730235	38733896	0.50944192553062	0.38141221297255	119	64
RDM1	ENSG00000278023.5	17	35918066	35930773	0.0274295774087613	0.00736209652232689	119	64
DDX52	ENSG00000278053.4	17	37610169	37642308	0.306864491849617	0.181681910510946	119	64
ZNF8	ENSG00000278129.1	19	58278951	58302805	0.935218725602756	0.905535779738243	119	64
SSTR3	ENSG00000278195.1	22	37204238	37212322	0.39072106868026	0.244169133258047	119	64
PRICKLE4	ENSG00000278224.5	6	41780762	41786736	0.813056196927916	0.755198269067962	119	64
MYO19	ENSG00000278259.4	17	36495824	36543435	0.0201497174295159	0.00164806823110269	119	64
GGNBP2	ENSG00000278311.4	17	36544888	36589848	0.906476504274353	0.879116427397226	119	64
ZNF229	ENSG00000278318.4	19	44417519	44448578	0.0766632769682894	0.0229367070043908	119	64
DHRS11	ENSG00000278535.4	17	36591798	36600806	0.466001031529064	0.316068157002768	119	64
ACACA	ENSG00000278540.4	17	37084988	37406818	0.663864894654432	0.553540378630628	119	64
TMEM191B	ENSG00000278558.4	22	18527802	18530459	0.0325645037641705	0.00216476768398299	119	64
NR2E3	ENSG00000278570.4	15	71792638	71818259	0.83530577843942	0.794575075848319	119	64
C11orf98	ENSG00000278615.4	11	62662816	62665217	0.712821630242385	0.591009623443926	119	64
MRM1	ENSG00000278619.4	17	36601572	36608971	0.114979856022024	0.024648985841799	119	64
GOLGA6L10	ENSG00000278662.4	15	82339998	82349475	0.458767299161913	0.362323752300221	119	64
HIST1H3H	ENSG00000278828.1	6	27810064	27811300	3.18297521165514e-05	2.32077540320379e-07	119	64
MRPL45	ENSG00000278845.4	17	38297023	38323218	0.422229894169169	0.331546191227534	119	64
GVQW2	ENSG00000279968.1	6	138725211	138773414	0.0578297327232376	0.0221557931326239	119	64
CH507-9B2.3	ENSG00000280071.3	21	5079294	5128425	0.701660336232937	0.137006340939527	119	64
PCDH20	ENSG00000280165.1	13	61409685	61415522	0.0431960409820611	0.0171245162755057	119	64
CH507-9B2.9	ENSG00000280433.1	21	5155499	5163695	0.624424732323539	0.00288607130632232	119	64
CCDC163	ENSG00000280670.2	1	45493866	45500052	0.0122794093267585	0.000234222735700217	119	64
PAGR1	ENSG00000280789.1	16	29815952	29820117	0.239510282570103	0.146116271698316	119	64
LINC00282	ENSG00000281106.2	13	51813833	51845175	0.181627259680051	0.0119910695382189	119	64
TMEM265	ENSG00000281991.1	16	30741741	30744281	0.971279831513959	0.962833635744651	119	64
ADORA3	ENSG00000282608.1	1	111499429	111503760	0.116693382622682	0.0459414832544325	119	64
RP11-49P4.7	ENSG00000282881.1	1	46532166	46533614	0.530129010026615	0.416588577482417	119	64
CTC-281F24.5	ENSG00000282936.1	17	6636780	6640316	0.210695651818161	0.149341056779519	119	64
RP11-736N17.11	ENSG00000283071.1	14	103084210	103090027	0.918811877589707	0.880909289363236	119	64
IQCJ-SCHIP1	ENSG00000283154.2	3	158962235	159897366	0.291523603399593	0.225456479471366	119	64
ABC13-47488600E17.1	ENSG00000283199.1	13	113953705	113973997	0.234283357568366	0.0566313887022311	119	64
CTB-16J4.1	ENSG00000283267.1	7	90316503	90321308	0.924077222181455	0.904755408785663	119	64
RP4-816N1.8	ENSG00000283297.1	12	2849039	2857083	0.660729828443392	0.551928326370131	119	64
RP11-569D9.5	ENSG00000283361.1	13	114179238	114223084	0.694866670280967	0.615244621792812	119	64
EXOC3L2	ENSG00000283632.2	19	45212621	45245431	0.0104875847568266	0.000329735768460688	119	64
RP11-244E17.1	ENSG00000283654.1	14	23100502	23104992	0.592693611052509	0.541310411191287	119	64
PRR33	ENSG00000283787.1	11	1888577	1891772	0.531476934006489	0.425116148525844	119	64
LYNX1	ENSG00000283992.1	8	142764338	142769844	0.126504950246734	0.0099657229468634	119	64
RP11-398C13.8	ENSG00000284024.1	10	14842311	14842846	0.492690259199402	0.413960329987851	119	64
C2orf81	ENSG00000284308.1	2	74414176	74421591	0.459106330259452	0.288237522142267	119	64
BTBD8	ENSG00000284413.1	1	92080336	92147840	0.21446670045744	0.0304216885656945	119	64
RP11-666A8.13	ENSG00000284526.1	17	76565349	76569791	0.0830157659866705	0.0175848890220332	119	64
