## Supplementary material for "A bootstrap model comparison test for identifying genes with context-specific patterns of genetic regulation": Source data: BRNCTXA_vs_BRNSNG.tsv (part 1 of 2)

gene	id	chr	start	end	p	p_c	n_train	n_test
DPM1	ENSG00000000419.12	20	50934867	50958555	0.509264286971392	0.422129851607757	100	83
SCYL3	ENSG00000000457.13	1	169849631	169894267	0.772615696885436	0.688617572042384	100	83
C1orf112	ENSG00000000460.16	1	169662007	169854080	0.178308430284272	0.120762218563559	100	83
FGR	ENSG00000000938.12	1	27612064	27635277	0.41191162674206	0.349286588088965	100	83
CFH	ENSG00000000971.15	1	196651878	196747504	0.330036590378555	0.223640711858912	100	83
FUCA2	ENSG00000001036.13	6	143494811	143511690	0.228229404633896	0.136809631010878	100	83
GCLC	ENSG00000001084.10	6	53497341	53545129	0.0873436197913157	0.0325975738180549	100	83
NFYA	ENSG00000001167.14	6	41072945	41099976	0.48908721951665	0.371396964831788	100	83
STPG1	ENSG00000001460.17	1	24356999	24416934	0.690694581298583	0.612509300371908	100	83
NIPAL3	ENSG00000001461.16	1	24419291	24472976	0.653658483225593	0.496432251131897	100	83
ENPP4	ENSG00000001561.6	6	46129993	46146699	0.471082385814528	0.344843237215879	100	83
SEMA3F	ENSG00000001617.11	3	50155045	50189075	0.366340502653628	0.2253144846133	100	83
CFTR	ENSG00000001626.14	7	117465784	117715971	0.490902446095741	0.392535261353739	100	83
ANKIB1	ENSG00000001629.9	7	92246234	92401384	0.61746219631443	0.486040214000217	100	83
CYP51A1	ENSG00000001630.15	7	92112151	92142952	0.49466763198909	0.352421462263884	100	83
KRIT1	ENSG00000001631.15	7	92198969	92246166	0.476128131780635	0.34117864214564	100	83
RAD52	ENSG00000002016.17	12	912077	990053	0.0901883817455504	0.0501397583194729	100	83
BAD	ENSG00000002330.13	11	64269830	64284669	0.165326424878435	0.113007905819015	100	83
LAP3	ENSG00000002549.12	4	17577192	17607972	0.31325925355475	0.212129948048093	100	83
HS3ST1	ENSG00000002587.9	4	11393150	11429765	0.657742906754762	0.577995234965615	100	83
WNT16	ENSG00000002745.12	7	121325367	121341104	0.522187233952718	0.279331420630118	100	83
HECW1	ENSG00000002746.14	7	43112599	43566001	0.235538180155098	0.114348692220907	100	83
MAD1L1	ENSG00000002822.15	7	1815793	2233243	0.359301398554361	0.23869493089523	100	83
LASP1	ENSG00000002834.17	17	38869859	38921770	0.516760055407711	0.408246297241348	100	83
SNX11	ENSG00000002919.14	17	48103357	48123074	0.173178451823025	0.0550333245424153	100	83
TMEM176A	ENSG00000002933.7	7	150800534	150805120	0.820141698542814	0.725558296561295	100	83
M6PR	ENSG00000003056.7	12	8941468	8949955	0.220900169865979	0.0792795717591967	100	83
CYP26B1	ENSG00000003137.8	2	72129238	72148038	0.344030343402308	0.240209541866611	100	83
ICA1	ENSG00000003147.17	7	8113184	8262579	0.347368465864823	0.201961743096736	100	83
DBNDD1	ENSG00000003249.13	16	90004865	90020043	0.905065265408035	0.874366733245916	100	83
ALS2	ENSG00000003393.14	2	201700554	201781189	0.572370890982807	0.473042417569073	100	83
CASP10	ENSG00000003400.14	2	201182881	201229406	0.188903266057949	0.0628203876302552	100	83
CFLAR	ENSG00000003402.19	2	201116104	201176687	0.0649496662901531	0.0177685159351607	100	83
TFPI	ENSG00000003436.15	2	187464230	187565760	0.769330078416488	0.717203982451372	100	83
NDUFAF7	ENSG00000003509.15	2	37231714	37253403	0.140039157820557	0.0677565268136574	100	83
RBM5	ENSG00000003756.16	3	50088908	50119021	0.0730511491909199	0.0350779467523904	100	83
MTMR7	ENSG00000003987.13	8	17298030	17413327	0.705100381356598	0.626886710137273	100	83
SLC7A2	ENSG00000003989.17	8	17497088	17570573	0.629177823753811	0.534558713635229	100	83
ARF5	ENSG00000004059.10	7	127588345	127591408	0.391232973645564	0.25442998563327	100	83
SARM1	ENSG00000004139.13	17	28365116	28404049	0.33902398752443	0.241722845812365	100	83
POLDIP2	ENSG00000004142.11	17	28347177	28357522	0.0219845183343399	0.00823094711283103	100	83
PLXND1	ENSG00000004399.12	3	129555175	129606818	0.915615323276968	0.902642955745536	100	83
AK2	ENSG00000004455.16	1	33007940	33080996	0.202236950681439	0.121250646778643	100	83
CD38	ENSG00000004468.12	4	15778275	15853230	0.0271618037648673	0.00125551506286248	100	83
FKBP4	ENSG00000004478.7	12	2794953	2805423	0.8887243233613	0.822614439702129	100	83
KDM1A	ENSG00000004487.15	1	23019448	23083689	0.326074728244576	0.175309296796856	100	83
RBM6	ENSG00000004534.14	3	49940007	50077252	0.98526609874793	0.976232470813361	100	83
CAMKK1	ENSG00000004660.14	17	3860315	3893044	0.287523413579886	0.20528325475901	100	83
RECQL	ENSG00000004700.15	12	21471428	21501669	0.842703694825232	0.799873794030756	100	83
VPS50	ENSG00000004766.15	7	93232340	93361121	0.166459819444074	0.0726889397883922	100	83
HSPB6	ENSG00000004776.12	19	35754872	35758079	0.906513778858169	0.866392975530039	100	83
ARHGAP33	ENSG00000004777.18	19	35774532	35788822	0.180510977634689	0.116461141551912	100	83
NDUFAB1	ENSG00000004779.9	16	23581002	23596356	0.913402654350763	0.885099686022019	100	83
PDK4	ENSG00000004799.7	7	95583499	95596491	0.303431625128748	0.182031668591406	100	83
ZMYND10	ENSG00000004838.13	3	50341229	50346852	0.460920883014365	0.354593522762845	100	83
SLC25A13	ENSG00000004864.13	7	96120220	96322147	0.394287589433226	0.326345001765916	100	83
ST7	ENSG00000004866.20	7	117014888	117230103	0.151939144136796	0.0473500402247213	100	83
CDC27	ENSG00000004897.11	17	47117703	47189422	0.115135958883215	0.0209327589471599	100	83
SLC4A1	ENSG00000004939.13	17	44248385	44268141	0.448807829022176	0.346834284575409	100	83
CALCR	ENSG00000004948.13	7	93424487	93574730	0.304384340878896	0.106629003257401	100	83
DVL2	ENSG00000004975.11	17	7225341	7234545	0.0994013884876493	0.0451562648867777	100	83
PRSS22	ENSG00000005001.9	16	2852727	2858170	0.276282058667663	0.173515190731989	100	83
UPF1	ENSG00000005007.12	19	18831938	18868236	0.0188830994725693	0.00574800875667159	100	83
SKAP2	ENSG00000005020.12	7	26667062	26995239	0.830762854768786	0.797597546013549	100	83
MCUB	ENSG00000005059.15	4	109560205	109688621	0.895380161752968	0.849351979082894	100	83
POLR2J	ENSG00000005075.15	7	102473169	102478907	0.0611642818462094	0.0238955310219336	100	83
DHX33	ENSG00000005100.12	17	5440912	5469060	0.12930087177908	0.0752844321824124	100	83
THSD7A	ENSG00000005108.15	7	11370357	11832198	0.137684720261871	0.0348802812578427	100	83
LIG3	ENSG00000005156.11	17	34980494	35005989	0.992726133996152	0.990612112847967	100	83
RPAP3	ENSG00000005175.9	12	47661249	47706061	0.563174248304179	0.393829928333453	100	83
AC004381.6	ENSG00000005189.19	16	20806677	20849668	0.685097766512264	0.602590306461827	100	83
CIAPIN1	ENSG00000005194.14	16	57428169	57447436	0.349340619772224	0.261415928682799	100	83
SPPL2B	ENSG00000005206.16	19	2328621	2354806	0.83492929909779	0.804330202684915	100	83
FAM214B	ENSG00000005238.19	9	35104112	35116341	0.813473701692901	0.762547914051623	100	83
COPZ2	ENSG00000005243.9	17	48026167	48038030	0.631684384206176	0.546989629773557	100	83
PRKAR2B	ENSG00000005249.12	7	107044649	107161811	0.805031214580534	0.710057145960278	100	83
CREBBP	ENSG00000005339.14	16	3725054	3880726	0.635738171482663	0.53836247715371	100	83
TSPOAP1	ENSG00000005379.15	17	58301231	58328760	0.74111270410131	0.71360268342153	100	83
MPO	ENSG00000005381.7	17	58269856	58280935	0.0790344447471838	0.0164520032852854	100	83
PON1	ENSG00000005421.8	7	95297676	95324707	0.257120623874627	0.171486592047472	100	83
GCFC2	ENSG00000005436.13	2	75652000	75710989	0.479518140980234	0.336358821734287	100	83
WDR54	ENSG00000005448.16	2	74421678	74425755	0.518443794563588	0.441917469420818	100	83
CROT	ENSG00000005469.11	7	87345681	87399795	0.607746604296107	0.519539226634667	100	83
ABCB4	ENSG00000005471.15	7	87401697	87480435	0.356530104308881	0.235115490435969	100	83
KMT2E	ENSG00000005483.20	7	105014322	105114361	0.174590889122435	0.0707494491932281	100	83
RHBDD2	ENSG00000005486.16	7	75842602	75888926	0.604124939846503	0.542115616372897	100	83
SOX8	ENSG00000005513.9	16	981808	986979	0.323250100512764	0.234195083082063	100	83
IBTK	ENSG00000005700.14	6	82169983	82247754	0.996651716490777	0.995323105981374	100	83
ZNF195	ENSG00000005801.16	11	3339261	3379222	0.806778977308133	0.727354284896259	100	83
MYCBP2	ENSG00000005810.17	13	77044655	77327050	0.273940759639267	0.179222159199998	100	83
FBXL3	ENSG00000005812.10	13	77000147	77027195	0.24871028777448	0.173423372381528	100	83
ITGAL	ENSG00000005844.17	16	30472658	30523185	0.570536192182209	0.459601559369165	100	83
PDK2	ENSG00000005882.11	17	50094737	50110039	0.813703024550034	0.770776216534225	100	83
ITGA3	ENSG00000005884.17	17	50055968	50090481	0.661912099502751	0.561897332891587	100	83
ITGA2B	ENSG00000005961.17	17	44372180	44389505	0.453544401297055	0.341694043370799	100	83
ASB4	ENSG00000005981.12	7	95478444	95540232	0.366894121776653	0.284937657438872	100	83
GDE1	ENSG00000006007.11	16	19501890	19522145	0.00426967786706553	0.00021605305038482	100	83
C19orf60	ENSG00000006015.17	19	18588725	18592336	0.0578008150963162	0.012558268593562	100	83
CRLF1	ENSG00000006016.10	19	18572608	18607741	0.486516709221279	0.405463869280853	100	83
OSBPL7	ENSG00000006025.11	17	47807372	47821834	0.0225645106491733	0.00363032926261892	100	83
TMEM98	ENSG00000006042.11	17	32927910	32945106	0.130950178280915	0.056268623525856	100	83
YBX2	ENSG00000006047.12	17	7288258	7294615	0.459945552852442	0.374233621019909	100	83
MAP3K14	ENSG00000006062.14	17	45263392	45317040	0.672511333368784	0.600206893315191	100	83
ABCC8	ENSG00000006071.12	11	17392885	17476845	0.0492034825460919	0.00472139626917508	100	83
CACNG3	ENSG00000006116.3	16	24255553	24362801	0.681855138176661	0.617101549971597	100	83
TMEM132A	ENSG00000006118.14	11	60924463	60937083	0.398820147940361	0.2541925928361	100	83
AP2B1	ENSG00000006125.17	17	35586899	35726409	0.61539901733305	0.524568534312282	100	83
TAC1	ENSG00000006128.11	7	97731908	97740472	0.337626222426491	0.181113459654654	100	83
ZNF263	ENSG00000006194.9	16	3282943	3291460	0.654130325355377	0.575896459718171	100	83
CX3CL1	ENSG00000006210.6	16	57372458	57385048	0.394227052919988	0.232762333219294	100	83
SPATA20	ENSG00000006282.20	17	50546306	50555852	0.787086998653553	0.604405790171971	100	83
CACNA1G	ENSG00000006283.17	17	50561068	50627474	0.195272265824547	0.117656367878876	100	83
TNFRSF12A	ENSG00000006327.13	16	3018485	3022383	0.377914901510258	0.274560278312533	100	83
MAP3K9	ENSG00000006432.15	14	70722526	70809534	0.262104273260485	0.163010683022303	100	83
RALA	ENSG00000006451.7	7	39623483	39708124	0.29504293290712	0.186651639633858	100	83
BAIAP2L1	ENSG00000006453.13	7	98291651	98401068	0.0424401921238807	0.0076646291959549	100	83
KDM7A	ENSG00000006459.10	7	140084746	140177035	0.586614204972881	0.452772976484572	100	83
ETV1	ENSG00000006468.13	7	13891228	13991425	0.0223469094918984	0.0078898668368974	100	83
AGK	ENSG00000006530.15	7	141551305	141655244	0.148020459551068	0.0818293108118191	100	83
ALDH3B1	ENSG00000006534.15	11	68008578	68029276	0.273810314812397	0.149073678777013	100	83
TTC22	ENSG00000006555.10	1	54779712	54801267	0.0298588158604581	0.00534905809581615	100	83
PHTF2	ENSG00000006576.16	7	77798792	77957503	0.788789280276926	0.680608653010343	100	83
FARP2	ENSG00000006607.13	2	241356243	241491679	0.0488998915142998	0.0208728341361788	100	83
USH1C	ENSG00000006611.15	11	17493895	17544416	0.230405500569903	0.137963000716188	100	83
GGCT	ENSG00000006625.17	7	30496621	30504844	0.196854412312164	0.114608561259972	100	83
DBF4	ENSG00000006634.7	7	87876358	87909541	0.798403795562509	0.768928196338239	100	83
TBXA2R	ENSG00000006638.11	19	3594506	3606840	0.835264262093201	0.783268961687857	100	83
IFRD1	ENSG00000006652.13	7	112422968	112480990	0.797705729209378	0.746314771127749	100	83
COX10	ENSG00000006695.10	17	14069496	14208677	0.211992469827816	0.10798448646251	100	83
GTF2IRD1	ENSG00000006704.10	7	74453790	74602604	0.309812134229379	0.160896610328201	100	83
PAF1	ENSG00000006712.14	19	39385852	39391195	0.956415015138957	0.939132680073413	100	83
VPS41	ENSG00000006715.15	7	38722963	38932394	0.492495866183872	0.380961386581957	100	83
ARHGAP44	ENSG00000006740.16	17	12789539	12991643	0.193053247712047	0.108148477653359	100	83
ELAC2	ENSG00000006744.18	17	12992391	13018187	0.579809663114811	0.434757723318798	100	83
SCIN	ENSG00000006747.14	7	12570849	12660179	0.0779501483522308	0.0228726514558674	100	83
ADIPOR2	ENSG00000006831.9	12	1688574	1788678	0.693210627503526	0.633689977531877	100	83
CDKL3	ENSG00000006837.11	5	134286350	134371047	0.0447796375557314	0.00609760284855812	100	83
UPP2	ENSG00000007001.12	2	157876702	158136154	0.944018917439016	0.928294856292281	100	83
PRSS21	ENSG00000007038.10	16	2817180	2826304	0.489292273836587	0.347882640601598	100	83
MARK4	ENSG00000007047.14	19	45251258	45305283	0.617904714377939	0.568946504180033	100	83
PROM1	ENSG00000007062.11	4	15964248	16084378	0.0602069870428728	0.0115716226783332	100	83
CCDC124	ENSG00000007080.10	19	17933016	17943991	0.369794571685197	0.208110326805905	100	83
CEACAM21	ENSG00000007129.17	19	41549518	41586844	0.813453749070184	0.778601190332885	100	83
PAFAH1B1	ENSG00000007168.12	17	2593210	2685615	0.304488192368504	0.121141598759706	100	83
NOS2	ENSG00000007171.16	17	27756766	27800499	0.703238500731212	0.617995863452362	100	83
DNAH9	ENSG00000007174.17	17	11598431	11969748	0.870543092313219	0.83113561802306	100	83
KIAA0100	ENSG00000007202.14	17	28614440	28645454	0.104345540642692	0.0245379389794755	100	83
GAS7	ENSG00000007237.18	17	9910609	10198551	0.0123373116596432	0.00145101512374651	100	83
TRAPPC6A	ENSG00000007255.10	19	45162928	45178237	0.09602177538086	0.0513986745219357	100	83
MATK	ENSG00000007264.14	19	3777970	3802129	0.262017314976785	0.145927303544246	100	83
CD79B	ENSG00000007312.12	17	63928740	63932354	0.428296218219172	0.342623876675166	100	83
SCN4A	ENSG00000007314.12	17	63938554	63972918	0.123840590932367	0.0612890179614864	100	83
ST7L	ENSG00000007341.18	1	112539159	112620825	0.42102086786038	0.293473570710076	100	83
PAX6	ENSG00000007372.21	11	31790710	31818062	0.891253902629376	0.870318754859204	100	83
RPUSD1	ENSG00000007376.7	16	784974	787981	0.110352660863259	0.00666366698295364	100	83
RHBDF1	ENSG00000007384.15	16	58059	76355	0.0682192005471315	0.0285764473807242	100	83
LUC7L	ENSG00000007392.16	16	188969	229463	0.422789185536662	0.293897920261473	100	83
CACNA2D2	ENSG00000007402.11	3	50362799	50504244	0.470781582056445	0.361960889319409	100	83
BAIAP3	ENSG00000007516.13	16	1333601	1349239	0.0113202118913338	0.00068927435048262	100	83
TSR3	ENSG00000007520.3	16	1349442	1351911	0.471484308294991	0.332453423757625	100	83
PIGQ	ENSG00000007541.16	16	566995	584136	0.00136588318261406	1.76309932583873e-05	100	83
CRAMP1	ENSG00000007545.15	16	1612325	1677908	0.165511909738127	0.0927866929869728	100	83
TEAD3	ENSG00000007866.19	6	35473597	35497076	0.367135737755799	0.21487390406424	100	83
SELE	ENSG00000007908.15	1	169722641	169764705	0.338491909251401	0.240989433747202	100	83
DNAJC11	ENSG00000007923.15	1	6635587	6701924	0.958674760289953	0.941429558933838	100	83
FMO3	ENSG00000007933.12	1	171090877	171117819	0.720559161783014	0.670780091695266	100	83
MYLIP	ENSG00000007944.14	6	16129125	16148248	0.300017180536694	0.232941596575068	100	83
PSMB1	ENSG00000008018.8	6	170535117	170553341	0.139767883553666	0.0629259684077685	100	83
JARID2	ENSG00000008083.13	6	15246296	15522040	0.747209484073392	0.664418103383722	100	83
CAMK1G	ENSG00000008118.9	1	209583717	209613938	0.224161774438937	0.160688078064208	100	83
CDK11A	ENSG00000008128.22	1	1702730	1724324	0.411673708620686	0.28413897044481	100	83
NADK	ENSG00000008130.15	1	1751232	1780457	0.973992193673053	0.963967494524103	100	83
DLEC1	ENSG00000008226.19	3	38039205	38123549	0.0495621485898442	0.00477347027774903	100	83
CYTH3	ENSG00000008256.15	7	6161776	6272644	0.683899572475955	0.560810582062894	100	83
ADAM22	ENSG00000008277.14	7	87934143	88202889	0.0498496959579869	0.00509344210654011	100	83
SYPL1	ENSG00000008282.8	7	106090503	106112576	0.252766088465668	0.132471318880828	100	83
CYB561	ENSG00000008283.15	17	63432304	63446378	0.0580614254130696	0.000233298367494013	100	83
SPAG9	ENSG00000008294.20	17	50962174	51120865	0.738947081684955	0.620149613068558	100	83
CELSR3	ENSG00000008300.16	3	48636469	48662915	0.46350208571225	0.292969878903796	100	83
AASS	ENSG00000008311.14	7	122076133	122144280	0.118205945010072	0.0447114255011113	100	83
SS18L2	ENSG00000008324.11	3	42581840	42595114	0.738076151681896	0.677206395728541	100	83
MPND	ENSG00000008382.15	19	4343527	4360086	0.50466919302692	0.418072131000716	100	83
MGST1	ENSG00000008394.12	12	16347142	16609259	0.993791225253877	0.991587433837416	100	83
CRY1	ENSG00000008405.11	12	106991364	107093829	0.241221767309346	0.128889559679741	100	83
PGLYRP1	ENSG00000008438.4	19	46019153	46023065	0.477289032913975	0.421011001335428	100	83
NFIX	ENSG00000008441.16	19	12995608	13098796	0.336823524367359	0.232864804036082	100	83
ST3GAL1	ENSG00000008513.14	8	133454848	133571940	0.0925216222479349	0.0461855270160858	100	83
MMP25	ENSG00000008516.16	16	3046681	3060726	0.336595123268794	0.192943669499007	100	83
IL32	ENSG00000008517.16	16	3065297	3082192	0.794087171068015	0.741556338263228	100	83
PKD1	ENSG00000008710.19	16	2088721	2135898	0.489153446254133	0.325506620285799	100	83
MAPK8IP2	ENSG00000008735.13	22	50600685	50611551	0.673040820546479	0.60359932531925	100	83
MED24	ENSG00000008838.19	17	40019097	40061215	0.380184401560999	0.228243708710429	100	83
RHOBTB2	ENSG00000008853.16	8	22987417	23020132	0.00174440452099627	0.000190784060311646	100	83
HEATR5B	ENSG00000008869.11	2	36968383	37084342	0.648799554281895	0.569787045181604	100	83
SEC62	ENSG00000008952.16	3	169966735	169998373	0.328220839921661	0.1609372816157	100	83
RPS20	ENSG00000008988.9	8	56067295	56074581	0.870854242512336	0.843390952118813	100	83
CSDE1	ENSG00000009307.15	1	114716913	114758676	0.232903445764366	0.141165760884082	100	83
UBE3C	ENSG00000009335.17	7	157138913	157269372	0.951885988641154	0.934013433369796	100	83
REV3L	ENSG00000009413.15	6	111299028	111483229	0.0986936656225969	0.0322850873421864	100	83
PAX7	ENSG00000009709.11	1	18631006	18748866	0.993667953801264	0.991287126066548	100	83
MASP2	ENSG00000009724.16	1	11026523	11047233	0.461976474952287	0.338636094988464	100	83
FAM76A	ENSG00000009780.15	1	27725979	27763122	0.890942512442065	0.866349343570959	100	83
TRAF3IP3	ENSG00000009790.14	1	209756032	209778173	0.8713336143655	0.845437967926858	100	83
POMT2	ENSG00000009830.11	14	77274956	77320883	0.307207052852966	0.191944971890527	100	83
VTA1	ENSG00000009844.15	6	142147162	142224689	0.934879749482247	0.903334653706495	100	83
MLXIPL	ENSG00000009950.15	7	73593194	73624543	0.753462670830875	0.665634616225079	100	83
BAZ1B	ENSG00000009954.10	7	73440398	73522278	0.280122588972793	0.129976718136706	100	83
RANBP9	ENSG00000010017.12	6	13621498	13711564	0.115163243813474	0.0469396755999463	100	83
ETV7	ENSG00000010030.13	6	36354091	36387800	0.00240302375969635	2.35927186013868e-05	100	83
SPRTN	ENSG00000010072.15	1	231337853	231355023	0.64947151414409	0.560949866093493	100	83
METTL13	ENSG00000010165.19	1	171781664	171814023	0.704707699777123	0.61279664113977	100	83
DYRK4	ENSG00000010219.13	12	4562204	4615302	0.284727475121009	0.207819400977322	100	83
ZNF207	ENSG00000010244.18	17	32350203	32381886	0.0326651829978812	0.00548392039736176	100	83
UQCRC1	ENSG00000010256.10	3	48599003	48610976	0.0171305245814552	0.00178666082651585	100	83
STARD3NL	ENSG00000010270.13	7	38178222	38230671	0.210328834645413	0.083037928090595	100	83
CD9	ENSG00000010278.12	12	6199715	6238271	0.264614692006338	0.114825176878611	100	83
HHATL	ENSG00000010282.14	3	42693077	42702827	0.835995225970282	0.786425047005287	100	83
NCAPD2	ENSG00000010292.12	12	6493842	6531955	0.625010250621977	0.502810906297817	100	83
IFFO1	ENSG00000010295.19	12	6538375	6556083	0.306192606834329	0.223112572731711	100	83
GIPR	ENSG00000010310.8	19	45668244	45683724	0.905845181235768	0.885304862879668	100	83
PHF7	ENSG00000010318.20	3	52410657	52423641	0.0381298561437229	0.0028671105089615	100	83
SEMA3G	ENSG00000010319.6	3	52433053	52445085	0.42784338945958	0.337883580051582	100	83
NISCH	ENSG00000010322.15	3	52455118	52493071	0.0341712620400317	0.00538455774820079	100	83
STAB1	ENSG00000010327.10	3	52495338	52524384	0.886532233189028	0.825588576468279	100	83
FUZ	ENSG00000010361.13	19	49807113	49817376	0.546107533077551	0.445971523995527	100	83
SLC6A13	ENSG00000010379.15	12	220621	262873	0.285682081413344	0.137310861151262	100	83
PRSS3	ENSG00000010438.16	9	33750466	33799231	0.705793377138766	0.62628916464039	100	83
ZNF200	ENSG00000010539.11	16	3222325	3236221	0.0119141767770085	0.00152155822993927	100	83
CD4	ENSG00000010610.9	12	6786858	6820808	0.166057675557195	0.0696542996116731	100	83
LRRC23	ENSG00000010626.14	12	6904733	6914243	0.00686985709192006	0.000197014532069668	100	83
HFE	ENSG00000010704.18	6	26087281	26098343	0.461721140301176	0.267703109444172	100	83
SCMH1	ENSG00000010803.16	1	41027200	41242116	0.896989499681838	0.871486070710636	100	83
FYN	ENSG00000010810.17	6	111660332	111873452	0.387966738254848	0.322906788473718	100	83
HIVEP2	ENSG00000010818.9	6	142751467	142956698	0.924643774243701	0.903669383643023	100	83
FMO1	ENSG00000010932.16	1	171248471	171285978	0.849400853331312	0.80106762064535	100	83
ELOA	ENSG00000011007.12	1	23743155	23762059	0.653334310573449	0.539223275322062	100	83
LYPLA2	ENSG00000011009.10	1	23790970	23795539	0.764030043607847	0.699512927414043	100	83
CLCN6	ENSG00000011021.21	1	11807131	11843144	0.086597516648902	0.0241907216448674	100	83
MRC2	ENSG00000011028.13	17	62627591	62693597	0.00216566765260092	1.06069151329089e-05	100	83
SLC6A7	ENSG00000011083.8	5	150189957	150222788	0.0710174156047843	0.0229520916029413	100	83
TSPAN9	ENSG00000011105.12	12	3077355	3286564	0.353934325507258	0.250421510103865	100	83
BTBD7	ENSG00000011114.14	14	93237550	93333092	0.0675748705919034	0.0159583361293297	100	83
APBA3	ENSG00000011132.11	19	3750880	3761699	0.0731714952476789	0.0151064963066982	100	83
MKS1	ENSG00000011143.16	17	58205437	58219605	0.0435264518426002	0.00592960633688797	100	83
ABHD5	ENSG00000011198.7	3	43690113	43734371	0.154157177113025	0.0697445606464955	100	83
AKAP8L	ENSG00000011243.17	19	15380048	15419141	0.384229367908077	0.26608780048579	100	83
MBTD1	ENSG00000011258.15	17	51177425	51260066	0.584115617273608	0.446870076316216	100	83
UTP18	ENSG00000011260.13	17	51260528	51297936	0.275988640724274	0.129286890086633	100	83
RNF216	ENSG00000011275.18	7	5620047	5781739	0.571591219720712	0.498576005281022	100	83
TTC19	ENSG00000011295.15	17	15999380	16045015	0.586947403963423	0.479609073491748	100	83
PTBP1	ENSG00000011304.19	19	797075	812327	0.175199930748923	0.0835413771647901	100	83
DPF1	ENSG00000011332.19	19	38211006	38229714	0.0598094165155711	0.0278201225510536	100	83
SYT7	ENSG00000011347.9	11	61515313	61581148	0.244561356644391	0.147580676695483	100	83
LARS2	ENSG00000011376.9	3	45388506	45549421	0.0504007616456353	0.00586739004902579	100	83
PIK3C2A	ENSG00000011405.13	11	17077788	17207983	0.520459075997085	0.447609060384521	100	83
PLAUR	ENSG00000011422.11	19	43646095	43670547	0.684747875969668	0.583564949875113	100	83
ANLN	ENSG00000011426.10	7	36389806	36453791	0.875721618984159	0.814885335174119	100	83
WIZ	ENSG00000011451.17	19	15419980	15449951	0.624389673383935	0.502805965724469	100	83
RABGAP1	ENSG00000011454.16	9	122940833	123104866	0.798227477252265	0.774866754257118	100	83
DCN	ENSG00000011465.16	12	91140484	91183123	0.0899848091338473	0.0235302077508198	100	83
QPCTL	ENSG00000011478.11	19	45692483	45703989	0.253886136630681	0.12365033700927	100	83
PPP5C	ENSG00000011485.14	19	46346994	46392981	0.498423823928187	0.395025931193223	100	83
CEP68	ENSG00000011523.13	2	65056366	65086854	0.717218961465979	0.658633784351831	100	83
MAP4K3	ENSG00000011566.14	2	39249266	39437312	0.0858977786673373	0.0485467599672246	100	83
ZBTB32	ENSG00000011590.13	19	35704527	35717038	0.126749168633908	0.0356390648354106	100	83
TYROBP	ENSG00000011600.11	19	35904401	35908295	0.481196645693376	0.41832894861361	100	83
TMEM159	ENSG00000011638.10	16	21158377	21180616	0.796912657813375	0.755876525491529	100	83
BRCA1	ENSG00000012048.20	17	43044295	43125483	0.283359008705475	0.110172912765791	100	83
ERCC1	ENSG00000012061.15	19	45407333	45478828	0.10814566473404	0.0569435047310847	100	83
CD22	ENSG00000012124.16	19	35319261	35347355	0.87448318490453	0.821701677273027	100	83
SEMA3B	ENSG00000012171.19	3	50267558	50277546	0.620373778121977	0.522376186779785	100	83
LTF	ENSG00000012223.12	3	46435645	46485234	0.825970396375086	0.78771058024912	100	83
EXTL3	ENSG00000012232.8	8	28600469	28753687	0.364065548509649	0.280251295772999	100	83
ELOVL5	ENSG00000012660.13	6	53267398	53349179	0.333201171472556	0.186398281963339	100	83
ALOX5	ENSG00000012779.10	10	45374176	45446119	0.0121712830586334	0.00108192122157486	100	83
CALCOCO1	ENSG00000012822.15	12	53708517	53727745	0.0151361304138286	0.00484749652395099	100	83
UBR7	ENSG00000012963.14	14	93207095	93229215	0.928254238129745	0.899987516236235	100	83
MAP4K5	ENSG00000012983.11	14	50418525	50561126	0.0315686560934603	0.00382196535500075	100	83
EHD3	ENSG00000013016.15	2	31234337	31269447	0.0181474521452895	0.00501660358692141	100	83
PSMC4	ENSG00000013275.7	19	39971005	39981441	0.0374153412692139	0.0057568673571415	100	83
MAN2B2	ENSG00000013288.8	4	6575175	6623362	0.0408487273324984	0.00420079680711672	100	83
SLC7A14	ENSG00000013293.5	3	170459584	170586074	0.228254798363703	0.131932688899474	100	83
CLDN11	ENSG00000013297.10	3	170418865	170860380	0.646872512714309	0.549626741783041	100	83
SLC25A39	ENSG00000013306.15	17	44319625	44324870	0.0402936634830348	0.0142209599835684	100	83
MVP	ENSG00000013364.18	16	29820394	29848039	0.394802974297771	0.294194642426534	100	83
NUB1	ENSG00000013374.15	7	151341699	151378449	0.0632865238275054	0.0220032805097222	100	83
PGM3	ENSG00000013375.15	6	83161150	83193936	0.128573340286172	0.0337328621194241	100	83
RWDD2A	ENSG00000013392.7	6	83193379	83198932	0.942157697585832	0.921788918004637	100	83
CLK1	ENSG00000013441.15	2	200853009	200864744	0.329465904407959	0.250808439914128	100	83
POLR3B	ENSG00000013503.9	12	106357658	106510198	0.197226612802487	0.10044842413233	100	83
ANGEL1	ENSG00000013523.9	14	76786725	76826246	0.368018217044699	0.254783611326337	100	83
RNF14	ENSG00000013561.17	5	141966820	141990291	0.0217336342442384	0.00325984225946009	100	83
DDX11	ENSG00000013573.16	12	31073848	31104791	0.0355159851855353	0.00949856779197071	100	83
HEBP1	ENSG00000013583.8	12	12974864	13000273	0.738082644870626	0.680194655671871	100	83
GPRC5A	ENSG00000013588.7	12	12890782	12917937	0.281786997448738	0.178542145448819	100	83
CD6	ENSG00000013725.14	11	60971680	61020377	0.0291721157368596	0.00652579307402708	100	83
TACC3	ENSG00000013810.18	4	1721490	1745176	0.209610441675602	0.111613012982158	100	83
UFL1	ENSG00000014123.9	6	96521595	96555276	0.440591657663047	0.343249020474418	100	83
POLA2	ENSG00000014138.8	11	65261762	65305589	0.376339962262255	0.265126753278997	100	83
ZC3H3	ENSG00000014164.6	8	143437655	143541453	0.324909076127578	0.218682923580043	100	83
CAPN1	ENSG00000014216.15	11	65181194	65212006	0.579981005914354	0.465679948702854	100	83
ACPP	ENSG00000014257.15	3	132317367	132368298	0.505904531836243	0.40833165595457	100	83
MDH1	ENSG00000014641.17	2	63588800	63607197	0.248619931802812	0.0814846320090871	100	83
SLC30A9	ENSG00000014824.13	4	41990472	42090457	0.862291337380742	0.83084896619798	100	83
MTMR11	ENSG00000014914.20	1	149928651	149936867	0.0848710450835884	0.0178005122612684	100	83
COX15	ENSG00000014919.12	10	99711844	99732100	0.15110812067638	0.0876656366392465	100	83
CCDC88C	ENSG00000015133.18	14	91271323	91417844	0.400503693617981	0.331136856457597	100	83
YAF2	ENSG00000015153.14	12	42157104	42238349	0.775634719674901	0.725427262721017	100	83
ZMYND11	ENSG00000015171.19	10	134465	254637	0.399060091849683	0.233617473849495	100	83
DPEP1	ENSG00000015413.9	16	89613308	89638456	0.383675357081254	0.290920987644372	100	83
BID	ENSG00000015475.18	22	17734138	17774770	0.905174765800996	0.863117983075274	100	83
MATR3	ENSG00000015479.18	5	139293648	139331677	0.435432062380403	0.275999463528042	100	83
NPC1L1	ENSG00000015520.14	7	44512535	44541315	0.967094401191836	0.958791546143021	100	83
XYLT2	ENSG00000015532.9	17	50346092	50361151	0.30962748779972	0.223784874290868	100	83
STMN4	ENSG00000015592.16	8	27235323	27258420	0.352891177060243	0.191775626019112	100	83
NUDCD3	ENSG00000015676.17	7	44379121	44490880	0.841367873957622	0.780284901196681	100	83
CHDH	ENSG00000016391.10	3	53813734	53846390	0.614932868184339	0.512292745758551	100	83
IL20RA	ENSG00000016402.13	6	136999971	137045180	0.519539196053304	0.317564609792166	100	83
CLCA4	ENSG00000016602.9	1	86547078	86580754	0.534638065939434	0.301852275274463	100	83
GLT8D1	ENSG00000016864.18	3	52694493	52705635	0.652478503992047	0.528771392028196	100	83
ATP2C1	ENSG00000017260.19	3	130850595	131016712	0.873797701152382	0.845833445064477	100	83
IGF1	ENSG00000017427.15	12	102415704	102480645	0.0349883238181598	0.00745620262124869	100	83
RALBP1	ENSG00000017797.12	18	9475009	9538116	0.373910329212376	0.228353092894434	100	83
RUFY3	ENSG00000018189.12	4	70704801	70807315	0.721451409161404	0.601736895714991	100	83
CNTN1	ENSG00000018236.14	12	40692442	41072418	0.38971731933122	0.315161707483689	100	83
SLC11A1	ENSG00000018280.16	2	218382029	218396894	0.139466009345919	0.0769658852010388	100	83
WWTR1	ENSG00000018408.14	3	149517235	149736714	0.697450393952933	0.644360471668153	100	83
AGPS	ENSG00000018510.13	2	177392698	177559299	0.18910010260866	0.0961956424159492	100	83
ATP1A2	ENSG00000018625.14	1	160115773	160143591	0.200469534426942	0.11307079349325	100	83
TTC27	ENSG00000018699.11	2	32628032	32821051	0.525486751619824	0.366060866644389	100	83
ZNF582	ENSG00000018869.16	19	56375846	56393545	0.0458673543238466	0.0133900739921525	100	83
VSIG2	ENSG00000019102.11	11	124747472	124752238	0.354949826579261	0.265586707561867	100	83
PHLDB1	ENSG00000019144.18	11	118606440	118657315	0.0518189180507081	0.0211334488323634	100	83
MARCO	ENSG00000019169.10	2	118942166	118994660	0.914475556629788	0.888865927719149	100	83
CYP24A1	ENSG00000019186.9	20	54153449	54173973	0.420219449464992	0.268462733679961	100	83
PRDM11	ENSG00000019485.13	11	45095806	45235110	0.0638437839859179	0.0117286222366136	100	83
SYT13	ENSG00000019505.7	11	45240301	45286319	0.0762388217190179	0.0333488708552287	100	83
SNAI2	ENSG00000019549.9	8	48917768	48921740	0.39245970040196	0.250759718530804	100	83
CD74	ENSG00000019582.14	5	150401637	150412929	0.514904295656932	0.410540892946141	100	83
HGF	ENSG00000019991.15	7	81699006	81770438	0.0638572169518686	0.0248290871610146	100	83
ZRANB1	ENSG00000019995.6	10	124942123	124983688	0.159704186913676	0.0525049965176514	100	83
NCDN	ENSG00000020129.15	1	35557473	35567274	0.17058626272079	0.0252183034508276	100	83
ADGRA2	ENSG00000020181.17	8	37784191	37843267	0.11006522751357	0.0467681647112327	100	83
ZFP64	ENSG00000020256.19	20	52051663	52204308	0.835587507100797	0.78185377640011	100	83
MNAT1	ENSG00000020426.10	14	60734742	60969953	0.235904739293251	0.139835267343626	100	83
SAMD4A	ENSG00000020577.13	14	54567097	54793315	0.236467308642719	0.169142880443483	100	83
RUNX3	ENSG00000020633.18	1	24899511	24965121	0.0072619040187629	0.000374820638676911	100	83
MRE11	ENSG00000020922.12	11	94415578	94492906	0.775574939015057	0.703170445787767	100	83
PLEKHB1	ENSG00000021300.13	11	73646178	73662819	0.69965809878029	0.596282631124338	100	83
SERPINB1	ENSG00000021355.12	6	2832332	2842006	0.748169857721713	0.696446794335688	100	83
CYP3A43	ENSG00000021461.16	7	99828013	99866102	0.587174691626935	0.352519750034798	100	83
SLC7A9	ENSG00000021488.12	19	32830509	32869766	0.158939263076296	0.100809977397787	100	83
SPAST	ENSG00000021574.11	2	32063611	32157637	0.0181472663017376	0.00704239332278935	100	83
NRXN3	ENSG00000021645.18	14	78170373	79868290	0.474863876936602	0.37885485377487	100	83
OSBPL5	ENSG00000021762.19	11	3087116	3165770	0.854730497733308	0.831342188014758	100	83
AQR	ENSG00000021776.10	15	34851782	34969839	0.546561616880905	0.475910341515469	100	83
CPS1	ENSG00000021826.14	2	210477682	210679107	0.820915782287142	0.765549443952857	100	83
RTFDC1	ENSG00000022277.12	20	56468585	56519449	0.0830632783440263	0.0134215538168433	100	83
GABRA1	ENSG00000022355.16	5	161847063	161899981	0.520309513115553	0.451891708220138	100	83
NLRP2	ENSG00000022556.15	19	54953130	55001142	0.234052222063296	0.0698613786678406	100	83
SLC45A4	ENSG00000022567.9	8	141207166	141308305	0.0141233198261677	0.00256602519265402	100	83
RNF10	ENSG00000022840.15	12	120533480	120577594	0.315489297063834	0.180860812823383	100	83
ZNF839	ENSG00000022976.15	14	102317377	102339229	0.32967564125752	0.230008098057887	100	83
ZDHHC6	ENSG00000023041.11	10	112424428	112446917	0.010533337435023	0.00236068720928809	100	83
GRAMD1B	ENSG00000023171.16	11	123358428	123627774	0.932805832305099	0.922573040725867	100	83
RNH1	ENSG00000023191.16	11	494512	507300	0.0114393747215808	0.0049391582277968	100	83
NDUFS1	ENSG00000023228.13	2	206114817	206159584	0.232629474545787	0.0818486702247943	100	83
RB1CC1	ENSG00000023287.12	8	52622456	52745843	0.00383363432686575	0.000395285630597988	100	83
ERP44	ENSG00000023318.7	9	99979179	100099040	0.272008181857341	0.179952265995991	100	83
ALAS1	ENSG00000023330.14	3	52198086	52214327	0.317870853595449	0.209764524949167	100	83
BIRC3	ENSG00000023445.13	11	102317450	102339403	0.538472513476833	0.427811346429894	100	83
AKAP11	ENSG00000023516.8	13	42272153	42323267	0.0435547896628812	0.01836701084831	100	83
GLRX2	ENSG00000023572.8	1	193096468	193106114	0.3964301638817	0.316789270481665	100	83
SNAPC1	ENSG00000023608.4	14	61762357	61796428	0.389711425937215	0.272246606493238	100	83
DERA	ENSG00000023697.12	12	15911172	16037282	0.387428161799106	0.288318528978353	100	83
STRAP	ENSG00000023734.10	12	15882391	15903478	0.724200968700297	0.650814559419421	100	83
ABCC2	ENSG00000023839.10	10	99782732	99852192	0.972644827626029	0.968810540500973	100	83
DEF6	ENSG00000023892.10	6	35297852	35321771	0.584389137064982	0.518983715894862	100	83
PLEKHO1	ENSG00000023902.13	1	150149183	150164720	0.482361274780961	0.324159767647284	100	83
GCLM	ENSG00000023909.9	1	93885205	93909456	0.0453447915061258	0.0115884534985105	100	83
UBR2	ENSG00000024048.10	6	42564062	42693504	0.960022203853452	0.95312221996147	100	83
EHD2	ENSG00000024422.11	19	47713343	47743134	0.949647494699514	0.943710098961795	100	83
CCDC28A	ENSG00000024862.17	6	138773509	138793319	0.624412255577117	0.541001728311561	100	83
RRAGD	ENSG00000025039.14	6	89364636	89412270	0.236299129644756	0.112331274599	100	83
HSF2	ENSG00000025156.12	6	122399546	122433119	0.762314298946923	0.677210787610566	100	83
PHF20	ENSG00000025293.16	20	35771974	35950381	0.229286071861094	0.120556836757514	100	83
HSD17B6	ENSG00000025423.11	12	56752161	56787790	0.172357769841935	0.0727447571782941	100	83
NR1H3	ENSG00000025434.18	11	47248300	47269032	0.12598756756472	0.0589002154334415	100	83
TYMP	ENSG00000025708.13	22	50525752	50530056	0.66470952124593	0.551761717404007	100	83
NCAPH2	ENSG00000025770.18	22	50508216	50523472	0.12611688282385	0.0790266227851044	100	83
TOMM34	ENSG00000025772.7	20	44942130	44960486	0.726854532737717	0.668455749902509	100	83
SEC63	ENSG00000025796.13	6	107867756	107957340	0.501512622029495	0.332569388641267	100	83
KPNA6	ENSG00000025800.13	1	32108038	32176375	0.270259530555312	0.158631044389659	100	83
VIM	ENSG00000026025.15	10	17228259	17237593	0.0355148572951235	0.00497938064005831	100	83
FAS	ENSG00000026103.21	10	88990582	89015785	0.254962214109159	0.0367356784202165	100	83
RNASET2	ENSG00000026297.15	6	166929504	166957184	0.505670648130089	0.294418459204675	100	83
CD44	ENSG00000026508.17	11	35138870	35232402	0.555276723308604	0.525014709629929	100	83
KCNG1	ENSG00000026559.13	20	51003656	51023129	0.111077862729814	0.0344733289654553	100	83
AGPAT4	ENSG00000026652.13	6	161129979	161274061	0.759121132342361	0.700195070232954	100	83
SLAMF7	ENSG00000026751.16	1	160739057	160754821	0.310988275183457	0.17972235316125	100	83
BTN3A1	ENSG00000026950.16	6	26402237	26415216	0.0400207513971282	0.00021563411031456	100	83
MIPEP	ENSG00000027001.9	13	23730189	23889419	0.610921743245865	0.486131149331594	100	83
PRKCH	ENSG00000027075.14	14	61187559	61550976	0.866310038196986	0.820465310970892	100	83
IFNGR1	ENSG00000027697.13	6	137197484	137219449	0.29387742509894	0.152953780382502	100	83
B4GALT7	ENSG00000027847.13	5	177600100	177610347	0.503835873848955	0.416630801524486	100	83
SH2D2A	ENSG00000027869.11	1	156806243	156816862	0.398226287835871	0.256069753644569	100	83
VRK2	ENSG00000028116.16	2	57907651	58159920	0.0307234385518741	0.00355421597635455	100	83
TNFRSF1B	ENSG00000028137.18	1	12167039	12209228	0.0774561225927424	0.0270680031858562	100	83
VEZT	ENSG00000028203.17	12	95217746	95302790	0.610087293751632	0.480823700119272	100	83
POU2F2	ENSG00000028277.21	19	42086110	42196585	0.70413186014732	0.631215111838015	100	83
BRD9	ENSG00000028310.17	5	863741	892642	0.214776416626289	0.121562870808023	100	83
SNX1	ENSG00000028528.14	15	64094123	64146090	0.94598839779852	0.917208870734251	100	83
TBPL1	ENSG00000028839.9	6	133952170	133988696	0.0648230070466067	0.00565897924722409	100	83
ARNTL2	ENSG00000029153.14	12	27332854	27425289	0.919776886644713	0.855165925597566	100	83
BCLAF1	ENSG00000029363.16	6	136256627	136289851	0.0165666785052433	0.00273843375411039	100	83
SLC39A9	ENSG00000029364.11	14	69398015	69462388	0.290970786050512	0.161008583075772	100	83
ANK1	ENSG00000029534.19	8	41653220	41896762	0.640577895863178	0.571484875557099	100	83
TFB1M	ENSG00000029639.10	6	155257724	155314493	0.0901666346007457	0.0380769719197237	100	83
RABEP1	ENSG00000029725.16	17	5282265	5385812	0.759836480031549	0.686479482470894	100	83
NUP160	ENSG00000030066.13	11	47778087	47848555	0.72079790509221	0.693368920530829	100	83
BAK1	ENSG00000030110.12	6	33572547	33580293	0.71330085246925	0.648672492239558	100	83
IKZF2	ENSG00000030419.16	2	212999691	213152427	0.254469068868925	0.150506682845755	100	83
GRN	ENSG00000030582.17	17	44345086	44353102	0.1165454778262	0.022954273621739	100	83
FAM13B	ENSG00000031003.10	5	137937960	138051961	0.669918393686517	0.557666267651129	100	83
ARHGAP31	ENSG00000031081.10	3	119294373	119420714	0.303424764533307	0.195536905785353	100	83
CENPQ	ENSG00000031691.6	6	49463378	49493107	0.519820754665594	0.400204558937694	100	83
SARS	ENSG00000031698.12	1	109213918	109238169	0.91748341539523	0.896462446027658	100	83
RANBP3	ENSG00000031823.14	19	5916139	5978142	0.799831330610584	0.737712888560922	100	83
ARID4A	ENSG00000032219.18	14	58298385	58373887	0.0206277058372742	0.00495470064595047	100	83
TSSC1	ENSG00000032389.12	2	3188925	3377882	0.412945149333882	0.290423806042556	100	83
PNPLA6	ENSG00000032444.15	19	7534010	7561764	0.607010937689145	0.545885122234651	100	83
IFT88	ENSG00000032742.17	13	20567069	20691437	0.151334146747036	0.0576016605661214	100	83
ALG1	ENSG00000033011.11	16	5071819	5087379	0.140246207657345	0.0437799862114932	100	83
ZCCHC8	ENSG00000033030.13	12	122471600	122501073	0.599718448324458	0.514176975161651	100	83
ABCF2	ENSG00000033050.7	7	151207837	151227230	0.0547388483263327	0.0228104918585189	100	83
CHPF2	ENSG00000033100.16	7	151232489	151238763	0.276256205392484	0.214498604663572	100	83
LRRC7	ENSG00000033122.18	1	69568398	70151945	0.996975570338843	0.996618767793099	100	83
FUT8	ENSG00000033170.16	14	65410592	65744121	0.16128222425364	0.0799151961505461	100	83
UBA6	ENSG00000033178.12	4	67612652	67701179	0.0136036760275926	0.00265138117811585	100	83
GAB2	ENSG00000033327.12	11	78215297	78418348	0.689748786117689	0.637973004081135	100	83
ATP6V0A1	ENSG00000033627.16	17	42458844	42522611	0.195839936902427	0.100668746728636	100	83
PIAS1	ENSG00000033800.13	15	68054179	68198603	0.928643399132526	0.906793097887322	100	83
SLC4A7	ENSG00000033867.16	3	27372721	27484420	0.765474116606619	0.695233834862525	100	83
APBA2	ENSG00000034053.14	15	28884483	29118315	0.305557965339649	0.181506571226163	100	83
MAP2K3	ENSG00000034152.18	17	21284672	21315240	0.283464265816597	0.212674609010384	100	83
EFCAB1	ENSG00000034239.10	8	48710789	48735311	0.0263193663411777	0.0014207080634835	100	83
TMSB10	ENSG00000034510.5	2	84905625	84906662	0.764409560736493	0.71176012343836	100	83
ASTE1	ENSG00000034533.11	3	131013875	131027649	0.627101805056637	0.546689771677599	100	83
RNF19A	ENSG00000034677.12	8	100257060	100336218	0.157860021752106	0.0933025562954415	100	83
PEX3	ENSG00000034693.14	6	143450807	143490010	0.260463600073353	0.120695784163374	100	83
GABARAPL2	ENSG00000034713.7	16	75566351	75577881	0.761874164789333	0.684412334290588	100	83
MYOC	ENSG00000034971.16	1	171635417	171652683	0.0686037118401471	0.00826943493911594	100	83
SH3YL1	ENSG00000035115.21	2	217730	266398	0.416302034823366	0.330886767096939	100	83
FAM136A	ENSG00000035141.7	2	70295975	70302090	0.634759248331078	0.561327788446348	100	83
VCL	ENSG00000035403.17	10	73995193	74120254	0.472899576869913	0.325973006114171	100	83
DEPDC1B	ENSG00000035499.12	5	60596912	60700190	0.733475883202476	0.614276584888942	100	83
DAPK2	ENSG00000035664.11	15	63907036	64072033	0.0873378695370087	0.0344912962238702	100	83
NSMAF	ENSG00000035681.7	8	58583504	58659844	0.278154411098517	0.149699919779156	100	83
ADSS	ENSG00000035687.9	1	244408494	244452134	0.639940611861097	0.562877466710617	100	83
TIMP2	ENSG00000035862.12	17	78852977	78925387	0.211557738168328	0.104677673622786	100	83
RFC1	ENSG00000035928.15	4	39287456	39366375	0.579103719985932	0.352894149825438	100	83
TBC1D23	ENSG00000036054.12	3	100261000	100325251	0.645603596450706	0.476948104663817	100	83
CUL3	ENSG00000036257.12	2	224470150	224585397	0.492134927396868	0.347935334213904	100	83
MYOM2	ENSG00000036448.9	8	2045040	2165552	0.779646189211871	0.620311801026526	100	83
CYP46A1	ENSG00000036530.8	14	99684304	99727301	0.294787153548568	0.207974102684091	100	83
ZZZ3	ENSG00000036549.12	1	77562416	77683419	0.31754211496252	0.166458782673764	100	83
USP2	ENSG00000036672.15	11	119355215	119381726	0.702907796083592	0.642575214472564	100	83
TUBG2	ENSG00000037042.8	17	42659305	42667006	0.68496668977727	0.561661073850988	100	83
RPL26L1	ENSG00000037241.7	5	172958779	172969771	0.310058442109775	0.181798036206142	100	83
FLT4	ENSG00000037280.15	5	180601506	180649624	0.77286977089896	0.71428197958418	100	83
NSUN2	ENSG00000037474.14	5	6599239	6633291	0.203238671745715	0.113707068727577	100	83
FBXO42	ENSG00000037637.10	1	16246839	16352454	0.0944438590386717	0.00635987123535011	100	83
MFAP3	ENSG00000037749.11	5	154038937	154220478	0.437698498035002	0.254330355425055	100	83
MRI1	ENSG00000037757.13	19	13764532	13774167	0.0261062864115661	0.0013193246426769	100	83
METTL1	ENSG00000037897.16	12	57768471	57772599	0.105438919151391	0.0312207367030068	100	83
AGA	ENSG00000038002.8	4	177430770	177442503	0.980511346573316	0.975829284900086	100	83
PI4K2B	ENSG00000038210.12	4	25233975	25279092	0.7404141203616	0.665384525327505	100	83
BOD1L1	ENSG00000038219.12	4	13568738	13627723	0.822223654490964	0.771931862386607	100	83
MAT2B	ENSG00000038274.16	5	163503114	163519336	0.606534778029028	0.510621372829474	100	83
TLL1	ENSG00000038295.7	4	165873258	166103895	0.790764917056915	0.772016773380314	100	83
EDC4	ENSG00000038358.14	16	67873023	67884503	0.275538863593042	0.166918036331806	100	83
TRIO	ENSG00000038382.18	5	14143702	14532128	0.23621261791937	0.146996632763916	100	83
VCAN	ENSG00000038427.15	5	83471465	83582303	0.653902635630744	0.540296844857068	100	83
CLEC16A	ENSG00000038532.14	16	10944488	11182189	0.842887741184553	0.786195187474476	100	83
MSR1	ENSG00000038945.14	8	16107878	16567490	0.87025203642691	0.817066154460818	100	83
CDH1	ENSG00000039068.18	16	68737225	68835548	0.077229630886966	0.0258299473652236	100	83
SKIV2L2	ENSG00000039123.15	5	55307760	55425581	0.855347467524876	0.786748617840949	100	83
DNAH5	ENSG00000039139.9	5	13690331	13944543	0.0504548870953781	0.0229315528260439	100	83
ZFYVE16	ENSG00000039319.16	5	80408013	80479350	0.469643142415864	0.40751671875523	100	83
FAM65A	ENSG00000039523.19	16	67518418	67546788	0.772643003039021	0.673833410293255	100	83
RAI14	ENSG00000039560.13	5	34656237	34832627	0.0818678761872696	0.0263112803872514	100	83
PNKP	ENSG00000039650.11	19	49859882	49867909	0.451589114727196	0.203992564505604	100	83
PHLPP2	ENSG00000040199.18	16	71644751	71724701	0.513924991166134	0.43386544822202	100	83
SPDL1	ENSG00000040275.16	5	169583634	169604778	0.68729316982331	0.631307216018393	100	83
STAU2	ENSG00000040341.17	8	73420369	73747708	0.0895466262988343	0.0286035204440246	100	83
PQLC2	ENSG00000040487.12	1	19312326	19329300	0.170107431750302	0.0822139268525138	100	83
CTNS	ENSG00000040531.14	17	3636468	3661542	0.71880082289524	0.641661891413724	100	83
RTN4R	ENSG00000040608.13	22	20241415	20283246	0.50440182398621	0.38963989218435	100	83
PHF23	ENSG00000040633.12	17	7235028	7239722	0.798979638786971	0.770597658637387	100	83
CDH10	ENSG00000040731.10	5	24487100	24644978	0.389040270476762	0.225763893094921	100	83
INPP4A	ENSG00000040933.15	2	98444854	98594390	0.753089502921631	0.674636381367899	100	83
RAB27B	ENSG00000041353.9	18	54717860	54895516	0.178708518728639	0.0690731903362596	100	83
PSMA4	ENSG00000041357.15	15	78540405	78552419	0.30109842246926	0.21428056401503	100	83
MYO16	ENSG00000041515.15	13	108596152	109208007	0.168779298643799	0.0622423308223065	100	83
LSG1	ENSG00000041802.10	3	194640788	194672477	0.1545897698215	0.0499615896854357	100	83
PARP3	ENSG00000041880.14	3	51942345	51948867	0.77174952124573	0.672868547987239	100	83
TNC	ENSG00000041982.15	9	115019578	115118257	0.380085937033846	0.274344743219041	100	83
THAP3	ENSG00000041988.15	1	6624866	6634167	0.561062884713458	0.419899744120739	100	83
FAM65C	ENSG00000042062.11	20	50586108	50691528	0.938683411714805	0.923645341669006	100	83
TDP1	ENSG00000042088.13	14	89954939	90044768	0.183807470673568	0.115600587387896	100	83
AIFM2	ENSG00000042286.14	10	70098223	70132934	0.00116606975379287	8.17151601712e-05	100	83
SPATA7	ENSG00000042317.16	14	88384924	88470350	0.580003061312308	0.397282438508168	100	83
MED17	ENSG00000042429.11	11	93784227	93814963	0.0480259793819591	0.0166647273781184	100	83
RETSAT	ENSG00000042445.13	2	85342088	85354393	0.437239994383387	0.313420840929192	100	83
CAPG	ENSG00000042493.15	2	85394748	85418432	0.483675107981305	0.396016002321389	100	83
AP2S1	ENSG00000042753.11	19	46838136	46850992	0.0984723735152144	0.0610012755016725	100	83
TG	ENSG00000042832.11	8	132866958	133134903	0.282866368467808	0.213258637632682	100	83
ADAM28	ENSG00000042980.12	8	24294040	24359018	0.426762651403325	0.324697446134221	100	83
BARX2	ENSG00000043039.6	11	129375940	129452279	0.396168740968119	0.29122093167294	100	83
DCUN1D1	ENSG00000043093.13	3	182938074	182985953	0.843070420186195	0.805449702030808	100	83
JADE2	ENSG00000043143.20	5	134524312	134583230	0.855098619057866	0.815841295127262	100	83
ZIC2	ENSG00000043355.11	13	99981772	99986773	0.2036686695052	0.0877548483528004	100	83
LCP2	ENSG00000043462.11	5	170246237	170298227	0.340147847622717	0.214015408724453	100	83
TRIT1	ENSG00000043514.15	1	39841022	39883511	0.288576015308623	0.0948565881417441	100	83
ADRB1	ENSG00000043591.5	10	114044056	114046908	0.105481824581295	0.0202572223042255	100	83
CUL7	ENSG00000044090.8	6	43037617	43053945	0.488832929205242	0.421667501952172	100	83
CTNNA1	ENSG00000044115.20	5	138610967	138935034	0.77979622880318	0.728818628416706	100	83
CNTLN	ENSG00000044459.14	9	17134982	17503923	0.43798044230797	0.297855874824336	100	83
EPHA3	ENSG00000044524.10	3	89107524	89482134	0.657320245178336	0.531182677201532	100	83
HSPA5	ENSG00000044574.7	9	125234853	125241330	0.127646664604055	0.0645977094628996	100	83
DSG2	ENSG00000046604.12	18	31498043	31549008	0.705663100731328	0.626386118648764	100	83
PREX2	ENSG00000046889.18	8	67952118	68237030	0.817815489571663	0.761264044680181	100	83
WDR37	ENSG00000047056.14	10	1049538	1132297	0.63857723929251	0.565276211750772	100	83
YTHDC2	ENSG00000047188.15	5	113513683	113595284	0.930782304194275	0.883191352928798	100	83
ATP6V1H	ENSG00000047249.17	8	53715557	53843558	0.339576151891582	0.245202594117441	100	83
POLR2B	ENSG00000047315.15	4	56978824	57030399	0.94463198930805	0.931400671253074	100	83
FAM214A	ENSG00000047346.12	15	52581321	52709817	0.845770243450335	0.82327422523716	100	83
ARAP2	ENSG00000047365.11	4	35948221	36244509	0.0752355929077809	0.027022842332956	100	83
TPR	ENSG00000047410.13	1	186311652	186375693	0.323262584554946	0.230036296508523	100	83
CP	ENSG00000047457.13	3	149162410	149222055	0.0662518975032464	0.0186117935909628	100	83
KIAA0556	ENSG00000047578.12	16	27550152	27780369	0.961552787727643	0.950311221389395	100	83
DTNBP1	ENSG00000047579.19	6	15522801	15663058	0.970783766982732	0.965813046088024	100	83
ANO2	ENSG00000047617.14	12	5531869	5946232	0.839503409029739	0.746926862804723	100	83
C12orf4	ENSG00000047621.11	12	4487728	4538508	0.410211037903082	0.272345243120328	100	83
FAM184B	ENSG00000047662.4	4	17635009	17781512	0.0594681117722221	0.0178232865498464	100	83
MAP4	ENSG00000047849.21	3	47850690	48089272	0.0629346043286445	0.0145272110641818	100	83
GOPC	ENSG00000047932.13	6	117560269	117602542	0.0205930912609346	0.00512518330452184	100	83
USP28	ENSG00000048028.11	11	113797874	113875570	0.387678000832847	0.240146937154872	100	83
HDAC9	ENSG00000048052.21	7	18086949	19002416	0.35964504682521	0.226305040058912	100	83
TSPAN17	ENSG00000048140.17	5	176647387	176659054	0.228674679741924	0.05887097701956	100	83
NOP16	ENSG00000048162.20	5	176383938	176388975	0.36299557752324	0.262680263147265	100	83
CC2D2A	ENSG00000048342.15	4	15469865	15601557	0.465984240829664	0.272463109624895	100	83
RRM2B	ENSG00000048392.11	8	102204502	102239118	0.712556162955331	0.659857491102566	100	83
ZNF800	ENSG00000048405.9	7	127346790	127431924	0.876064244004588	0.799973680661823	100	83
SNX29	ENSG00000048471.13	16	11976737	12574289	0.815860755180339	0.765309690136982	100	83
LMO3	ENSG00000048540.14	12	16548373	16610594	0.126956706523879	0.0895728548337758	100	83
MRPS10	ENSG00000048544.5	6	42206801	42217865	0.508044423355487	0.413988559310602	100	83
GUCA1A	ENSG00000048545.13	6	42155406	42180056	0.0134050646495024	0.00206029749561561	100	83
RSF1	ENSG00000048649.13	11	77659996	77821017	0.434802500405562	0.30370727638659	100	83
VPS13D	ENSG00000048707.13	1	12230067	12512047	0.132254949222155	0.0445597049258403	100	83
CELF2	ENSG00000048740.18	10	10798397	11336675	0.520671431980687	0.309487957934133	100	83
FAM120A	ENSG00000048828.16	9	93451722	93566107	0.973227108549796	0.967211340713008	100	83
R3HDM1	ENSG00000048991.16	2	135531455	135725270	0.010234511719562	0.000132844041670073	100	83
COL9A2	ENSG00000049089.13	1	40300487	40317294	0.681780542182592	0.591277180969696	100	83
KITLG	ENSG00000049130.14	12	88492793	88580851	0.325303770854009	0.205258317368185	100	83
ERCC8	ENSG00000049167.13	5	60873831	60945073	0.0761670706203501	0.0270161169660896	100	83
ADAMTS6	ENSG00000049192.14	5	65148736	65481920	0.320633568712331	0.218315647830138	100	83
H6PD	ENSG00000049239.12	1	9234775	9271337	0.0687447173472248	0.0239548725187358	100	83
VAMP3	ENSG00000049245.12	1	7771269	7781432	0.91444883744077	0.896123278257903	100	83
PER3	ENSG00000049246.14	1	7784320	7845177	0.0587943515631034	0.0225527236646484	100	83
EPN3	ENSG00000049283.17	17	50532543	50543750	0.956618859186964	0.941081139047035	100	83
LTBP1	ENSG00000049323.15	2	32946972	33399509	0.689867080665127	0.620257667668514	100	83
RCN1	ENSG00000049449.8	11	31816384	32105755	0.32256322679423	0.248208509454649	100	83
ELN	ENSG00000049540.16	7	74027789	74069907	0.445214098975652	0.387887272673476	100	83
RFC2	ENSG00000049541.10	7	74231499	74254458	0.849151130631028	0.824133699588784	100	83
ARID1B	ENSG00000049618.22	6	156777432	157210779	0.312850504844355	0.210479909282713	100	83
CLPTM1L	ENSG00000049656.13	5	1317744	1345099	0.884512278797584	0.846292758122269	100	83
NEDD4L	ENSG00000049759.17	18	58044367	58401540	0.810535063656908	0.693937814248264	100	83
HEXB	ENSG00000049860.13	5	74640023	74722647	0.727373281172429	0.684850741737001	100	83
PTCD2	ENSG00000049883.14	5	72320527	72368395	0.0678210845877766	0.0309191304806968	100	83
JKAMP	ENSG00000050130.17	14	59484443	59505404	0.926957364875862	0.902392245182153	100	83
DKK3	ENSG00000050165.17	11	11963106	12009769	0.599410140930529	0.497088793815817	100	83
ARHGEF5	ENSG00000050327.14	7	144355288	144380632	0.475756229290121	0.403537040938692	100	83
NFE2L3	ENSG00000050344.8	7	26152240	26187125	0.353122200457698	0.162951258112483	100	83
MCUR1	ENSG00000050393.11	6	13786557	13814568	0.459764259077488	0.26644350254281	100	83
LIMA1	ENSG00000050405.13	12	50175788	50283546	0.894140590109326	0.857328922127045	100	83
LETMD1	ENSG00000050426.15	12	51047962	51060424	0.868628823875501	0.790674834231087	100	83
SLC4A8	ENSG00000050438.16	12	51403073	51515763	0.782959323353508	0.735016362276644	100	83
LAMC3	ENSG00000050555.17	9	131009082	131094473	0.0705564228708796	0.0219221890600949	100	83
PTGER3	ENSG00000050628.20	1	70852353	71047808	0.228701267212555	0.109360707400102	100	83
MAPK9	ENSG00000050748.17	5	180233143	180292099	0.970151919059603	0.957936573236295	100	83
COL23A1	ENSG00000050767.15	5	178237618	178590555	0.857419748749287	0.812252396702917	100	83
BCAR1	ENSG00000050820.16	16	75228198	75268053	0.403167229725462	0.285830470167159	100	83
FAM160A2	ENSG00000051009.10	11	6211335	6234711	0.0651163126861797	0.00976688838601957	100	83
HERPUD1	ENSG00000051108.14	16	56932048	56944863	0.841549776380395	0.802285994398666	100	83
HOMER3	ENSG00000051128.18	19	18929201	18941261	0.250137058598631	0.103740901281965	100	83
RAD51	ENSG00000051180.16	15	40694796	40732339	0.221487030844405	0.12277606570746	100	83
PIK3CB	ENSG00000051382.8	3	138652699	138834938	0.600182450857665	0.466684520715449	100	83
CYBA	ENSG00000051523.10	16	88643283	88651152	0.163051181068472	0.0973879893795545	100	83
THOC3	ENSG00000051596.9	5	175917873	176034680	0.29004454539875	0.162913394017652	100	83
HEBP2	ENSG00000051620.10	6	138403561	138422042	0.539080989115034	0.46256105708637	100	83
MPHOSPH9	ENSG00000051825.14	12	123152320	123244014	0.231863360280545	0.161033567298121	100	83
PLEKHA5	ENSG00000052126.14	12	19129752	19376400	0.12211857213385	0.0474612469687697	100	83
PRSS8	ENSG00000052344.15	16	31131605	31135762	0.585857714424048	0.513179992991475	100	83
SIKE1	ENSG00000052723.11	1	114769479	114780685	0.671397055602803	0.562261377324905	100	83
RRP12	ENSG00000052749.13	10	97356701	97426076	0.38862922214353	0.315587728456642	100	83
FNIP2	ENSG00000052795.12	4	158769138	158908049	0.7102649214922	0.635447891168147	100	83
MSMO1	ENSG00000052802.12	4	165327623	165343160	0.612496873078048	0.552780476031554	100	83
TTC17	ENSG00000052841.14	11	43358932	43494933	0.222279671352833	0.135041394298448	100	83
ALX4	ENSG00000052850.5	11	44260444	44310166	0.059571269768033	0.0317850502945546	100	83
FSTL4	ENSG00000053108.16	5	133196455	133612564	0.597959770183867	0.511596446365957	100	83
FOXN3	ENSG00000053254.15	14	89124871	89619149	0.99081834798017	0.988621029876086	100	83
METTL24	ENSG00000053328.8	6	110245928	110358272	0.514470695125214	0.415327861991473	100	83
AKR7A2	ENSG00000053371.12	1	19303965	19312146	0.601732019540864	0.462784499806026	100	83
MRTO4	ENSG00000053372.4	1	19251553	19260128	0.814068070599044	0.756047166725438	100	83
NNAT	ENSG00000053438.8	20	37521215	37523693	0.665867164322199	0.582500310901055	100	83
USE1	ENSG00000053501.12	19	17215346	17219829	0.41613251828936	0.253428237086816	100	83
MCF2L2	ENSG00000053524.12	3	183178043	183428778	0.130187206818447	0.0508500791316669	100	83
NRIP2	ENSG00000053702.14	12	2825348	2835544	0.538259375253213	0.475813576684179	100	83
LAMA3	ENSG00000053747.15	18	23689443	23955066	0.361876778640345	0.263982282046552	100	83
AP5M1	ENSG00000053770.11	14	57269009	57298742	0.0946857013311635	0.0480001228607937	100	83
ANAPC4	ENSG00000053900.10	4	25377213	25418498	0.571580555037906	0.483821066068445	100	83
KCNQ1	ENSG00000053918.15	11	2444684	2849109	0.847816162300343	0.811522428919816	100	83
TRAPPC3	ENSG00000054116.11	1	36136570	36155964	0.673628031063295	0.560570470710201	100	83
THRAP3	ENSG00000054118.13	1	36224416	36305357	0.663663205877786	0.584888054708318	100	83
PHPT1	ENSG00000054148.17	9	136849091	136850942	0.0631784111853314	0.0188050472955646	100	83
ENTPD2	ENSG00000054179.11	9	137048098	137054045	0.994172571095583	0.992481287037028	100	83
LY75	ENSG00000054219.10	2	159803355	159904749	0.657195695061128	0.530303191894958	100	83
ARID4B	ENSG00000054267.21	1	235166895	235328219	0.40890272083738	0.309981192785339	100	83
OPN3	ENSG00000054277.13	1	241590114	241677376	0.343824450283316	0.172623748935536	100	83
SDCCAG8	ENSG00000054282.15	1	243256034	243489140	0.923828785565751	0.895282012661166	100	83
PTPRN	ENSG00000054356.13	2	219289623	219309648	0.556244778072439	0.469884991810682	100	83
HHAT	ENSG00000054392.12	1	210328252	210676296	0.0293791417847518	0.00418902692829314	100	83
KIF1B	ENSG00000054523.17	1	10210805	10381603	0.603115752056102	0.460062411828449	100	83
FOXC1	ENSG00000054598.6	6	1609972	1613897	0.313392292004593	0.203345486509391	100	83
TBC1D22A	ENSG00000054611.13	22	46762617	47175699	0.534987600820098	0.443976867352282	100	83
SYNE2	ENSG00000054654.16	14	63852983	64226433	0.511598274524439	0.359781129076687	100	83
PLEKHH1	ENSG00000054690.13	14	67533301	67589310	0.71897708085615	0.642087903232836	100	83
ATP9A	ENSG00000054793.13	20	51596514	51768634	0.292821683144911	0.196573897707567	100	83
CBLN4	ENSG00000054803.3	20	55997440	56005472	0.292154043174359	0.120700796252612	100	83
CHRDL2	ENSG00000054938.15	11	74696429	74731385	0.570301813674421	0.423761452480688	100	83
FAM168A	ENSG00000054965.10	11	73400487	73598189	0.616754897297488	0.53081134706569	100	83
RELT	ENSG00000054967.12	11	73376264	73397472	0.0918982969842962	0.031477523332691	100	83
GALC	ENSG00000054983.16	14	87837820	87993665	0.959166480642076	0.950268041835391	100	83
NOP58	ENSG00000055044.10	2	202265716	202303666	0.391648025554349	0.279971808746451	100	83
SZRD1	ENSG00000055070.16	1	16352575	16398145	0.460573642755373	0.386977666268108	100	83
KCNH2	ENSG00000055118.14	7	150944961	150978315	0.725975934749659	0.681071533690192	100	83
CUL1	ENSG00000055130.15	7	148698665	148801036	0.115812015289422	0.0570548356052996	100	83
FAM114A2	ENSG00000055147.18	5	153990128	154038905	0.285311186742132	0.20535505394935	100	83
CYFIP2	ENSG00000055163.19	5	157266079	157395533	0.569416592842831	0.469975082359328	100	83
TAB2	ENSG00000055208.18	6	149317534	149411613	0.0748448001553255	0.00882284200618482	100	83
GINM1	ENSG00000055211.12	6	149566294	149591748	0.524129515519983	0.480757834866127	100	83
EIF2AK2	ENSG00000055332.16	2	37099245	37157065	0.93753029344746	0.904668718226588	100	83
USP36	ENSG00000055483.19	17	78787381	78841441	0.876404368122272	0.842462379812266	100	83
KMT2C	ENSG00000055609.17	7	152134922	152436005	0.144967360531098	0.0732906365586992	100	83
CCDC85A	ENSG00000055813.5	2	56184123	56386173	0.713698640170395	0.680150279371576	100	83
PUM2	ENSG00000055917.15	2	20248691	20352234	0.743845477136311	0.659435267824845	100	83
MRPL43	ENSG00000055950.16	10	100969458	100987366	0.403496761029394	0.286981228599836	100	83
ITIH4	ENSG00000055955.15	3	52812975	52830739	0.0864181398811563	0.00447146587668952	100	83
HPF1	ENSG00000056050.6	4	169729465	169757953	0.682738017828406	0.648806931854664	100	83
ZFR	ENSG00000056097.15	5	32354350	32444761	0.469588523507505	0.300049833859346	100	83
PHF21B	ENSG00000056487.15	22	44881162	45009999	0.993492237904642	0.99185220035499	100	83
TRAF1	ENSG00000056558.10	9	120902393	120929173	0.280563023201142	0.179803169195455	100	83
RC3H2	ENSG00000056586.15	9	122844556	122905341	0.545412725261734	0.448678532020312	100	83
IL17RB	ENSG00000056736.9	3	53846580	53865800	0.851836025195697	0.788092268576988	100	83
TRAF3IP2	ENSG00000056972.18	6	111556454	111606278	0.43214348981056	0.335858691510549	100	83
DCBLD2	ENSG00000057019.15	3	98795941	98901689	0.86964216418906	0.816786004023864	100	83
SOAT1	ENSG00000057252.12	1	179293714	179358680	0.0751877557939003	0.0209004767343874	100	83
PKP2	ENSG00000057294.14	12	32790745	32896840	0.643040209697306	0.548232414314436	100	83
MSH4	ENSG00000057468.6	1	75796882	75913238	0.663675048861304	0.563443666428731	100	83
F7	ENSG00000057593.13	13	113105788	113120681	0.683330318690285	0.639724143900926	100	83
GDI2	ENSG00000057608.16	10	5765223	5842132	0.2601044182881	0.153048967858372	100	83
PRDM1	ENSG00000057657.15	6	106086320	106109939	0.499942263165809	0.338280568012775	100	83
ATG5	ENSG00000057663.14	6	106045423	106325791	0.66863740798805	0.554564418131902	100	83
TMCC3	ENSG00000057704.12	12	94567124	94650562	0.48974742929262	0.39617372208583	100	83
PITHD1	ENSG00000057757.9	1	23778405	23788232	0.168022348506722	0.0274730147829673	100	83
MTA3	ENSG00000057935.13	2	42494569	42756947	0.078456169931055	0.0136787061290288	100	83
USP13	ENSG00000058056.8	3	179652755	179789401	0.759469156483327	0.7020570980975	100	83
ATP11B	ENSG00000058063.15	3	182793500	182921239	0.133852649533375	0.0659851101621416	100	83
LAMC2	ENSG00000058085.14	1	183186238	183244900	0.00997719321500697	0.000883769008875405	100	83
CDK14	ENSG00000058091.16	7	90563735	91210590	0.559403519600778	0.467754161635233	100	83
SEC61A1	ENSG00000058262.9	3	128051641	128071683	0.656461959241196	0.584556255773574	100	83
PPP1R12A	ENSG00000058272.16	12	79773563	79934900	0.0300538198147228	0.0104489669070017	100	83
RASGRF1	ENSG00000058335.15	15	78959947	79090773	0.585681754398175	0.499066506126893	100	83
CAMK2B	ENSG00000058404.19	7	44217150	44334577	0.644136979323105	0.572009351591965	100	83
CROCC	ENSG00000058453.16	1	16921950	16972979	0.345763557078547	0.24274256041054	100	83
POLR3E	ENSG00000058600.15	16	22297375	22335103	0.940231070820144	0.915655502053369	100	83
ATP2B4	ENSG00000058668.14	1	203626561	203744081	0.8677211965622	0.846130268450099	100	83
ZC3H11A	ENSG00000058673.16	1	203795654	203850514	0.96422289246227	0.947378555062991	100	83
RIOK2	ENSG00000058729.10	5	97160867	97183260	0.231242092263464	0.169963387048866	100	83
YIPF1	ENSG00000058799.14	1	53851719	53889834	0.22031026208652	0.0627773478382173	100	83
NDC1	ENSG00000058804.11	1	53765460	53838860	0.0469535990591412	0.0140148699626693	100	83
DGKG	ENSG00000058866.14	3	186147201	186362237	0.671732237110922	0.571454859989473	100	83
FLYWCH1	ENSG00000059122.16	16	2911937	2951208	0.011714226182124	2.4719121529043e-07	100	83
UNKL	ENSG00000059145.18	16	1364114	1414751	0.630538276455149	0.546285944681818	100	83
TBXAS1	ENSG00000059377.16	7	139777051	140020325	0.294465055115405	0.202815721988877	100	83
PARP12	ENSG00000059378.12	7	140023744	140063721	0.141310164626912	0.086238366742119	100	83
ALDH18A1	ENSG00000059573.8	10	95605929	95656706	0.518980378808983	0.353372924070964	100	83
TARBP1	ENSG00000059588.9	1	234391313	234479103	0.175705516614198	0.129942507188137	100	83
GATB	ENSG00000059691.11	4	151670504	151761023	0.642952013136388	0.596877297281257	100	83
MXD1	ENSG00000059728.10	2	69897688	69942945	0.00579079841990017	0.000596141933934509	100	83
CDK17	ENSG00000059758.7	12	96278261	96400560	0.915215431618899	0.878142294751965	100	83
DNAJC25	ENSG00000059769.19	9	111631352	111654351	0.868777907583648	0.837527597183772	100	83
SLC2A3	ENSG00000059804.15	12	7919230	7936275	0.521292854673203	0.355351059938877	100	83
PSD	ENSG00000059915.16	10	102402617	102421539	0.169759958425611	0.0494706118868932	100	83
CTDP1	ENSG00000060069.16	18	79679801	79756623	0.420600181566828	0.248343106211749	100	83
YBX3	ENSG00000060138.12	12	10699089	10723312	0.460275186031574	0.331837041781118	100	83
STYK1	ENSG00000060140.8	12	10618939	10674318	0.424650087063401	0.299025017953304	100	83
WNK1	ENSG00000060237.16	12	752593	911452	0.0795899271694449	0.0350880027813502	100	83
CCAR1	ENSG00000060339.13	10	68721012	68792377	0.291142361817639	0.197082837538933	100	83
OGFR	ENSG00000060491.16	20	62804835	62814000	0.686028167438992	0.610469568456278	100	83
GNA15	ENSG00000060558.3	19	3136193	3163769	0.12905799106473	0.0752212323354666	100	83
CREB3L3	ENSG00000060566.13	19	4153601	4173054	0.472803187177321	0.358561362536732	100	83
PIGV	ENSG00000060642.10	1	26787472	26798398	0.774019279904629	0.731091342954832	100	83
PTPRU	ENSG00000060656.19	1	29236516	29326813	0.446785353418742	0.284623011798089	100	83
SNRNP40	ENSG00000060688.12	1	31259568	31296782	0.773510555973798	0.690100667515747	100	83
RIMBP2	ENSG00000060709.14	12	130396137	130517917	0.793728257943832	0.763814040227976	100	83
COL11A1	ENSG00000060718.20	1	102876467	103108496	0.0191553445000302	0.00815807177080488	100	83
QSER1	ENSG00000060749.14	11	32893178	32993316	0.672984174398985	0.596096882898146	100	83
MPC1	ENSG00000060762.18	6	166364919	166383013	0.650860411399721	0.526470631683327	100	83
ACAA1	ENSG00000060971.17	3	38103129	38137242	0.786354626881594	0.716592108672698	100	83
BCAT1	ENSG00000060982.14	12	24810022	24949459	0.0082387379067784	0.000768075037381007	100	83
HDAC7	ENSG00000061273.17	12	47782754	47833132	0.349612712473018	0.222599986797357	100	83
LZTS1	ENSG00000061337.15	8	20246165	20303963	0.133759607792306	0.0643609382206112	100	83
PRDM6	ENSG00000061455.10	5	123089121	123194266	0.632619238037516	0.446806998016301	100	83
SPAG4	ENSG00000061656.9	20	35615892	35621049	0.589727990491046	0.411366035451887	100	83
NCKAP1	ENSG00000061676.14	2	182909115	183038858	0.502033210843114	0.370507930889563	100	83
MRPS35	ENSG00000061794.12	12	27710773	27756295	0.812038480884832	0.777289983195115	100	83
GUCY1B3	ENSG00000061918.12	4	155758992	155807591	0.494250031879176	0.408546854345975	100	83
SFSWAP	ENSG00000061936.9	12	131711089	131799737	0.581756258046655	0.465074767105871	100	83
TNK2	ENSG00000061938.16	3	195863364	195911945	0.240598739065525	0.133021168524541	100	83
MON2	ENSG00000061987.14	12	62466817	62600479	0.398973327506359	0.324347522418762	100	83
CDH3	ENSG00000062038.13	16	68636189	68722616	0.128089056453103	0.0748943884477889	100	83
GPBP1	ENSG00000062194.15	5	57173948	57264679	0.65913916094289	0.56711601368881	100	83
DGAT2	ENSG00000062282.14	11	75759512	75801535	0.0246650582786249	0.004661938467996	100	83
ZNF112	ENSG00000062370.16	19	44326555	44367217	0.83276367384444	0.788452859310319	100	83
CS	ENSG00000062485.18	12	56271699	56300392	0.172996307752608	0.0870363035634811	100	83
LTK	ENSG00000062524.15	15	41503638	41513887	0.109864821638664	0.0586828123959778	100	83
MRPS24	ENSG00000062582.13	7	43866558	43869893	0.581899564951674	0.466023985057412	100	83
ELMO2	ENSG00000062598.17	20	46366049	46432985	0.370651323150293	0.277383705431059	100	83
WAPL	ENSG00000062650.17	10	86435256	86521815	0.173695841502215	0.0881290595613223	100	83
VMP1	ENSG00000062716.12	17	59707192	59841092	0.529935109497982	0.399359814030395	100	83
APPBP2	ENSG00000062725.9	17	60443149	60526219	0.593927491024299	0.493601346663992	100	83
POLD1	ENSG00000062822.12	19	50384204	50418018	0.950737723776249	0.936795342987048	100	83
SEZ6	ENSG00000063015.19	17	28954901	29006440	0.0602851463293721	0.0349732330965778	100	83
EIF4B	ENSG00000063046.17	12	53006158	53042209	0.904133821407822	0.855036827109178	100	83
SLC6A16	ENSG00000063127.15	19	49289638	49325225	0.60009692352078	0.493449049777685	100	83
GLTSCR1	ENSG00000063169.10	19	47609123	47703277	0.852378693533006	0.832678815545341	100	83
SPHK2	ENSG00000063176.15	19	48624133	48630029	0.367547573126954	0.255861421307679	100	83
RPL18	ENSG00000063177.12	19	48615328	48619271	0.938089424424064	0.921725862285338	100	83
CA11	ENSG00000063180.8	19	48637942	48646312	0.426949776568765	0.337208379298291	100	83
ISOC2	ENSG00000063241.7	19	55452985	55462343	0.947061019108718	0.939740192659875	100	83
U2AF2	ENSG00000063244.12	19	55654146	55674648	0.671223905938811	0.549294490733691	100	83
EPN1	ENSG00000063245.14	19	55675226	55709858	0.441062942336866	0.366458634520315	100	83
MED29	ENSG00000063322.13	19	39391303	39400637	0.795612004174537	0.720572308142919	100	83
AHRR	ENSG00000063438.16	5	304176	438291	0.0484082167236682	0.0144757261645377	100	83
GPC1	ENSG00000063660.8	2	240435671	240468078	0.849016381085578	0.815039769829852	100	83
ADCK1	ENSG00000063761.15	14	77800083	77933954	0.999261687960554	0.998891707613105	100	83
HAGH	ENSG00000063854.12	16	1795620	1826940	0.318713653856726	0.215339220480189	100	83
RNF4	ENSG00000063978.15	4	2462220	2515855	0.189462198466234	0.10363832108361	100	83
CASP8	ENSG00000064012.21	2	201233443	201287711	0.0174179095752345	0.00348914071048052	100	83
LIMCH1	ENSG00000064042.17	4	41359607	41700044	0.757443885892404	0.645409675992193	100	83
INTS13	ENSG00000064102.14	12	26905181	26938326	0.585100162827583	0.527366119471153	100	83
TM7SF3	ENSG00000064115.10	12	26973195	27014434	0.344768739830367	0.231320994623361	100	83
SPA17	ENSG00000064199.6	11	124673882	124697518	0.0664392680859631	0.0128032138057618	100	83
TSPAN32	ENSG00000064201.15	11	2302061	2318200	0.427461690717862	0.32504553537149	100	83
WISP2	ENSG00000064205.10	20	44714844	44728509	0.486743693514792	0.387230022944729	100	83
ST3GAL6	ENSG00000064225.12	3	98732236	98821201	0.628186764249781	0.566432587185615	100	83
ATP2C2	ENSG00000064270.12	16	84368527	84464187	0.734787745594744	0.654574359640417	100	83
NGFR	ENSG00000064300.8	17	49502063	49515017	0.448642435871562	0.356642392911805	100	83
CDON	ENSG00000064309.14	11	125955796	126063335	0.00219678318413173	0.000473322594868778	100	83
TAF2	ENSG00000064313.11	8	119730775	119832863	0.551823850215644	0.466258743876968	100	83
HIPK2	ENSG00000064393.15	7	139561570	139777778	0.398560125596182	0.260529945084565	100	83
TNPO3	ENSG00000064419.13	7	128954180	129055173	0.73454714871022	0.668238541155461	100	83
RFXANK	ENSG00000064490.13	19	19192590	19200893	0.53061988667421	0.359295468686806	100	83
TMEM161A	ENSG00000064545.14	19	19119169	19138513	0.942073782782281	0.92406596091498	100	83
LPAR2	ENSG00000064547.13	19	19623668	19628930	0.52834839651035	0.386581033511202	100	83
CTSA	ENSG00000064601.16	20	45890144	45898620	0.755244789047314	0.667021685658662	100	83
SUGP2	ENSG00000064607.16	19	18990888	19034023	0.476721464635853	0.383027707560811	100	83
SLC12A2	ENSG00000064651.13	5	128083766	128189688	0.0651827558397058	0.0196329694093629	100	83
SNX24	ENSG00000064652.10	5	122843439	123029304	0.999373470249646	0.999244377211267	100	83
EYA2	ENSG00000064655.18	20	46894624	47188844	0.643316903784007	0.533623892597356	100	83
CNN2	ENSG00000064666.14	19	1026581	1039068	0.709098125851621	0.646077941600765	100	83
ABCA7	ENSG00000064687.12	19	1040101	1065572	0.0354638543937516	0.00635477584269118	100	83
SNCAIP	ENSG00000064692.18	5	122311691	122464219	0.193523467448236	0.0587672564148044	100	83
DDX20	ENSG00000064703.11	1	111755538	111768016	0.825568589443608	0.787755525689239	100	83
BTBD1	ENSG00000064726.9	15	83016422	83067334	0.718188156514778	0.673068102034787	100	83
FAR2	ENSG00000064763.10	12	29149103	29335616	0.14159717264213	0.0814478358435637	100	83
BCAS1	ENSG00000064787.13	20	53936777	54070594	0.955363957465381	0.945030295146037	100	83
POU1F1	ENSG00000064835.10	3	87259404	87276587	0.297134666642793	0.193572205442853	100	83
CHI3L2	ENSG00000064886.13	1	111200771	111243440	0.243729308496842	0.162376507300632	100	83
SBNO2	ENSG00000064932.15	19	1107636	1174283	0.704990959986924	0.658660514451583	100	83
PMS1	ENSG00000064933.17	2	189784085	189877629	0.186154797338333	0.0492075372305642	100	83
HMG20B	ENSG00000064961.18	19	3572777	3579088	0.406017213675408	0.306714553459201	100	83
CALCRL	ENSG00000064989.12	2	187343129	187448460	0.866597941417523	0.849280868008196	100	83
TAF11	ENSG00000064995.16	6	34877778	34888089	0.517651240547069	0.390515442306809	100	83
ANKS1A	ENSG00000064999.13	6	34889265	35091413	0.410314702420612	0.235706596806627	100	83
AP3D1	ENSG00000065000.15	19	2100988	2164465	0.180274524436381	0.0623181254386556	100	83
ZNF76	ENSG00000065029.14	6	35258982	35295985	0.215465994666778	0.092580803674405	100	83
SLC9A3R2	ENSG00000065054.13	16	2025356	2039026	0.193041250168894	0.130820284179223	100	83
NTHL1	ENSG00000065057.7	16	2039815	2047464	0.367991020167809	0.238860308204454	100	83
UHRF1BP1	ENSG00000065060.16	6	34792015	34883138	0.31487183367747	0.171030331972476	100	83
GNAI3	ENSG00000065135.10	1	109548611	109618321	0.681675824933098	0.575951345171198	100	83
IPO5	ENSG00000065150.18	13	97953658	98024297	0.574442143219467	0.459924079040645	100	83
OAT	ENSG00000065154.11	10	124397303	124418976	0.282558917762243	0.139860096622039	100	83
WDR3	ENSG00000065183.15	1	117929720	117965096	0.206395923430966	0.0894224895846404	100	83
PKN2	ENSG00000065243.19	1	88684222	88836255	0.30298492770872	0.174864158834256	100	83
WDR18	ENSG00000065268.10	19	984271	998438	0.653421093682556	0.563703308100351	100	83
TRAM2	ENSG00000065308.4	6	52497402	52576915	0.728658343770715	0.639138199068613	100	83
NTN1	ENSG00000065320.8	17	9021542	9244000	0.0445799482870097	0.0134225104173317	100	83
GLP2R	ENSG00000065325.12	17	9822206	9892102	0.605172171286168	0.528606383037892	100	83
DGKA	ENSG00000065357.19	12	55927614	55954027	0.979224423179479	0.971505845225322	100	83
ERBB3	ENSG00000065361.14	12	56079857	56103505	0.669281248895865	0.585489735912302	100	83
ANKRD44	ENSG00000065413.18	2	196967017	197311173	0.582807490182103	0.479350595492001	100	83
KARS	ENSG00000065427.14	16	75627474	75647679	0.0541769706718175	0.0194289741410438	100	83
ADAT1	ENSG00000065457.10	16	75596981	75623300	0.0786377662070737	0.0392315864266099	100	83
PDIA5	ENSG00000065485.19	3	123067062	123162104	0.00689288430310656	0.000328293120391215	100	83
TBC1D22B	ENSG00000065491.8	6	37257772	37332970	0.975801509596478	0.971945831187041	100	83
NDUFB4	ENSG00000065518.7	3	120596309	120602500	0.224024195182572	0.148361955689336	100	83
SPEN	ENSG00000065526.10	1	15847864	15940460	0.136402046635931	0.0699013408489819	100	83
MYLK	ENSG00000065534.18	3	123610049	123884331	0.927923717678251	0.909215825696119	100	83
ZC3H15	ENSG00000065548.17	2	186486156	186509363	0.0101852980967465	0.000105404811663293	100	83
MAP2K4	ENSG00000065559.14	17	12020824	12143830	0.532428679119923	0.483792465878517	100	83
TMEM206	ENSG00000065600.12	1	212363931	212414901	0.20289115031467	0.0933102240857453	100	83
SNAP91	ENSG00000065609.14	6	83552880	83709691	0.718291014562344	0.65469881709825	100	83
SLK	ENSG00000065613.13	10	103967201	104029233	0.160806096354408	0.0767806431696722	100	83
CYB5R4	ENSG00000065615.13	6	83859643	83967424	0.145187221984322	0.0521405442134442	100	83
COL17A1	ENSG00000065618.18	10	104031286	104086002	0.244820368963358	0.143495543254109	100	83
GSTO2	ENSG00000065621.14	10	104268873	104304945	0.575858283758646	0.446918013637918	100	83
SEC61A2	ENSG00000065665.20	10	12129637	12169721	0.689560031842801	0.613728172033291	100	83
PRKCQ	ENSG00000065675.14	10	6427143	6580301	0.0224200101343627	0.00414658355027637	100	83
TLE2	ENSG00000065717.14	19	2997638	3047635	0.278928065159343	0.150447987366108	100	83
ASB1	ENSG00000065802.11	2	238426742	238452250	0.516133802647414	0.386285097368445	100	83
FAM107B	ENSG00000065809.13	10	14518557	14774897	0.192210922325196	0.0788013728027298	100	83
ME1	ENSG00000065833.8	6	83210389	83431071	0.145156693317108	0.0737879522919265	100	83
TBC1D1	ENSG00000065882.15	4	37891087	38139175	0.0233900493267078	0.00323611177578698	100	83
CDK13	ENSG00000065883.14	7	39950037	40097134	0.661196348401968	0.621492599808095	100	83
MTHFD2	ENSG00000065911.11	2	74198562	74216241	0.533220705879483	0.414956032572229	100	83
FOXJ2	ENSG00000065970.8	12	8032703	8055503	0.0651803484864691	0.0146706698624445	100	83
YBX1	ENSG00000065978.18	1	42682427	42702349	0.460500398227739	0.377067463432724	100	83
PDE4A	ENSG00000065989.15	19	10416773	10469631	0.823826617729411	0.756583901303114	100	83
PPP2R5A	ENSG00000066027.11	1	212285537	212361863	0.0233418352251077	0.000786587781776382	100	83
CTNNA2	ENSG00000066032.18	2	79185231	80648861	0.129495684745027	0.014967419112721	100	83
ELAVL1	ENSG00000066044.14	19	7958579	8005659	0.986482352485553	0.982265737337914	100	83
TIE1	ENSG00000066056.13	1	43300993	43323108	0.706209139359529	0.643503813121362	100	83
DIP2B	ENSG00000066084.12	12	50505107	50748667	0.12845678707677	0.0632299424928345	100	83
SMARCD1	ENSG00000066117.14	12	50084972	50100712	0.123755902016014	0.0470662223091729	100	83
KDM4A	ENSG00000066135.12	1	43650158	43705515	0.0376100407584897	0.0140144393938396	100	83
NFYC	ENSG00000066136.20	1	40692067	40771603	0.408104192116409	0.275885662809597	100	83
ZMYND12	ENSG00000066185.12	1	42430329	42456116	0.139532437591165	0.065385833371407	100	83
SLC9A3	ENSG00000066230.10	5	474883	524332	0.187323154208236	0.0439970123672969	100	83
NGEF	ENSG00000066248.14	2	232878709	233013272	0.714622854181805	0.667050335511387	100	83
CD84	ENSG00000066294.14	1	160541095	160579516	0.116860829424826	0.0573498918469176	100	83
ELOVL1	ENSG00000066322.14	1	43363397	43368074	0.634086885922386	0.533047641154343	100	83
SPI1	ENSG00000066336.11	11	47354860	47378576	0.552752656851485	0.41374548344979	100	83
ZNRD1	ENSG00000066379.14	6	30061641	30064909	0.388424215898796	0.176215874751599	100	83
MPPED2	ENSG00000066382.16	11	30384493	30586872	0.69194019059807	0.611323617724972	100	83
CLDN18	ENSG00000066405.12	3	137998735	138033655	0.105457337625832	0.0314377404606334	100	83
ZBTB11	ENSG00000066422.4	3	101648889	101672213	0.0594019077961261	0.0241423445778825	100	83
ATXN3	ENSG00000066427.21	14	92038652	92106621	0.177788481819138	0.0919505667337669	100	83
GOLGA5	ENSG00000066455.12	14	92794231	92839963	0.775314647096483	0.711540836002415	100	83
FGFR2	ENSG00000066468.22	10	121478334	121598458	0.355041908674672	0.245046467336351	100	83
LRRC40	ENSG00000066557.5	1	70144805	70205620	0.627030437762341	0.511434245538892	100	83
ISOC1	ENSG00000066583.11	5	129094751	129114028	0.697336646799165	0.639717144343714	100	83
EML1	ENSG00000066629.16	14	99737693	99942060	0.679095835004533	0.594450430552117	100	83
TRMT11	ENSG00000066651.18	6	125986430	126039276	0.0054186972829189	0.000711250491640453	100	83
THUMPD1	ENSG00000066654.13	16	20702816	20742084	0.172331843550916	0.0796099135363765	100	83
MSANTD3	ENSG00000066697.14	9	100427156	100451711	0.278739168706629	0.191432377836324	100	83
KIF26A	ENSG00000066735.14	14	104138723	104180894	0.153133551795351	0.0818839292763488	100	83
ATG2B	ENSG00000066739.11	14	96279202	96363451	0.81864435774151	0.748661124663411	100	83
ARFGEF1	ENSG00000066777.8	8	67173511	67343677	0.0177040321355957	0.00192489122544476	100	83
ZFAT	ENSG00000066827.15	8	134477788	134713049	0.228055117712267	0.12215852814646	100	83
MTFR1	ENSG00000066855.15	8	65644734	65771261	0.279771765173429	0.161891345980526	100	83
STAG3	ENSG00000066923.17	7	100177563	100220546	0.137973881193765	0.0584995640383161	100	83
FECH	ENSG00000066926.10	18	57548283	57586772	0.0129975301085137	0.00234716605630755	100	83
MYO9A	ENSG00000066933.15	15	71822456	72118577	0.749638459472655	0.624786947557217	100	83
PFKP	ENSG00000067057.16	10	3066333	3137712	0.351835858131125	0.167626408105341	100	83
IDI1	ENSG00000067064.10	10	1039908	1049170	0.392893570988813	0.283568032180586	100	83
SP100	ENSG00000067066.16	2	230415942	230544090	0.16762133101304	0.0588911562174669	100	83
KLF6	ENSG00000067082.14	10	3775996	3785281	0.358863009916461	0.211304978466073	100	83
PLPP1	ENSG00000067113.16	5	55425863	55535050	0.573622964085269	0.425579657673468	100	83
NEO1	ENSG00000067141.16	15	73051710	73305206	0.0571271572804965	0.00171883030259143	100	83
TRAM1	ENSG00000067167.7	8	70573442	70608387	0.724952237854821	0.676844088013657	100	83
TNFRSF1A	ENSG00000067182.7	12	6328757	6342114	0.912120244908336	0.890652016654891	100	83
CACNB1	ENSG00000067191.15	17	39173563	39197703	0.979266930548378	0.976297646852744	100	83
EVI5	ENSG00000067208.14	1	92508696	92792404	0.289788204951575	0.196040624180819	100	83
STOML1	ENSG00000067221.13	15	73978923	73994622	0.896989098579481	0.877467198411869	100	83
PKM	ENSG00000067225.17	15	72199029	72231822	0.145816687470015	0.0755987785275745	100	83
DHX29	ENSG00000067248.9	5	55256245	55307722	0.724516264722295	0.684928921549685	100	83
DNTTIP2	ENSG00000067334.13	1	93866283	93879918	0.00480980322336963	0.000124331333734689	100	83
METTL22	ENSG00000067365.14	16	8621683	8649654	0.00135537041828385	0.0001062550493831	100	83
TP53BP1	ENSG00000067369.13	15	43403061	43510728	0.297263651596426	0.177308525852163	100	83
RRP15	ENSG00000067533.5	1	218285287	218337983	0.010012279736141	0.000619831459146509	100	83
RHOA	ENSG00000067560.10	3	49359145	49412202	0.50664024323256	0.258707406660008	100	83
DHX8	ENSG00000067596.10	17	43483865	43544463	0.742016017965573	0.667749567427433	100	83
PRKCZ	ENSG00000067606.16	1	2050470	2175313	0.379976988310362	0.20660282505721	100	83
IARS2	ENSG00000067704.9	1	220094102	220148041	0.884424707782477	0.846318814453863	100	83
SYT1	ENSG00000067715.13	12	78863993	79452008	0.549890330762988	0.474120577478907	100	83
NAV3	ENSG00000067798.14	12	77324641	78213008	0.212874648893469	0.142056823687045	100	83
ROGDI	ENSG00000067836.12	16	4796968	4802950	0.772871595437922	0.712820605746464	100	83
ROCK1	ENSG00000067900.7	18	20946906	21111851	0.129792014766424	0.0474776159126325	100	83
CBFB	ENSG00000067955.13	16	67029116	67101058	0.41928029157335	0.276339518770871	100	83
HYAL2	ENSG00000068001.13	3	50317790	50322906	0.374133321120258	0.298464557224668	100	83
HDAC4	ENSG00000068024.16	2	239048168	239401011	0.319072716187963	0.204246510743633	100	83
RASSF1	ENSG00000068028.17	3	50329782	50340936	0.861773488580166	0.799284855887896	100	83
FGFR3	ENSG00000068078.17	4	1793307	1808872	0.841780797935237	0.795603821821425	100	83
IFI35	ENSG00000068079.7	17	43006725	43014456	0.642440315916698	0.572754644415427	100	83
HEATR6	ENSG00000068097.14	17	60043194	60078931	0.452459181697582	0.210791833519153	100	83
COASY	ENSG00000068120.14	17	42561467	42566275	0.371426321492195	0.220256634179434	100	83
PLEKHH3	ENSG00000068137.14	17	42667914	42676994	0.195892126102645	0.0926643066828602	100	83
MEF2A	ENSG00000068305.17	15	99565417	99715696	0.419750394331304	0.334619090479142	100	83
INPP5A	ENSG00000068383.18	10	132537820	132783178	0.0181494269893215	0.00103946152540632	100	83
PRR11	ENSG00000068489.12	17	59155499	59204705	0.0327294415831821	0.00949785362039156	100	83
REEP1	ENSG00000068615.17	2	86213993	86338083	0.263536417424946	0.134850652686928	100	83
ATP11A	ENSG00000068650.18	13	112690329	112887168	0.706457109732566	0.650108203454616	100	83
POLR1A	ENSG00000068654.15	2	86020216	86106155	0.859496615594538	0.802477989567457	100	83
LAPTM4A	ENSG00000068697.6	2	20032650	20052028	0.0473182085627662	0.0115633509522832	100	83
TTC7A	ENSG00000068724.15	2	46916157	47076137	0.645667861963117	0.507767837656718	100	83
IP6K2	ENSG00000068745.14	3	48688003	48740353	0.375634670586209	0.288918501131531	100	83
SRBD1	ENSG00000068784.12	2	45388680	45612165	0.635154094301895	0.562802558246605	100	83
KIF2A	ENSG00000068796.16	5	62306162	62386383	0.443869293295207	0.30046567537863	100	83
RASGRP2	ENSG00000068831.18	11	64726911	64745456	0.0545430372724175	0.0199400526714284	100	83
PSME4	ENSG00000068878.14	2	53864067	53970837	0.479506354268733	0.397080490073324	100	83
IFT80	ENSG00000068885.14	3	160256986	160399273	0.289166451497964	0.123068182183405	100	83
SIRT2	ENSG00000068903.19	19	38878555	38899862	0.178755308625666	0.0880028145459822	100	83
ERLEC1	ENSG00000068912.13	2	53787044	53818819	0.253902022658562	0.178697435923879	100	83
PPP2R5B	ENSG00000068971.13	11	64917553	64934470	0.267638816158702	0.207842912600284	100	83
PYGM	ENSG00000068976.13	11	64746389	64760297	0.548207567314642	0.402792760875127	100	83
PITX1	ENSG00000069011.15	5	135027735	135034520	0.571649321972968	0.448986715869528	100	83
MAST4	ENSG00000069020.18	5	66596361	67169595	0.991683032365219	0.989177322349027	100	83
ADGRF5	ENSG00000069122.18	6	46852512	46954943	0.64069718355154	0.533582506335933	100	83
SDK2	ENSG00000069188.16	17	73334384	73644089	0.591321610338328	0.517347097429068	100	83
NUP133	ENSG00000069248.11	1	229440260	229508341	0.185435191487929	0.102094484895424	100	83
NUCKS1	ENSG00000069275.12	1	205712819	205750276	0.640119673635083	0.539695969669666	100	83
VPS35	ENSG00000069329.16	16	46656132	46689194	0.0492968007402738	0.0159528981244914	100	83
DNAJA2	ENSG00000069345.11	16	46955362	46973788	0.0183079064953357	0.00413254638089912	100	83
BCL3	ENSG00000069399.14	19	44747836	44760044	0.17906121392387	0.0668618589753477	100	83
KCNAB2	ENSG00000069424.14	1	5991466	6101193	0.163633350974536	0.0731364859999276	100	83
ABCC9	ENSG00000069431.11	12	21797401	21942529	0.459325857515688	0.343076210320108	100	83
GAL	ENSG00000069482.6	11	68683779	68691175	0.0396532037705433	0.00519876625151153	100	83
CLEC2D	ENSG00000069493.14	12	9664969	9699555	0.539466587644609	0.432529283515992	100	83
RORA	ENSG00000069667.15	15	60488284	61229319	0.510613598451466	0.364145820356215	100	83
DRD4	ENSG00000069696.6	11	637293	640706	0.168654337220874	0.0597058546538973	100	83
TGFBR3	ENSG00000069702.10	1	91680343	91906335	0.231253259348254	0.146167037229717	100	83
KIAA1107	ENSG00000069712.12	1	92166985	92184723	0.343056525785475	0.237031892900782	100	83
ATP1B3	ENSG00000069849.10	3	141876124	141926514	0.430901346270976	0.331106212695856	100	83
NEDD4	ENSG00000069869.15	15	55826922	55993746	0.861429543383589	0.824471687141194	100	83
PIGB	ENSG00000069943.9	15	55319162	55354978	0.79466340817623	0.727617025858622	100	83
MAPK6	ENSG00000069956.11	15	51952106	52067372	0.382205853231069	0.245823257235662	100	83
GNB5	ENSG00000069966.18	15	52115105	52191369	0.0619475074108255	0.0288162348634079	100	83
RAB27A	ENSG00000069974.15	15	55202966	55314160	0.685111347294414	0.570733065968498	100	83
HDHD5	ENSG00000069998.12	22	17137511	17165268	0.565415106258844	0.462971325758079	100	83
UFD1L	ENSG00000070010.18	22	19450106	19479215	0.33276274226285	0.176264659006049	100	83
LRP6	ENSG00000070018.8	12	12116025	12267012	0.135062555388904	0.0883904706028885	100	83
PHRF1	ENSG00000070047.11	11	576486	612222	0.617448731590965	0.556043037412084	100	83
IKBKAP	ENSG00000070061.14	9	108867517	108934116	0.648323741845819	0.566477104250836	100	83
NUCB2	ENSG00000070081.15	11	17208153	17349974	0.257890947565369	0.182200522996413	100	83
PFN2	ENSG00000070087.13	3	149964904	150050728	0.304226797549057	0.175460016961108	100	83
PTPN3	ENSG00000070159.13	9	109375466	109498313	0.252187050123918	0.127710127080734	100	83
SPTB	ENSG00000070182.19	14	64752211	64879883	0.0924180471910312	0.0407181344210638	100	83
DAPP1	ENSG00000070190.12	4	99816833	99870154	0.193527009319669	0.0693664120936159	100	83
SLC44A1	ENSG00000070214.15	9	105244622	105439171	0.221647340445656	0.130123193263952	100	83
TMEM260	ENSG00000070269.13	14	56488354	56650606	0.179272171671003	0.100304013309836	100	83
SMG6	ENSG00000070366.13	17	2065073	2303703	0.0356285504578441	0.0148171607403931	100	83
EXOC5	ENSG00000070367.15	14	57200507	57268908	0.0302802378079499	0.0074106221486086	100	83
CLTCL1	ENSG00000070371.15	22	19179473	19291716	0.039103598422836	0.00588596072267756	100	83
FGF22	ENSG00000070388.11	19	639895	644371	0.181028236828979	0.108283722738961	100	83
FSTL3	ENSG00000070404.9	19	676365	683399	0.433262628881887	0.259057477276363	100	83
DGCR2	ENSG00000070413.19	22	19036282	19122454	0.143757718277554	0.0494892153213796	100	83
RNF126	ENSG00000070423.17	19	647526	663277	0.0318672098442251	0.00554442708047165	100	83
MNT	ENSG00000070444.14	17	2384060	2401118	0.0886513331881047	0.0278534698413927	100	83
ZXDC	ENSG00000070476.14	3	126437601	126475919	0.185900779328847	0.0412846156125536	100	83
JMJD6	ENSG00000070495.14	17	76712832	76726799	0.488949765249275	0.400696186852022	100	83
POLB	ENSG00000070501.11	8	42338454	42371808	0.930139247813182	0.916965709793686	100	83
ST6GALNAC1	ENSG00000070526.14	17	76624761	76643838	0.0618684195334823	0.0215225356364784	100	83
WIPI1	ENSG00000070540.12	17	68425930	68457513	0.718085950228673	0.584543226423362	100	83
FRMPD1	ENSG00000070601.9	9	37651000	37746904	0.530854161747229	0.391443820085702	100	83
GBA2	ENSG00000070610.14	9	35737005	35749228	0.122170725824457	0.0534460692137064	100	83
NDST1	ENSG00000070614.14	5	150485818	150558211	0.852727518048735	0.810024332299164	100	83
ASNS	ENSG00000070669.16	7	97852118	97872542	0.715202237599623	0.626988907331624	100	83
AP3M2	ENSG00000070718.11	8	42152946	42171673	0.184667549209788	0.0952957040866107	100	83
CNGB1	ENSG00000070729.13	16	57882340	57971116	0.657783470158604	0.577203072235444	100	83
ST6GALNAC2	ENSG00000070731.10	17	76572637	76586956	0.692661888202208	0.650731686537568	100	83
PABPC1	ENSG00000070756.15	8	100685816	100722809	0.626272584574654	0.559931604094744	100	83
TESK2	ENSG00000070759.16	1	45343976	45491166	0.145442348196644	0.0236927125982531	100	83
CFAP20	ENSG00000070761.7	16	58113588	58129450	0.0609086587110799	0.0118577944898374	100	83
CSNK2A2	ENSG00000070770.8	16	58157907	58197920	0.343720958473218	0.202319366794173	100	83
PTPN21	ENSG00000070778.12	14	88465778	88554733	0.395780738378091	0.3312161019276	100	83
EIF2B3	ENSG00000070785.16	1	44850522	44986722	0.535554249236506	0.454320413779662	100	83
CAMK2A	ENSG00000070808.15	5	150219491	150290291	0.502372535935765	0.402536469115321	100	83
TCOF1	ENSG00000070814.17	5	150357639	150400308	0.306322510238127	0.146045244433521	100	83
CDC42	ENSG00000070831.15	1	22052627	22092946	0.269348150229675	0.188032146880859	100	83
OSBPL3	ENSG00000070882.12	7	24796539	24981634	0.262199294009073	0.11624117939281	100	83
EPHA8	ENSG00000070886.11	1	22563564	22603594	0.535684309617688	0.430739252354963	100	83
RAD18	ENSG00000070950.9	3	8775402	8963773	0.853246029234097	0.815579094830751	100	83
ATP2B1	ENSG00000070961.15	12	89588049	89708831	0.786049993358999	0.735936751574628	100	83
NCK2	ENSG00000071051.13	2	105744897	105894274	0.27681678725601	0.137888793194115	100	83
MAP4K4	ENSG00000071054.16	2	101696850	101894689	0.303890000013342	0.203578301716179	100	83
MGAT4A	ENSG00000071073.12	2	98619106	98731126	0.813543229131759	0.759378377745795	100	83
RPL31	ENSG00000071082.10	2	101002245	101024032	0.760755019259219	0.685952018880732	100	83
WDR1	ENSG00000071127.16	4	10074339	10116949	0.54802701411499	0.48367255800996	100	83
SNX13	ENSG00000071189.21	7	17790761	17940501	0.340649553749215	0.216178939361642	100	83
ARHGAP10	ENSG00000071205.11	4	147732063	148072780	0.363304402787336	0.23719104443302	100	83
RPS6KA2	ENSG00000071242.11	6	166409364	166906451	0.670156046492301	0.600126993347353	100	83
ING3	ENSG00000071243.15	7	120950749	120977216	0.990925098874709	0.987527810476014	100	83
VASH1	ENSG00000071246.10	14	76762189	76783015	0.242476843137056	0.118887899677512	100	83
LMCD1	ENSG00000071282.11	3	8501707	8574673	0.738601916660955	0.653249531682833	100	83
WBSCR22	ENSG00000071462.11	7	73683568	73705149	0.274656543292844	0.168343938621782	100	83
SEL1L	ENSG00000071537.13	14	81471549	81533861	0.351578744036074	0.166290264173777	100	83
TRIP13	ENSG00000071539.13	5	892825	919357	0.528231651993218	0.394316003015405	100	83
TCF3	ENSG00000071564.14	19	1609290	1652605	0.677303984115304	0.609177197420563	100	83
TRIB2	ENSG00000071575.11	2	12716889	12742734	0.417387936826917	0.323091390025006	100	83
DAZAP1	ENSG00000071626.16	19	1407569	1435687	0.508911240625905	0.328342621244919	100	83
MBD3	ENSG00000071655.17	19	1573596	1592801	0.0570389213924905	0.0260899174695049	100	83
HLTF	ENSG00000071794.15	3	149030127	149086554	0.911408655724918	0.885598849997748	100	83
CPSF1	ENSG00000071894.16	8	144393243	144409349	0.239863057444704	0.0161286583215555	100	83
CYBRD1	ENSG00000071967.11	2	171522247	171558133	0.437681020161852	0.366202866083486	100	83
CDH19	ENSG00000071991.8	18	66501083	66604138	0.974412922388098	0.957861248897745	100	83
PDCD2	ENSG00000071994.10	6	170575295	170584692	0.0440960842283858	0.00860931905470361	100	83
SLC6A15	ENSG00000072041.16	12	84859488	84913615	0.0964984636244615	0.0233165710856705	100	83
RDH11	ENSG00000072042.12	14	67676801	67695814	0.34482423889625	0.265860140776712	100	83
PRKACA	ENSG00000072062.13	19	14091688	14118084	0.310573132287411	0.213039863092277	100	83
ADGRL1	ENSG00000072071.16	19	14147743	14206187	0.829850761723718	0.769200216056059	100	83
ACTN1	ENSG00000072110.13	14	68874143	68979440	0.408818276892663	0.250308441270871	100	83
ZFYVE26	ENSG00000072121.15	14	67746520	67816589	0.754012832506125	0.653487195035258	100	83
EPN2	ENSG00000072134.15	17	19215615	19336715	0.470690653912932	0.290431584641388	100	83
PTPN18	ENSG00000072135.12	2	130356007	130375409	0.655452068362798	0.552999120992613	100	83
LIMS2	ENSG00000072163.19	2	127638381	127681786	0.929589918013837	0.914256860572464	100	83
ASIC4	ENSG00000072182.12	2	219514330	219538772	0.17007264215131	0.0471950977070107	100	83
SPEG	ENSG00000072195.14	2	219434846	219498287	0.848870814902325	0.807023718210694	100	83
LNX1	ENSG00000072201.13	4	53459301	53701405	0.333029350509948	0.224053271505026	100	83
ALDH3A2	ENSG00000072210.18	17	19648136	19677598	0.946629041511136	0.932596117241508	100	83
TFRC	ENSG00000072274.12	3	196027183	196082189	0.779556442854136	0.717476043764498	100	83
SREBF1	ENSG00000072310.16	17	17811454	17837002	0.494741692862558	0.309172152798949	100	83
AFF4	ENSG00000072364.12	5	132875379	132963634	0.805974536716217	0.752937447619214	100	83
UBE2D1	ENSG00000072401.14	10	58334975	58370753	0.730753334152247	0.693689356486774	100	83
MPP5	ENSG00000072415.8	14	67241109	67335819	0.37307888985871	0.273576487048718	100	83
RHOBTB1	ENSG00000072422.16	10	60869438	61001440	0.041514939309787	0.00267228007460901	100	83
MARK2	ENSG00000072518.20	11	63838928	63911019	0.684543662922338	0.61191291795302	100	83
HMMR	ENSG00000072571.19	5	163460203	163491945	0.723425509797703	0.653483265978598	100	83
CHFR	ENSG00000072609.17	12	132832357	132909186	0.0352997846040474	0.00485798281907828	100	83
TRHDE	ENSG00000072657.8	12	72087266	72670757	0.331072638674108	0.130523275481594	100	83
P4HA2	ENSG00000072682.18	5	132191838	132295315	0.269840658255988	0.136613470934806	100	83
FCGR2B	ENSG00000072694.20	1	161663147	161678654	0.492559003062547	0.423733203656928	100	83
NFATC3	ENSG00000072736.18	16	68084751	68221284	0.277828431740689	0.194453383083676	100	83
TRNT1	ENSG00000072756.16	3	3126916	3149233	0.74175423498466	0.689624864455731	100	83
ACADVL	ENSG00000072778.19	17	7217716	7225273	0.824525431241056	0.790200633801182	100	83
STK10	ENSG00000072786.12	5	172042073	172188386	0.0214109431758644	0.000538630226353431	100	83
FBXW11	ENSG00000072803.17	5	171861549	172006873	0.262371969860252	0.158088005092942	100	83
ACAP1	ENSG00000072818.11	17	7336529	7351478	0.921818248743457	0.906001534555758	100	83
CRMP1	ENSG00000072832.14	4	5748084	5893058	0.313990096930664	0.1510029322653	100	83
EVC	ENSG00000072840.12	4	5711197	5814305	0.255873412619182	0.176351889141228	100	83
DERL2	ENSG00000072849.10	17	5471251	5486811	0.930440117024638	0.918627235969023	100	83
SIDT1	ENSG00000072858.10	3	113532296	113629578	0.0305021520563454	0.0034143030192679	100	83
NDE1	ENSG00000072864.14	16	15643267	15726353	0.423752228434559	0.262058714154644	100	83
MRVI1	ENSG00000072952.18	11	10573091	10693988	0.340220314448212	0.204699407379529	100	83
TMEM38A	ENSG00000072954.6	19	16661127	16690029	0.762449668424727	0.689480451277313	100	83
AP1M1	ENSG00000072958.8	19	16197578	16245907	0.386612338981184	0.285046304849906	100	83
PVR	ENSG00000073008.14	19	44643798	44663583	0.457372310974478	0.315553002097176	100	83
XRCC1	ENSG00000073050.11	19	43543040	43580473	0.671619377933245	0.604731210394303	100	83
SCARB1	ENSG00000073060.15	12	124776856	124882668	0.738003990994879	0.630992024366713	100	83
MCM2	ENSG00000073111.13	3	127598252	127622436	0.721928124196293	0.6498553723025	100	83
MOV10L1	ENSG00000073146.15	22	50089879	50161690	0.934570705283474	0.918615108561719	100	83
PANX2	ENSG00000073150.13	22	50170731	50180294	0.862091557749597	0.82104111661538	100	83
SELENOO	ENSG00000073169.13	22	50200979	50217616	0.472990648415105	0.40751541000073	100	83
TP63	ENSG00000073282.12	3	189631427	189897279	0.318389539491503	0.216664977020311	100	83
ALPK1	ENSG00000073331.17	4	112285509	112442606	0.932029366442736	0.913609224069351	100	83
LLGL2	ENSG00000073350.13	17	75525080	75575208	0.167101164143986	0.0954511902127114	100	83
PDE8A	ENSG00000073417.14	15	84980440	85139145	0.134157482997363	0.0705560485349147	100	83
NLE1	ENSG00000073536.17	17	35128753	35142315	0.957757976347264	0.938858021702672	100	83
SDHA	ENSG00000073578.16	5	218241	256700	0.172384027939197	0.0963531427676098	100	83
SMARCE1	ENSG00000073584.18	17	40624962	40648299	0.802511937159302	0.762191957684331	100	83
GSDMB	ENSG00000073605.18	17	39904595	39918650	0.47675344088488	0.418251959985871	100	83
KDM5A	ENSG00000073614.12	12	280129	389272	0.0647852355317419	0.0221083459114982	100	83
ADAM11	ENSG00000073670.13	17	44759031	44781846	0.158170567965736	0.0883072772377023	100	83
PPP2R3A	ENSG00000073711.10	3	135965673	136147891	0.23758025674707	0.156429025063391	100	83
FERMT2	ENSG00000073712.14	14	52857268	52952435	0.0651035549633382	0.0235278672519738	100	83
DHRS9	ENSG00000073737.16	2	169064789	169096167	0.683364265375682	0.590962127899078	100	83
PTGS2	ENSG00000073756.11	1	186671791	186680427	0.235594490610146	0.157201136740211	100	83
IGF2BP2	ENSG00000073792.15	3	185643739	185825056	0.118696095713268	0.0404573213676107	100	83
MAP3K13	ENSG00000073803.13	3	185282941	185489097	0.652834643617571	0.560373428745826	100	83
ST6GAL1	ENSG00000073849.14	3	186930485	187078553	0.297236634313725	0.207252284111847	100	83
TBX21	ENSG00000073861.2	17	47733244	47746119	0.53127069880523	0.368270916380312	100	83
FRY	ENSG00000073910.19	13	32031300	32299122	0.296297574989984	0.227516787806727	100	83
PICALM	ENSG00000073921.17	11	85957684	86069882	0.776009112702279	0.676174132172607	100	83
NSF	ENSG00000073969.18	17	46590669	46757464	0.217057319030927	0.111407157622505	100	83
GLI2	ENSG00000074047.21	2	120735623	120992653	0.00160123482542838	6.83273760917152e-05	100	83
CLASP1	ENSG00000074054.17	2	121337776	121649587	0.365564355723026	0.232742509190672	100	83
MRPS34	ENSG00000074071.14	16	1771890	1773155	0.954989906827261	0.938762657693269	100	83
NOTCH3	ENSG00000074181.8	19	15159038	15200981	0.522948274931119	0.400714674796755	100	83
CLNS1A	ENSG00000074201.8	11	77514936	77637805	0.209849213349405	0.119945990994313	100	83
PPP2R2C	ENSG00000074211.13	4	6320578	6563600	0.849750163228473	0.830324870672367	100	83
TEAD2	ENSG00000074219.13	19	49340861	49362457	0.444910725716231	0.29354087577147	100	83
EED	ENSG00000074266.19	11	86244544	86278813	0.845770067154309	0.786030065963733	100	83
CDHR2	ENSG00000074276.10	5	176542511	176595801	0.142875015904614	0.0715835984054617	100	83
SNCB	ENSG00000074317.10	5	176620084	176630556	0.863663928921016	0.829101621673553	100	83
TSG101	ENSG00000074319.12	11	18468336	18527232	0.758312155857969	0.707149560268318	100	83
NCBP3	ENSG00000074356.16	17	3802165	3846251	0.775815604148377	0.688178823528376	100	83
ATP2A3	ENSG00000074370.17	17	3923870	3964464	0.179650262467434	0.064839123872832	100	83
CA12	ENSG00000074410.13	15	63321378	63382161	0.0105717484305193	0.00216935865076624	100	83
MGLL	ENSG00000074416.13	3	127689062	127823250	0.897561836792193	0.870630741649873	100	83
NTN4	ENSG00000074527.11	12	95657807	95791152	0.209385679533941	0.142149578403961	100	83
BCS1L	ENSG00000074582.12	2	218658898	218663443	0.0852913375597555	0.0274131264547267	100	83
NUAK1	ENSG00000074590.13	12	106063340	106140033	0.634651178185617	0.588181795316885	100	83
DPP8	ENSG00000074603.18	15	65442463	65517704	0.672893341785814	0.626580834142688	100	83
SLC24A1	ENSG00000074621.13	15	65611378	65656260	0.046764592544387	0.0137787996219085	100	83
ZNF532	ENSG00000074657.13	18	58862600	58986480	0.434345937765066	0.333317260411828	100	83
SCARF1	ENSG00000074660.15	17	1633858	1645747	0.93178382578431	0.903392916926349	100	83
LMAN1	ENSG00000074695.5	18	59327823	59359962	0.290128919952257	0.211681682143785	100	83
HACD3	ENSG00000074696.12	15	65530418	65578352	0.909145806770048	0.891283301771447	100	83
IPCEF1	ENSG00000074706.13	6	154154496	154356792	0.139071489388699	0.0437525729416217	100	83
ZZEF1	ENSG00000074755.14	17	4004445	4143020	0.630526967834362	0.530071176002942	100	83
ENO1	ENSG00000074800.13	1	8861002	8879249	0.980220486231345	0.975322209442395	100	83
SLC12A1	ENSG00000074803.17	15	48206301	48304078	0.576271369104477	0.410943179438052	100	83
MYDGF	ENSG00000074842.7	19	4657545	4670370	0.65071400281208	0.550143438841078	100	83
ANO8	ENSG00000074855.10	19	17323302	17334829	0.50718388661214	0.352953145720542	100	83
TUBE1	ENSG00000074935.13	6	112070970	112087513	0.535960407775551	0.392393437318329	100	83
ARHGEF10L	ENSG00000074964.16	1	17539835	17697869	0.228454473920629	0.103977594060177	100	83
TXK	ENSG00000074966.10	4	48066393	48134256	0.877425880126483	0.856045210453495	100	83
WSCD2	ENSG00000075035.9	12	108129471	108250537	0.0335966830280641	0.00959617895145998	100	83
KCNQ2	ENSG00000075043.18	20	63400210	63472677	0.073091711430925	0.0380283707218639	100	83
TACR2	ENSG00000075073.14	10	69403903	69416867	0.914439228979229	0.890745102262905	100	83
ACTR6	ENSG00000075089.9	12	100199122	100241865	0.433448693618912	0.323083252194176	100	83
TIPIN	ENSG00000075131.9	15	66336206	66386746	0.052279374339452	0.0170889264896579	100	83
SRI	ENSG00000075142.13	7	88205118	88226993	0.543189156728277	0.398178758216688	100	83
EIF4G3	ENSG00000075151.20	1	20806292	21176888	0.642276095097269	0.579687024297574	100	83
NUP37	ENSG00000075188.8	12	102073103	102120124	0.966139275096665	0.958787357027124	100	83
SEMA3A	ENSG00000075213.10	7	83955777	84492724	0.431098744268525	0.293404689809393	100	83
GTSE1	ENSG00000075218.18	22	46296741	46330810	0.376901488093489	0.259380125587736	100	83
SEMA3C	ENSG00000075223.13	7	80742538	80922359	0.00546336654261456	0.000297453949369142	100	83
TTC38	ENSG00000075234.16	22	46267961	46294008	0.0591496001465101	0.0201721994819966	100	83
ACAT1	ENSG00000075239.13	11	108121751	108147776	0.362906866995021	0.315103926645042	100	83
GRAMD4	ENSG00000075240.16	22	46576012	46679790	0.509438644831413	0.40520457414695	100	83
CELSR1	ENSG00000075275.16	22	46360834	46537170	0.693740266314597	0.63855337757482	100	83
WNT8B	ENSG00000075290.7	10	100463041	100483744	0.158053361635451	0.0662181069732773	100	83
ZNF638	ENSG00000075292.18	2	71276561	71435069	0.837389559443198	0.806176711071128	100	83
SLC25A40	ENSG00000075303.12	7	87833568	87876215	0.966237917935242	0.959570011590263	100	83
TIMM21	ENSG00000075336.11	18	74148511	74160530	0.36177573879776	0.253553764608869	100	83
ADD2	ENSG00000075340.22	2	70607618	70768225	0.71830544167944	0.595666609720536	100	83
RASAL2	ENSG00000075391.16	1	178094141	178484147	0.715013111907789	0.656303245310211	100	83
VPS9D1	ENSG00000075399.13	16	89707134	89720984	0.0547141287183402	0.0119846973750816	100	83
ZNF37A	ENSG00000075407.18	10	38094334	38150293	0.478601951076547	0.346685400314655	100	83
MARK3	ENSG00000075413.17	14	103385392	103503831	0.167870947059359	0.0801965292466772	100	83
SLC25A3	ENSG00000075415.12	12	98593591	98606379	0.764918948423678	0.698839273173782	100	83
FNDC3B	ENSG00000075420.12	3	172039628	172401665	0.924428856605098	0.897237269545744	100	83
FOSL2	ENSG00000075426.11	2	28392448	28417312	0.495946933630793	0.427773838784409	100	83
CACNG5	ENSG00000075429.8	17	66835117	66885486	0.660516309969716	0.527412212109022	100	83
CACNG4	ENSG00000075461.5	17	66964910	67033398	0.509771016459952	0.373353932994308	100	83
FRYL	ENSG00000075539.13	4	48497361	48780322	0.122483351829786	0.0577902079890999	100	83
TMEM131	ENSG00000075568.16	2	97756340	97995891	0.895051172315933	0.875130164950357	100	83
FSCN1	ENSG00000075618.17	7	5592823	5606655	0.651478233634993	0.528263570774108	100	83
ACTB	ENSG00000075624.13	7	5527151	5563784	0.628152801271606	0.550847299558294	100	83
MOCOS	ENSG00000075643.5	18	36187519	36272157	0.440597044613096	0.302435972550155	100	83
PLD1	ENSG00000075651.15	3	171600405	171810950	0.681525054053133	0.61028461510837	100	83
WDR62	ENSG00000075702.16	19	36054881	36105106	0.676617115848308	0.522949471903991	100	83
DLG1	ENSG00000075711.20	3	197042560	197299300	0.114941613175344	0.0426799144825533	100	83
RAB7A	ENSG00000075785.12	3	128726122	128814796	0.813170863927542	0.778575405922163	100	83
BCAP29	ENSG00000075790.10	7	107580058	107623317	0.271089659654404	0.146031359202994	100	83
SEC31B	ENSG00000075826.16	10	100486642	100519864	0.245832211300309	0.119195488613971	100	83
SART3	ENSG00000075856.11	12	108522580	108561400	0.146314723651601	0.046309220374684	100	83
ARHGAP15	ENSG00000075884.13	2	143091362	143768352	0.684081858073759	0.645216481348728	100	83
TUBA3D	ENSG00000075886.10	2	131476093	131482934	0.42912220609	0.359673265372946	100	83
PAX2	ENSG00000075891.21	10	100735603	100829941	0.0281363722123424	0.00779916486723538	100	83
EXOSC7	ENSG00000075914.12	3	44975241	45012668	0.502125846287112	0.32541177617734	100	83
KIFAP3	ENSG00000075945.12	1	169921326	170085208	0.422189412319977	0.284346857074798	100	83
MKRN2	ENSG00000075975.15	3	12557014	12583600	0.0266894443851478	0.00885407134544764	100	83
MCM6	ENSG00000076003.4	2	135839626	135876426	0.995506268115256	0.993153806039169	100	83
REXO2	ENSG00000076043.9	11	114439386	114450279	0.857313266429571	0.814623562720014	100	83
RBM7	ENSG00000076053.10	11	114400512	114414203	0.28700071961202	0.118240334323873	100	83
RBMS2	ENSG00000076067.12	12	56521929	56595595	0.732931109991106	0.679659899448314	100	83
BAZ2A	ENSG00000076108.11	12	56596197	56636816	0.819661715687252	0.782401556209867	100	83
PTPN23	ENSG00000076201.14	3	47381011	47413441	0.634274583561787	0.554515101040196	100	83
MLH1	ENSG00000076242.14	3	36993332	37050918	0.855536735748123	0.782316113205322	100	83
UNG	ENSG00000076248.10	12	109097574	109110992	0.620650570858761	0.509182869554779	100	83
FMO4	ENSG00000076258.9	1	171314208	171342084	0.0881025559790793	0.0556395115599536	100	83
KLHL20	ENSG00000076321.10	1	173714941	173786702	0.0270440735146908	0.000225869395789223	100	83
RGS11	ENSG00000076344.15	16	268301	275940	0.419882097910023	0.361284077722739	100	83
SLC46A1	ENSG00000076351.12	17	28394756	28407197	0.378149746294688	0.215389786270362	100	83
PLXNA2	ENSG00000076356.6	1	208022242	208244320	0.583238645610541	0.528475204881504	100	83
SPAG5	ENSG00000076382.16	17	28577574	28598635	0.272310789643858	0.154586700034259	100	83
ANKRD13A	ENSG00000076513.16	12	109999186	110039763	0.427103995679138	0.309789538398923	100	83
TPD52	ENSG00000076554.15	8	80034745	80231232	0.70849482269243	0.649015978114839	100	83
ACACB	ENSG00000076555.15	12	109116595	109268226	0.882327683904068	0.821565466670577	100	83
TRAF4	ENSG00000076604.14	17	28743984	28750958	0.33636998279124	0.232217104423193	100	83
PAG1	ENSG00000076641.4	8	80967810	81112068	0.540237244796282	0.422167343645473	100	83
GPATCH1	ENSG00000076650.6	19	33080880	33130542	0.115173355564016	0.0341085536724926	100	83
ICAM3	ENSG00000076662.9	19	10338682	10339823	0.982916237475627	0.97729260333178	100	83
NT5C2	ENSG00000076685.18	10	103090611	103193306	0.935128721713731	0.925606126768445	100	83
MCAM	ENSG00000076706.16	11	119308529	119321521	0.0221682608036042	0.00441896432534109	100	83
CAMSAP3	ENSG00000076826.9	19	7595902	7618304	0.491003682045479	0.348658483247664	100	83
RAP1GAP	ENSG00000076864.19	1	21596215	21669363	0.770173361906895	0.705894992235226	100	83
XAB2	ENSG00000076924.11	19	7619525	7629565	0.944757180375558	0.934619361350581	100	83
ARHGEF1	ENSG00000076928.17	19	41883161	41930150	0.38720167476677	0.240963752639241	100	83
STXBP2	ENSG00000076944.15	19	7636991	7647873	0.31168259680306	0.213908261241507	100	83
MAP2K7	ENSG00000076984.17	19	7903843	7914478	0.543253605583809	0.4223432367796	100	83
NMRK2	ENSG00000077009.13	19	3933103	3942416	0.51540905693265	0.385714494055497	100	83
DGKD	ENSG00000077044.10	2	233354507	233472104	0.227381661219789	0.180189654848059	100	83
CTTNBP2	ENSG00000077063.10	7	117710702	117874139	0.200218009692274	0.107830736296367	100	83
ACTL6B	ENSG00000077080.9	7	100643097	100656461	0.805728583634083	0.746553554842106	100	83
RARB	ENSG00000077092.18	3	25174332	25597904	0.0986019397154242	0.0397591114295027	100	83
TOP2B	ENSG00000077097.15	3	25597933	25664499	0.14692352187716	0.0873837465589939	100	83
TM9SF3	ENSG00000077147.14	10	96518109	96587452	0.85786212902192	0.825852265111377	100	83
NFKB2	ENSG00000077150.18	10	102394110	102402529	0.417921893896662	0.24142702798101	100	83
UBE2T	ENSG00000077152.9	1	202331657	202341980	0.802649853998981	0.730474925885163	100	83
PPP1R12B	ENSG00000077157.21	1	202348699	202590595	0.158768461715215	0.0546760210447897	100	83
DNAJC10	ENSG00000077232.17	2	182716041	182794464	0.950512046816386	0.935530176444317	100	83
GTF3C1	ENSG00000077235.17	16	27459555	27549913	0.0353322973333684	0.00502029315604269	100	83
IL4R	ENSG00000077238.13	16	27314102	27364778	0.339193576706267	0.172673747860368	100	83
USP33	ENSG00000077254.14	1	77695987	77759852	0.862411928719737	0.835421341898632	100	83
SNRPA	ENSG00000077312.8	19	40750637	40765389	0.831681825744857	0.7864894051338	100	83
SPAG6	ENSG00000077327.15	10	22345445	22454224	0.0288482928190811	0.00389732938630678	100	83
EXOSC5	ENSG00000077348.8	19	41386374	41397459	0.477743724969795	0.420045957077038	100	83
DYNC1I2	ENSG00000077380.15	2	171687409	171748420	0.740789283870456	0.689892887344353	100	83
APBB1IP	ENSG00000077420.15	10	26438203	26567803	0.857117496105514	0.827779790080757	100	83
LRCH4	ENSG00000077454.15	7	100574011	100586153	0.0776892489875578	0.0231937200168412	100	83
FAM76B	ENSG00000077458.12	11	95768942	95790409	0.964345374567829	0.954373470263128	100	83
SIRT6	ENSG00000077463.14	19	4174109	4182604	0.149480771672414	0.0997684077886867	100	83
POLD3	ENSG00000077514.8	11	74592530	74669117	0.897965927806831	0.8636677975034	100	83
ACTN2	ENSG00000077522.12	1	236686454	236764631	0.046173674594225	0.00883951351633409	100	83
CAPZB	ENSG00000077549.17	1	19338776	19485539	0.425513526739276	0.323959459852594	100	83
GPR137B	ENSG00000077585.13	1	236142505	236221865	0.957384161416287	0.947717731735827	100	83
NAALAD2	ENSG00000077616.10	11	90131515	90192894	0.515542213191889	0.385826367139786	100	83
JADE1	ENSG00000077684.15	4	128809623	128875224	0.535843245456892	0.455167061958523	100	83
FGFR1	ENSG00000077782.19	8	38411138	38468834	0.77662473146219	0.748666210209641	100	83
FBLN1	ENSG00000077942.18	22	45502238	45601135	0.223158182906648	0.135618866662434	100	83
ITGA8	ENSG00000077943.7	10	15513949	15720125	0.354220747659335	0.308538653678139	100	83
CST7	ENSG00000077984.5	20	24949230	24959928	0.930312024908352	0.900814443957059	100	83
MAP2	ENSG00000078018.19	2	209424058	209734118	0.617227343918749	0.521696646277502	100	83
PIAS2	ENSG00000078043.15	18	46803224	46920148	0.314054097888847	0.197666877811655	100	83
AMPH	ENSG00000078053.16	7	38383704	38631567	0.131078070281666	0.0508109203750631	100	83
MCCC1	ENSG00000078070.12	3	183015218	183116075	0.00605946512447059	0.00124237752156289	100	83
LAMP3	ENSG00000078081.7	3	183122213	183163839	0.141438525720561	0.0924513875754567	100	83
FAP	ENSG00000078098.13	2	162173723	162245151	0.575235202800324	0.452363428558392	100	83
NEBL	ENSG00000078114.18	10	20779973	21174187	0.187552383792908	0.124141349697139	100	83
ACER3	ENSG00000078124.11	11	76860867	77026797	0.979567807343831	0.974215022473397	100	83
UBE2K	ENSG00000078140.13	4	39698044	39782792	0.533363125971318	0.455244098778873	100	83
PIK3C3	ENSG00000078142.12	18	41955206	42087830	0.0673546484347603	0.0206108475780977	100	83
N4BP2	ENSG00000078177.13	4	40056826	40158252	0.0438730214216393	0.00685305974595038	100	83
TIGAR	ENSG00000078237.6	12	4307763	4354593	0.610290210237196	0.515194485552451	100	83
TULP3	ENSG00000078246.16	12	2890887	2941140	0.153603080903868	0.0393908635027941	100	83
SYNJ2	ENSG00000078269.14	6	157981887	158099176	0.553578148424214	0.481734626971621	100	83
ADCY2	ENSG00000078295.16	5	7396208	7830081	0.528827765072604	0.416185191422126	100	83
PPP2R5C	ENSG00000078304.19	14	101761798	101927989	0.109305061548588	0.0345787100271112	100	83
RBFOX1	ENSG00000078328.19	16	6019094	7713338	0.348619743648708	0.201216386288153	100	83
GNB1	ENSG00000078369.17	1	1785285	1891117	0.0552851864717568	0.0100378801455267	100	83
EDN1	ENSG00000078401.6	6	12290363	12297194	0.491039120493872	0.388908082917859	100	83
MLLT10	ENSG00000078403.16	10	21524675	21743630	0.572024587504149	0.465646465315224	100	83
ZCWPW1	ENSG00000078487.17	7	100400853	100428792	0.454479208847743	0.276123437901009	100	83
ADCYAP1R1	ENSG00000078549.14	7	31052461	31111479	0.268546287136352	0.150009851036219	100	83
FGF20	ENSG00000078579.8	8	16992169	17002181	0.661248898602486	0.539562462411834	100	83
NRDC	ENSG00000078618.21	1	51789191	51878937	0.476564246873372	0.373183074802082	100	83
VDAC3	ENSG00000078668.13	8	42391624	42405897	0.459179449862807	0.309777266632312	100	83
PCM1	ENSG00000078674.17	8	17922840	18029944	0.0821768991545747	0.00676422093014752	100	83
TNRC6C	ENSG00000078687.17	17	77959240	78108835	0.911789224607973	0.88728303629302	100	83
CBFA2T2	ENSG00000078699.21	20	33490075	33650036	0.536718519365074	0.443194629664012	100	83
BRINP1	ENSG00000078725.12	9	119153458	119369467	0.826878928833973	0.778807489560541	100	83
ITCH	ENSG00000078747.14	20	34363235	34511393	0.52064317271564	0.326030607803155	100	83
PKD2L2	ENSG00000078795.16	5	137887968	137942747	0.0683203089040203	0.0250365778714022	100	83
TP53INP2	ENSG00000078804.12	20	34704290	34713439	0.176019895623275	0.0961068045480743	100	83
SDF4	ENSG00000078808.16	1	1216908	1232031	0.864466366046718	0.832359559796539	100	83
MYH7B	ENSG00000078814.15	20	34975403	35002403	0.689259916793176	0.584624987924043	100	83
TP73	ENSG00000078900.14	1	3652520	3735600	0.576852639903649	0.478986869496872	100	83
TOLLIP	ENSG00000078902.15	11	1274371	1309654	0.816975594647372	0.774914017198714	100	83
UBE2D4	ENSG00000078967.12	7	43926438	43956136	0.520142851346551	0.413244591602517	100	83
CLUL1	ENSG00000079101.16	18	596988	650228	0.314307965593008	0.144804361276982	100	83
RUNX1T1	ENSG00000079102.16	8	91954967	92103286	0.769417838864288	0.728128787092793	100	83
THOC1	ENSG00000079134.11	18	214630	268050	0.923791784531248	0.897926038169978	100	83
FKBP7	ENSG00000079150.17	2	178463664	178478600	0.164910334454214	0.0735750314975246	100	83
OSBPL6	ENSG00000079156.16	2	178194481	178402891	0.468965771207805	0.357743873491321	100	83
SLC1A3	ENSG00000079215.13	5	36606355	36688334	0.153448453206695	0.0793995672477619	100	83
XRCC5	ENSG00000079246.15	2	216107464	216206303	0.0548972947739432	0.0136329288541662	100	83
LXN	ENSG00000079257.7	3	158645822	158672693	0.460223770704931	0.350512951836114	100	83
SP140	ENSG00000079263.18	2	230203624	230313215	0.9577500783244	0.948646105894844	100	83
MKNK1	ENSG00000079277.19	1	46557408	46604294	0.110028763034429	0.0241327714656433	100	83
TNS1	ENSG00000079308.16	2	217799789	218002995	0.0801935883157706	0.0140081133782946	100	83
REXO1	ENSG00000079313.13	19	1815246	1848463	0.218319967062496	0.15337440199866	100	83
SAR1A	ENSG00000079332.14	10	70147289	70170523	0.410359950887147	0.279851319973916	100	83
CDC14A	ENSG00000079335.18	1	100351734	100520277	0.644492509038635	0.547928097391429	100	83
RAPGEF3	ENSG00000079337.15	12	47734367	47771040	0.313816655195758	0.231808920376381	100	83
CEACAM1	ENSG00000079385.21	19	42507304	42561234	0.585595260572643	0.502460894157922	100	83
SENP1	ENSG00000079387.13	12	48042898	48105834	0.0195628906168338	0.00509514852883897	100	83
DUSP13	ENSG00000079393.20	10	75094432	75109221	0.994797034429396	0.993081856185304	100	83
CIC	ENSG00000079432.7	19	42268537	42295797	0.0775570391936013	0.0221697076010928	100	83
LIPE	ENSG00000079435.9	19	42401507	42427426	0.570594941789625	0.479502594851493	100	83
FDFT1	ENSG00000079459.12	8	11795573	11839309	0.345433089665906	0.211819536789871	100	83
PAFAH1B3	ENSG00000079462.7	19	42297033	42303546	0.57713231532033	0.514995280684399	100	83
KIF22	ENSG00000079616.12	16	29790719	29805385	0.0194164494180954	0.000532194930907896	100	83
SCGN	ENSG00000079689.13	6	25652201	25701783	0.0562150018576066	0.0189717437763968	100	83
CARMIL1	ENSG00000079691.17	6	25279078	25620530	0.306654536310121	0.192294361156619	100	83
PGM1	ENSG00000079739.15	1	63593276	63660245	0.769550944531768	0.699823196652889	100	83
DDX1	ENSG00000079785.14	2	15591178	15631111	0.334819715284694	0.208231977562309	100	83
DNM2	ENSG00000079805.16	19	10718079	10833488	0.0573573703764814	0.0304424335436794	100	83
EPB41L2	ENSG00000079819.18	6	130839347	131063322	0.181664192684941	0.0956817611683681	100	83
RIMS1	ENSG00000079841.18	6	71886703	72403143	0.709494093822601	0.630313817258178	100	83
MOXD1	ENSG00000079931.14	6	132296055	132401545	0.0129059857835061	0.00390437271273875	100	83
STX7	ENSG00000079950.13	6	132445867	132513198	0.615867382470249	0.508362688687513	100	83
RABL2B	ENSG00000079974.17	22	50767501	50783663	0.113977665335034	0.0443349408480792	100	83
KEAP1	ENSG00000079999.13	19	10486120	10503741	0.025627660465525	0.0118567342130875	100	83
DDX43	ENSG00000080007.7	6	73395134	73417569	0.177405481209076	0.0814059266016193	100	83
PTPRH	ENSG00000080031.9	19	55181248	55209506	0.098773704272975	0.0440400108135656	100	83
DCT	ENSG00000080166.15	13	94436808	94479682	0.0280539325657061	0.00426769422945746	100	83
SLC35C2	ENSG00000080189.14	20	46345980	46364458	0.722382302223765	0.673853000667979	100	83
CRYBG3	ENSG00000080200.9	3	97822040	97941306	0.466949309573275	0.375690412854007	100	83
EPHA6	ENSG00000080224.17	3	96814581	97752460	0.0323204208471559	0.00884875429471465	100	83
RFX3	ENSG00000080298.15	9	3218297	3526004	0.412784438415363	0.280669060487525	100	83
RIF1	ENSG00000080345.17	2	151409883	151508004	0.614332751715452	0.419621831634091	100	83
RAB21	ENSG00000080371.5	12	71754874	71800285	0.382146633892828	0.281345651284035	100	83
SLC4A4	ENSG00000080493.15	4	71186757	71572087	0.560933502411299	0.455114108152384	100	83
SMARCA2	ENSG00000080503.22	9	1980290	2193624	0.857839583503915	0.793917032360436	100	83
SESN1	ENSG00000080546.13	6	108986437	109094819	0.252954283981975	0.176232156535163	100	83
COL5A3	ENSG00000080573.6	19	9959561	10010471	0.787392249690417	0.714113960014589	100	83
SRCAP	ENSG00000080603.16	16	30699141	30741409	0.630050479147424	0.508899580560044	100	83
PUM3	ENSG00000080608.9	9	2720469	2844241	0.796076963939541	0.71471632060291	100	83
CPB2	ENSG00000080618.13	13	46053186	46105076	0.603248869447672	0.465321048376585	100	83
CHRNA3	ENSG00000080644.15	15	78593052	78621295	0.83123763720483	0.79280457413589	100	83
KCNN2	ENSG00000080709.14	5	114360945	114496500	0.125672781987564	0.0545292252900441	100	83
CNOT4	ENSG00000080802.18	7	135361795	135510127	0.0360068453827238	0.00883143986303561	100	83
PSEN1	ENSG00000080815.18	14	73136418	73223691	0.531527632366007	0.395101658083654	100	83
CPOX	ENSG00000080819.6	3	98521132	98593723	0.351196729706522	0.251413523121252	100	83
CLDND1	ENSG00000080822.16	3	98500840	98523066	0.679273127858373	0.577445032751254	100	83
MOK	ENSG00000080823.22	14	102224500	102305200	0.933436476580173	0.902358411848284	100	83
HSP90AA1	ENSG00000080824.18	14	102080738	102139502	0.353128553575183	0.211085747686287	100	83
RBL1	ENSG00000080839.11	20	36996349	37095784	0.804844486590081	0.766017788418196	100	83
DLGAP4	ENSG00000080845.17	20	36306336	36528637	0.71868617147452	0.659094321026103	100	83
IGSF9B	ENSG00000080854.14	11	133908564	133956985	0.940460757799262	0.929651147028592	100	83
AP4E1	ENSG00000081014.10	15	50908672	51005900	0.535991454596955	0.433571540372262	100	83
RSBN1	ENSG00000081019.13	1	113761832	113812378	0.943730560476617	0.932100905079003	100	83
MAGI3	ENSG00000081026.18	1	113390749	113685923	0.243424552799611	0.163704666164497	100	83
CXCL2	ENSG00000081041.8	4	74097035	74099293	0.238922101353938	0.101996397598149	100	83
COL4A4	ENSG00000081052.11	2	227002711	227164113	0.157211463168792	0.054008367653034	100	83
TCF7	ENSG00000081059.19	5	134114711	134148229	0.594776089434872	0.44668660726922	100	83
OSTM1	ENSG00000081087.14	6	108041409	108165854	0.00628769199174504	0.000725242254293377	100	83
CDH7	ENSG00000081138.13	18	65750252	65890341	0.710604943112236	0.644752354087134	100	83
IMPG2	ENSG00000081148.11	3	101222546	101320560	0.0380183461037582	0.00954336487548151	100	83
PCNP	ENSG00000081154.11	3	101574095	101594437	0.0910745311473924	0.0400891957538944	100	83
EXD2	ENSG00000081177.18	14	69191511	69244020	0.256900378464425	0.167020065890965	100	83
ARG2	ENSG00000081181.7	14	67619798	67651720	0.677894603679291	0.554129721850299	100	83
MEF2C	ENSG00000081189.15	5	88717117	88904257	0.609271921123697	0.554568026262068	100	83
PTPRC	ENSG00000081237.18	1	198638671	198757283	0.858783924636261	0.815308867775238	100	83
CACNA1S	ENSG00000081248.10	1	201039512	201112566	0.963607825609894	0.956270103007789	100	83
PKP1	ENSG00000081277.12	1	201283452	201332993	0.29802032676531	0.228913178090933	100	83
UBA5	ENSG00000081307.12	3	132654446	132678097	0.98179160874869	0.97689741135797	100	83
STK17B	ENSG00000081320.10	2	196133566	196176503	0.451924682309576	0.388358758939134	100	83
CDC14B	ENSG00000081377.16	9	96491337	96619830	0.0253299421878059	0.00338842365207804	100	83
ZNF510	ENSG00000081386.12	9	96755865	96778129	0.792060689000541	0.751269720570191	100	83
LRP2	ENSG00000081479.12	2	169127109	169362685	0.806112657576565	0.76577611806677	100	83
ZNF506	ENSG00000081665.13	19	19785839	19821751	0.388560792615615	0.305951016276032	100	83
JMJD4	ENSG00000081692.12	1	227731189	227734816	0.981273216401871	0.97562574389044	100	83
DUSP12	ENSG00000081721.11	1	161749758	161757238	0.303395210316958	0.204582680347231	100	83
AACS	ENSG00000081760.16	12	125065379	125143320	0.738647238186985	0.679266532796264	100	83
KIAA0141	ENSG00000081791.8	5	141923808	141942047	0.946435663226985	0.922305392666776	100	83
CADPS2	ENSG00000081803.15	7	122318425	122886759	0.0691652626374764	0.0330767300930797	100	83
PCDHB4	ENSG00000081818.3	5	141121799	141125623	0.957806387167356	0.952089510282267	100	83
PCDHA6	ENSG00000081842.17	5	140827958	140831224	0.103848730897241	0.0391094274739188	100	83
PCDHGA2	ENSG00000081853.14	5	141338760	141343302	0.860878226357445	0.83013049531413	100	83
HSPB11	ENSG00000081870.11	1	53916574	53945929	0.810675535729551	0.770248795215558	100	83
PHLPP1	ENSG00000081913.13	18	62715450	62980433	0.399014270779898	0.255626781398351	100	83
ATP8B1	ENSG00000081923.11	18	57646426	57803101	0.943729587214706	0.924066716475243	100	83
IL12RB2	ENSG00000081985.10	1	67307364	67396900	0.17728303905666	0.0859437806015681	100	83
SMARCD3	ENSG00000082014.16	7	151238828	151277896	0.493009249140318	0.388774068876165	100	83
WDR70	ENSG00000082068.8	5	37379212	37753435	0.766945269117048	0.735895315148525	100	83
FYB	ENSG00000082074.15	5	39105236	39274528	0.577736120039812	0.532094935974555	100	83
MPP4	ENSG00000082126.17	2	201644870	201698694	0.352144290957544	0.241574421535205	100	83
STRADB	ENSG00000082146.12	2	201388002	201480846	0.278102886908011	0.138568459223012	100	83
BZW1	ENSG00000082153.17	2	200810594	200827338	0.28382088766135	0.177784161265783	100	83
PGR	ENSG00000082175.14	11	101029624	101130524	0.684794111281947	0.562588891439094	100	83
C1QTNF3	ENSG00000082196.20	5	34019448	34043832	0.659037274936655	0.563617612668978	100	83
ME2	ENSG00000082212.12	18	50878734	50954257	0.257052905409521	0.0782462698568826	100	83
C5orf22	ENSG00000082213.17	5	31532266	31555058	0.351014224981849	0.298855165722399	100	83
CCNT2	ENSG00000082258.12	2	134918235	134959342	0.0444128541111188	0.00837404136686618	100	83
FAM135A	ENSG00000082269.16	6	70413063	70561174	0.16375665615191	0.0615258347489289	100	83
EPB41L3	ENSG00000082397.17	18	5392381	5630700	0.615379801116706	0.498367668875735	100	83
COBLL1	ENSG00000082438.15	2	164653624	164843679	0.494271635469586	0.348089467187952	100	83
KCNK2	ENSG00000082482.13	1	215005775	215237093	0.248614717995992	0.163393178964118	100	83
SERTAD4	ENSG00000082497.11	1	210232973	210246631	0.406999647641727	0.318874207418095	100	83
TRAF5	ENSG00000082512.14	1	211326615	211374946	0.874758267700478	0.843174656596742	100	83
MRPL22	ENSG00000082515.17	5	154941070	154969411	0.922271592529977	0.906152969983625	100	83
GEMIN5	ENSG00000082516.8	5	154887416	154938209	0.773723475818084	0.725575754223797	100	83
OPRK1	ENSG00000082556.10	8	53225716	53251697	0.519090465604121	0.443990229430747	100	83
NFE2L1	ENSG00000082641.15	17	48048329	48061487	0.10382313800172	0.0421350198525054	100	83
SEMA5B	ENSG00000082684.14	3	122909193	123028605	0.00360198326062579	0.000301513593895199	100	83
GSK3B	ENSG00000082701.14	3	119821323	120094417	0.636008565190162	0.572868230610349	100	83
ITGB5	ENSG00000082781.11	3	124761948	124901418	0.752145933432004	0.69254613647876	100	83
ERC1	ENSG00000082805.19	12	990609	1495933	0.290031274275809	0.119384317828333	100	83
XPO1	ENSG00000082898.16	2	61477849	61538626	0.0654567578948163	0.0313989560773758	100	83
RNF13	ENSG00000082996.19	3	149812708	149962139	0.954766533825007	0.940769848966001	100	83
TRPM3	ENSG00000083067.22	9	70529063	71446835	0.531599012194706	0.368135484914598	100	83
PALB2	ENSG00000083093.9	16	23603160	23641310	0.998413710385947	0.9981403617508	100	83
DOPEY1	ENSG00000083097.14	6	83067666	83171350	0.450067420636922	0.393874673577632	100	83
LYRM2	ENSG00000083099.10	6	89568144	89638753	0.0765138839165521	0.0141697878044752	100	83
BCKDHB	ENSG00000083123.14	6	80106647	80346270	0.531400435606429	0.41860111158255	100	83
KAT6A	ENSG00000083168.9	8	41929479	42051990	0.651426731846723	0.524400070317871	100	83
ZCCHC6	ENSG00000083223.17	9	86287733	86354454	0.232549189527951	0.0997275680708539	100	83
ULK2	ENSG00000083290.19	17	19770830	19867936	0.726873876581094	0.666033295843106	100	83
TNPO1	ENSG00000083312.17	5	72816566	72916733	0.340818856474497	0.224229174465706	100	83
PLOD1	ENSG00000083444.16	1	11934205	11975538	0.882857323167632	0.846378027659591	100	83
P2RX5	ENSG00000083454.21	17	3672199	3696404	0.396412727491774	0.30262180458695	100	83
ITGAE	ENSG00000083457.11	17	3714628	3801243	0.0792914392069323	0.0234018897199757	100	83
DIS3	ENSG00000083520.14	13	72752169	72782058	0.896951702735563	0.857186441408418	100	83
PIBF1	ENSG00000083535.15	13	72782097	73016461	0.926438040676559	0.889538899620607	100	83
TDRD3	ENSG00000083544.13	13	60396457	60573878	0.667957451556923	0.601400883038546	100	83
NUFIP1	ENSG00000083635.7	13	44939249	44989483	0.582204875972548	0.508532698310003	100	83
PDS5B	ENSG00000083642.18	13	32586427	32778019	0.175536769873273	0.0869202975568441	100	83
OXCT1	ENSG00000083720.12	5	41730065	41870519	0.388790245956373	0.288501639175994	100	83
CYLD	ENSG00000083799.17	16	50742050	50801935	0.44012079937416	0.311847571050859	100	83
SLC27A5	ENSG00000083807.9	19	58479512	58512065	0.467947197306184	0.319744694639621	100	83
ZNF324	ENSG00000083812.11	19	58467045	58474016	0.577376696632439	0.474365285047951	100	83
ZNF671	ENSG00000083814.13	19	57719751	57727624	0.287951189631942	0.191947184654848	100	83
ZNF416	ENSG00000083817.8	19	57571566	57578098	0.656858534011099	0.539256651940454	100	83
ZNF586	ENSG00000083828.15	19	57769655	57819740	0.201656851886036	0.0562628902149751	100	83
ZNF446	ENSG00000083838.15	19	58475764	58481230	0.0497635393842791	0.0167993544640527	100	83
ZNF264	ENSG00000083844.10	19	57191500	57222846	0.272769158889523	0.139751964573668	100	83
RPS5	ENSG00000083845.8	19	58386400	58394806	0.223182989890651	0.114947231610009	100	83
FAT1	ENSG00000083857.13	4	186587783	186726722	0.171936177835485	0.0681899479519933	100	83
YTHDC1	ENSG00000083896.12	4	68310387	68350089	0.996386883991851	0.995689109429649	100	83
CHMP2B	ENSG00000083937.8	3	87227271	87255548	0.725651011626249	0.665621831100824	100	83
SMAP2	ENSG00000084070.11	1	40344850	40423326	0.665123325452269	0.595861865492453	100	83
PPIE	ENSG00000084072.16	1	39692182	39763914	0.255427439528216	0.148790958520254	100	83
ZMPSTE24	ENSG00000084073.8	1	40258107	40294184	0.643997952159986	0.542829719674378	100	83
STARD7	ENSG00000084090.13	2	96184859	96208415	0.443869719506665	0.265810206757063	100	83
NOA1	ENSG00000084092.6	4	56963370	56978639	0.370459546870407	0.211385221775928	100	83
REST	ENSG00000084093.16	4	56907876	56935844	0.448741456701589	0.34860085055289	100	83
HAL	ENSG00000084110.10	12	95972662	95996365	0.614153346152668	0.528578138768244	100	83
SSH1	ENSG00000084112.14	12	108778272	108857590	0.24099889726274	0.125021307802832	100	83
GSTP1	ENSG00000084207.15	11	67583595	67586660	0.686739582908562	0.554408359958357	100	83
APLP2	ENSG00000084234.16	11	130069837	130144811	0.903414169101165	0.867688343672058	100	83
FAM234B	ENSG00000084444.13	12	13044284	13142521	0.22262390318249	0.0642195627416195	100	83
SLCO1A2	ENSG00000084453.16	12	21264600	21419594	0.562513085581914	0.45942373420561	100	83
WBP11	ENSG00000084463.7	12	14784579	14803540	0.505484166999917	0.339259141634177	100	83
EIF3I	ENSG00000084623.11	1	32222019	32231604	0.829655529808088	0.778466697588792	100	83
NKAIN1	ENSG00000084628.9	1	31179745	31239554	0.288907697508334	0.196168217695272	100	83
COL16A1	ENSG00000084636.17	1	31652247	31704319	0.0832859854636574	0.0160144066225433	100	83
TXLNA	ENSG00000084652.15	1	32179686	32198285	0.847838386483449	0.813988915059427	100	83
NCOA1	ENSG00000084676.15	2	24491914	24770702	0.0829557872116461	0.0268487794290365	100	83
AGBL5	ENSG00000084693.15	2	27042364	27070471	0.502146548486333	0.382694143408662	100	83
EFR3B	ENSG00000084710.13	2	25042130	25159137	0.705012628513881	0.604872988952966	100	83
KIF3C	ENSG00000084731.14	2	25926596	25982749	0.439518645329766	0.308606119575656	100	83
RAB10	ENSG00000084733.10	2	26034110	26137454	0.913515021637894	0.886994873492645	100	83
GCKR	ENSG00000084734.8	2	27496842	27523684	0.372574146508856	0.278299863959178	100	83
HADHA	ENSG00000084754.10	2	26190635	26244726	0.944743241039191	0.910182594727088	100	83
MAPRE3	ENSG00000084764.10	2	26970612	27027196	0.258394597234469	0.105995714287806	100	83
CAD	ENSG00000084774.13	2	27217390	27243943	0.582357523676258	0.491266956668849	100	83
CD59	ENSG00000085063.14	11	33702668	33736445	0.117051989068772	0.0288722197576709	100	83
CD82	ENSG00000085117.11	11	44564427	44620363	0.384401815692748	0.271143226147039	100	83
AK6	ENSG00000085231.13	5	69350984	69355953	0.658243250279005	0.546453344862258	100	83
FCN1	ENSG00000085265.10	9	134905890	134917963	0.620299123338863	0.514145721314398	100	83
MYNN	ENSG00000085274.15	3	169772831	169789716	0.314193387934346	0.158301428876317	100	83
MECOM	ENSG00000085276.17	3	169083499	169663618	0.352009140595696	0.268232109154083	100	83
SCAMP1	ENSG00000085365.17	5	78360583	78479071	0.109584091907991	0.0439284591468401	100	83
PREP	ENSG00000085377.13	6	105277565	105403084	0.570687991675633	0.495941873630455	100	83
HACE1	ENSG00000085382.11	6	104728093	104859919	0.104884868556071	0.04367134278673	100	83
SEH1L	ENSG00000085415.15	18	12947133	12987536	0.808423201083907	0.745481849355733	100	83
WDR47	ENSG00000085433.15	1	108970214	109042113	0.0649989686794708	0.0145854966798753	100	83
WDFY1	ENSG00000085449.14	2	223855716	223945387	0.289869434786938	0.174767785387595	100	83
OVGP1	ENSG00000085465.12	1	111414314	111427777	0.963896123761854	0.953410770640527	100	83
SLC25A24	ENSG00000085491.15	1	108134036	108199925	0.0651437884869984	0.0409005738432553	100	83
MAP3K4	ENSG00000085511.19	6	161022194	161117385	0.135761699345897	0.06692058044994	100	83
PILRA	ENSG00000085514.15	7	100373445	100400099	0.000352226275934233	6.16793861733764e-06	100	83
IGSF9	ENSG00000085552.16	1	159927039	159945604	0.613617197795283	0.528918211354739	100	83
ABCB1	ENSG00000085563.14	7	87503633	87713323	0.0685964895990287	0.0208681421012308	100	83
ZNF213	ENSG00000085644.13	16	3129777	3142805	0.545014197858268	0.441169118657129	100	83
AKR1B1	ENSG00000085662.13	7	134442350	134459252	0.278296335023797	0.196965614195686	100	83
CPNE3	ENSG00000085719.12	8	86514427	86561498	0.711781125850227	0.666712085086915	100	83
RRN3	ENSG00000085721.12	16	15060022	15094317	0.38424109001996	0.309567108411155	100	83
CTTN	ENSG00000085733.15	11	70398489	70436584	0.00375236418118273	0.000405847108456525	100	83
WNT11	ENSG00000085741.12	11	76186325	76210736	0.000393641804849989	4.35274126267672e-06	100	83
MTIF2	ENSG00000085760.14	2	55236595	55269347	0.149663387913643	0.103117211724016	100	83
DDHD2	ENSG00000085788.13	8	38225218	38262833	0.269735821091651	0.156125460799801	100	83
TTC39A	ENSG00000085831.15	1	51287258	51345116	0.563219884510076	0.486886070309076	100	83
EPS15	ENSG00000085832.16	1	51354263	51519328	0.830328553997894	0.795896997020226	100	83
ORC1	ENSG00000085840.12	1	52372829	52404459	0.734058288083908	0.695334657988581	100	83
MGST2	ENSG00000085871.8	4	139665768	139740745	0.744188602881069	0.671597158665063	100	83
CHERP	ENSG00000085872.14	19	16517889	16542530	0.963030086368282	0.949660119304042	100	83
ATG16L1	ENSG00000085978.21	2	233210051	233295674	0.802134266949312	0.776400709814685	100	83
USP40	ENSG00000085982.13	2	233475520	233566782	0.0601822491469886	0.0082067832410258	100	83
POMGNT1	ENSG00000085998.13	1	46188682	46198443	0.255103143613499	0.100132038864848	100	83
RAD54L	ENSG00000085999.11	1	46247688	46274717	0.0785033810561038	0.00999338708008311	100	83
MAST2	ENSG00000086015.20	1	45786987	46036124	0.0712726120381681	0.0176517846824345	100	83
DNAJA1	ENSG00000086061.15	9	33025211	33039907	0.303349315305293	0.159353009168132	100	83
B4GALT1	ENSG00000086062.12	9	33104082	33167356	0.803492521830273	0.721653554649405	100	83
CHMP5	ENSG00000086065.13	9	33264879	33282069	0.429028816962035	0.342251128285275	100	83
NFX1	ENSG00000086102.18	9	33290511	33371157	0.120641952285928	0.0708102791754221	100	83
AQP6	ENSG00000086159.12	12	49967239	49977139	0.690512843918223	0.549083420809	100	83
DIMT1	ENSG00000086189.9	5	62387254	62403939	0.976634719590517	0.971947025397885	100	83
IPO11	ENSG00000086200.16	5	62403972	62628582	0.405305688637892	0.255723230842018	100	83
FOLH1	ENSG00000086205.16	11	49146635	49208670	0.0594339091358876	0.0321172778613329	100	83
EIF2AK1	ENSG00000086232.12	7	6022244	6059230	0.309667510593239	0.182376080514991	100	83
NME8	ENSG00000086288.11	7	37848597	37900401	0.602428654862664	0.500176201222004	100	83
EPDR1	ENSG00000086289.11	7	37920561	37951941	0.296874185468297	0.206757372174711	100	83
SNX10	ENSG00000086300.15	7	26291895	26374329	0.65370559771554	0.578380320847891	100	83
SEPHS1	ENSG00000086475.14	10	13317424	13348298	0.304707603437182	0.208332288201084	100	83
MRPL28	ENSG00000086504.15	16	367384	370527	0.0834073828236606	0.0132000673802799	100	83
HBQ1	ENSG00000086506.2	16	180453	181181	0.234828776136591	0.130739911709734	100	83
ITPKC	ENSG00000086544.2	19	40717103	40740855	0.748225633040534	0.698872423655027	100	83
CEACAM6	ENSG00000086548.8	19	41750977	41772208	0.815392026846445	0.777138736688096	100	83
FAT2	ENSG00000086570.12	5	151504093	151568944	0.960334208415337	0.947119062140589	100	83
RBM22	ENSG00000086589.11	5	150690794	150701107	0.0196483558049701	0.00199057686764738	100	83
TMED2	ENSG00000086598.10	12	123585562	123598577	0.882945901776409	0.852681419824714	100	83
ERO1B	ENSG00000086619.13	1	236215555	236281985	0.136280438460776	0.0692852147219456	100	83
ZFAND6	ENSG00000086666.18	15	80059568	80138393	0.627804131894487	0.568337376259784	100	83
LAT2	ENSG00000086730.16	7	74199652	74229834	0.871863972216613	0.836229563494065	100	83
ZW10	ENSG00000086827.8	11	113733187	113773811	0.957151760641454	0.946970448112573	100	83
ALG9	ENSG00000086848.14	11	111782195	111871581	0.317008503853429	0.209616785915963	100	83
MYBPC2	ENSG00000086967.9	19	50432903	50466321	0.60490756447017	0.531695242884385	100	83
NOX4	ENSG00000086991.12	11	89324356	89498187	0.204253827358613	0.0802589965366001	100	83
ACOX3	ENSG00000087008.15	4	8366282	8440723	0.52123602244222	0.414800885106997	100	83
MTMR2	ENSG00000087053.18	11	95832882	95925315	0.888033004607917	0.858017866093286	100	83
PPP1R15A	ENSG00000087074.7	19	48872392	48876057	0.605031873448654	0.512118768295452	100	83
HSD17B14	ENSG00000087076.8	19	48813017	48836678	0.351758782284545	0.251256770502227	100	83
TRIP6	ENSG00000087077.13	7	100867138	100873454	0.340432356533977	0.2462021105525	100	83
ACHE	ENSG00000087085.13	7	100889994	100896974	0.23692574861705	0.10701183399523	100	83
FTL	ENSG00000087086.14	19	48965301	48966878	0.693190245429583	0.602005413232241	100	83
SRRT	ENSG00000087087.18	7	100875126	100888664	0.801780825533287	0.727718735960864	100	83
BAX	ENSG00000087088.19	19	48954877	48961798	0.997025954305296	0.996084129725197	100	83
NLK	ENSG00000087095.12	17	28041737	28196381	0.541301015267667	0.451941651212874	100	83
PIGS	ENSG00000087111.20	17	28553383	28571872	0.150232828044612	0.0524955483627247	100	83
ADAMTS2	ENSG00000087116.14	5	179110851	179345430	0.331665551951321	0.198104848983156	100	83
ATXN7L3	ENSG00000087152.15	17	44191805	44200113	0.460042601909691	0.336094618349592	100	83
PGS1	ENSG00000087157.18	17	78378640	78425114	0.0605521674220102	0.0281251778556437	100	83
PSMC5	ENSG00000087191.12	17	63827672	63832026	0.952214705776784	0.944606006144277	100	83
UIMC1	ENSG00000087206.16	5	176905005	177022602	0.400912581155848	0.22437344848845	100	83
CETP	ENSG00000087237.10	16	56961850	56983845	0.85354031033265	0.787831355256483	100	83
MMP2	ENSG00000087245.12	16	55389700	55506691	0.662499028526538	0.544379011337898	100	83
MT3	ENSG00000087250.8	16	56589074	56591088	0.407254847397843	0.279221160704827	100	83
LPCAT2	ENSG00000087253.12	16	55508998	55586670	0.330385647530542	0.188679613464591	100	83
GNAO1	ENSG00000087258.14	16	56191347	56357457	0.082965415835429	0.0356609809397297	100	83
OGFOD1	ENSG00000087263.16	16	56451490	56479100	0.200820479654464	0.0777144613589006	100	83
SH3BP2	ENSG00000087266.15	4	2793023	2841098	0.819253890114358	0.788711354811146	100	83
NOP14	ENSG00000087269.15	4	2938143	2963385	0.0044315795684803	0.000218248999928962	100	83
ADD1	ENSG00000087274.16	4	2843857	2930076	0.792999152909104	0.738753469088647	100	83
L2HGDH	ENSG00000087299.11	14	50237563	50312325	0.997868473718855	0.997345225320163	100	83
TXNDC16	ENSG00000087301.8	14	52430590	52552522	0.315116268494962	0.213351847926916	100	83
C14orf166	ENSG00000087302.8	14	51989475	52010691	0.205684812362504	0.134739645983068	100	83
NID2	ENSG00000087303.17	14	52010876	52069228	0.498340738639536	0.375344520857366	100	83
GMCL1	ENSG00000087338.4	2	69829642	69881396	0.663116452752126	0.611536449584329	100	83
SF3B2	ENSG00000087365.15	11	66050729	66069308	0.587516521474652	0.446031236675826	100	83
KLHL42	ENSG00000087448.9	12	27780020	27803040	0.123688863492223	0.0661811047672614	100	83
GNAS	ENSG00000087460.24	20	58840845	58911192	0.981812160333607	0.97699520979378	100	83
DNM1L	ENSG00000087470.17	12	32679200	32745650	0.380131590358972	0.275662255989384	100	83
PTHLH	ENSG00000087494.15	12	27958084	27972705	0.689858656231555	0.626211114185444	100	83
PHACTR3	ENSG00000087495.16	20	59577509	59847711	0.743336538737771	0.647814787490281	100	83
ERGIC2	ENSG00000087502.17	12	29337352	29381189	0.923326788296163	0.913414954896119	100	83
TFAP2C	ENSG00000087510.6	20	56629302	56639283	0.101906474578648	0.0194198518542494	100	83
AURKA	ENSG00000087586.17	20	56369389	56392337	0.535508328291754	0.449739540485749	100	83
CASS4	ENSG00000087589.16	20	56412112	56460387	0.836533808059121	0.785980549019978	100	83
AAMDC	ENSG00000087884.14	11	77821109	77918432	0.0885996986456496	0.0247911210928226	100	83
RFX2	ENSG00000087903.12	19	5993164	6199572	0.294693539875519	0.140868886753091	100	83
METTL2A	ENSG00000087995.15	17	62423867	62450822	0.244330832338071	0.182806681108058	100	83
SULT2B1	ENSG00000088002.11	19	48552075	48599425	0.00131004757398557	2.3451669510493e-06	100	83
ALG6	ENSG00000088035.15	1	63367590	63438562	0.226703671050323	0.127746688613303	100	83
CNOT3	ENSG00000088038.17	19	54137728	54154455	0.515688679595917	0.397443778309524	100	83
GP6	ENSG00000088053.11	19	55013705	55038264	0.0363075435344717	0.0116938022418112	100	83
PTPN4	ENSG00000088179.8	2	119759631	119983818	0.0168993259609513	0.00424445695287088	100	83
DDX18	ENSG00000088205.12	2	117814650	117832379	0.775925868768716	0.730732286993603	100	83
KHSRP	ENSG00000088247.17	19	6413348	6424794	0.308494827724743	0.178674986599808	100	83
GNA11	ENSG00000088256.8	19	3094410	3124004	0.914318994477639	0.892301987832919	100	83
ASAP3	ENSG00000088280.18	1	23428563	23484568	0.330145328614169	0.21345791840673	100	83
EDEM2	ENSG00000088298.12	20	35115357	35147364	0.222465626070728	0.127794093260317	100	83
DNMT3B	ENSG00000088305.18	20	32762385	32809356	0.471233947716708	0.355708592219201	100	83
REM1	ENSG00000088320.3	20	31475293	31484905	0.193637370727746	0.0310870145953967	100	83
TPX2	ENSG00000088325.15	20	31739271	31801805	0.297077869859872	0.132520533528472	100	83
PDRG1	ENSG00000088356.5	20	31944964	31952092	0.101011552836276	0.0287844227267591	100	83
EPB41L1	ENSG00000088367.21	20	36091504	36232799	0.300381055930743	0.211186550894522	100	83
DOCK9	ENSG00000088387.18	13	98793429	99086625	0.29415454628883	0.142684692500308	100	83
ANKRD10	ENSG00000088448.14	13	110878540	110915069	0.226118591652942	0.144085050648374	100	83
TGDS	ENSG00000088451.10	13	94574051	94596257	0.187120472030207	0.0886986795202284	100	83
DOCK3	ENSG00000088538.12	3	50675241	51384198	0.812889958557767	0.723024829449309	100	83
C3orf18	ENSG00000088543.14	3	50558025	50570930	0.0109057284157645	0.00101846480347861	100	83
COQ9	ENSG00000088682.13	16	57447529	57461275	0.844030294041216	0.805100989532831	100	83
KIF9	ENSG00000088727.12	3	47228026	47283451	0.07710959155947	0.00358087867583139	100	83
ARHGAP28	ENSG00000088756.12	18	6729718	6915716	0.230657348882428	0.0710282700319412	100	83
CRLS1	ENSG00000088766.11	20	6006090	6040053	0.144684653173186	0.0479588732937592	100	83
PPP1R13B	ENSG00000088808.16	14	103733752	103847590	0.360943501394654	0.222190316980017	100	83
ATRN	ENSG00000088812.17	20	3471040	3651122	0.0253903210297662	0.00135090995440352	100	83
SMOX	ENSG00000088826.17	20	4120980	4187747	0.309783664107449	0.141551419818558	100	83
SIGLEC1	ENSG00000088827.12	20	3686970	3707128	0.0437893171519192	0.0192239323297762	100	83
FKBP1A	ENSG00000088832.16	20	1368978	1393172	0.655848547654335	0.618301607714403	100	83
NSFL1C	ENSG00000088833.17	20	1442162	1467692	0.850072120522366	0.820099434988476	100	83
SLC4A11	ENSG00000088836.12	20	3227417	3239190	0.55266420807461	0.404214028420026	100	83
C20orf194	ENSG00000088854.12	20	3249305	3407625	0.161560060207751	0.0660316036820496	100	83
ZNF343	ENSG00000088876.11	20	2481817	2524702	0.688001103574049	0.61985665803362	100	83
EBF4	ENSG00000088881.20	20	2692878	2760108	0.195632116415942	0.0815528266387308	100	83
CPXM1	ENSG00000088882.7	20	2794069	2800637	0.605168469869335	0.550116702437474	100	83
MAVS	ENSG00000088888.17	20	3846799	3876123	0.47651164312808	0.365535119084212	100	83
LZTS3	ENSG00000088899.14	20	3162617	3173592	0.867599432374775	0.842791719667773	100	83
XRN2	ENSG00000088930.7	20	21326279	21389827	0.0973101562800197	0.0287686762775955	100	83
KIZ	ENSG00000088970.15	20	21125983	21246622	0.0701059645647084	0.0228565710512225	100	83
DYNLL1	ENSG00000088986.10	12	120469850	120498493	0.997925193525059	0.997313329732423	100	83
TESC	ENSG00000088992.17	12	117038923	117099479	0.0993377016332841	0.0405887837668232	100	83
SNX5	ENSG00000089006.16	20	17941597	17968912	0.21150248925409	0.107692011629989	100	83
RPL6	ENSG00000089009.15	12	112405199	112411442	0.298980767378387	0.16471203938871	100	83
SIRPG	ENSG00000089012.14	20	1629152	1657779	0.497138452280788	0.449866662637344	100	83
MAPKAPK5	ENSG00000089022.13	12	111843103	111902238	0.136517099104396	0.0370700260972656	100	83
P2RX7	ENSG00000089041.16	12	121132819	121188032	0.606659683166545	0.531239002729482	100	83
ESF1	ENSG00000089048.14	20	13714322	13784886	0.238745271187486	0.127640662963488	100	83
RBBP9	ENSG00000089050.15	20	18486540	18497243	0.103743800589863	0.0377131103951786	100	83
ANAPC5	ENSG00000089053.12	12	121308357	121399896	0.248879657233546	0.131895875998592	100	83
SLC23A2	ENSG00000089057.14	20	4852356	5010293	0.173379389449799	0.0928777235196175	100	83
SLC8B1	ENSG00000089060.11	12	113298759	113359493	0.398957329249332	0.297184830069444	100	83
TMEM230	ENSG00000089063.14	20	5068232	5113103	0.701466309967546	0.639287143722288	100	83
DZANK1	ENSG00000089091.16	20	18383367	18467126	0.0734333785861322	0.0278874815960925	100	83
KDM2B	ENSG00000089094.18	12	121429097	121580791	0.629333698294861	0.561564389565595	100	83
CFAP61	ENSG00000089101.17	20	20056618	20360702	0.402965692786116	0.231658973225877	100	83
TASP1	ENSG00000089123.15	20	13389392	13638940	0.350872319417745	0.254992111302143	100	83
OAS1	ENSG00000089127.12	12	112906777	112933222	0.11816699842491	0.0633721303737693	100	83
GCN1	ENSG00000089154.10	12	120127203	120194710	0.160852966931806	0.0670957084543622	100	83
RPLP0	ENSG00000089157.15	12	120196686	120201235	0.0198784802540793	0.00663106500473142	100	83
PXN	ENSG00000089159.16	12	120210520	120265771	0.452650044671012	0.366565040906248	100	83
SIRT4	ENSG00000089163.4	12	120302316	120313237	0.0482632973660952	0.00451885757143241	100	83
RPH3A	ENSG00000089169.14	12	112570380	112898881	0.354509799996775	0.160811670461935	100	83
KIF16B	ENSG00000089177.18	20	16272104	16573434	0.143913146100704	0.0314316663731921	100	83
TRMT6	ENSG00000089195.14	20	5937235	5950558	0.406650063396571	0.234102380403201	100	83
CHGB	ENSG00000089199.9	20	5911430	5925361	0.170479503166314	0.0677227882266347	100	83
PEBP1	ENSG00000089220.4	12	118136027	118145584	0.132889832430595	0.0667802922057981	100	83
BRAP	ENSG00000089234.15	12	111642146	111685986	0.0146263678767199	0.00222048509256681	100	83
ERP29	ENSG00000089248.6	12	112013316	112023451	0.0022289045775541	3.33764857196524e-06	100	83
NOS1	ENSG00000089250.18	12	117208142	117452170	0.512036272829145	0.366037037616029	100	83
FUS	ENSG00000089280.18	16	31180110	31194871	0.312314083485607	0.106621772614104	100	83
FXYD5	ENSG00000089327.14	19	35154730	35169883	0.119176001832063	0.0658605070453659	100	83
ZNF302	ENSG00000089335.20	19	34677639	34686397	0.689449295516394	0.62333070095869	100	83
GRAMD1A	ENSG00000089351.14	19	34994784	35026471	0.993198256064383	0.99040971505883	100	83
FXYD3	ENSG00000089356.18	19	35115879	35124324	0.144729837269425	0.0601071070730094	100	83
CDIP1	ENSG00000089486.16	16	4510675	4538828	0.0408731171986936	0.00796055684643842	100	83
CMTM1	ENSG00000089505.17	16	66566393	66579137	0.0278818330461164	0.00846330459577671	100	83
KCNH4	ENSG00000089558.8	17	42156891	42181278	0.532508641011727	0.453242350656294	100	83
GANAB	ENSG00000089597.16	11	62624826	62646726	0.938104214862193	0.916172575929895	100	83
GMIP	ENSG00000089639.10	19	19629476	19643667	0.860085594687952	0.822473583328533	100	83
BIRC5	ENSG00000089685.14	17	78214186	78225636	0.884394604364962	0.848841473586416	100	83
LAG3	ENSG00000089692.8	12	6772519	6778453	0.310987384022816	0.22924670641086	100	83
MLF2	ENSG00000089693.10	12	6747996	6767475	0.186996814980939	0.0939174821719131	100	83
OTUB2	ENSG00000089723.9	14	94026329	94048290	0.498315804481625	0.336407172307774	100	83
DDX24	ENSG00000089737.16	14	94048931	94081245	0.350123758674657	0.270284705219273	100	83
ZBTB25	ENSG00000089775.11	14	64449106	64505213	0.224976502086096	0.116163597042389	100	83
NECAP1	ENSG00000089818.17	12	8076939	8097859	0.515651602505694	0.402745098157546	100	83
ANKRD24	ENSG00000089847.12	19	4183354	4224814	0.201205592140835	0.125819316803029	100	83
DHX32	ENSG00000089876.11	10	125836554	125896436	0.0576526843441409	0.0193059438867462	100	83
RCOR1	ENSG00000089902.9	14	102592661	102730576	0.74835879119943	0.707634036198081	100	83
GPATCH2L	ENSG00000089916.17	14	76151916	76254342	0.76143959836384	0.722721885953711	100	83
LTBP4	ENSG00000090006.17	19	40592883	40629818	0.847442139318771	0.823939403944452	100	83
BLVRB	ENSG00000090013.9	19	40447789	40465840	0.606428365160299	0.470802591332478	100	83
SLC9A1	ENSG00000090020.10	1	27098815	27166981	0.341361024837029	0.197805478323648	100	83
SPTLC1	ENSG00000090054.13	9	92031999	92115384	0.512817967496142	0.437286902582153	100	83
PAPOLA	ENSG00000090060.17	14	96502373	96567111	0.0589052154743344	0.0178204086689454	100	83
CCNK	ENSG00000090061.17	14	99481169	99535044	0.139319992279042	0.0749890691137504	100	83
PCBP4	ENSG00000090097.21	3	51957505	51968410	0.957748755078801	0.945662080091426	100	83
RGS1	ENSG00000090104.11	1	192575727	192580031	0.0333714662892362	0.00545891439726015	100	83
YPEL3	ENSG00000090238.11	16	30092314	30096244	0.454637452305623	0.300322181526695	100	83
MRPS33	ENSG00000090263.15	7	141002610	141015228	0.355392236548893	0.148365005825408	100	83
NDUFB2	ENSG00000090266.12	7	140696821	140706646	0.96080624615807	0.953022260014736	100	83
NUDC	ENSG00000090273.13	1	26902282	26946862	0.130573258072776	0.0314627138547542	100	83
MAEA	ENSG00000090316.15	4	1289851	1340137	0.187089124433007	0.0645831235131597	100	83
ICAM1	ENSG00000090339.8	19	10270835	10285800	0.905292583392978	0.858354597131548	100	83
STRN4	ENSG00000090372.14	19	46719507	46746994	0.652432008064067	0.555095076275104	100	83
IRAK3	ENSG00000090376.10	12	66188879	66254622	0.875983649899973	0.851657418244519	100	83
LYZ	ENSG00000090382.6	12	69348341	69354234	0.344605022289316	0.20338340580526	100	83
MUL1	ENSG00000090432.6	1	20499448	20508161	0.510043098659707	0.35636292498326	100	83
TFAP4	ENSG00000090447.11	16	4257186	4273075	0.73723806396995	0.675577494351079	100	83
PDCD7	ENSG00000090470.14	15	65117379	65133836	0.44741578014729	0.307350504279738	100	83
SPG21	ENSG00000090487.10	15	64963021	64990310	0.631432723782646	0.404311291917631	100	83
FETUB	ENSG00000090512.11	3	186635969	186653141	0.0443649864765274	0.013906487055093	100	83
DNAJB11	ENSG00000090520.11	3	186567403	186585800	0.207081675713669	0.106527823291051	100	83
P3H2	ENSG00000090530.9	3	189956728	190122437	0.395990824188865	0.276724763329641	100	83
THPO	ENSG00000090534.17	3	184371935	184378144	0.912144321394253	0.870152862377158	100	83
CHRD	ENSG00000090539.15	3	184380073	184389829	0.77110075966935	0.689646173104394	100	83
FLT3LG	ENSG00000090554.12	19	49474207	49486231	0.155256821340726	0.0764072834684018	100	83
RAB11FIP3	ENSG00000090565.15	16	425619	523011	0.610282037054699	0.480084404962233	100	83
GNPTG	ENSG00000090581.9	16	1351923	1363204	0.781253149750574	0.685677309700075	100	83
ZNF268	ENSG00000090612.20	12	133181409	133214831	0.0180623812285894	0.00634445224019892	100	83
GOLGA3	ENSG00000090615.14	12	132768909	132828858	0.770918731565401	0.742118238722837	100	83
PABPC4	ENSG00000090621.13	1	39560816	39576790	0.300299529140287	0.238904419790498	100	83
CD209	ENSG00000090659.17	19	7739994	7747564	0.0881052021265058	0.0209215825764034	100	83
CERS4	ENSG00000090661.11	19	8206736	8262421	0.956510531409045	0.938146997243026	100	83
MCOLN1	ENSG00000090674.15	19	7522626	7534003	0.343217742610757	0.247059047292004	100	83
USP48	ENSG00000090686.15	1	21678298	21783606	0.0253422381917504	0.00644559289615579	100	83
PDPR	ENSG00000090857.13	16	70113626	70162537	0.834777937306176	0.792336559053133	100	83
AARS	ENSG00000090861.15	16	70252295	70289543	0.997539993421906	0.996622698397728	100	83
GLG1	ENSG00000090863.11	16	74447427	74607144	0.487816021573051	0.317118351623326	100	83
TNRC6A	ENSG00000090905.18	16	24610209	24827632	0.224644823571275	0.14491478795234	100	83
PLEKHG2	ENSG00000090924.14	19	39412585	39428415	0.0544341123465752	0.00321387530090129	100	83
DLL3	ENSG00000090932.10	19	39498895	39508481	0.29588744647498	0.209945902820089	100	83
NAT14	ENSG00000090971.4	19	55485004	55487568	0.309156619093502	0.144284467006253	100	83
PITPNM2	ENSG00000090975.12	12	122983480	123150015	0.949819791615833	0.935944002361857	100	83
EXOC1	ENSG00000090989.17	4	55853616	55905034	0.466894920417055	0.359264434604931	100	83
RBM27	ENSG00000091009.7	5	146203600	146289132	0.951923729142129	0.937235221246682	100	83
OSBPL8	ENSG00000091039.16	12	76351797	76559809	0.36498208098759	0.248083816334455	100	83
DTX2	ENSG00000091073.19	7	76461676	76505994	0.349661559155155	0.240240739546275	100	83
NLRC4	ENSG00000091106.18	2	32224453	32265854	0.0534023814637969	0.012309615848983	100	83
PUS7	ENSG00000091127.13	7	105439661	105522267	0.0194927832544992	0.00427341998531171	100	83
NRCAM	ENSG00000091129.19	7	108147623	108456717	0.829076740590069	0.773532901413711	100	83
LAMB1	ENSG00000091136.13	7	107923803	108003255	0.196512972155837	0.0845239714751745	100	83
SLC26A4	ENSG00000091137.11	7	107660635	107717809	0.662638657364946	0.584554228453684	100	83
DLD	ENSG00000091140.13	7	107890970	107931730	0.702038959303299	0.614813055884528	100	83
WDR7	ENSG00000091157.13	18	56651675	57036606	0.291027229140475	0.216585297856798	100	83
TXNL1	ENSG00000091164.12	18	56597208	56651600	0.587065559954877	0.482114139382718	100	83
ABCC6	ENSG00000091262.15	16	16148928	16223522	0.119890537444296	0.0357507092263876	100	83
CMTM6	ENSG00000091317.7	3	32481312	32503408	0.628626600384253	0.575953737808238	100	83
ITGA6	ENSG00000091409.14	2	172427354	172506282	0.128057900125439	0.0526356964974164	100	83
RAPGEF4	ENSG00000091428.17	2	172735274	173052893	0.122854309046922	0.0275767648604911	100	83
MAP3K20	ENSG00000091436.16	2	173075435	173268010	0.928377489804185	0.906370279266729	100	83
FH	ENSG00000091483.6	1	241497603	241519761	0.73759879259671	0.647197179451814	100	83
SEL1L3	ENSG00000091490.10	4	25747427	25863760	0.212508569437307	0.14838094486805	100	83
TF	ENSG00000091513.14	3	133745956	133779006	0.604855437604421	0.566605540293748	100	83
CDV3	ENSG00000091527.15	3	133573730	133590261	0.670478441687606	0.635083261710001	100	83
MYO15A	ENSG00000091536.16	17	18118582	18179802	0.0269081040711001	0.00431336110604964	100	83
ALKBH5	ENSG00000091542.8	17	18183078	18209954	0.25153698461148	0.127201622362484	100	83
APOH	ENSG00000091583.10	17	66212033	66256525	0.649495609038409	0.571699653611126	100	83
NLRP1	ENSG00000091592.15	17	5499427	5619424	0.503987609747982	0.377660653201026	100	83
PITPNM3	ENSG00000091622.15	17	6451470	6556494	0.100746655188853	0.031747209723647	100	83
SPAG7	ENSG00000091640.7	17	4959226	4967872	0.06183960732605	0.00537731190969611	100	83
ORC6	ENSG00000091651.8	16	46689643	46698394	0.948347044466528	0.932147356320907	100	83
ZFHX4	ENSG00000091656.15	8	76681219	76867285	0.982173185323583	0.972606415235108	100	83
SLC17A6	ENSG00000091664.7	11	22338246	22379503	0.270824905036887	0.149396482807906	100	83
CPA1	ENSG00000091704.9	7	130380339	130388114	0.325172875599012	0.179456298746681	100	83
ZC3HC1	ENSG00000091732.15	7	130018286	130051451	0.880719086794073	0.840873119608105	100	83
ESR1	ENSG00000091831.22	6	151656691	152129619	0.617718487347861	0.433363221258673	100	83
RGS17	ENSG00000091844.7	6	153004459	153131249	0.0153602390628537	0.000383811748385786	100	83
ANGPT2	ENSG00000091879.13	8	6499651	6563409	0.712688708977332	0.608668232113999	100	83
TMEM101	ENSG00000091947.9	17	44011188	44023946	0.528247306888129	0.43825267928779	100	83
CD200	ENSG00000091972.18	3	112332841	112362812	0.298210237144291	0.0967561491285169	100	83
CCDC80	ENSG00000091986.15	3	112596794	112649530	0.551715106858477	0.420066303383858	100	83
PSME1	ENSG00000092010.14	14	24136158	24138964	0.820964181908264	0.7441519364099	100	83
PPP2R3C	ENSG00000092020.10	14	35085467	35122517	0.0177427169549875	0.00207919300868512	100	83
HAUS4	ENSG00000092036.18	14	22946228	22957161	0.510990394985878	0.42969021899654	100	83
JPH4	ENSG00000092051.16	14	23568074	23578800	0.125606522155153	0.0659699951974021	100	83
MYH7	ENSG00000092054.12	14	23412738	23435718	0.802012952087279	0.747108395980465	100	83
CEBPE	ENSG00000092067.5	14	23117304	23119616	0.0878135369278712	0.0505773761106365	100	83
SLC7A8	ENSG00000092068.19	14	23125295	23183674	0.27909543289539	0.189622233322148	100	83
OSGEP	ENSG00000092094.10	14	20446668	20455105	0.516737020983288	0.288580515854878	100	83
SLC22A17	ENSG00000092096.16	14	23346306	23352912	0.887856512943031	0.864475117383962	100	83
RNF31	ENSG00000092098.16	14	24147379	24160661	0.183216810498378	0.0827855793050047	100	83
SCFD1	ENSG00000092108.20	14	30622112	30735812	0.588794488965332	0.463127252237619	100	83
G2E3	ENSG00000092140.14	14	30559123	30620063	0.723580447568723	0.646148803209907	100	83
HECTD1	ENSG00000092148.12	14	31100112	31207804	0.610794262116862	0.537649380308493	100	83
HNRNPC	ENSG00000092199.17	14	21209136	21269494	0.487504307185168	0.39317059839765	100	83
RPGRIP1	ENSG00000092200.12	14	21287939	21351301	0.936083945137112	0.92263632709668	100	83
SUPT16H	ENSG00000092201.9	14	21351472	21384266	0.695470981195947	0.632308052779016	100	83
TOX4	ENSG00000092203.13	14	21476674	21499024	0.0586952347734459	0.0136810688369564	100	83
GEMIN2	ENSG00000092208.16	14	39114223	39136973	0.459052652987492	0.356103617551244	100	83
TGM1	ENSG00000092295.11	14	24249114	24264432	0.332618065220781	0.222699537373234	100	83
TINF2	ENSG00000092330.15	14	24239643	24242674	0.144014434634385	0.055082216422948	100	83
SEMA6A	ENSG00000092421.16	5	116443616	116574934	0.820159128506626	0.779211892669987	100	83
TRPM7	ENSG00000092439.13	15	50552473	50686815	0.682053927498649	0.548627355159937	100	83
TYRO3	ENSG00000092445.11	15	41557675	41583586	0.392197536258708	0.275433255790981	100	83
WDR76	ENSG00000092470.11	15	43826963	43868419	0.349484012521545	0.242709837480167	100	83
CAPN3	ENSG00000092529.23	15	42359500	42412317	0.475369769591506	0.363116509978859	100	83
SNAP23	ENSG00000092531.9	15	42491244	42545356	0.703598089702562	0.53352122331031	100	83
TBX15	ENSG00000092607.13	1	118883046	118989556	0.79298422291389	0.734992428881378	100	83
PHGDH	ENSG00000092621.11	1	119659798	119744215	0.594021103716484	0.542334122276034	100	83
COL9A3	ENSG00000092758.15	20	62816244	62841114	0.912742694832619	0.892207005805659	100	83
EZR	ENSG00000092820.17	6	158765741	158819412	0.0981126527071614	0.0443365343129317	100	83
MYL6	ENSG00000092841.18	12	56158161	56162982	0.644817214964096	0.552919359429467	100	83
AGO1	ENSG00000092847.11	1	35869808	35930528	0.278826142272564	0.183619332590564	100	83
TEKT2	ENSG00000092850.11	1	36084075	36088275	0.233250662823054	0.117607165951312	100	83
CLSPN	ENSG00000092853.13	1	35720218	35769967	0.467267312551538	0.341449999377805	100	83
RFFL	ENSG00000092871.16	17	35009744	35089319	0.958072362390054	0.948340857691309	100	83
UNC13D	ENSG00000092929.11	17	75827225	75844717	0.0661924763787367	0.0253186126416075	100	83
MFSD11	ENSG00000092931.11	17	76736549	76781449	0.657151079413568	0.569612031744941	100	83
DPYSL2	ENSG00000092964.17	8	26514093	26658178	0.0796596295016677	0.0208454530280112	100	83
TGFB2	ENSG00000092969.11	1	218346235	218444619	0.700903044297043	0.604805410159643	100	83
GPATCH2	ENSG00000092978.10	1	217426992	217631082	0.888490101004756	0.871793683932921	100	83
NUP50	ENSG00000093000.18	22	45163841	45188015	0.690812377853414	0.569598713153648	100	83
CDC45	ENSG00000093009.9	22	19479459	19520612	0.0756738635942283	0.0388952771909575	100	83
COMT	ENSG00000093010.13	22	19941607	19969895	0.51993289136966	0.3896825001684	100	83
CECR1	ENSG00000093072.15	22	17178790	17221989	0.167657168668519	0.0420208005593116	100	83
ECHDC1	ENSG00000093144.18	6	127288710	127343609	0.0591792145141942	0.0086118689567428	100	83
LRRFIP2	ENSG00000093167.17	3	37052656	37176532	0.534397454708603	0.417621658877057	100	83
SEC22C	ENSG00000093183.13	3	42547969	42601080	0.349988882142985	0.22394455559166	100	83
XYLB	ENSG00000093217.9	3	38346760	38421348	0.531357943315737	0.380641587943486	100	83
KRT31	ENSG00000094796.4	17	41393724	41397592	0.44884890297362	0.332684698237859	100	83
CDC6	ENSG00000094804.9	17	40287633	40304657	0.603057048115473	0.520204155825852	100	83
CDC23	ENSG00000094880.10	5	138187716	138213343	0.715938416927879	0.611458878755297	100	83
AAAS	ENSG00000094914.12	12	53307456	53324864	0.184511738689593	0.0939494247480454	100	83
CBX5	ENSG00000094916.15	12	54230940	54280133	0.786819137789197	0.737249319997568	100	83
FMO2	ENSG00000094963.13	1	171185208	171211230	0.328662728486249	0.185990939367617	100	83
SUCO	ENSG00000094975.13	1	172532349	172611833	0.638003408537907	0.55538958562891	100	83
MSH2	ENSG00000095002.13	2	47402969	47562311	0.320427887656682	0.249525972723758	100	83
MAP3K1	ENSG00000095015.5	5	56815574	56896152	0.74815128998273	0.647939152615545	100	83
DHPS	ENSG00000095059.15	19	12675833	12681902	0.881193466375982	0.843489804927629	100	83
HOOK2	ENSG00000095066.11	19	12763003	12872740	0.711505800879117	0.641787328302704	100	83
ARCN1	ENSG00000095139.13	11	118572390	118603033	0.580707534626209	0.441787891997796	100	83
EPB41L4B	ENSG00000095203.14	9	109171975	109320964	0.0132838202726879	0.00316822912055022	100	83
TMEM38B	ENSG00000095209.11	9	105694544	105776612	0.215573872083838	0.0697575940938358	100	83
PSMD5	ENSG00000095261.13	9	120815496	120842984	0.726492028787596	0.642849289258868	100	83
PTGS1	ENSG00000095303.14	9	122370530	122395703	0.620310973703524	0.558772436692727	100	83
NUP188	ENSG00000095319.14	9	128947699	129007035	0.448173359431654	0.335214199637592	100	83
CRAT	ENSG00000095321.16	9	129094810	129111189	0.0678453578255116	0.0174693218370056	100	83
SH2D3C	ENSG00000095370.19	9	127738317	127778741	0.660074418156366	0.564580970574426	100	83
NANS	ENSG00000095380.10	9	98056739	98083075	0.131331955849918	0.0458683540261008	100	83
TBC1D2	ENSG00000095383.19	9	98198999	98255721	0.0128878096396658	0.00180959610177536	100	83
WHRN	ENSG00000095397.13	9	114402080	114505450	0.397958280679143	0.315260421998891	100	83
PDE6C	ENSG00000095464.9	10	93612588	93666010	0.125009966948971	0.0771728841519435	100	83
CWF19L1	ENSG00000095485.16	10	100232298	100267680	0.244115523939788	0.0853966770211181	100	83
SEMA4G	ENSG00000095539.15	10	100969905	100985871	0.372825156156873	0.248918635132458	100	83
BTAF1	ENSG00000095564.13	10	91923769	92030325	0.04961727834145	0.0139539940628732	100	83
IKZF5	ENSG00000095574.11	10	122990806	123008817	0.92414603624407	0.903523291419269	100	83
BLNK	ENSG00000095585.16	10	96191702	96271587	0.0765034447695045	0.0253850792645945	100	83
TLL2	ENSG00000095587.8	10	96364606	96513918	0.862369509076795	0.829023321985773	100	83
CYP26A1	ENSG00000095596.11	10	93073475	93077890	0.629664328788522	0.507257353160701	100	83
TDRD1	ENSG00000095627.9	10	114179270	114232304	0.344795353089221	0.230140170136877	100	83
SORBS1	ENSG00000095637.21	10	95311771	95561414	0.90949598301127	0.87819375336706	100	83
CRTAC1	ENSG00000095713.13	10	97865000	98030828	0.608189677170645	0.449196159002527	100	83
BAMBI	ENSG00000095739.10	10	28677342	28682939	0.726197633629399	0.660585606644099	100	83
IL11	ENSG00000095752.6	19	55364389	55370463	0.317342451224484	0.243621649582535	100	83
WAC	ENSG00000095787.21	10	28532744	28623112	0.383829058035925	0.211475984323153	100	83
CREM	ENSG00000095794.19	10	35126791	35212958	0.567363500897039	0.447992937910251	100	83
NUBP2	ENSG00000095906.16	16	1782901	1789191	0.545529428716048	0.46320559851621	100	83
TPSD1	ENSG00000095917.13	16	1256059	1258998	0.207632278846477	0.0710719084094261	100	83
SMIM24	ENSG00000095932.6	19	3473986	3480542	0.113448629924601	0.0507495779911059	100	83
HIVEP1	ENSG00000095951.16	6	12008857	12164999	0.15479627336108	0.046378619744671	100	83
TREM2	ENSG00000095970.16	6	41158506	41163186	0.0924969001857224	0.0119218700093609	100	83
CRISP3	ENSG00000096006.11	6	49727384	49744437	0.976882840203266	0.971535415958165	100	83
FKBP5	ENSG00000096060.14	6	35573585	35728583	0.64908083163084	0.586936674994327	100	83
SRPK1	ENSG00000096063.15	6	35832966	35921342	0.0319384271071927	0.0109684036575398	100	83
BRPF3	ENSG00000096070.19	6	36196744	36232790	0.142353414022689	0.0462421952566879	100	83
MRPS18A	ENSG00000096080.11	6	43675202	43687791	0.510161030614556	0.415892314326916	100	83
PGC	ENSG00000096088.16	6	41736711	41754109	0.289389753571425	0.112642657602294	100	83
TMEM14A	ENSG00000096092.5	6	52671109	52686588	0.633342308463291	0.536932301686227	100	83
EFHC1	ENSG00000096093.15	6	52362123	52529886	0.162641712466291	0.120265668997437	100	83
HSP90AB1	ENSG00000096384.19	6	44246166	44253888	0.781465935343829	0.738853387195249	100	83
CDC5L	ENSG00000096401.7	6	44387525	44450426	0.604532566636295	0.469322412386619	100	83
ITPR3	ENSG00000096433.10	6	33620365	33696574	0.841164339565399	0.800999280949719	100	83
ZNF184	ENSG00000096654.15	6	27450743	27473118	0.114923628818721	0.0142452731367418	100	83
DSP	ENSG00000096696.13	6	7541575	7586717	0.173915359304769	0.0949249622664535	100	83
SIRT1	ENSG00000096717.11	10	67884669	67918390	0.953003529237052	0.940647351365248	100	83
HNRNPH3	ENSG00000096746.17	10	68331174	68343191	0.230898562921351	0.130116840788151	100	83
IFT74	ENSG00000096872.15	9	26956373	27062930	0.57528443579917	0.438723880798134	100	83
JAK2	ENSG00000096968.13	9	4984390	5128183	0.89101847142941	0.865043851950196	100	83
IL12RB1	ENSG00000096996.15	19	18058995	18098944	0.837567843362527	0.794995606124217	100	83
ABL1	ENSG00000097007.17	9	130713946	130887675	0.061353382025256	0.0271735514981624	100	83
ACOT7	ENSG00000097021.19	1	6264269	6393554	0.869265495475121	0.84317920637473	100	83
SH3GLB1	ENSG00000097033.14	1	86704570	86748184	0.485480552691514	0.368379150719941	100	83
CDC7	ENSG00000097046.12	1	91500893	91525764	0.800264594973504	0.69680734369989	100	83
SYDE2	ENSG00000097096.8	1	85156873	85201046	0.839007296615663	0.791225655499065	100	83
PCSK5	ENSG00000099139.13	9	75890644	76362339	0.106470496103546	0.0477233054348183	100	83
SCD	ENSG00000099194.5	10	100347124	100364834	0.487062300437423	0.374234469224252	100	83
TMED1	ENSG00000099203.6	19	10832438	10836318	0.759646799103755	0.680171019848709	100	83
ABLIM1	ENSG00000099204.18	10	114431113	114685003	0.105158799663681	0.0351113317772828	100	83
ERMP1	ENSG00000099219.13	9	5765076	5833117	0.429422557456759	0.324468724849203	100	83
RAB18	ENSG00000099246.16	10	27504174	27542237	0.675150621291621	0.594046577175023	100	83
NRP1	ENSG00000099250.17	10	33177492	33336262	0.2326143213223	0.15361905210948	100	83
PRTFDC1	ENSG00000099256.18	10	24848607	24952604	0.739339652311304	0.6562236753288	100	83
PALMD	ENSG00000099260.10	1	99645943	99694541	0.0396544917053058	0.00754002768959915	100	83
TSPAN15	ENSG00000099282.9	10	69451473	69507669	0.298626644401949	0.180564383940106	100	83
H2AFY2	ENSG00000099284.13	10	70052796	70112269	0.282810846085817	0.147707975039732	100	83
WASHC2A	ENSG00000099290.15	10	50067888	50133506	0.443257991455182	0.254547267977374	100	83
MAST3	ENSG00000099308.10	19	18097793	18151692	0.148613180209852	0.0684863938928478	100	83
MZF1	ENSG00000099326.8	19	58561932	58572577	0.0193015950791737	0.00930614786677877	100	83
OCEL1	ENSG00000099330.8	19	17226204	17229219	0.0899942155473558	0.0408685257881704	100	83
MYO9B	ENSG00000099331.13	19	17075781	17214537	0.502601831910086	0.316583110891231	100	83
KCNK6	ENSG00000099337.4	19	38319844	38332076	0.891539828475331	0.846322607756544	100	83
CATSPERG	ENSG00000099338.22	19	38335775	38370943	0.239028371861081	0.136389122105151	100	83
PSMD8	ENSG00000099341.11	19	38374536	38383824	0.93616237992607	0.922619169130489	100	83
FBXL19	ENSG00000099364.16	16	30924097	30948783	0.847190781099187	0.810645661260859	100	83
STX1B	ENSG00000099365.10	16	30989256	31010661	0.447190007713349	0.333729544633764	100	83
HSD3B7	ENSG00000099377.13	16	30988271	30989152	0.0288980300620416	0.00561341445150323	100	83
SETD1A	ENSG00000099381.17	16	30957294	30984629	0.636802297582541	0.567906795017666	100	83
BCL7C	ENSG00000099385.11	16	30833626	30894547	0.218541213350761	0.162008757833413	100	83
EFNA2	ENSG00000099617.3	19	1286154	1300237	0.246749269761488	0.0920955841136753	100	83
CIRBP	ENSG00000099622.13	19	1259384	1274880	0.335523009409511	0.118479084502013	100	83
ATP5D	ENSG00000099624.7	19	1241746	1244826	0.200581069010661	0.123503683922049	100	83
CBARP	ENSG00000099625.12	19	1228436	1238027	0.463408385470187	0.388913061486255	100	83
IGFALS	ENSG00000099769.5	16	1790413	1794971	0.0545112137061167	0.00637757712644393	100	83
HNRNPM	ENSG00000099783.11	19	8455405	8489114	0.221793738645947	0.0929183067552727	100	83
MARCH2	ENSG00000099785.10	19	8413270	8439017	0.579795544818042	0.356082198190834	100	83
NDUFB7	ENSG00000099795.6	19	14566078	14572062	0.554736164888071	0.479968632386969	100	83
TECR	ENSG00000099797.13	19	14533933	14565980	0.63988047733411	0.535198399893137	100	83
TIMM13	ENSG00000099800.7	19	2425624	2427637	0.209698584535732	0.0835678355924494	100	83
CDC34	ENSG00000099804.8	19	531712	542092	0.769964790674437	0.668138175201876	100	83
MTAP	ENSG00000099810.18	9	21802543	21937651	0.0205691728527783	0.00526919128234496	100	83
MISP	ENSG00000099812.8	19	751126	764318	0.473305286619928	0.346779044666996	100	83
CEP170B	ENSG00000099814.15	14	104865280	104896770	0.642526547154262	0.533800522135391	100	83
POLR2E	ENSG00000099817.11	19	1086629	1095380	0.0375566609269559	0.00381530675222299	100	83
POLRMT	ENSG00000099821.13	19	617224	633604	0.850385355827362	0.823607000670323	100	83
HCN2	ENSG00000099822.2	19	589893	617159	0.479606367400656	0.341968746434722	100	83
CDHR5	ENSG00000099834.18	11	616565	626078	0.144431261470059	0.0619249706835067	100	83
IZUMO4	ENSG00000099840.13	19	2096869	2099593	0.48850639772418	0.321318975403981	100	83
RASSF7	ENSG00000099849.14	11	560404	564021	0.263403969730075	0.110779490837195	100	83
GADD45B	ENSG00000099860.8	19	2476127	2478259	0.55146127597261	0.474891743974788	100	83
PALM	ENSG00000099864.17	19	708939	748329	0.499677870383434	0.400127677436656	100	83
MADCAM1	ENSG00000099866.14	19	489176	505342	0.138788248825396	0.0437010540185977	100	83
MKNK2	ENSG00000099875.14	19	2037465	2051244	0.121357546902699	0.057213175961389	100	83
ARVCF	ENSG00000099889.13	22	19969976	20016808	0.313764955787646	0.134889028406954	100	83
TRMT2A	ENSG00000099899.14	22	20111876	20117392	0.984303375590076	0.981774103585597	100	83
RANBP1	ENSG00000099901.16	22	20115938	20127357	0.400225549713429	0.286472403831324	100	83
ZDHHC8	ENSG00000099904.15	22	20129456	20148007	0.348745213856339	0.20653884279852	100	83
KLHL22	ENSG00000099910.16	22	20441519	20495883	0.768077171341842	0.689950935960107	100	83
MED15	ENSG00000099917.17	22	20495913	20587495	0.0824038193525705	0.0418960993027136	100	83
SERPIND1	ENSG00000099937.10	22	20773879	20787720	0.834880346992375	0.790512709263086	100	83
SNAP29	ENSG00000099940.11	22	20858983	20891218	0.745592589121145	0.603153742702256	100	83
CRKL	ENSG00000099942.12	22	20917426	20953749	0.668330972671302	0.62296890097715	100	83
LZTR1	ENSG00000099949.18	22	20979462	20999038	0.652952183436375	0.537514945163844	100	83
MMP11	ENSG00000099953.9	22	23768643	23784316	0.724158530593554	0.656624001417406	100	83
CECR2	ENSG00000099954.18	22	17359949	17558149	0.229373821574799	0.121480783205006	100	83
SMARCB1	ENSG00000099956.18	22	23786963	23834502	0.660367109906292	0.525803059725405	100	83
P2RX6	ENSG00000099957.16	22	21015027	21028717	0.00524301079457528	0.000165233900504989	100	83
DERL3	ENSG00000099958.14	22	23834517	23839012	0.372229953698535	0.269086707659577	100	83
SLC7A4	ENSG00000099960.12	22	21028831	21032840	0.430819185669074	0.258420832680541	100	83
BCL2L13	ENSG00000099968.17	22	17628855	17730855	0.675315343786423	0.587263380828506	100	83
DDTL	ENSG00000099974.7	22	23966901	23972532	0.435866825032834	0.299423510095333	100	83
DDT	ENSG00000099977.13	22	23973104	23980469	0.0707390442895507	0.00225953837115452	100	83
OSM	ENSG00000099985.3	22	30262829	30266840	0.383783930817194	0.272575821214111	100	83
CABIN1	ENSG00000099991.17	22	24011192	24178628	0.550719601861383	0.497211649152203	100	83
TBC1D10A	ENSG00000099992.15	22	30291990	30327046	0.595247981279042	0.426586818320322	100	83
SUSD2	ENSG00000099994.10	22	24181259	24189110	0.516081997024828	0.429082522562011	100	83
SF3A1	ENSG00000099995.18	22	30331988	30353072	0.914328864108226	0.89715046287152	100	83
GGT5	ENSG00000099998.17	22	24219654	24245142	0.98648772612755	0.983758531930907	100	83
RNF215	ENSG00000099999.14	22	30368811	30421771	0.459977139038834	0.357873817013292	100	83
SEC14L2	ENSG00000100003.17	22	30396857	30425317	0.808426521325509	0.735974789084714	100	83
SPECC1L	ENSG00000100014.19	22	24270817	24417740	0.283113837786901	0.149060710782015	100	83
PPIL2	ENSG00000100023.18	22	21666009	21697543	0.553146526119326	0.46398514424161	100	83
UPB1	ENSG00000100024.14	22	24494107	24528390	0.282365756601693	0.173840780774976	100	83
YPEL1	ENSG00000100027.14	22	21700016	21735834	0.536805627483217	0.380702105054982	100	83
SNRPD3	ENSG00000100028.11	22	24555503	24583749	0.781192346703765	0.708927268329929	100	83
PES1	ENSG00000100029.17	22	30576625	30606837	0.0403741210375033	0.0137468519575166	100	83
MAPK1	ENSG00000100030.14	22	21754500	21867680	0.664266618140728	0.530179711688556	100	83
GGT1	ENSG00000100031.18	22	24594811	24629005	0.302215743552324	0.157433415180895	100	83
PRODH	ENSG00000100033.16	22	18916890	18936410	0.35626301108388	0.292770279675682	100	83
PPM1F	ENSG00000100034.13	22	21919420	21940657	0.438299695113609	0.320074596119636	100	83
SLC35E4	ENSG00000100036.12	22	30635652	30669016	0.626982757434405	0.534493470887235	100	83
TOP3B	ENSG00000100038.19	22	21982200	21982816	0.753607145411282	0.694173996961257	100	83
CRYBB3	ENSG00000100053.9	22	25199850	25207363	0.683597513477129	0.574218861122582	100	83
CYTH4	ENSG00000100055.20	22	37282027	37315345	0.397857904980647	0.29755049410374	100	83
DGCR14	ENSG00000100056.11	22	19130279	19144684	0.105031034651391	0.0277844179491849	100	83
MFNG	ENSG00000100060.17	22	37469063	37486401	0.946570047224067	0.926574997574105	100	83
CARD10	ENSG00000100065.14	22	37490362	37519542	0.429766115889035	0.371260908855534	100	83
LRP5L	ENSG00000100068.11	22	25351421	25405377	0.988472931746098	0.984369408752592	100	83
SLC25A1	ENSG00000100075.9	22	19175575	19178830	0.0531639224296801	0.0131265331232072	100	83
GRK3	ENSG00000100077.14	22	25564849	25729294	0.880220409697281	0.819907404977274	100	83
PLA2G3	ENSG00000100078.3	22	31134809	31140607	0.492126109260893	0.405646813939206	100	83
GGA1	ENSG00000100083.18	22	37608475	37633564	0.734687630533165	0.643304912634334	100	83
HIRA	ENSG00000100084.14	22	19330698	19431733	0.771289372528563	0.705911158370911	100	83
SH3BP1	ENSG00000100092.20	22	37634654	37656117	0.433614916364927	0.2864675327117	100	83
SEZ6L	ENSG00000100095.18	22	26169474	26383597	0.364566026536257	0.25336635391743	100	83
LGALS1	ENSG00000100097.11	22	37675608	37679806	0.48827173414949	0.412555403526591	100	83
HPS4	ENSG00000100099.20	22	26451480	26483836	0.132371369019904	0.0216906400357322	100	83
PIK3IP1	ENSG00000100100.12	22	31281593	31292498	0.339069771033301	0.278703331538478	100	83
SRRD	ENSG00000100104.13	22	26483877	26494658	0.0540133640387156	0.0129754485418579	100	83
PATZ1	ENSG00000100105.17	22	31325804	31346232	0.017459173274571	0.00289173558075172	100	83
TRIOBP	ENSG00000100106.19	22	37697004	37776556	0.913279140000412	0.870455989912961	100	83
TFIP11	ENSG00000100109.16	22	26491225	26512505	0.114105343043296	0.0620995806554883	100	83
GCAT	ENSG00000100116.16	22	37807905	37817176	0.567204473170843	0.467870788514989	100	83
CRYBB1	ENSG00000100122.5	22	26599278	26618088	0.88005209219857	0.839398756000796	100	83
ANKRD54	ENSG00000100124.14	22	37830855	37848867	0.454835717109716	0.242504817274866	100	83
EIF3L	ENSG00000100129.17	22	37849328	37876011	0.74489706209332	0.688086767280099	100	83
SNU13	ENSG00000100138.13	22	41673930	41690504	0.510003188480687	0.3743594048097	100	83
MICALL1	ENSG00000100139.13	22	37905657	37942822	0.964286383433863	0.955970457667277	100	83
POLR2F	ENSG00000100142.14	22	38025579	38041915	0.0968951321608734	0.0503193986924484	100	83
CCDC134	ENSG00000100147.13	22	41800679	41826299	0.754283090833045	0.695115328917765	100	83
DEPDC5	ENSG00000100150.16	22	31753951	31907034	0.0620919617752963	0.0369918910055946	100	83
PICK1	ENSG00000100151.15	22	38056311	38075701	0.163085627477762	0.0579081219711564	100	83
TTC28	ENSG00000100154.14	22	27978014	28679865	0.303007368712333	0.183793451226094	100	83
SLC16A8	ENSG00000100156.10	22	38078134	38084093	0.737538392400683	0.68752347709767	100	83
CENPM	ENSG00000100162.14	22	41938721	41947164	0.996167156096319	0.99516702465981	100	83
SEPT3	ENSG00000100167.19	22	41976272	41998221	0.195517337452055	0.100133140188017	100	83
SLC5A4	ENSG00000100191.5	22	32218476	32255341	0.18666769438295	0.0890963804376337	100	83
KDELR3	ENSG00000100196.10	22	38468062	38483439	0.197286097232166	0.117379101895477	100	83
CYP2D6	ENSG00000100197.20	22	42126499	42130906	0.0514855782882631	0.00772569881954417	100	83
DDX17	ENSG00000100201.20	22	38483448	38507660	0.527674767611259	0.407254939383217	100	83
DMC1	ENSG00000100206.9	22	38518949	38570286	0.463007981816914	0.360410344436561	100	83
TCF20	ENSG00000100207.18	22	42160013	42343616	0.0867324186743401	0.0449478434452769	100	83
HSCB	ENSG00000100209.9	22	28742679	28757515	0.492500276080157	0.386056554296916	100	83
CBY1	ENSG00000100211.10	22	38656640	38673854	0.400648953082123	0.280107930256824	100	83
TOMM22	ENSG00000100216.5	22	38681948	38685421	0.942941693758751	0.931654806621513	100	83
RSPH14	ENSG00000100218.11	22	23059415	23145021	0.00738841103487127	0.00173320900768745	100	83
XBP1	ENSG00000100219.16	22	28794555	28800597	0.302679759747657	0.188511157069722	100	83
RTCB	ENSG00000100220.11	22	32387582	32412255	0.450914083570631	0.337763710461098	100	83
JOSD1	ENSG00000100221.10	22	38685543	38701556	0.330555024464028	0.236697375155787	100	83
FBXO7	ENSG00000100225.17	22	32474676	32498829	0.724750897682509	0.670128297744939	100	83
GTPBP1	ENSG00000100226.15	22	38705723	38738299	0.511898273315518	0.385711467489206	100	83
POLDIP3	ENSG00000100227.17	22	42583721	42614962	0.287519400973529	0.114078245722947	100	83
RAB36	ENSG00000100228.12	22	23145326	23164350	0.210275201753822	0.10510920925175	100	83
TIMP3	ENSG00000100234.11	22	32801701	32863043	0.230747711487911	0.164460367818624	100	83
PPP6R2	ENSG00000100239.15	22	50343304	50444999	0.674339552235156	0.626453675298643	100	83
SBF1	ENSG00000100241.20	22	50445091	50475024	0.621057438300471	0.557572637183914	100	83
SUN2	ENSG00000100242.15	22	38735042	38766333	0.780088126846052	0.720505588625706	100	83
CYB5R3	ENSG00000100243.20	22	42617840	42649568	0.236688937043732	0.136009416438582	100	83
DNAL4	ENSG00000100246.12	22	38778508	38794198	0.313666060608812	0.213788527304506	100	83
C22orf31	ENSG00000100249.4	22	29058672	29061844	0.490408108491733	0.426584001040866	100	83
LMF2	ENSG00000100258.17	22	50502949	50507691	0.501704090831767	0.361848231394279	100	83
RHBDD3	ENSG00000100263.13	22	29259852	29267978	0.456342150055215	0.294983685869068	100	83
PACSIN2	ENSG00000100266.18	22	42858387	43015145	0.78333103973077	0.734936503385024	100	83
TTLL1	ENSG00000100271.16	22	43046410	43089428	0.358685768728213	0.257355902626947	100	83
RASL10A	ENSG00000100276.9	22	29312933	29319679	0.0518232485551118	0.0157703504923932	100	83
AP1B1	ENSG00000100280.16	22	29327682	29388583	0.801149599930826	0.725961358700431	100	83
HMGXB4	ENSG00000100281.13	22	35257452	35295807	0.960347665966738	0.949911412235424	100	83
TOM1	ENSG00000100284.20	22	35299275	35347994	0.454533570358535	0.264352226735731	100	83
NEFH	ENSG00000100285.9	22	29480243	29491390	0.991601581048189	0.990304451422746	100	83
CHKB	ENSG00000100288.19	22	50578949	50601455	0.438154022255952	0.211310794714163	100	83
BIK	ENSG00000100290.2	22	43110748	43129712	0.797113130666641	0.751993967340469	100	83
HMOX1	ENSG00000100292.16	22	35380361	35394214	0.12359220091485	0.0606232659604627	100	83
MCAT	ENSG00000100294.12	22	43132206	43143394	0.485770272434686	0.378023011720283	100	83
THOC5	ENSG00000100296.13	22	29505879	29554254	0.446404204429249	0.307267566513479	100	83
MCM5	ENSG00000100297.15	22	35400063	35425430	0.830834993328607	0.793046384388456	100	83
APOBEC3H	ENSG00000100298.15	22	39097224	39104067	0.710151272948898	0.653496126090131	100	83
ARSA	ENSG00000100299.17	22	50622754	50628173	0.636330523173893	0.471580996992895	100	83
TSPO	ENSG00000100300.17	22	43151514	43163242	0.785900838657092	0.695897201313134	100	83
RASD2	ENSG00000100302.6	22	35540868	35554001	0.0324915252455344	0.00102560076715157	100	83
TTLL12	ENSG00000100304.12	22	43166622	43187133	0.302628172359614	0.201201546125314	100	83
CBX7	ENSG00000100307.12	22	39120167	39152650	0.686183134746894	0.583001376332054	100	83
PDGFB	ENSG00000100311.16	22	39223359	39244751	0.810684149347466	0.775368198137203	100	83
ACR	ENSG00000100312.10	22	50738196	50745334	0.853550417097	0.81362537796209	100	83
CABP7	ENSG00000100314.3	22	29720084	29731839	0.46814749640322	0.417781269219003	100	83
RPL3	ENSG00000100316.15	22	39312882	39320389	0.179896542592129	0.0351422260972739	100	83
ZMAT5	ENSG00000100319.12	22	29738330	29766961	0.621347444884251	0.568248022009553	100	83
RBFOX2	ENSG00000100320.22	22	35738736	36028425	0.797632118746516	0.768796314081384	100	83
SYNGR1	ENSG00000100321.14	22	39349925	39385588	0.56835820273556	0.476629766935995	100	83
TAB1	ENSG00000100324.13	22	39399741	39437060	0.218323431815611	0.119649224338249	100	83
ASCC2	ENSG00000100325.14	22	29788608	29838304	0.546921478799376	0.460061100938025	100	83
MTMR3	ENSG00000100330.15	22	29883155	30030866	0.729144536292433	0.695376772103977	100	83
MIEF1	ENSG00000100335.13	22	39499432	39518132	0.292591462047625	0.155871032752452	100	83
APOL4	ENSG00000100336.17	22	36189124	36204840	0.0665461101667833	0.015009521783352	100	83
PNPLA5	ENSG00000100341.11	22	43879678	43892013	0.480373116580265	0.319154452426248	100	83
APOL1	ENSG00000100342.20	22	36253010	36267530	0.0422188137684482	0.0255607620525282	100	83
PNPLA3	ENSG00000100344.10	22	43923739	43947568	0.901174352276644	0.871501443432343	100	83
MYH9	ENSG00000100345.20	22	36281281	36388018	0.313864392292172	0.212193774889723	100	83
CACNA1I	ENSG00000100346.17	22	39570753	39689737	0.253505097571232	0.0855197313872956	100	83
SAMM50	ENSG00000100347.14	22	43955421	44010531	0.0123831827909514	0.00112191921644221	100	83
TXN2	ENSG00000100348.9	22	36467036	36482030	0.0559145601511114	0.0148517906751698	100	83
FOXRED2	ENSG00000100350.14	22	36487190	36507101	0.95343144511014	0.919970121080387	100	83
GRAP2	ENSG00000100351.16	22	39901082	39973721	0.61944101730079	0.546180926960765	100	83
EIF3D	ENSG00000100353.17	22	36510850	36529436	0.171165228920615	0.0860013666759868	100	83
TNRC6B	ENSG00000100354.20	22	40044817	40335808	0.897453036225315	0.859697221400766	100	83
SGSM3	ENSG00000100359.20	22	40370591	40410280	0.523920787199164	0.446740548411587	100	83
IFT27	ENSG00000100360.14	22	36758202	36776256	0.151098154422497	0.0646628760291286	100	83
PVALB	ENSG00000100362.12	22	36800684	36819479	0.844047410805441	0.793894009322975	100	83
KIAA0930	ENSG00000100364.18	22	45190338	45240769	0.490642071771218	0.373360276026936	100	83
NCF4	ENSG00000100365.14	22	36860988	36878015	0.100722550630274	0.0621695898147246	100	83
CSF2RB	ENSG00000100368.13	22	36913628	36940449	0.314252787923629	0.236592898820421	100	83
SLC25A17	ENSG00000100372.14	22	40769630	40819399	0.0218697003757412	0.0104424949141064	100	83
UPK3A	ENSG00000100373.9	22	45284982	45295874	0.261257659667995	0.191095714604278	100	83
FAM118A	ENSG00000100376.11	22	45308968	45341955	0.290735927700947	0.175327737743538	100	83
KCTD17	ENSG00000100379.17	22	37051736	37063390	0.27095125764588	0.126677539008703	100	83
ST13	ENSG00000100380.13	22	40824535	40857022	0.645644322576484	0.599426548034334	100	83
IL2RB	ENSG00000100385.13	22	37125838	37175054	0.982027571107181	0.973290459346416	100	83
RBX1	ENSG00000100387.8	22	40951359	40973309	0.835379410639645	0.7996483282366	100	83
EP300	ENSG00000100393.12	22	41091786	41180079	0.695069158593874	0.61450800834048	100	83
L3MBTL2	ENSG00000100395.14	22	41205205	41231271	0.0163407957118414	0.0050934200719187	100	83
CHADL	ENSG00000100399.15	22	41229510	41240934	0.906225802084814	0.881325904193631	100	83
RANGAP1	ENSG00000100401.19	22	41245611	41286251	0.297405883640486	0.20895478442368	100	83
ZC3H7B	ENSG00000100403.11	22	41301522	41360147	0.153325663182704	0.0480176669614234	100	83
PHF5A	ENSG00000100410.7	22	41459717	41468725	0.250476237681428	0.153137831847378	100	83
ACO2	ENSG00000100412.15	22	41469125	41525348	0.907891135856723	0.862819042112908	100	83
POLR3H	ENSG00000100413.16	22	41525804	41544606	0.0074740587952118	2.69652449321771e-05	100	83
TRMU	ENSG00000100416.12	22	46330875	46357340	0.47156519474072	0.42358857117369	100	83
PMM1	ENSG00000100417.11	22	41576894	41589890	0.541306789141781	0.397030163171601	100	83
DESI1	ENSG00000100418.7	22	41598028	41621096	0.00986294407995396	0.000146867127403023	100	83
CERK	ENSG00000100422.13	22	46684411	46738261	0.758969901334088	0.679716737115616	100	83
BRD1	ENSG00000100425.18	22	49773283	49827512	0.312286937357245	0.154312944472608	100	83
ZBED4	ENSG00000100426.6	22	49853842	49890078	0.604348468510905	0.487066839812791	100	83
MLC1	ENSG00000100427.15	22	50059391	50085902	0.498369457923349	0.39544062572461	100	83
HDAC10	ENSG00000100429.17	22	50245183	50249859	0.217705389018081	0.126033552051815	100	83
KCNK10	ENSG00000100433.15	14	88180199	88326907	0.920497087176343	0.892580153592096	100	83
ABHD4	ENSG00000100439.10	14	22600119	22613215	0.0972234721591691	0.0389704511611464	100	83
KHNYN	ENSG00000100441.9	14	24429935	24441834	0.37757138450038	0.262100681617447	100	83
FKBP3	ENSG00000100442.10	14	45118028	45135319	0.397333897942941	0.27490244723074	100	83
SDR39U1	ENSG00000100445.17	14	24442098	24442904	0.100017746581148	0.0559666541320887	100	83
CTSG	ENSG00000100448.3	14	24573556	24576260	0.870889336221877	0.825880238409826	100	83
GZMH	ENSG00000100450.12	14	24606480	24609699	0.624405895443955	0.499746157710505	100	83
GZMB	ENSG00000100453.12	14	24630954	24634267	0.96914824098186	0.958440307898366	100	83
RBM23	ENSG00000100461.17	14	22893206	22917802	0.377231818367613	0.243149561278197	100	83
PRMT5	ENSG00000100462.15	14	22922176	22929585	0.54856947876988	0.380737739093054	100	83
COCH	ENSG00000100473.15	14	30874543	30890618	0.833409490143293	0.791434998932213	100	83
AP4S1	ENSG00000100478.14	14	31025106	31096450	0.507284525333768	0.377825332002804	100	83
POLE2	ENSG00000100479.12	14	49643555	49688422	0.944907184736692	0.931591404027496	100	83
VCPKMT	ENSG00000100483.13	14	50108633	50116600	0.819984670715342	0.787429239169491	100	83
SOS2	ENSG00000100485.11	14	50117120	50231558	0.877672351020004	0.80381822184822	100	83
CDKL1	ENSG00000100490.9	14	50335993	50416461	0.0362521350018334	0.00923838900904872	100	83
NIN	ENSG00000100503.23	14	50719763	50831121	0.929445689461597	0.911286272495833	100	83
PYGL	ENSG00000100504.16	14	50857891	50944736	0.161258408784283	0.0638594145774988	100	83
TRIM9	ENSG00000100505.13	14	50975262	51096061	0.841624046325717	0.81491639599938	100	83
PSMC6	ENSG00000100519.11	14	52707172	52728587	0.59478839405267	0.460102406787005	100	83
GNPNAT1	ENSG00000100522.8	14	52775194	52791668	0.235379266363628	0.1059250606089	100	83
DDHD1	ENSG00000100523.14	14	53036745	53153282	0.438738389571564	0.336075258675968	100	83
CDKN3	ENSG00000100526.19	14	54396849	54420218	0.762169425386284	0.740445336050273	100	83
CNIH1	ENSG00000100528.11	14	54423560	54441431	0.784070198460075	0.752257266524895	100	83
CGRRF1	ENSG00000100532.11	14	54509812	54539309	0.0660153057241301	0.0107072817710596	100	83
ATP6V1D	ENSG00000100554.11	14	67294371	67359996	0.049002115161599	0.0132233394973147	100	83
PLEK2	ENSG00000100558.8	14	67386983	67412200	0.0884846588854303	0.0308933136720456	100	83
PIGH	ENSG00000100564.8	14	67581955	67600287	0.29995405778995	0.121352582037395	100	83
PSMA3	ENSG00000100567.12	14	58244831	58272012	0.156149262674022	0.0761985705063972	100	83
VTI1B	ENSG00000100568.10	14	67647075	67674831	0.00883744960053646	0.00179791269952428	100	83
TIMM9	ENSG00000100575.13	14	58408494	58427242	0.736769398206503	0.662027604387259	100	83
GSTZ1	ENSG00000100577.18	14	77320885	77331597	0.387003293170273	0.214230055926409	100	83
KIAA0586	ENSG00000100578.14	14	58427385	58551289	0.373045475950202	0.261656273446696	100	83
TMED8	ENSG00000100580.7	14	77335021	77377109	0.747851584439144	0.674766460592325	100	83
SAMD15	ENSG00000100583.4	14	77376689	77391497	0.720365004881953	0.649753456566493	100	83
AHSA1	ENSG00000100591.7	14	77457953	77469474	0.186756509648326	0.0485265440172263	100	83
DAAM1	ENSG00000100592.15	14	59188680	59371405	0.658768170246916	0.585640570686293	100	83
ISM2	ENSG00000100593.17	14	77474394	77498850	0.281847439162822	0.134491716702635	100	83
SPTLC2	ENSG00000100596.6	14	77505997	77616773	0.994315119905092	0.993203719683259	100	83
RIN3	ENSG00000100599.15	14	92513774	92688994	0.201849681619415	0.139872539089283	100	83
LGMN	ENSG00000100600.14	14	92703807	92748702	0.619329194068354	0.532894974990827	100	83
ALKBH1	ENSG00000100601.9	14	77672404	77708020	0.0797559635875278	0.0501674733964876	100	83
SNW1	ENSG00000100603.13	14	77717599	77761207	0.0772459143702286	0.00927343173555732	100	83
CHGA	ENSG00000100604.12	14	92923080	92935293	0.428365101516349	0.349259865549714	100	83
ITPK1	ENSG00000100605.16	14	92936914	93116320	0.0250228079840699	0.0106289319548019	100	83
DHRS7	ENSG00000100612.13	14	60148948	60169856	0.101381712748904	0.0429739392925861	100	83
PPM1A	ENSG00000100614.17	14	60245752	60299087	0.944115182339517	0.936082698172915	100	83
SIX4	ENSG00000100625.8	14	60709528	60724348	0.570987297898517	0.487919526541302	100	83
GALNT16	ENSG00000100626.16	14	69259277	69357009	0.395240040560413	0.269482691857896	100	83
ASB2	ENSG00000100628.11	14	93934153	93976791	0.943343415985732	0.927880609682282	100	83
CEP128	ENSG00000100629.16	14	80476983	80959517	0.931899050094871	0.923599448067516	100	83
ERH	ENSG00000100632.10	14	69380123	69398627	0.530889086709969	0.406992868910369	100	83
HIF1A	ENSG00000100644.16	14	61695513	61748259	0.472950522433617	0.359514140648217	100	83
SUSD6	ENSG00000100647.7	14	69611596	69715142	0.635963192918298	0.547040576739841	100	83
SRSF5	ENSG00000100650.15	14	69726900	69772005	0.177572562070789	0.0908248972611776	100	83
EIF5	ENSG00000100664.10	14	103333544	103345025	0.647550415184799	0.524808755560569	100	83
SLC8A3	ENSG00000100678.18	14	70044217	70189070	0.295793747546229	0.150672827924567	100	83
DICER1	ENSG00000100697.14	14	95086228	95157422	0.909064102950732	0.861971434261504	100	83
ZFYVE21	ENSG00000100711.13	14	103715730	103733668	0.0692784542009791	0.0174154146094911	100	83
MTHFD1	ENSG00000100714.15	14	64388031	64463457	0.201468308613877	0.0783238819923947	100	83
ZC3H14	ENSG00000100722.18	14	88562909	88627596	0.841143902676129	0.814933190829657	100	83
TELO2	ENSG00000100726.14	16	1493344	1510426	0.0104129513413177	0.0014155308775525	100	83
PCNX1	ENSG00000100731.15	14	70907405	71115382	0.218622165644853	0.0870376012533244	100	83
BDKRB1	ENSG00000100739.10	14	96255824	96268967	0.180922163108153	0.108048824380665	100	83
GSKIP	ENSG00000100744.14	14	96363871	96387288	0.0786828320145054	0.0331456824293957	100	83
VRK1	ENSG00000100749.7	14	96797304	96931722	0.531371354750331	0.480769716349815	100	83
PSMC1	ENSG00000100764.13	14	90256495	90265166	0.0305191302576985	0.00729374643795188	100	83
PAPLN	ENSG00000100767.15	14	73237497	73274640	0.608369537817183	0.456347018565961	100	83
RPS6KA5	ENSG00000100784.10	14	90847862	91060332	0.0259529863674238	0.00811702861525963	100	83
PPP4R3A	ENSG00000100796.17	14	91457611	91510554	0.162724640053545	0.0878297489889268	100	83
C14orf93	ENSG00000100802.14	14	22985908	23010166	0.382749689569266	0.294881427870173	100	83
PSMB5	ENSG00000100804.18	14	23016543	23035230	0.795941054484119	0.734727936869934	100	83
YY1	ENSG00000100811.12	14	100238298	100282792	0.233492427622039	0.069452171853892	100	83
ACIN1	ENSG00000100813.14	14	23058564	23093544	0.283628513838913	0.149561662265863	100	83
CCNB1IP1	ENSG00000100814.17	14	20311368	20333312	0.0459263162863183	0.0066203408603471	100	83
TRIP11	ENSG00000100815.12	14	91965991	92033253	0.419676689039824	0.256296460434159	100	83
APEX1	ENSG00000100823.11	14	20455191	20457718	0.457081430298485	0.366229217113346	100	83
PABPN1	ENSG00000100836.10	14	23321289	23326185	0.0558927494121481	0.0204212892372265	100	83
EFS	ENSG00000100842.12	14	23356402	23365752	0.645928085805826	0.561496675298033	100	83
ARHGAP5	ENSG00000100852.12	14	32076967	32159728	0.291611888250044	0.191856718315281	100	83
CINP	ENSG00000100865.14	14	102341102	102362916	0.0156219872339178	0.00437402393802346	100	83
DHRS2	ENSG00000100867.14	14	23630115	23645639	0.183064897997275	0.093049685969707	100	83
SRP54	ENSG00000100883.11	14	34981957	35029567	0.406024904984016	0.331320386390304	100	83
CPNE6	ENSG00000100884.9	14	24070837	24078100	0.297251913307794	0.171583687806821	100	83
CHD8	ENSG00000100888.12	14	21385194	21456126	0.404161206781414	0.330324604892737	100	83
PCK2	ENSG00000100889.11	14	24094053	24110598	0.123300226441332	0.0337689148401594	100	83
KIAA0391	ENSG00000100890.15	14	35121846	35277614	0.354092222859189	0.23463438618561	100	83
DCAF11	ENSG00000100897.17	14	24114195	24125242	0.888644444169885	0.84779703431271	100	83
PSMA6	ENSG00000100902.10	14	35278633	35317493	0.705697104669399	0.673244194896635	100	83
NFKBIA	ENSG00000100906.10	14	35401511	35404746	0.520012591675232	0.39791930800217	100	83
EMC9	ENSG00000100908.13	14	24138968	24141588	0.337989387780645	0.168236476600615	100	83
PSME2	ENSG00000100911.15	14	24143365	24147235	0.57964506330629	0.516281967498571	100	83
BRMS1L	ENSG00000100916.13	14	35829795	35932325	0.109985446100266	0.0376283742558509	100	83
REC8	ENSG00000100918.12	14	24171853	24180218	0.431294263650213	0.315209129604648	100	83
TM9SF1	ENSG00000100926.14	14	24189143	24195687	0.502209428718296	0.445460264903424	100	83
SEC23A	ENSG00000100934.14	14	39031919	39109646	0.70752914251252	0.597772816309638	100	83
GMPR2	ENSG00000100938.17	14	24232455	24239242	0.734464541127501	0.693295336763209	100	83
PNN	ENSG00000100941.8	14	39175313	39183218	0.527921509984873	0.4202510327139	100	83
RABGGTA	ENSG00000100949.14	14	24265538	24271739	0.278001447418655	0.201527962647816	100	83
NFATC4	ENSG00000100968.13	14	24365673	24379604	0.766293651449442	0.703391446349717	100	83
PLTP	ENSG00000100979.14	20	45898821	45912155	0.979178497713982	0.972849385838865	100	83
PCIF1	ENSG00000100982.11	20	45934628	45948023	0.19853390753067	0.125480007700196	100	83
GSS	ENSG00000100983.9	20	34928430	34955817	0.547631991435929	0.428493202823421	100	83
MMP9	ENSG00000100985.7	20	46008908	46016561	0.669890139528671	0.612585186846856	100	83
VSX1	ENSG00000100987.14	20	25070885	25082365	0.393836362886602	0.247312669850051	100	83
TRPC4AP	ENSG00000100991.11	20	35002438	35092871	0.381288752121721	0.204245594903182	100	83
PYGB	ENSG00000100994.11	20	25248069	25298014	0.42224163523265	0.197163604770858	100	83
ABHD12	ENSG00000100997.18	20	25294743	25390983	0.703816924300418	0.613465688111795	100	83
PROCR	ENSG00000101000.5	20	35172073	35216240	0.653511900319138	0.596664294847544	100	83
GINS1	ENSG00000101003.9	20	25407727	25452628	0.945886170068175	0.927801989450617	100	83
NINL	ENSG00000101004.14	20	25452705	25585517	0.700564451334799	0.581441435684982	100	83
CD40	ENSG00000101017.13	20	46118272	46129863	0.0447575349369339	0.00825145474270106	100	83
UQCC1	ENSG00000101019.21	20	35302566	35412141	0.862074030794153	0.832845526228991	100	83
ZMYND8	ENSG00000101040.19	20	47209214	47356889	0.108729879072855	0.0515279566983897	100	83
SGK2	ENSG00000101049.14	20	43558968	43588237	0.00320809279032974	0.000404372265842911	100	83
IFT52	ENSG00000101052.12	20	43590931	43647296	0.32247627056488	0.237809139251425	100	83
MYBL2	ENSG00000101057.15	20	43667019	43716496	0.430714931876315	0.350701913823456	100	83
NDRG3	ENSG00000101079.20	20	36651766	36746078	0.48961913641303	0.30951324089073	100	83
SLA2	ENSG00000101082.13	20	36612558	36646216	0.0330683040135843	0.00353195700781435	100	83
C20orf24	ENSG00000101084.17	20	36605734	36612317	0.891479906864492	0.856596032142833	100	83
NFATC2	ENSG00000101096.19	20	51386957	51562831	0.359877068342361	0.244262592901732	100	83
RIMS4	ENSG00000101098.12	20	44752314	44810338	0.433160957377085	0.284662008778911	100	83
PABPC1L	ENSG00000101104.12	20	44910062	44959035	0.90275714041719	0.85234026857267	100	83
STK4	ENSG00000101109.11	20	44966474	45079959	0.486757773730959	0.388341254533158	100	83
SALL4	ENSG00000101115.12	20	51782331	51802520	0.272065857540167	0.165851720225286	100	83
ADNP	ENSG00000101126.15	20	50888919	50931240	0.734043897295428	0.671200765371067	100	83
PFDN4	ENSG00000101132.9	20	54207847	54228052	0.54434994985116	0.429641043569102	100	83
DOK5	ENSG00000101134.11	20	54475597	54651171	0.634636827643381	0.549256848846363	100	83
CSTF1	ENSG00000101138.11	20	56392371	56406369	0.0564931691342432	0.0104897702843992	100	83
BMP7	ENSG00000101144.12	20	57168748	57266629	0.0169249646890179	0.00352058957895229	100	83
RAE1	ENSG00000101146.12	20	57351010	57379211	0.836555560775995	0.81692219668104	100	83
TPD52L2	ENSG00000101150.17	20	63865228	63891545	0.583933130367129	0.396787482229986	100	83
DNAJC5	ENSG00000101152.10	20	63895182	63936031	0.0102440572741023	0.000316381916058475	100	83
NELFCD	ENSG00000101158.13	20	58981208	58995133	0.0544134216977354	0.0113638822689273	100	83
CTSZ	ENSG00000101160.13	20	58995185	59007247	0.226664925283929	0.092832757345412	100	83
PRPF6	ENSG00000101161.7	20	63981135	64033100	0.570509025887258	0.391455758835118	100	83
TUBB1	ENSG00000101162.3	20	59019254	59025466	0.673092338146164	0.583115339292028	100	83
PRELID3B	ENSG00000101166.15	20	59033145	59042909	0.143464696830348	0.0613962627789523	100	83
HRH3	ENSG00000101180.15	20	62214970	62220267	0.181793215436915	0.0875926007645244	100	83
MTG2	ENSG00000101181.17	20	62183029	62203568	0.615200116991666	0.450037998393573	100	83
PSMA7	ENSG00000101182.14	20	62136735	62143440	0.915202430024959	0.890181698718325	100	83
SLCO4A1	ENSG00000101187.15	20	62642445	62685785	0.863505474275795	0.820608307472249	100	83
NTSR1	ENSG00000101188.4	20	62708837	62762771	0.214081488674515	0.133633403917753	100	83
MRGBP	ENSG00000101189.6	20	62796453	62801738	0.756933294033503	0.687252630542564	100	83
TCFL5	ENSG00000101190.12	20	62841160	62861763	0.47314636055364	0.282411103343444	100	83
DIDO1	ENSG00000101191.16	20	62877738	62937952	0.462813901229001	0.379395911556172	100	83
GID8	ENSG00000101193.7	20	62938119	62948475	0.495512476937497	0.381342391555702	100	83
SLC17A9	ENSG00000101194.17	20	62952647	62969585	0.524819382719076	0.405267362465979	100	83
BIRC7	ENSG00000101197.12	20	63235883	63240507	0.563947640926138	0.488791066431902	100	83
NKAIN4	ENSG00000101198.14	20	63240784	63272694	0.205749605024308	0.068233795854137	100	83
ARFGAP1	ENSG00000101199.12	20	63272785	63289793	0.572532827617563	0.452057991047455	100	83
AVP	ENSG00000101200.5	20	3082556	3084724	0.368919232285135	0.253578767647911	100	83
COL20A1	ENSG00000101203.16	20	63293186	63334851	0.258835332301515	0.150972946566048	100	83
CHRNA4	ENSG00000101204.16	20	63343223	63378401	0.0310262762316323	0.00912148691274145	100	83
EEF1A2	ENSG00000101210.10	20	63488013	63499315	0.485701528416058	0.386568234096428	100	83
PTK6	ENSG00000101213.6	20	63528001	63537370	0.0331879023258411	0.00294714712686067	100	83
GMEB2	ENSG00000101216.10	20	63587602	63627041	0.763896983691475	0.722332520393815	100	83
C20orf27	ENSG00000101220.17	20	3753508	3768387	0.998395550944698	0.997993669513946	100	83
SPEF1	ENSG00000101222.12	20	3777504	3781448	0.0109871202676056	0.00270716693885976	100	83
CDC25B	ENSG00000101224.17	20	3786772	3806121	0.333212955033649	0.104333473742059	100	83
ISM1	ENSG00000101230.5	20	13221771	13300651	0.833756132126849	0.753045831422234	100	83
RNF24	ENSG00000101236.16	20	3927309	4015582	0.987661969446307	0.985314977292763	100	83
ARFRP1	ENSG00000101246.19	20	63698685	63708025	0.487143529413976	0.319931733891447	100	83
NDUFAF5	ENSG00000101247.17	20	13784950	13821582	0.0931093083699392	0.0442634570680269	100	83
TRIB3	ENSG00000101255.10	20	362835	397559	0.0523945065616297	0.00901614272157229	100	83
RASSF2	ENSG00000101265.15	20	4780023	4823645	0.229739821704158	0.12832601638035	100	83
CSNK2A1	ENSG00000101266.17	20	473591	543821	0.316167529666002	0.205739037216507	100	83
SLC52A3	ENSG00000101276.14	20	760080	776015	0.0931677017224122	0.0373625835760424	100	83
ANGPT4	ENSG00000101280.7	20	869899	916317	0.502658629474588	0.423546675932548	100	83
RSPO4	ENSG00000101282.8	20	958452	1002264	0.512912063316712	0.408880715315444	100	83
CDS2	ENSG00000101290.13	20	5126786	5197887	0.34583086891008	0.0730498863082678	100	83
HM13	ENSG00000101294.16	20	31514428	31577923	0.518336242279434	0.341760669967217	100	83
SNPH	ENSG00000101298.13	20	1266316	1309328	0.789763499054606	0.716188488087873	100	83
MYLK2	ENSG00000101306.10	20	31819308	31834689	0.391224670528166	0.291427826296734	100	83
SIRPB1	ENSG00000101307.15	20	1563521	1620061	0.0142122733592615	0.000574798504992804	100	83
SEC23B	ENSG00000101310.14	20	18507493	18561415	0.0221621996289975	0.00247509540638543	100	83
FERMT1	ENSG00000101311.15	20	6074845	6123544	0.521262680430728	0.465045745751532	100	83
PDYN	ENSG00000101327.8	20	1978757	1994285	0.328764402150154	0.20269001729185	100	83
CCM2L	ENSG00000101331.15	20	32010450	32032180	0.434808708200159	0.365061896281571	100	83
PLCB4	ENSG00000101333.16	20	9068763	9481242	0.372043943427293	0.24796668124112	100	83
MYL9	ENSG00000101335.9	20	36541484	36551447	0.709416567883312	0.655795017337604	100	83
HCK	ENSG00000101336.13	20	32052188	32101856	0.392183991846888	0.279219218273034	100	83
TM9SF4	ENSG00000101337.15	20	32109506	32167258	0.78055927019844	0.722184768882671	100	83
TLDC2	ENSG00000101342.9	20	36876121	36894235	0.435720965004825	0.33135090870126	100	83
CRNKL1	ENSG00000101343.14	20	20034368	20056046	0.350335056544055	0.213820891853017	100	83
POFUT1	ENSG00000101346.13	20	32207880	32238667	0.0150865176721212	0.0012594192904228	100	83
SAMHD1	ENSG00000101347.8	20	36890229	36951843	0.850145047656844	0.805081061007277	100	83
PAK5	ENSG00000101349.16	20	9537389	9839041	0.521047963652417	0.400665384846395	100	83
KIF3B	ENSG00000101350.7	20	32277664	32335011	0.764615027526477	0.681752769435815	100	83
MROH8	ENSG00000101353.14	20	37101226	37179588	0.950206538934535	0.931765798166111	100	83
NOP56	ENSG00000101361.16	20	2652145	2658393	0.882426162913646	0.85351358528037	100	83
MANBAL	ENSG00000101363.12	20	37289638	37317260	0.615890252224571	0.514044797879821	100	83
IDH3B	ENSG00000101365.20	20	2658395	2664219	0.348445119575993	0.213360782024284	100	83
MAPRE1	ENSG00000101367.8	20	32819893	32850405	0.565627018691774	0.510371239508323	100	83
JAG1	ENSG00000101384.11	20	10637684	10674107	0.839266144433914	0.795694615972572	100	83
CDK5RAP1	ENSG00000101391.20	20	33358839	33401561	0.905466987856129	0.891572135306847	100	83
SNTA1	ENSG00000101400.5	20	33407955	33443892	0.021854843721012	0.00247938992455921	100	83
OXT	ENSG00000101405.3	20	3071620	3072517	0.615923900735828	0.540889479263081	100	83
TTI1	ENSG00000101407.12	20	37983007	38033468	0.797616607390733	0.723884613535412	100	83
E2F1	ENSG00000101412.12	20	33675683	33686404	0.383517717390917	0.288497688385422	100	83
RPRD1B	ENSG00000101413.11	20	38033546	38127386	0.12136508557362	0.0561734932354309	100	83
PXMP4	ENSG00000101417.11	20	33702754	33720319	0.675766630364431	0.59296652039606	100	83
CHMP4B	ENSG00000101421.3	20	33811304	33854366	0.762566146362223	0.704402204267477	100	83
BPI	ENSG00000101425.12	20	38260149	38337505	0.578825632339074	0.447018179870412	100	83
SLC32A1	ENSG00000101438.3	20	38724462	38729372	0.0482095823117648	0.00720805049439657	100	83
CST3	ENSG00000101439.8	20	23626706	23638473	0.958454639406882	0.948702928193673	100	83
ASIP	ENSG00000101440.9	20	34194569	34269344	0.158152934219413	0.0937527649881112	100	83
ACTR5	ENSG00000101442.9	20	38748442	38772520	0.107520311693118	0.0481970114537916	100	83
WFDC2	ENSG00000101443.17	20	45469706	45481532	0.735112124741248	0.657895915175574	100	83
AHCY	ENSG00000101444.12	20	34280268	34311802	0.428232888758975	0.315552186955736	100	83
PPP1R16B	ENSG00000101445.9	20	38805705	38923024	0.831206643404545	0.776189083708769	100	83
FAM83D	ENSG00000101447.14	20	38926312	38953106	0.00532945058714135	0.0012071702794045	100	83
DHX35	ENSG00000101452.14	20	38962299	39039723	0.158962972431095	0.058098379902572	100	83
DNTTIP1	ENSG00000101457.12	20	45791937	45811427	0.0983577578468343	0.0192103812852337	100	83
MAP1LC3A	ENSG00000101460.12	20	34546854	34560345	0.0556690130820682	0.00956750618878099	100	83
SYNDIG1	ENSG00000101463.5	20	24469199	24666616	0.486706205662811	0.356956118802158	100	83
PIGU	ENSG00000101464.10	20	34560542	34677085	0.653997201141747	0.444969015877688	100	83
TNNC2	ENSG00000101470.9	20	45823214	45833745	0.588717715433462	0.507287534289223	100	83
ACOT8	ENSG00000101473.16	20	45843276	45857406	0.0807340828543276	0.0217572452419913	100	83
APMAP	ENSG00000101474.11	20	24962925	24992979	0.554726972977916	0.356045144144265	100	83
CELF4	ENSG00000101489.19	18	37243047	37566037	0.117336554084722	0.0208819384268704	100	83
ZNF516	ENSG00000101493.10	18	76358190	76495190	0.128760019866851	0.0628578224105399	100	83
CDH20	ENSG00000101542.9	18	61333582	61555773	0.505369469010754	0.363172060886754	100	83
ADNP2	ENSG00000101544.8	18	80109031	80147523	0.171560325635784	0.084966227650945	100	83
RBFA	ENSG00000101546.12	18	80034358	80046397	0.652740545757183	0.600693120778169	100	83
USP14	ENSG00000101557.14	18	158383	214520	0.779542422339455	0.712453093285957	100	83
VAPA	ENSG00000101558.13	18	9914002	9960021	0.495279812368792	0.382505333689819	100	83
METTL4	ENSG00000101574.14	18	2537525	2571509	0.75736346715304	0.698371847534949	100	83
LPIN2	ENSG00000101577.9	18	2916994	3013315	0.568324430404152	0.457315104196349	100	83
SMCHD1	ENSG00000101596.14	18	2655738	2805017	0.609299170233815	0.512176099649487	100	83
MYOM1	ENSG00000101605.12	18	3066807	3220108	0.754272866437817	0.667175296517569	100	83
MYL12A	ENSG00000101608.12	18	3247481	3256236	0.748383948407778	0.70961733268079	100	83
CEP76	ENSG00000101624.10	18	12661833	12701113	0.985673791121313	0.982592417547957	100	83
ST8SIA5	ENSG00000101638.13	18	46667821	46759257	0.749967481885392	0.656017172848273	100	83
CEP192	ENSG00000101639.18	18	12991362	13125052	0.611803139788124	0.461710706429037	100	83
RNMT	ENSG00000101654.17	18	13726664	13764558	0.0109353573045021	0.000539740454874576	100	83
SMAD7	ENSG00000101665.8	18	48919853	48950711	0.173698439328486	0.0507000401395291	100	83
LIPG	ENSG00000101670.11	18	49560699	49599182	0.790827900713196	0.739090132582584	100	83
LAMA1	ENSG00000101680.14	18	6941744	7117814	0.0535277022708168	0.0130903520219665	100	83
RNF125	ENSG00000101695.8	18	32018372	32073213	0.388376592467778	0.292721971198556	100	83
ANKRD12	ENSG00000101745.16	18	9136777	9285985	0.589682553766652	0.476685779207368	100	83
NOL4	ENSG00000101746.15	18	33851100	34224952	0.982785321677903	0.978843640830934	100	83
POLI	ENSG00000101751.10	18	54270029	54321266	0.268610674478376	0.150062027977567	100	83
MIB1	ENSG00000101752.11	18	21704957	21870957	0.28449751767755	0.223126633844136	100	83
RBBP8	ENSG00000101773.18	18	22798261	23026488	0.149092800831976	0.043385551090623	100	83
RIOK3	ENSG00000101782.14	18	23452823	23486603	0.728834347693786	0.653644045761559	100	83
EEA1	ENSG00000102189.16	12	92772456	92929331	0.0214590676514498	0.00372959244502587	100	83
RUBCNL	ENSG00000102445.18	13	46342000	46438190	0.81790958217088	0.729069346970104	100	83
NALCN	ENSG00000102452.15	13	101053776	101416492	0.561716440551176	0.496011166238261	100	83
FGF14	ENSG00000102466.15	13	101710804	102402457	0.311474184873992	0.16684645383577	100	83
HTR2A	ENSG00000102468.10	13	46831550	46897076	0.25617983258941	0.164275228237834	100	83
NDFIP2	ENSG00000102471.13	13	79481124	79556075	0.240398242753915	0.130406683020304	100	83
TNFSF13B	ENSG00000102524.11	13	108251240	108308484	0.60554705213642	0.421735000888815	100	83
FNDC3A	ENSG00000102531.16	13	48975981	49209779	0.169339153714904	0.0917212537002425	100	83
CDADC1	ENSG00000102543.14	13	49247925	49293485	0.284042187614708	0.155731853986537	100	83
CAB39L	ENSG00000102547.18	13	49308650	49444126	0.765364979834936	0.652040900188371	100	83
KLF5	ENSG00000102554.13	13	73054976	73077542	0.426266332749319	0.28364988368976	100	83
STK24	ENSG00000102572.14	13	98445185	98577151	0.872438620858314	0.837873870141055	100	83
ACP5	ENSG00000102575.10	19	11574660	11579008	0.239548252635001	0.136432101821187	100	83
DNAJC3	ENSG00000102580.14	13	95677139	95794989	0.996698927964511	0.994919874753514	100	83
UGGT2	ENSG00000102595.19	13	95801580	96053482	0.601040413467149	0.524286317672047	100	83
ARHGEF7	ENSG00000102606.17	13	111114919	111305737	0.400885238667843	0.245939925667594	100	83
FGF9	ENSG00000102678.6	13	21671383	21704498	0.507189303696749	0.336750984554023	100	83
SGCG	ENSG00000102683.7	13	23180952	23325165	0.101571293193204	0.0434742040455797	100	83
PARP4	ENSG00000102699.5	13	24420926	24512810	0.336344533599485	0.215282921660069	100	83
SUPT20H	ENSG00000102710.19	13	37009614	37059713	0.114959655807604	0.0401541805297817	100	83
MRPS31	ENSG00000102738.7	13	40729135	40771173	0.0515998138094346	0.00801641444862704	100	83
SLC25A15	ENSG00000102743.14	13	40789412	40810111	0.219806793501083	0.124707581379044	100	83
KPNA3	ENSG00000102753.9	13	49699307	49792885	0.183820475260884	0.101184472818495	100	83
FLT1	ENSG00000102755.11	13	28300344	28495145	0.670326798619618	0.598964958064184	100	83
RGCC	ENSG00000102760.12	13	41457559	41470882	0.381924126683721	0.177831201416162	100	83
VWA8	ENSG00000102763.17	13	41566837	41961120	0.671331236728384	0.565443897129978	100	83
DGKH	ENSG00000102780.16	13	42040036	42256578	0.496760612595263	0.386307348496396	100	83
KATNAL1	ENSG00000102781.13	13	30202630	30307484	0.950030939074809	0.924108111901261	100	83
INTS6	ENSG00000102786.14	13	51354077	51453592	0.514399000590606	0.425058750764491	100	83
DHRS12	ENSG00000102796.10	13	51767993	51803723	0.0117112482268258	0.00407191848246286	100	83
MEDAG	ENSG00000102802.9	13	30906191	30925572	0.822223265252245	0.767079834111856	100	83
TSC22D1	ENSG00000102804.14	13	44432143	44576565	0.0423492976437133	0.0109703057323101	100	83
CLN5	ENSG00000102805.14	13	76990660	77019143	0.819649442983382	0.770617169144248	100	83
OLFM4	ENSG00000102837.6	13	53028759	53052057	0.139942598374037	0.0372306556468869	100	83
MSLN	ENSG00000102854.15	16	760762	768865	0.781183355459248	0.711562931212067	100	83
MGRN1	ENSG00000102858.12	16	4616493	4690974	0.650314413499887	0.429502835658427	100	83
ZNF629	ENSG00000102870.5	16	30778449	30787202	0.521429714274569	0.428120805933766	100	83
TRADD	ENSG00000102871.15	16	67154180	67160298	0.270366750809132	0.13892967808384	100	83
HSF4	ENSG00000102878.16	16	67164743	67169945	0.779192779492644	0.721894112927049	100	83
CORO1A	ENSG00000102879.15	16	30182827	30189076	0.799447438434706	0.72668147674046	100	83
MAPK3	ENSG00000102882.11	16	30114105	30123506	0.052015595981941	0.0214593309489169	100	83
GDPD3	ENSG00000102886.14	16	30104810	30113856	0.413387107225417	0.290280364233475	100	83
ELMO3	ENSG00000102890.14	16	67199111	67204029	0.119439820067033	0.0285964827927269	100	83
PHKB	ENSG00000102893.15	16	47461275	47701523	0.424557244238943	0.326063111506117	100	83
LYRM1	ENSG00000102897.9	16	20899868	20925006	0.907479042915916	0.883679559019502	100	83
NUTF2	ENSG00000102898.11	16	67846732	67872567	0.64761663229691	0.550827275944511	100	83
NUP93	ENSG00000102900.12	16	56730105	56850286	0.399808100821195	0.297754043720169	100	83
CENPT	ENSG00000102901.12	16	67828157	67847811	0.658015987783274	0.594040228338935	100	83
TSNAXIP1	ENSG00000102904.14	16	67806765	67832148	0.00838975758830284	0.000167542967718804	100	83
NFAT5	ENSG00000102908.20	16	69565094	69704666	0.422375453330629	0.334446400664324	100	83
LONP2	ENSG00000102910.13	16	48244296	48357349	0.116207902717873	0.0428796705910079	100	83
N4BP1	ENSG00000102921.7	16	48538726	48610209	0.998420846385574	0.997897463473768	100	83
CBLN1	ENSG00000102924.11	16	49277917	49281831	0.194350123580417	0.134232739944611	100	83
ARL2BP	ENSG00000102931.7	16	57245098	57248643	0.182992050024997	0.0495038089209662	100	83
PLLP	ENSG00000102934.9	16	57249039	57284687	0.736488032273617	0.678125002015157	100	83
ZNF423	ENSG00000102935.11	16	49487524	49857919	0.686764758168709	0.625744739433742	100	83
DHODH	ENSG00000102967.11	16	72008588	72027664	0.27596958999204	0.0966492106082599	100	83
CTCF	ENSG00000102974.14	16	67562407	67639183	0.0838211790865577	0.00955358753111879	100	83
ACD	ENSG00000102977.13	16	67657570	67660815	0.971807260959335	0.963803490408226	100	83
POLR2C	ENSG00000102978.12	16	57462387	57471921	0.0768355409063713	0.0368902448462755	100	83
PARD6A	ENSG00000102981.9	16	67660946	67662778	0.960552480099937	0.950841779010301	100	83
ZNF821	ENSG00000102984.14	16	71861776	71895248	0.254028606707347	0.0981948196125396	100	83
MMP15	ENSG00000102996.4	16	58025566	58046901	0.625595204508825	0.55316662674155	100	83
USB1	ENSG00000103005.11	16	58001373	58021618	0.524531869667847	0.418155995654261	100	83
CYB5B	ENSG00000103018.16	16	69424525	69466266	0.0772536958211534	0.0203727797267662	100	83
CCDC113	ENSG00000103021.9	16	58231157	58283836	0.556649295559473	0.459471316181879	100	83
PRSS54	ENSG00000103023.11	16	58284405	58295047	0.0524608906772328	0.0143703072766028	100	83
NME3	ENSG00000103024.7	16	1770318	1771730	0.181732415319655	0.0580317756770276	100	83
NDRG4	ENSG00000103034.14	16	58462846	58513628	0.404461350789638	0.288935048079012	100	83
PSMD7	ENSG00000103035.10	16	74296775	74305738	0.811954937864577	0.767305347163328	100	83
SETD6	ENSG00000103037.11	16	58515479	58521181	0.148695482587953	0.0412334931219073	100	83
SLC38A7	ENSG00000103042.8	16	58665109	58685104	0.0218200770419709	0.00447221177093778	100	83
VAC14	ENSG00000103043.14	16	70687439	70801161	0.696412340051695	0.625397494433766	100	83
HAS3	ENSG00000103044.10	16	69105564	69117668	0.166229753029261	0.0664561738996878	100	83
TANGO6	ENSG00000103047.7	16	68843606	69085180	0.311146577730433	0.257550224708413	100	83
COG4	ENSG00000103051.18	16	70480568	70523565	0.730297529418523	0.662593716360437	100	83
SMPD3	ENSG00000103056.11	16	68358554	68448688	0.59148915594567	0.498292475267912	100	83
SLC7A6OS	ENSG00000103061.12	16	68284503	68310945	0.832119939807525	0.779237179375489	100	83
SLC7A6	ENSG00000103064.13	16	68264516	68301823	0.900945284171054	0.870707183424319	100	83
PLA2G15	ENSG00000103066.12	16	68245304	68261062	0.312227036025696	0.161577044552972	100	83
ESRP2	ENSG00000103067.13	16	68229260	68238102	0.15684404152354	0.0404206287591153	100	83
FA2H	ENSG00000103089.8	16	74712955	74774831	0.315763590978758	0.246906596947348	100	83
WDR59	ENSG00000103091.14	16	74871367	75000173	0.528815456766811	0.417457289735737	100	83
MON1B	ENSG00000103111.14	16	77190835	77202405	0.633352582487095	0.510554948319804	100	83
CMC2	ENSG00000103121.8	16	80966448	81001334	0.12446100885035	0.0370828066101439	100	83
AXIN1	ENSG00000103126.14	16	287440	352673	0.0656025207025312	0.0381138650820405	100	83
HCFC1R1	ENSG00000103145.10	16	3022620	3024030	0.896414540357913	0.876613411714075	100	83
NPRL3	ENSG00000103148.15	16	84274	138860	0.243794949132437	0.138349521671457	100	83
MLYCD	ENSG00000103150.5	16	83899126	83927026	0.821519377132421	0.7408934775366	100	83
MPG	ENSG00000103152.11	16	77007	83256	0.468272271720788	0.266552903411831	100	83
NECAB2	ENSG00000103154.9	16	83968632	84002776	0.641271467421916	0.554270219263004	100	83
HSDL1	ENSG00000103160.11	16	84122281	84145188	0.1171056613061	0.0521433211543099	100	83
TAF1C	ENSG00000103168.16	16	84177919	84187070	0.820963061178996	0.767194033269503	100	83
NAGPA	ENSG00000103174.11	16	5024844	5034141	0.0628597463116257	0.00905708805136234	100	83
WFDC1	ENSG00000103175.10	16	84294646	84329851	0.484917790212946	0.344263837278263	100	83
SEC14L5	ENSG00000103184.11	16	4958317	5019158	0.0923387916082236	0.0261887239486484	100	83
COTL1	ENSG00000103187.7	16	84565594	84618077	0.000911384998386945	1.56520552288098e-05	100	83
USP10	ENSG00000103194.15	16	84699978	84779922	0.898641124552521	0.862433593207311	100	83
CRISPLD2	ENSG00000103196.11	16	84819984	84920768	0.0106572456995355	0.000421075249867576	100	83
TSC2	ENSG00000103197.16	16	2047867	2088709	0.139527124361395	0.0599790872287957	100	83
ZNF500	ENSG00000103199.13	16	4748239	4767624	0.103069021983773	0.0401797896050303	100	83
NME4	ENSG00000103202.12	16	396725	400759	0.565727872833235	0.52135398262911	100	83
ABCC1	ENSG00000103222.18	16	15949577	16143074	0.219689101472835	0.142772915702212	100	83
NOMO3	ENSG00000103226.17	16	16232495	16294814	0.760093768043773	0.621119255794894	100	83
LMF1	ENSG00000103227.18	16	853634	970999	0.000162128789467044	8.01441890818307e-07	100	83
FOXF1	ENSG00000103241.6	16	86510527	86515418	0.727811127378394	0.656845566965187	100	83
NARFL	ENSG00000103245.13	16	729753	741329	0.0394008268549281	0.0053571607258227	100	83
MTHFSD	ENSG00000103248.18	16	86530176	86555235	0.737291410270552	0.692492065450746	100	83
CLCN7	ENSG00000103249.17	16	1444935	1475580	0.973061195449144	0.963317310218012	100	83
HAGHL	ENSG00000103253.17	16	726936	735525	0.633016937538151	0.559188676870033	100	83
FAM173A	ENSG00000103254.9	16	720975	722581	0.421903447189277	0.327103798037247	100	83
SLC7A5	ENSG00000103257.8	16	87830023	87869488	0.223126309086433	0.0913214755187539	100	83
METRN	ENSG00000103260.8	16	715115	719655	0.907294527432934	0.878953734301891	100	83
FBXO31	ENSG00000103264.17	16	87327427	87389760	0.885763772167592	0.854280845930268	100	83
STUB1	ENSG00000103266.10	16	680224	681603	0.506370787940945	0.333384587375952	100	83
RHBDL1	ENSG00000103269.13	16	675666	678268	0.259338430656844	0.173803636382054	100	83
NUBP1	ENSG00000103274.10	16	10743786	10765144	0.810807609121782	0.773484396386155	100	83
UBE2I	ENSG00000103275.19	16	1309414	1327018	0.693718239505049	0.576914306706762	100	83
MEFV	ENSG00000103313.12	16	3242028	3256627	0.235826722675833	0.10045393966115	100	83
CRYM	ENSG00000103316.10	16	21238874	21303083	0.866043882093556	0.848658885359883	100	83
EEF2K	ENSG00000103319.11	16	22206282	22288390	0.612864684504222	0.475692029274252	100	83
CAPN15	ENSG00000103326.11	16	527717	554636	0.36412324888725	0.220191030523547	100	83
PIEZO1	ENSG00000103335.21	16	88715387	88785211	0.496461316841802	0.415095879100264	100	83
GSPT1	ENSG00000103342.12	16	11868128	11916082	0.361780969030722	0.268343029791088	100	83
ZNF174	ENSG00000103343.12	16	3401235	3409370	0.544536463361669	0.433070507848877	100	83
CLUAP1	ENSG00000103351.12	16	3500924	3539032	0.00270351087779643	4.55223499573288e-05	100	83
UBFD1	ENSG00000103353.15	16	23557732	23574389	0.458184619261304	0.356725460100868	100	83
EARS2	ENSG00000103356.15	16	23522014	23557361	0.114620066897022	0.0318791009212772	100	83
ELOB	ENSG00000103363.14	16	2771604	2777297	0.516431127654658	0.336326612839577	100	83
GGA2	ENSG00000103365.15	16	23463542	23521995	0.410360428992776	0.283544965907449	100	83
AQP8	ENSG00000103375.10	16	25215731	25228940	0.176311624228516	0.0591122485348518	100	83
CPPED1	ENSG00000103381.11	16	12659799	12804017	0.413935020292285	0.331617491239545	100	83
USP31	ENSG00000103404.14	16	23064174	23149270	0.882553091847587	0.850142126730812	100	83
HMOX2	ENSG00000103415.11	16	4475924	4510347	0.0031864321587978	2.73246754666245e-05	100	83
DNAJA3	ENSG00000103423.13	16	4425805	4456775	0.231813688859132	0.137437851393371	100	83
BFAR	ENSG00000103429.10	16	14632815	14669236	0.412452281665479	0.317806901209562	100	83
SALL1	ENSG00000103449.11	16	51135975	51151367	0.774558988686156	0.746339083332377	100	83
TOX3	ENSG00000103460.16	16	52438005	52547802	0.311723489520471	0.195312679877641	100	83
RBL2	ENSG00000103479.15	16	53433977	53491039	0.90581150497973	0.803159784447253	100	83
QPRT	ENSG00000103485.17	16	29679008	29698699	0.492469393289276	0.333265215689966	100	83
XYLT1	ENSG00000103489.11	16	17101769	17470881	0.108679175398025	0.0416351643019287	100	83
PYCARD	ENSG00000103490.13	16	31201485	31202459	0.0869154891531358	0.0384505744828812	100	83
RPGRIP1L	ENSG00000103494.12	16	53597683	53703938	0.794917438048152	0.757041723713691	100	83
MAZ	ENSG00000103495.13	16	29806106	29809771	0.918573406760617	0.895010380383428	100	83
STX4	ENSG00000103496.14	16	31032889	31042975	0.921157944532068	0.907108233791212	100	83
CDIPT	ENSG00000103502.13	16	29858357	29863736	0.624629912061377	0.48270364249234	100	83
BCKDK	ENSG00000103507.13	16	31106107	31112791	0.387421331438875	0.246409720368539	100	83
KAT8	ENSG00000103510.19	16	31115754	31131393	0.0651651040672692	0.0113465268517528	100	83
NOMO1	ENSG00000103512.14	16	14833681	14896160	0.518634960099909	0.470064719275372	100	83
IL21R	ENSG00000103522.15	16	27402162	27452042	0.655803071587284	0.595664730280001	100	83
SYT17	ENSG00000103528.16	16	19167971	19268334	0.261782673463646	0.182713113898729	100	83
TMC5	ENSG00000103534.16	16	19410496	19499113	0.783701471575203	0.746958266941635	100	83
CCP110	ENSG00000103540.16	16	19523811	19553408	0.891723998485546	0.862496023094845	100	83
C16orf62	ENSG00000103544.14	16	19555240	19701163	0.336992356929545	0.238016927179849	100	83
RNF40	ENSG00000103549.21	16	30763118	30776307	0.890555435024688	0.834047839571229	100	83
KNOP1	ENSG00000103550.13	16	19701934	19717694	0.0902157864988258	0.0153950773629724	100	83
AQP9	ENSG00000103569.9	15	58138169	58185911	0.724894059381096	0.657037318270079	100	83
AAGAB	ENSG00000103591.12	15	67201033	67254736	0.328897679038567	0.251820001699694	100	83
IQCH	ENSG00000103599.19	15	67254800	67502260	0.989081951213553	0.986920734428864	100	83
LACTB	ENSG00000103642.11	15	63121800	63142061	0.224598606057801	0.117982279925006	100	83
CORO2B	ENSG00000103647.12	15	68578969	68727806	0.371225671917855	0.225006362863633	100	83
CSK	ENSG00000103653.16	15	74782057	74803198	0.881051351156378	0.837485108445677	100	83
HERC1	ENSG00000103657.13	15	63608618	63833942	0.923630052398142	0.89837046184107	100	83
TRIP4	ENSG00000103671.9	15	64387748	64455303	0.00918738806859548	0.00056729001608224	100	83
MTFMT	ENSG00000103707.9	15	65001512	65029639	0.231186861850327	0.107450992431712	100	83
RASL12	ENSG00000103710.10	15	65053397	65076690	0.999962180571836	0.999956821766719	100	83
AP3B2	ENSG00000103723.12	15	82659281	82709914	0.354637320575582	0.0927165596258386	100	83
ACSBG1	ENSG00000103740.9	15	78167468	78245688	0.0470907885745115	0.012945585005343	100	83
IGDCC4	ENSG00000103742.11	15	65381464	65423072	0.434108396670479	0.335888620297029	100	83
RAB11A	ENSG00000103769.9	15	65726054	65891991	0.921040236350317	0.90324543984221	100	83
CTSH	ENSG00000103811.15	15	78921058	78949574	0.434680572870522	0.312380012274436	100	83
TTC23	ENSG00000103852.12	15	99136323	99251223	0.3781091282076	0.267540058948667	100	83
CD276	ENSG00000103855.17	15	73683966	73714518	0.66972317887945	0.58217368112136	100	83
FAH	ENSG00000103876.11	15	80152490	80186946	0.48382072084723	0.358070062494607	100	83
CEMIP	ENSG00000103888.16	15	80779343	80951776	0.806005183580628	0.778915654196886	100	83
RPAP1	ENSG00000103932.11	15	41517176	41544269	0.116998956322925	0.023159300383428	100	83
HOMER2	ENSG00000103942.12	15	82836946	82986153	0.255977515538331	0.172261417434523	100	83
EHD4	ENSG00000103966.10	15	41895944	41972578	0.417302395700692	0.358329697529962	100	83
TMEM87A	ENSG00000103978.15	15	42210452	42273078	0.645356627303503	0.514839122806658	100	83
ZNF106	ENSG00000103994.16	15	42412823	42491123	0.331572599605273	0.225423178318965	100	83
CEP152	ENSG00000103995.13	15	48712928	48810594	0.656944222802949	0.561898945821736	100	83
ATP8B4	ENSG00000104043.14	15	49858238	50119457	0.101829410207844	0.0245408360001425	100	83
OCA2	ENSG00000104044.15	15	27754875	28099358	0.594477553632061	0.480559578077503	100	83
DTWD1	ENSG00000104047.14	15	49620980	49656232	0.956818987752211	0.944698770729064	100	83
FAM189A1	ENSG00000104059.4	15	29120254	29570723	0.131405565724757	0.0564105954967743	100	83
GABPB1	ENSG00000104064.16	15	50275392	50354958	0.696357981224642	0.623362510770612	100	83
TJP1	ENSG00000104067.16	15	29699367	29968865	0.262455568368546	0.145057899146663	100	83
BMF	ENSG00000104081.13	15	40087890	40108892	0.407778784006804	0.285164025384643	100	83
DMXL2	ENSG00000104093.13	15	51447711	51622833	0.321906613790684	0.230586958657956	100	83
SCG3	ENSG00000104112.8	15	51681353	51721031	0.504862539002531	0.397224899224346	100	83
DNAJC17	ENSG00000104129.9	15	40765155	40780567	0.117361568559836	0.0638864804724258	100	83
EIF3J	ENSG00000104131.12	15	44537057	44562695	0.41824477943779	0.335140126721535	100	83
SPG11	ENSG00000104133.14	15	44562804	44663678	0.537120731067902	0.417647599051959	100	83
RHOV	ENSG00000104140.6	15	40872214	40874289	0.494694858973434	0.427510858705248	100	83
VPS18	ENSG00000104142.10	15	40894430	40903975	0.161160026749047	0.0372016037629591	100	83
OIP5	ENSG00000104147.8	15	41309738	41332621	0.292205334671526	0.171869730057085	100	83
SLC30A4	ENSG00000104154.6	15	45479745	45522807	0.316978960048951	0.257905654061386	100	83
BLOC1S6	ENSG00000104164.10	15	45587123	45615999	0.888530205085728	0.876653065804114	100	83
MYEF2	ENSG00000104177.17	15	48134631	48178517	0.733559149928776	0.652623322486731	100	83
SGK3	ENSG00000104205.12	8	66712418	66862022	0.209301103631896	0.110266269460468	100	83
PDGFRL	ENSG00000104213.12	8	17576433	17643794	0.570683170968112	0.438426119176222	100	83
CSPP1	ENSG00000104218.14	8	67062426	67196263	0.941167112055449	0.917842598976731	100	83
ZDHHC2	ENSG00000104219.12	8	17156029	17224799	0.922645320995403	0.90075522248615	100	83
BRF2	ENSG00000104221.12	8	37844897	37849904	0.769235717434939	0.706731322362082	100	83
TRIM35	ENSG00000104228.12	8	27284887	27311319	0.205317511864478	0.128197832740571	100	83
ZFAND1	ENSG00000104231.10	8	81701722	81732881	0.543142005811649	0.457281229300269	100	83
CA2	ENSG00000104267.9	8	85463852	85481493	0.0255538512557416	0.000659823431546996	100	83
FZD3	ENSG00000104290.10	8	28494205	28574268	0.360284324004605	0.287001400478546	100	83
INTS9	ENSG00000104299.14	8	28767661	28890242	0.35674699357383	0.255161566146464	100	83
RIPK2	ENSG00000104312.7	8	89757747	89791063	0.777593353036803	0.719194806985798	100	83
EYA1	ENSG00000104313.17	8	71197433	71362232	0.186926909612861	0.0694457652972406	100	83
NBN	ENSG00000104320.13	8	89933336	90003228	0.223460841768144	0.139157924342808	100	83
CPQ	ENSG00000104324.15	8	96645227	97149654	0.592022576924883	0.492707505615326	100	83
DECR1	ENSG00000104325.6	8	90001405	90052092	0.121388504528564	0.0577663933652532	100	83
CALB1	ENSG00000104327.7	8	90058608	90095475	0.779461370043114	0.724826283103344	100	83
IMPAD1	ENSG00000104331.8	8	56957933	56993844	0.830644463387021	0.805317288878417	100	83
SFRP1	ENSG00000104332.11	8	41261958	41309497	0.546585682937663	0.441883996492011	100	83
LAPTM4B	ENSG00000104341.16	8	97775057	97853013	0.24197933270241	0.149528822450262	100	83
UBE2W	ENSG00000104343.19	8	73780097	73878910	0.0533227676862694	0.0262617092316543	100	83
POP1	ENSG00000104356.10	8	98117297	98159834	0.723731096199606	0.681970876660516	100	83
NIPAL2	ENSG00000104361.9	8	98189833	98294393	0.858189479613497	0.798028969631519	100	83
IKBKB	ENSG00000104365.13	8	42271302	42332653	0.454117549473571	0.307047779268524	100	83
PLAT	ENSG00000104368.17	8	42175233	42207724	0.43628252575008	0.324443589779576	100	83
JPH1	ENSG00000104369.4	8	74234700	74321328	0.103017395659233	0.0483134358491613	100	83
STK3	ENSG00000104375.15	8	98401403	98942827	0.792902291674978	0.736977250331957	100	83
GDAP1	ENSG00000104381.12	8	74321514	74488872	0.63666006344474	0.580788038707771	100	83
RAB2A	ENSG00000104388.14	8	60516857	60623627	0.42790194880518	0.33329327832825	100	83
EIF3E	ENSG00000104408.9	8	108201743	108435333	0.10594038861171	0.05060471560241	100	83
EMC2	ENSG00000104412.7	8	108443601	108486912	0.464163670785567	0.317354624331991	100	83
WISP1	ENSG00000104415.13	8	133191039	133230344	0.0206670790370542	0.0052343604927755	100	83
NDRG1	ENSG00000104419.14	8	133237171	133302022	0.42454062493247	0.245169780530705	100	83
ZC2HC1A	ENSG00000104427.11	8	78666047	78719765	0.265361489758385	0.123494900057282	100	83
IL7	ENSG00000104432.13	8	78675743	78805523	0.0587194110962944	0.0175780469873806	100	83
STMN2	ENSG00000104435.13	8	79610814	79666175	0.181611879858005	0.0842036190297778	100	83
ARMC1	ENSG00000104442.9	8	65602456	65634217	0.868166298307601	0.825668347827911	100	83
TRPS1	ENSG00000104447.12	8	115408496	115809673	0.109730975788278	0.0656943756547382	100	83
SPAG1	ENSG00000104450.12	8	100157906	100259278	0.936480283218761	0.919113114980802	100	83
CHRAC1	ENSG00000104472.9	8	140511298	140517137	0.586997741703728	0.468582847672713	100	83
NCALD	ENSG00000104490.17	8	101686543	102124907	0.264655413348549	0.122692038185802	100	83
SNX16	ENSG00000104497.13	8	81799581	81842866	0.605128386288073	0.519185456748959	100	83
UBR5	ENSG00000104517.12	8	102253334	102412841	0.966796126816114	0.956292530052956	100	83
GSDMD	ENSG00000104518.10	8	143553207	143563062	0.0417790743634412	0.00870519224548109	100	83
TSTA3	ENSG00000104522.15	8	143612618	143618048	0.0493566154311701	0.00747680209785739	100	83
PYCRL	ENSG00000104524.13	8	143603913	143609773	0.370325466127748	0.217071577984183	100	83
EEF1D	ENSG00000104529.17	8	143586219	143597744	0.438199103985705	0.352650512393905	100	83
ANXA13	ENSG00000104537.16	8	123680794	123737407	0.855427875893975	0.812748701330831	100	83
SQLE	ENSG00000104549.11	8	124998497	125022283	0.126641737536411	0.0555075201312383	100	83
SH2D4A	ENSG00000104611.11	8	19313617	19396218	0.104049879295184	0.0480302661583816	100	83
INTS10	ENSG00000104613.11	8	19817140	19852083	0.560666109594911	0.437655473242487	100	83
ERI1	ENSG00000104626.14	8	9002147	9116746	0.5814450378731	0.526224973630524	100	83
SLC39A14	ENSG00000104635.13	8	22367249	22434129	0.792785114355415	0.734694663066335	100	83
MTMR9	ENSG00000104643.9	8	11285069	11328146	0.488123249834117	0.317007821952109	100	83
LEPROTL1	ENSG00000104660.17	8	30095398	30138348	0.670903289136294	0.577811039720849	100	83
DCTN6	ENSG00000104671.7	8	30156297	30183640	0.771077538516587	0.707476409175235	100	83
R3HCC1	ENSG00000104679.10	8	23270120	23296279	0.743695217813089	0.683656316882804	100	83
GSR	ENSG00000104687.12	8	30678061	30727926	0.730532796359933	0.676707581116198	100	83
TNFRSF10A	ENSG00000104689.9	8	23190676	23225126	0.208963083169115	0.085944462035045	100	83
UBXN8	ENSG00000104691.14	8	30732247	30767006	0.855833952974565	0.825564853164666	100	83
PPP2CB	ENSG00000104695.12	8	30774457	30814314	0.794324973928424	0.719420171721242	100	83
ERICH1	ENSG00000104714.13	8	614746	738106	0.158503734918483	0.0839444875691645	100	83
NEFM	ENSG00000104722.13	8	24914718	24919098	0.267649915124457	0.12429422431176	100	83
TUSC3	ENSG00000104723.20	8	15417215	15766649	0.444489204087952	0.257254917320794	100	83
ARHGEF10	ENSG00000104728.15	8	1823976	1958641	0.223580222690123	0.141217703408234	100	83
KLHDC4	ENSG00000104731.13	16	87696485	87765992	0.436792938424736	0.338284070714318	100	83
MCM4	ENSG00000104738.16	8	47960185	47978160	0.214039445769022	0.0970492992584814	100	83
KCTD9	ENSG00000104756.15	8	25427847	25458476	0.420514326074841	0.308476563362635	100	83
FGL1	ENSG00000104760.16	8	17864380	17910365	0.811332860450326	0.763824340061242	100	83
ASAH1	ENSG00000104763.18	8	18055992	18084998	0.817434504770183	0.788688412923745	100	83
BNIP3L	ENSG00000104765.15	8	26382954	26413129	0.232590512363218	0.104511770119401	100	83
MAN2B1	ENSG00000104774.12	19	12646513	12666742	0.11548808681966	0.0793653422797701	100	83
KCNN4	ENSG00000104783.11	19	43766533	43781257	0.0663063272866363	0.028098182021375	100	83
TULP2	ENSG00000104804.7	19	48880965	48898733	0.879981563680317	0.841128152192665	100	83
NUCB1	ENSG00000104805.15	19	48900050	48923372	0.174732356266384	0.0637008063167933	100	83
DHDH	ENSG00000104808.7	19	48933682	48944969	0.0238019666211808	0.00827838317818132	100	83
GYS1	ENSG00000104812.14	19	48968125	48993310	0.960707687098191	0.954659272301351	100	83
MAP4K1	ENSG00000104814.12	19	38587641	38618882	0.398876424072101	0.212677771977751	100	83
ECH1	ENSG00000104823.8	19	38815422	38832005	0.17696297114823	0.0666024414396737	100	83
HNRNPL	ENSG00000104824.16	19	38836388	38852347	0.257049975887658	0.136312692630326	100	83
NFKBIB	ENSG00000104825.16	19	38899952	38908893	0.679499900222456	0.616435831005569	100	83
LHB	ENSG00000104826.12	19	49015996	49017081	0.928210951879487	0.910861184824462	100	83
TUBB4A	ENSG00000104833.11	19	6494319	6502848	0.866032386013601	0.81712375406743	100	83
SARS2	ENSG00000104835.14	19	38915266	38930547	0.523549179227731	0.418807561088248	100	83
SNRNP70	ENSG00000104852.14	19	49085419	49108605	0.877275235303108	0.830991376326023	100	83
CLPTM1	ENSG00000104853.15	19	44954591	44993341	0.108029416652429	0.0216138315380092	100	83
RELB	ENSG00000104856.13	19	45001430	45038198	0.0347888184563097	0.000866738570879084	100	83
CLASRP	ENSG00000104859.14	19	45039040	45070956	0.258374541263122	0.138796156940022	100	83
LIN7B	ENSG00000104863.11	19	49114324	49118396	0.611878080841533	0.462493351880468	100	83
PPP1R37	ENSG00000104866.10	19	45091792	45147285	0.14281730761684	0.0745224198405375	100	83
FCGRT	ENSG00000104870.12	19	49512279	49526333	0.656814633129565	0.578460232863474	100	83
PIH1D1	ENSG00000104872.10	19	49446298	49453497	0.716996689987055	0.65584971805962	100	83
CKM	ENSG00000104879.4	19	45306414	45322977	0.0138448238965374	0.00645811545321234	100	83
ARHGEF18	ENSG00000104880.17	19	7395113	7472477	0.0463126115028624	0.0135820142220338	100	83
PPP1R13L	ENSG00000104881.15	19	45379634	45405081	0.788056570783913	0.748181009576208	100	83
PEX11G	ENSG00000104883.7	19	7476875	7497449	0.0668061226486461	0.0152888844387362	100	83
ERCC2	ENSG00000104884.14	19	45349837	45370918	0.784374690636724	0.727467652520166	100	83
DOT1L	ENSG00000104885.17	19	2164149	2232578	0.0473888417117483	0.0137848433019705	100	83
PLEKHJ1	ENSG00000104886.11	19	2233149	2237704	0.465955940419546	0.331469596680084	100	83
SLC17A7	ENSG00000104888.9	19	49429401	49442360	0.354019256354951	0.223739092066707	100	83
RNASEH2A	ENSG00000104889.5	19	12802063	12813637	0.167116608608282	0.0467519260157204	100	83
KLC3	ENSG00000104892.16	19	45333434	45349602	0.780115205202029	0.727087078709868	100	83
CD37	ENSG00000104894.11	19	49335171	49340594	0.467971071512323	0.376239098077226	100	83
SF3A2	ENSG00000104897.9	19	2237794	2248679	0.833888969338648	0.795385799418553	100	83
AMH	ENSG00000104899.7	19	2249309	2252073	0.948120663064323	0.9322273966229	100	83
LYL1	ENSG00000104903.4	19	13099033	13103161	0.491075793498406	0.349411600428542	100	83
OAZ1	ENSG00000104904.12	19	2270291	2273490	0.40041156462024	0.239763358988216	100	83
TRMT1	ENSG00000104907.12	19	13104902	13117567	0.850313516121306	0.81705936595103	100	83
STX10	ENSG00000104915.14	19	13144058	13150383	0.100683786968702	0.0234084925727921	100	83
RETN	ENSG00000104918.7	19	7669044	7670454	0.0157657339761131	0.00414761834247971	100	83
FCER2	ENSG00000104921.14	19	7688758	7702146	0.562483229100026	0.431233308280749	100	83
DMPK	ENSG00000104936.17	19	45769717	45782552	0.0572984064966438	0.0225669924877776	100	83
CLEC4M	ENSG00000104938.16	19	7763149	7769605	0.141925550178541	0.0288366622703039	100	83
TBC1D17	ENSG00000104946.12	19	49878076	49888749	0.414126573516056	0.295724096641174	100	83
IL4I1	ENSG00000104951.15	19	49889654	49904321	0.939048831970421	0.916807639179068	100	83
TLE6	ENSG00000104953.19	19	2977446	2995184	0.0806035968870739	0.0387249218985132	100	83
CCDC130	ENSG00000104957.13	19	13731760	13763296	0.185005995409536	0.0670072041271396	100	83
PTOV1	ENSG00000104960.15	19	49851058	49860744	0.200839220838722	0.125545633280463	100	83
AES	ENSG00000104964.14	19	3053336	3063107	0.604369873735708	0.484693159614765	100	83
NOVA2	ENSG00000104967.6	19	45933734	45973546	0.379898377943656	0.289340844287767	100	83
SGTA	ENSG00000104969.9	19	2754714	2783371	0.221257693498743	0.162738792015552	100	83
LILRB1	ENSG00000104972.15	19	54617158	54637528	0.284057144988439	0.15420123116786	100	83
MED25	ENSG00000104973.16	19	49818279	49838638	0.364736092943181	0.270360651338177	100	83
LILRA1	ENSG00000104974.11	19	54593582	54602090	0.695146614642333	0.556105161638674	100	83
SNAPC2	ENSG00000104976.11	19	7920316	7923250	0.848577960952859	0.798465796175301	100	83
C19orf53	ENSG00000104979.8	19	13774283	13778462	0.951613203694922	0.932038363328073	100	83
TIMM44	ENSG00000104980.7	19	7926764	7943920	0.449324146523587	0.325655637363924	100	83
CCDC61	ENSG00000104983.8	19	45995461	46021318	0.0627106913021295	0.00663561983352844	100	83
IL27RA	ENSG00000104998.3	19	14031748	14053216	0.0891985136647496	0.0304570536114195	100	83
ASF1B	ENSG00000105011.8	19	14119538	14136956	0.199123325031181	0.127778862001977	100	83
TNNT1	ENSG00000105048.16	19	55132794	55149354	0.213344821899553	0.0874691343978404	100	83
VRK3	ENSG00000105053.10	19	49976467	50025805	0.0790724053745053	0.0210664392601384	100	83
FAM32A	ENSG00000105058.11	19	16185380	16192046	0.331894749037387	0.248783858368903	100	83
PPP6R1	ENSG00000105063.18	19	55229780	55258995	0.119328556244524	0.0545888855595248	100	83
C19orf44	ENSG00000105072.8	19	16496311	16521352	0.290813467749189	0.159845788500217	100	83
MED26	ENSG00000105085.10	19	16575341	16629062	0.662114697040464	0.577885405548189	100	83
OLFM2	ENSG00000105088.8	19	9853718	9936552	0.278340621394501	0.18594347055251	100	83
RASAL3	ENSG00000105122.12	19	15451624	15464571	0.788965856458593	0.729909439029656	100	83
AKAP8	ENSG00000105127.8	19	15353385	15379798	0.268144537477081	0.201393796034621	100	83
EPHX3	ENSG00000105131.7	19	15226919	15233435	0.144195091574941	0.0887245248161744	100	83
ILVBL	ENSG00000105135.15	19	15114989	15125785	0.711727377181055	0.622410977464776	100	83
ZNF419	ENSG00000105136.20	19	57487711	57496097	0.0239628003492482	0.00218443411141501	100	83
SYDE1	ENSG00000105137.12	19	15107403	15114986	0.866879895907938	0.828718348785296	100	83
CASP14	ENSG00000105141.5	19	15049384	15058293	0.530505649985964	0.382752291361548	100	83
SLC1A6	ENSG00000105143.12	19	14950034	15010643	0.0943209890225784	0.0205864470048033	100	83
AURKC	ENSG00000105146.12	19	57230802	57235548	0.741835392003306	0.673582250255496	100	83
POP4	ENSG00000105171.9	19	29604017	29617237	0.442145583042229	0.355924610673255	100	83
CCNE1	ENSG00000105173.13	19	29811898	29824308	0.449692995688412	0.287895634295347	100	83
URI1	ENSG00000105176.17	19	29923644	30016608	0.719255947148004	0.686500191135665	100	83
PDCD5	ENSG00000105185.11	19	32581068	32587452	0.140710654263465	0.0422729979133827	100	83
ANKRD27	ENSG00000105186.15	19	32597007	32675199	0.0225902540068205	0.004849990613178	100	83
RPS16	ENSG00000105193.8	19	39433207	39435948	0.505629120438807	0.35989744738003	100	83
TIMM50	ENSG00000105197.10	19	39480412	39493715	0.561286132147292	0.494900129379727	100	83
FBL	ENSG00000105202.8	19	39834458	39846414	0.632773686717349	0.543273857182832	100	83
DYRK1B	ENSG00000105204.13	19	39825350	39834201	0.727997116401787	0.60349315052103	100	83
CNTD2	ENSG00000105219.8	19	40222208	40226690	0.29989479420045	0.20824786778432	100	83
GPI	ENSG00000105220.14	19	34359480	34402156	0.211758457564398	0.100416407719124	100	83
AKT2	ENSG00000105221.16	19	40230317	40285536	0.706100876056328	0.649215829436254	100	83
PLD3	ENSG00000105223.19	19	40348528	40378483	0.870327006423025	0.840438278546736	100	83
PRX	ENSG00000105227.14	19	40393768	40413366	0.356429169191884	0.243770382777378	100	83
PIAS4	ENSG00000105229.6	19	4007646	4039386	0.50593512982086	0.420286082421086	100	83
NUMBL	ENSG00000105245.9	19	40665905	40690972	0.201743936529908	0.107993696989858	100	83
EBI3	ENSG00000105246.5	19	4229498	4237531	0.972334917872744	0.966254346506251	100	83
CCDC94	ENSG00000105248.15	19	4248015	4269090	0.0767381370490151	0.0328769304200103	100	83
SHD	ENSG00000105251.10	19	4278601	4290724	0.942257778480324	0.930753211092625	100	83
TBCB	ENSG00000105254.11	19	36114289	36125947	0.207775033892352	0.102051966239962	100	83
FSD1	ENSG00000105255.10	19	4304600	4323836	0.0233920812301911	0.00220300017983224	100	83
POLR2I	ENSG00000105258.8	19	36113712	36114251	0.216657568874889	0.163916577062915	100	83
CLIP3	ENSG00000105270.14	19	36014660	36033343	0.293041714770571	0.154813591132242	100	83
ZFR2	ENSG00000105278.10	19	3804024	3869032	0.65290760324392	0.557092150854774	100	83
SLC1A5	ENSG00000105281.12	19	46774883	46787814	0.9415814737589	0.92540308586694	100	83
PRKD2	ENSG00000105287.12	19	46674275	46717127	0.0242437073251687	0.00889494704035285	100	83
TJP3	ENSG00000105289.14	19	3708109	3750813	0.749294442502153	0.667736332592044	100	83
APLP1	ENSG00000105290.11	19	35868131	35879791	0.318309007302606	0.132911010027325	100	83
CACTIN	ENSG00000105298.13	19	3610641	3626815	0.544937716480224	0.421363725038402	100	83
CCDC9	ENSG00000105321.12	19	47255980	47271953	0.0532936476292322	0.0179043577486059	100	83
HNRNPUL1	ENSG00000105323.16	19	41262496	41307598	0.51875810078085	0.389480190702488	100	83
FZR1	ENSG00000105325.13	19	3506273	3538260	0.0361592239375257	0.0104812071969904	100	83
BBC3	ENSG00000105327.17	19	47220824	47232766	0.116940954553761	0.025365601648757	100	83
TGFB1	ENSG00000105329.9	19	41301705	41353911	0.389847157035589	0.262435317731425	100	83
DENND3	ENSG00000105339.10	8	141117278	141195808	0.466498217759451	0.353381485450174	100	83
ATP5SL	ENSG00000105341.18	19	41431318	41440717	0.663603708259298	0.544176106072568	100	83
CEACAM4	ENSG00000105352.10	19	41618971	41627074	0.840889103987516	0.816491858276444	100	83
PLIN3	ENSG00000105355.8	19	4838411	4867768	0.700188477317848	0.647963826340414	100	83
MYH14	ENSG00000105357.15	19	50188186	50310545	0.492914835179682	0.378488919186092	100	83
MRPL4	ENSG00000105364.13	19	10251901	10259823	0.326647277854654	0.165093295038561	100	83
SIGLEC8	ENSG00000105366.15	19	51450847	51458456	0.236771976504649	0.155760270069042	100	83
CD79A	ENSG00000105369.9	19	41877120	41881372	0.783670224471718	0.723177034980488	100	83
RPS19	ENSG00000105372.6	19	41859918	41872926	0.698146446598929	0.62728085964207	100	83
GLTSCR2	ENSG00000105373.18	19	47745522	47757035	0.31140744766071	0.191469283726716	100	83
NKG7	ENSG00000105374.9	19	51371606	51372715	0.73339290093876	0.641366509043432	100	83
ICAM5	ENSG00000105376.4	19	10289981	10296778	0.164891690919571	0.0870404599450744	100	83
ETFB	ENSG00000105379.9	19	51345247	51366418	0.710318619069733	0.613173008659322	100	83
CD33	ENSG00000105383.14	19	51225064	51240016	0.330341747913386	0.194531662072223	100	83
BABAM1	ENSG00000105393.15	19	17267350	17281249	0.294581689362207	0.14395929596664	100	83
TYK2	ENSG00000105397.13	19	10350529	10380676	0.455503605599007	0.354121438567871	100	83
CDC37	ENSG00000105401.8	19	10391134	10420121	0.0807657058724716	0.0113592043645729	100	83
NAPA	ENSG00000105402.7	19	47487637	47515240	0.993369893641247	0.991678086401418	100	83
RABAC1	ENSG00000105404.10	19	41956681	41959390	0.344229262438076	0.256354824915945	100	83
ATP1A3	ENSG00000105409.16	19	41966582	41997497	0.240188334246706	0.160680283048019	100	83
MEIS3	ENSG00000105419.17	19	47403124	47419523	0.845688658444243	0.803281867880662	100	83
PTPRS	ENSG00000105426.16	19	5158495	5340803	0.430436305478287	0.328471644505097	100	83
CNFN	ENSG00000105427.9	19	42387019	42390287	0.680773465757874	0.57180959401589	100	83
MEGF8	ENSG00000105429.12	19	42325609	42378769	0.195565533194418	0.0848344094888171	100	83
KDELR1	ENSG00000105438.8	19	48382570	48391553	0.170809600398545	0.120177329889364	100	83
CYTH2	ENSG00000105443.13	19	48469694	48482314	0.813760047060967	0.760848970229158	100	83
GRWD1	ENSG00000105447.12	19	48445773	48457022	0.316413565008857	0.241958481223202	100	83
GRIN2D	ENSG00000105464.3	19	48394875	48444931	0.599965627066344	0.5181520718293	100	83
SYNGR4	ENSG00000105467.8	19	48364395	48376376	0.548741336781358	0.447981844113742	100	83
CLEC11A	ENSG00000105472.12	19	50723329	50725718	0.0407817181204326	0.0113363330050198	100	83
CCDC114	ENSG00000105479.15	19	48296457	48320811	0.0470454328313225	0.00216852609889951	100	83
CARD8	ENSG00000105483.17	19	48180770	48255946	0.0129075421113421	0.000910466324857734	100	83
LIG1	ENSG00000105486.13	19	48115445	48170603	0.173788514527965	0.0962687243102037	100	83
ZNF175	ENSG00000105497.7	19	51571298	51592508	0.778078001702259	0.733268685774701	100	83
PLA2G4C	ENSG00000105499.13	19	48047843	48110817	0.494637700833397	0.347306005639275	100	83
SIGLEC5	ENSG00000105501.12	19	51611927	51645545	0.187512959367137	0.0722482423679912	100	83
HAS1	ENSG00000105509.10	19	51713112	51723994	0.926901447978587	0.909868274101191	100	83
RAB3D	ENSG00000105514.7	19	11322046	11339668	0.183439626133249	0.0657440467804001	100	83
DBP	ENSG00000105516.10	19	48630407	48637438	0.461572178365547	0.34389231904419	100	83
TMEM205	ENSG00000105518.13	19	11342776	11346482	0.0162954355110125	0.00277774857053718	100	83
CAPS	ENSG00000105519.15	19	5911769	5915877	0.487079643473718	0.344106807156389	100	83
PLPPR2	ENSG00000105520.10	19	11355386	11365698	0.401350080996063	0.283028180620227	100	83
RASIP1	ENSG00000105538.9	19	48720587	48740721	0.0893366079211513	0.0296673823729853	100	83
BCAT2	ENSG00000105552.14	19	48795062	48811029	0.416174593628877	0.328218285156895	100	83
MIER2	ENSG00000105556.11	19	301444	344815	0.845089964176738	0.809452128445249	100	83
PLEKHA4	ENSG00000105559.11	19	48837097	48868632	0.908085107757185	0.89241478503306	100	83
PPP2R1A	ENSG00000105568.17	19	52190039	52229207	0.119643604962477	0.0212682733423334	100	83
TNPO2	ENSG00000105576.15	19	12699194	12724011	0.158329583816093	0.0763798090979986	100	83
WDR83OS	ENSG00000105583.9	19	12668071	12671356	0.214646307099435	0.0653893409150605	100	83
CACNG7	ENSG00000105605.7	19	53909335	53943941	0.116675191325447	0.0255502019300498	100	83
GCDH	ENSG00000105607.12	19	12891026	12914207	0.00212657955753011	0.000140503701703888	100	83
LILRB5	ENSG00000105609.16	19	54249431	54257301	0.451208643749338	0.294930666247172	100	83
KLF1	ENSG00000105610.4	19	12884423	12887181	0.0214375516610473	0.00274408659770626	100	83
DNASE2	ENSG00000105612.8	19	12875211	12881468	0.974062090128956	0.969092100738015	100	83
MAST1	ENSG00000105613.9	19	12833951	12874951	0.982010155816306	0.977007912944636	100	83
LENG1	ENSG00000105617.3	19	54155161	54159882	0.746052392138821	0.647447493062788	100	83
PRPF31	ENSG00000105618.13	19	54115676	54131719	0.172566473439661	0.0481827075608791	100	83
TFPT	ENSG00000105619.13	19	54108026	54115409	0.902890571423356	0.85615665244193	100	83
JAK3	ENSG00000105639.18	19	17824786	17848032	0.183500225361544	0.116697185907873	100	83
RPL18A	ENSG00000105640.12	19	17859876	17864153	0.978259700942476	0.972547728299573	100	83
SLC5A5	ENSG00000105641.3	19	17871973	17895174	0.375175283929481	0.284968654117345	100	83
KCNN1	ENSG00000105642.15	19	17951293	18000080	0.376157866380252	0.280704211800044	100	83
ARRDC2	ENSG00000105643.9	19	18001132	18014102	0.171955660134149	0.0654574793311732	100	83
PIK3R2	ENSG00000105647.16	19	18153118	18170540	0.796804247279375	0.708169933493128	100	83
RAB3A	ENSG00000105649.9	19	18196784	18204074	0.113977338068625	0.0469135652313449	100	83
PDE4C	ENSG00000105650.21	19	18207961	18255419	0.832141087020337	0.777328972131849	100	83
ISYNA1	ENSG00000105655.18	19	18434563	18438301	0.0996514561504617	0.0397153632547406	100	83
ELL	ENSG00000105656.12	19	18442663	18522127	0.416437370076973	0.332791610897239	100	83
CRTC1	ENSG00000105662.15	19	18683677	18782333	0.26333032238487	0.127439069318098	100	83
COMP	ENSG00000105664.10	19	18782773	18791314	0.938882410430063	0.9291159265805	100	83
UPK1A	ENSG00000105668.7	19	35666516	35678483	0.194389479379019	0.083888957611478	100	83
COPE	ENSG00000105669.13	19	18899514	18919397	0.181030845780742	0.0989559445354081	100	83
DDX49	ENSG00000105671.11	19	18919675	18928633	0.169747450211425	0.0653040079019156	100	83
ETV2	ENSG00000105672.14	19	35641745	35644871	0.0708898224294113	0.0264669935500384	100	83
ATP4A	ENSG00000105675.8	19	35550043	35563658	0.304085721931118	0.198019491345726	100	83
ARMC6	ENSG00000105676.13	19	19033575	19060311	0.96582143879783	0.957461918632132	100	83
TMEM147	ENSG00000105677.11	19	35545595	35547526	0.257817261645769	0.105371520662292	100	83
MAG	ENSG00000105695.14	19	35292125	35313804	0.740454264316017	0.680459299384269	100	83
TMEM59L	ENSG00000105696.8	19	18612851	18621039	0.0918661416185665	0.0187722734832315	100	83
HAMP	ENSG00000105697.7	19	35280716	35285143	0.434421167645665	0.332481006408277	100	83
USF2	ENSG00000105698.15	19	35268978	35279815	0.0817554061274155	0.0353226116171578	100	83
LSR	ENSG00000105699.16	19	35248330	35267964	0.767567202328572	0.731564633162162	100	83
KXD1	ENSG00000105700.10	19	18557762	18569387	0.119925619496214	0.0466607772587995	100	83
FKBP8	ENSG00000105701.15	19	18531769	18544077	0.796528494902085	0.744506874998558	100	83
SUGP1	ENSG00000105705.15	19	19276018	19320680	0.523649334437038	0.426126025399639	100	83
HPN	ENSG00000105707.13	19	35040506	35066571	0.114635730383307	0.0401786344764136	100	83
ZNF14	ENSG00000105708.8	19	19710471	19733097	0.158135678363348	0.0372184160948625	100	83
SCN1B	ENSG00000105711.11	19	35030466	35040449	0.909000620634772	0.886705086828475	100	83
PBX4	ENSG00000105717.13	19	19561707	19618916	0.00595098904128318	0.000414480447683744	100	83
ERF	ENSG00000105722.9	19	42247572	42255157	0.954554252560462	0.94420921489233	100	83
GSK3A	ENSG00000105723.11	19	42230186	42242625	0.3840171231794	0.29565204745546	100	83
ATP13A1	ENSG00000105726.16	19	19645200	19663693	0.453974151306483	0.331754712692448	100	83
ZNF574	ENSG00000105732.12	19	42068477	42081549	0.30502274997086	0.244698043307394	100	83
GRIK5	ENSG00000105737.9	19	41998321	42069498	0.882779230242333	0.83784866470509	100	83
SIPA1L3	ENSG00000105738.10	19	37907228	38208372	0.864040924200066	0.826363597167393	100	83
ZNF85	ENSG00000105750.14	19	20923222	20950697	0.0167190117550018	0.00263012734836765	100	83
ETHE1	ENSG00000105755.7	19	43506719	43527244	0.0985999920046099	0.0526346765253708	100	83
CADM4	ENSG00000105767.2	19	43622368	43639839	0.779933590314819	0.667503940875586	100	83
SMG9	ENSG00000105771.13	19	43727992	43754990	0.0594853507309308	0.0167028675491868	100	83
AVL9	ENSG00000105778.18	7	32495426	32588721	0.568582226289733	0.452136482150502	100	83
RUNDC3B	ENSG00000105784.15	7	87627548	87832296	0.484001038340732	0.298239938241336	100	83
CFAP69	ENSG00000105792.19	7	90245174	90311063	0.831712656644399	0.805106795826813	100	83
GTPBP10	ENSG00000105793.15	7	90335223	90391455	0.144790771810256	0.0379779517010102	100	83
RASA4	ENSG00000105808.17	7	102573807	102616757	0.134849736067996	0.0363057555859075	100	83
CDK6	ENSG00000105810.9	7	92604921	92836594	0.204263696657552	0.152810984581477	100	83
PMPCB	ENSG00000105819.13	7	103297422	103329511	0.917757538691833	0.892227820604469	100	83
DNAJC2	ENSG00000105821.14	7	103315764	103344873	0.105763480499975	0.0494046003432502	100	83
TFPI2	ENSG00000105825.11	7	93885397	93890912	0.116860188166952	0.0146937222307805	100	83
BET1	ENSG00000105829.11	7	93962762	94004382	0.288667715174662	0.192408137615423	100	83
NAMPT	ENSG00000105835.11	7	106248285	106285192	0.699337136873043	0.615312916822363	100	83
TWISTNB	ENSG00000105849.5	7	19695462	19709087	0.31143187971343	0.143972334635188	100	83
PIK3CG	ENSG00000105851.10	7	106865278	106907145	0.21558620472457	0.120750884920741	100	83
PON3	ENSG00000105852.10	7	95359944	95396363	0.215626488208424	0.114968120249327	100	83
PON2	ENSG00000105854.12	7	95404863	95435329	0.78092403717375	0.717239954032675	100	83
ITGB8	ENSG00000105855.9	7	20330702	20415754	0.396479898432756	0.224815093783574	100	83
HBP1	ENSG00000105856.13	7	107168961	107201554	0.0556970030893595	0.0239572581495419	100	83
DUS4L	ENSG00000105865.10	7	107563484	107578464	0.399348970008365	0.240079945421918	100	83
SP4	ENSG00000105866.13	7	21428034	21514822	0.754954060617428	0.716217449224984	100	83
WDR91	ENSG00000105875.13	7	135183839	135211534	0.592106747673278	0.521487892990841	100	83
CBLL1	ENSG00000105879.11	7	107743697	107761667	0.635081268977248	0.554041349168778	100	83
DLX5	ENSG00000105880.4	7	97020392	97025097	0.315129766588341	0.217500170806391	100	83
MTPN	ENSG00000105887.10	7	135926761	135977353	0.348038186659586	0.24341056772543	100	83
STEAP1B	ENSG00000105889.14	7	22419444	22632925	0.513376254957372	0.410390493723697	100	83
PTN	ENSG00000105894.11	7	137227341	137343865	0.0231075547357409	0.00776447527813404	100	83
MPP6	ENSG00000105926.15	7	24573268	24694193	0.0114013775664574	0.00233057252124224	100	83
DFNA5	ENSG00000105928.13	7	24698353	24758113	0.0545031309988346	0.00355454424392413	100	83
ATP6V0A4	ENSG00000105929.15	7	138706295	138799560	0.292182491284865	0.156198672795965	100	83
ZC3HAV1	ENSG00000105939.12	7	139043520	139109719	0.905995439644763	0.883327100484797	100	83
TTC26	ENSG00000105948.13	7	139133744	139191986	0.485038428605036	0.361311155799308	100	83
OGDH	ENSG00000105953.14	7	44606572	44709066	0.594898100730159	0.485712209452428	100	83
ADAP1	ENSG00000105963.13	7	897901	955407	0.893092995066056	0.858241295305334	100	83
TFEC	ENSG00000105967.15	7	115935148	116159896	0.915969876678121	0.891991897375835	100	83
H2AFV	ENSG00000105968.18	7	44826791	44848083	0.265150684765639	0.144649527103179	100	83
CAV2	ENSG00000105971.14	7	116287380	116508541	0.502239763497485	0.393947437226688	100	83
CAV1	ENSG00000105974.11	7	116524785	116561184	0.730089961156877	0.652858655370258	100	83
MET	ENSG00000105976.14	7	116672390	116798386	0.343381586271235	0.210621252416378	100	83
RNF32	ENSG00000105982.16	7	156640674	156677130	0.630781697220939	0.474020266794645	100	83
LMBR1	ENSG00000105983.20	7	156668946	156893230	0.603755972411992	0.560574513277719	100	83
WNT2	ENSG00000105989.8	7	117276631	117323289	0.563153057013865	0.471693790640455	100	83
DNAJB6	ENSG00000105993.14	7	157335381	157417439	0.114946643398989	0.0763531805285236	100	83
LFNG	ENSG00000106003.12	7	2512529	2529177	0.788566042550735	0.748897085708568	100	83
BRAT1	ENSG00000106009.15	7	2537877	2555727	0.0546360916992583	0.0148066388458047	100	83
IQCE	ENSG00000106012.17	7	2558972	2614734	0.0119335097358665	0.00284601568075419	100	83
ANKRD7	ENSG00000106013.14	7	118214669	118496171	0.550172627897449	0.438771950104045	100	83
VIPR2	ENSG00000106018.13	7	159030196	159144957	0.0174564217757159	0.0015527311419322	100	83
TSPAN12	ENSG00000106025.8	7	120787320	120858402	0.957749184302426	0.935571433764594	100	83
SSBP1	ENSG00000106028.10	7	141738347	141787814	0.616078544892338	0.515711152512301	100	83
CPED1	ENSG00000106034.17	7	120988677	121297444	0.51196134188887	0.401437963880997	100	83
HIBADH	ENSG00000106049.8	7	27525442	27662995	0.22098644648082	0.107974638610968	100	83
TAX1BP1	ENSG00000106052.13	7	27739331	27844564	0.489562766076843	0.390345708265374	100	83
CPVL	ENSG00000106066.14	7	28995231	29195451	0.262703867573639	0.157854878705417	100	83
CHN2	ENSG00000106069.21	7	29122274	29514224	0.101664555131855	0.0333188657423997	100	83
GRB10	ENSG00000106070.17	7	50590063	50793462	0.221044012885553	0.11565800790961	100	83
ABHD11	ENSG00000106077.18	7	73736094	73738867	0.0210347588026428	0.00220523514107837	100	83
COBL	ENSG00000106078.17	7	51016212	51316818	0.304249899673843	0.196266746783428	100	83
FKBP14	ENSG00000106080.10	7	30010587	30026684	0.0297274147994559	0.00440116803916142	100	83
PLEKHA8	ENSG00000106086.18	7	30027404	30130483	0.583635318845823	0.443020770696057	100	83
STX1A	ENSG00000106089.11	7	73699206	73719659	0.651276993317727	0.498593780301019	100	83
NOD1	ENSG00000106100.10	7	30424527	30478784	0.0420465838700842	0.00563122206503486	100	83
GARS	ENSG00000106105.13	7	30594681	30634033	0.217782320694546	0.121171277363639	100	83
CRHR2	ENSG00000106113.18	7	30651943	30689284	0.0333576223230799	0.0187464724759875	100	83
EPHB6	ENSG00000106123.11	7	142855061	142871094	0.244420582107589	0.129909168224678	100	83
MINDY4	ENSG00000106125.14	7	30771417	30892387	0.169829005178898	0.094354862489478	100	83
GHRHR	ENSG00000106128.18	7	30938669	30993254	0.278004667141429	0.132124693516941	100	83
CASP2	ENSG00000106144.19	7	143288215	143307696	0.203016167196132	0.0823923376942466	100	83
CHCHD2	ENSG00000106153.12	7	56101569	56106576	0.212628749946853	0.0582241682601767	100	83
HSPB1	ENSG00000106211.8	7	76302544	76304295	0.775401422719506	0.70591603970689	100	83
NPTX2	ENSG00000106236.3	7	98617297	98629868	0.158990907372188	0.0696269315385765	100	83
PDAP1	ENSG00000106244.12	7	99392048	99408640	0.396187284130867	0.257243709059999	100	83
BUD31	ENSG00000106245.10	7	99408830	99416260	0.672275577084482	0.621330221626308	100	83
PTCD1	ENSG00000106246.17	7	99416739	99438916	0.956425807103373	0.941456648784741	100	83
CYP3A5	ENSG00000106258.13	7	99648194	99679998	0.895310664828735	0.874796810346545	100	83
ZKSCAN1	ENSG00000106261.16	7	100015572	100041689	0.17466975359852	0.0541029649415555	100	83
EIF3B	ENSG00000106263.17	7	2354086	2380745	0.804673784780553	0.757541070063738	100	83
SNX8	ENSG00000106266.10	7	2251770	2354318	0.245815573510636	0.120368682707947	100	83
NUDT1	ENSG00000106268.15	7	2242222	2251146	0.272130331037438	0.178020287773901	100	83
PTPRZ1	ENSG00000106278.11	7	121873089	122062036	0.570140937274626	0.445940890598497	100	83
TAF6	ENSG00000106290.14	7	100109948	100119567	0.584927018650921	0.508390577378919	100	83
WASL	ENSG00000106299.7	7	123681935	123749067	0.00126960183353048	8.49488604114136e-05	100	83
AIMP2	ENSG00000106305.9	7	6009245	6018045	0.523896344926153	0.455865857926173	100	83
TFR2	ENSG00000106327.12	7	100620416	100642721	0.0149110425301406	0.00265739626785372	100	83
MOSPD3	ENSG00000106330.11	7	100612102	100615384	0.822639531240135	0.787726414934709	100	83
PCOLCE	ENSG00000106333.12	7	100602177	100608175	0.124212411040222	0.0493408979800011	100	83
FBXO24	ENSG00000106336.12	7	100583982	100601117	0.0363830281091785	0.00697350401675988	100	83
PPP1R17	ENSG00000106341.10	7	31686715	31708455	0.434614888164879	0.270279729651277	100	83
RBM28	ENSG00000106344.8	7	128297685	128343908	0.903493896379644	0.886174025993682	100	83
USP42	ENSG00000106346.11	7	6104884	6161564	0.0625583808863044	0.0237654247156991	100	83
IMPDH1	ENSG00000106348.16	7	128392277	128410252	0.176077191066262	0.0986331412378737	100	83
AGFG2	ENSG00000106351.12	7	100539211	100568219	0.0295478830006041	0.00358893940474537	100	83
LSM5	ENSG00000106355.9	7	32485332	32495283	0.715809057647795	0.623654914038269	100	83
SERPINE1	ENSG00000106366.8	7	101127089	101139266	0.413381838457974	0.297855294944902	100	83
AP1S1	ENSG00000106367.13	7	101154397	101161596	0.0482150522373124	0.011487495281028	100	83
C1GALT1	ENSG00000106392.10	7	7156934	7248651	0.638271329881292	0.537247326405166	100	83
PLOD3	ENSG00000106397.11	7	101205977	101218318	0.567625123187311	0.458189081889727	100	83
RPA3	ENSG00000106399.11	7	7636518	7718607	0.188226139866735	0.10867250501458	100	83
ZNHIT1	ENSG00000106400.11	7	101217674	101224190	0.632842608523434	0.525108707292634	100	83
CLDN15	ENSG00000106404.13	7	101232092	101238820	0.898185141297051	0.859782808909695	100	83
GLCCI1	ENSG00000106415.12	7	7968794	8094272	0.879669486222048	0.831112918257439	100	83
PHF14	ENSG00000106443.15	7	10973872	11169630	0.493427728021929	0.381363153457439	100	83
NRF1	ENSG00000106459.14	7	129611714	129757082	0.456015203312365	0.335435103104857	100	83
TMEM106B	ENSG00000106460.18	7	12211241	12243367	0.0996161252126769	0.0478076271978093	100	83
EZH2	ENSG00000106462.10	7	148807383	148884321	0.197348081654077	0.122932048829567	100	83
CEP41	ENSG00000106477.18	7	130393771	130442433	0.132726454518455	0.0898987063247764	100	83
ZNF862	ENSG00000106479.10	7	149838367	149867479	0.885010189235942	0.867240878076717	100	83
SFRP4	ENSG00000106483.11	7	37905932	38025695	0.513403934186328	0.364762091785954	100	83
MEST	ENSG00000106484.14	7	130491329	130506237	0.763188491833296	0.723964051961779	100	83
MEOX2	ENSG00000106511.5	7	15611212	15686812	0.442905418816294	0.330602793852205	100	83
ANKMY2	ENSG00000106524.8	7	16599776	16645817	0.837206363348692	0.794646117311421	100	83
ACTR3C	ENSG00000106526.10	7	150243916	150323725	0.172166439037913	0.10010182650968	100	83
POU6F2	ENSG00000106536.19	7	38977998	39493095	0.243259216748229	0.130154440514497	100	83
TSPAN13	ENSG00000106537.7	7	16753535	16784536	0.065084902629349	0.0228495177388806	100	83
RARRES2	ENSG00000106538.9	7	150338319	150341674	0.422093039974606	0.192178657603175	100	83
AHR	ENSG00000106546.12	7	17298622	17346152	0.633901122055621	0.57577322019731	100	83
CHCHD3	ENSG00000106554.11	7	132784868	133082088	0.805525832971451	0.767531350234364	100	83
GIMAP2	ENSG00000106560.10	7	150685700	150693641	0.378035538666551	0.30293711927993	100	83
TMEM176B	ENSG00000106565.17	7	150791285	150801360	0.897496757799209	0.866065059808693	100	83
GLI3	ENSG00000106571.12	7	41960950	42237059	0.922438793593292	0.898890734113053	100	83
PSMA2	ENSG00000106588.10	7	42916857	42932199	0.301712465931554	0.201951031867211	100	83
MRPL32	ENSG00000106591.3	7	42932224	42948958	0.0277887762411967	0.00504927543093878	100	83
COA1	ENSG00000106603.18	7	43608456	43729717	0.0326887164906393	0.0104291964533372	100	83
BLVRA	ENSG00000106605.10	7	43758680	43807342	0.0433458070429348	0.0102490462243427	100	83
URGCP	ENSG00000106608.16	7	43875894	43926411	0.439715965746635	0.340109081516694	100	83
TMEM248	ENSG00000106609.16	7	66921225	66958551	0.689743732963848	0.52360730738965	100	83
RHEB	ENSG00000106615.9	7	151466012	151520120	0.0676829999544043	0.0196545778209603	100	83
PRKAG2	ENSG00000106617.13	7	151556111	151877041	0.710411987107529	0.621730991161644	100	83
AEBP1	ENSG00000106624.10	7	44104361	44114562	0.0605416394735198	0.0136907935210828	100	83
POLD2	ENSG00000106628.10	7	44114681	44124358	0.150139345897271	0.102531607701654	100	83
MYL7	ENSG00000106631.8	7	44138864	44141332	0.828870150291801	0.789039381154836	100	83
GCK	ENSG00000106633.15	7	44144271	44198170	0.0934906074452947	0.0179091896387472	100	83
BCL7B	ENSG00000106635.7	7	73536356	73558002	0.832304522439252	0.806315890941741	100	83
YKT6	ENSG00000106636.7	7	44200968	44214294	0.617573973703277	0.567650489415363	100	83
TBL2	ENSG00000106638.15	7	73568932	73578791	0.616859344296301	0.558279368887478	100	83
CLIP2	ENSG00000106665.15	7	74289475	74405943	0.902172924482553	0.878958399877221	100	83
EIF4H	ENSG00000106682.14	7	74174245	74197101	0.881677158057728	0.858759689705183	100	83
LIMK1	ENSG00000106683.14	7	74082933	74122525	0.049652815081444	0.018958457847216	100	83
SPATA6L	ENSG00000106686.16	9	4553386	4666674	0.297631705488619	0.207142890424807	100	83
SLC1A1	ENSG00000106688.11	9	4490444	4587469	0.627093523193858	0.528664303800737	100	83
LHX2	ENSG00000106689.10	9	124001670	124033301	0.15071813523048	0.0499840574870414	100	83
FKTN	ENSG00000106692.13	9	105558130	105641118	0.549697173229257	0.438849987857256	100	83
FSD1L	ENSG00000106701.11	9	105447796	105552433	0.995178984169264	0.994470196946951	100	83
CNTNAP3	ENSG00000106714.17	9	39072767	39288315	0.144440970849437	0.0785827259474483	100	83
SPIN1	ENSG00000106723.16	9	88388419	88478694	0.0187678636210887	0.0013520660031648	100	83
NMRK1	ENSG00000106733.20	9	75060573	75088217	0.643935290619415	0.372486162876978	100	83
TMEM245	ENSG00000106771.12	9	109015152	109119945	0.1136671075342	0.0280135245144905	100	83
PRUNE2	ENSG00000106772.17	9	76611376	76906087	0.121091393472478	0.0558872733733611	100	83
MEGF9	ENSG00000106780.8	9	120600813	120714470	0.10887087871313	0.0566078406508555	100	83
TRIM14	ENSG00000106785.14	9	98069275	98119212	0.585299280339346	0.473280748807457	100	83
CORO2A	ENSG00000106789.12	9	98120975	98192640	0.253835522061642	0.11786762899314	100	83
TGFBR1	ENSG00000106799.12	9	99104038	99154192	0.17765127551437	0.0793197155392638	100	83
SEC61B	ENSG00000106803.9	9	99222064	99230615	0.561608231979653	0.440613471850613	100	83
C5	ENSG00000106804.7	9	120952335	121050276	0.623452657720757	0.499327226472315	100	83
OGN	ENSG00000106809.10	9	92383967	92404696	0.658553408547356	0.559603774548761	100	83
ASPN	ENSG00000106819.11	9	92456205	92482506	0.153209553950526	0.0621774509681423	100	83
ECM2	ENSG00000106823.12	9	92493554	92536655	0.243842374073266	0.148331634808696	100	83
TLE4	ENSG00000106829.18	9	79571773	79726882	0.727675874568374	0.651585843705903	100	83
LHX6	ENSG00000106852.15	9	122202577	122229626	0.40479922378495	0.265147352799963	100	83
PTGR1	ENSG00000106853.18	9	111549722	111599855	0.149535061555874	0.100033695513308	100	83
SUSD1	ENSG00000106868.16	9	112040785	112175408	0.084740566480424	0.0451510502664544	100	83
AMBP	ENSG00000106927.11	9	114060127	114078472	0.995828312860632	0.994714647017473	100	83
AKNA	ENSG00000106948.16	9	114334156	114394405	0.904493998001654	0.849892382999457	100	83
TNFSF8	ENSG00000106952.7	9	114893343	114930595	0.671825833124546	0.563408033909237	100	83
DNM1	ENSG00000106976.20	9	128191655	128255246	0.163262830744273	0.0730355637707663	100	83
ENG	ENSG00000106991.13	9	127815012	127854756	0.468788152737841	0.312686794820311	100	83
AK1	ENSG00000106992.17	9	127866480	127877743	0.256064123591476	0.100858629488519	100	83
CDC37L1	ENSG00000106993.11	9	4679559	4708398	0.503671304223174	0.43114240976999	100	83
RLN2	ENSG00000107014.8	9	5299868	5304969	0.0134351417532963	0.000769121468723485	100	83
RLN1	ENSG00000107018.7	9	5334969	5339873	0.231994288151847	0.169205941410924	100	83
PLGRKT	ENSG00000107020.9	9	5357973	5437878	0.696153525923779	0.625517248437096	100	83
TBC1D13	ENSG00000107021.15	9	128787204	128810432	0.766143177568541	0.702852906818289	100	83
RIC1	ENSG00000107036.11	9	5629025	5776557	0.216975568432094	0.0762685339299335	100	83
KDM4C	ENSG00000107077.18	9	6757641	7175648	0.71786789372394	0.608613543187599	100	83
DOCK8	ENSG00000107099.15	9	220748	465259	0.291241487022453	0.126546319323174	100	83
KANK1	ENSG00000107104.18	9	470291	746106	0.860998884382295	0.828873844092638	100	83
ELAVL2	ENSG00000107105.14	9	23690104	23826337	0.37943430900017	0.275957442396101	100	83
NCS1	ENSG00000107130.9	9	130172578	130237304	0.0595688168449173	0.00550389134035007	100	83
TESK1	ENSG00000107140.15	9	35605305	35609532	0.320244741380704	0.198723707695014	100	83
KCNT1	ENSG00000107147.12	9	135702185	135795508	0.0403144567634778	0.00909936747077969	100	83
CA9	ENSG00000107159.12	9	35675867	35681159	0.536755858683939	0.399867743086533	100	83
FUBP3	ENSG00000107164.15	9	130578965	130638352	0.385744441772683	0.273223030090475	100	83
TYRP1	ENSG00000107165.12	9	12685439	12710290	0.0205062962817255	0.00138208522318051	100	83
CREB3	ENSG00000107175.11	9	35732396	35736865	0.365228767305868	0.27220169228439	100	83
RGP1	ENSG00000107185.9	9	35749287	35758575	0.102659264823751	0.0248198164775404	100	83
MPDZ	ENSG00000107186.16	9	13105704	13279590	0.433099558819626	0.26141596966146	100	83
DDX58	ENSG00000107201.9	9	32455705	32526324	0.237441892632299	0.168334310646579	100	83
EDF1	ENSG00000107223.12	9	136862119	136866286	0.112869695583848	0.0740758436720306	100	83
PIP5K1B	ENSG00000107242.17	9	68705414	69009176	0.124251401900124	0.0576302272356479	100	83
GLIS3	ENSG00000107249.21	9	3824127	4348392	0.811125396991437	0.741004690402898	100	83
BAG1	ENSG00000107262.18	9	33247820	33264720	0.0505959947432988	0.0081255340599179	100	83
RAPGEF1	ENSG00000107263.18	9	131576770	131740074	0.696337775241844	0.593487886091638	100	83
NPDC1	ENSG00000107281.9	9	137039470	137046203	0.574496994485129	0.398637768488583	100	83
APBA1	ENSG00000107282.7	9	69427530	69672306	0.613087309489547	0.491800873018227	100	83
SETX	ENSG00000107290.13	9	132261356	132354985	0.431286184257541	0.298046473030736	100	83
SH3GL2	ENSG00000107295.9	9	17579082	17797129	0.131166915622229	0.0701359370637433	100	83
PTGDS	ENSG00000107317.12	9	136975092	136981742	0.254454195683697	0.175520769220238	100	83
ABCA2	ENSG00000107331.16	9	137007227	137028922	0.619290412331789	0.563925466930719	100	83
SHB	ENSG00000107338.9	9	37919134	38069211	0.963625514680886	0.952635708526168	100	83
UBE2R2	ENSG00000107341.4	9	33817567	33920404	0.68386032042518	0.576248578010364	100	83
ABHD17B	ENSG00000107362.13	9	71862452	71910931	0.0635851563194726	0.00944181889128639	100	83
EXOSC3	ENSG00000107371.12	9	37766978	37801437	0.4040004289051	0.289474688179842	100	83
ZFAND5	ENSG00000107372.12	9	72351425	72365235	0.105759922296488	0.0352197720428706	100	83
DVL1	ENSG00000107404.19	1	1335307	1349350	0.243013365018232	0.149600700897793	100	83
PDLIM1	ENSG00000107438.8	10	95237572	95291024	0.898024406865551	0.872945729783559	100	83
CCNJ	ENSG00000107443.15	10	96043394	96060870	0.184744448165093	0.109326462498925	100	83
GATA3	ENSG00000107485.15	10	8053604	8075198	0.972621484314277	0.957776733749567	100	83
ATRNL1	ENSG00000107518.16	10	115093365	115948992	0.122749841590456	0.0715084161506349	100	83
HPS1	ENSG00000107521.18	10	98416198	98446947	0.853539176746272	0.80314060037162	100	83
PHYH	ENSG00000107537.13	10	13277796	13302412	0.867755144269324	0.830721569459106	100	83
RASSF4	ENSG00000107551.20	10	44959792	44995891	0.0486407091720528	0.0204386504295527	100	83
DNMBP	ENSG00000107554.16	10	99875577	100009919	0.397269309460084	0.278624407506404	100	83
RAB11FIP2	ENSG00000107560.10	10	118004916	118046278	0.217399360680208	0.147274896286243	100	83
CXCL12	ENSG00000107562.16	10	44370165	44386493	0.0253101362259263	0.00332960044025575	100	83
ERLIN1	ENSG00000107566.13	10	100150094	100188297	0.882433710528245	0.854984201161123	100	83
EIF3A	ENSG00000107581.12	10	119033733	119080823	0.0490626019902547	0.0206940918139845	100	83
PKD2L1	ENSG00000107593.16	10	100288154	100330486	0.312001087279524	0.172852519520525	100	83
CUBN	ENSG00000107611.14	10	16823964	17129831	0.101954059825373	0.0401870853538493	100	83
TRDMT1	ENSG00000107614.21	10	17142254	17202054	0.495230088786644	0.388656488432131	100	83
DDX50	ENSG00000107625.12	10	68901278	68946847	0.348079832021424	0.240497935533024	100	83
MAPK8	ENSG00000107643.15	10	48306639	48439360	0.330674920405903	0.202606907273546	100	83
SEC23IP	ENSG00000107651.12	10	119892711	119944658	0.550628548095374	0.430210998981533	100	83
ATE1	ENSG00000107669.17	10	121740421	121928801	0.101821803449987	0.0425121518753542	100	83
NSMCE4A	ENSG00000107672.14	10	121957099	121975217	0.477565852753105	0.344365379732901	100	83
PLEKHA1	ENSG00000107679.14	10	122374696	122442602	0.0983840624334885	0.0144344263135291	100	83
PALD1	ENSG00000107719.8	10	70478821	70568449	0.636103519036334	0.528996056769274	100	83
UNC5B	ENSG00000107731.12	10	71212570	71302864	0.366123405213031	0.268016520265137	100	83
CDH23	ENSG00000107736.19	10	71396934	71815947	0.0675078259214321	0.0104445192667459	100	83
VSIR	ENSG00000107738.19	10	71747559	71773498	0.360361327715551	0.259497651767518	100	83
SPOCK2	ENSG00000107742.12	10	72059035	72089032	0.297727845460022	0.194620962302857	100	83
MICU1	ENSG00000107745.17	10	72367327	72626191	0.971196098538685	0.964825031633617	100	83
PPP3CB	ENSG00000107758.15	10	73436428	73496024	0.85655057546253	0.804945295745638	100	83
CCSER2	ENSG00000107771.15	10	84328586	84518521	0.965467984053166	0.955901457876199	100	83
BMPR1A	ENSG00000107779.13	10	86756601	86932838	0.337887679120236	0.266751432805398	100	83
MINPP1	ENSG00000107789.15	10	87504875	87553460	0.339387483186234	0.150821183754771	100	83
ACTA2	ENSG00000107796.13	10	88938061	88990959	0.597733208823873	0.496145309715053	100	83
LIPA	ENSG00000107798.17	10	89213569	89414557	0.0259836799691925	0.00624571693627416	100	83
TWNK	ENSG00000107815.7	10	100987516	100994401	0.383168379325456	0.248164048873336	100	83
LZTS2	ENSG00000107816.17	10	100996618	101007682	0.0612351809647089	0.00400502683240518	100	83
SFXN3	ENSG00000107819.13	10	101031234	101041244	0.790208205719937	0.704421395750936	100	83
KAZALD1	ENSG00000107821.14	10	101061841	101068131	0.0349144650842906	0.0027589312666752	100	83
FBXW4	ENSG00000107829.13	10	101610664	101695295	0.945383078307408	0.929454029077152	100	83
FGF8	ENSG00000107831.12	10	101770130	101780369	0.451840138193068	0.355636435427908	100	83
NPM3	ENSG00000107833.10	10	101781325	101783413	0.0758251420479459	0.00388260020366954	100	83
TNKS2	ENSG00000107854.5	10	91798312	91865276	0.0297251510930596	0.00400003689789742	100	83
GBF1	ENSG00000107862.4	10	102245532	102382899	0.900505645371396	0.870360127014571	100	83
ARHGAP21	ENSG00000107863.17	10	24583609	24723668	0.118559721083635	0.0378659624910424	100	83
CPEB3	ENSG00000107864.14	10	92046692	92291087	0.277510830548691	0.107979318023881	100	83
FBXL15	ENSG00000107872.12	10	102419189	102423136	0.00516255165953005	0.00162160158384849	100	83
CUEDC2	ENSG00000107874.10	10	102423245	102432661	0.230619354372556	0.136977462151748	100	83
SUFU	ENSG00000107882.11	10	102503987	102633535	0.342394553377129	0.243939708565999	100	83
ANKRD26	ENSG00000107890.16	10	26991914	27100498	0.188884023117572	0.0577530644444261	100	83
ACBD5	ENSG00000107897.18	10	27195214	27242130	0.680538632247383	0.627080168432653	100	83
LHPP	ENSG00000107902.13	10	124461834	124617888	0.973115791299573	0.961001395567283	100	83
LARP4B	ENSG00000107929.14	10	806914	931705	0.291413005171095	0.218099086726457	100	83
GTPBP4	ENSG00000107937.18	10	988019	1019936	0.356051057078551	0.173062148324651	100	83
EDRF1	ENSG00000107938.17	10	125719567	125764143	0.583925905677355	0.415177373552289	100	83
BCCIP	ENSG00000107949.16	10	125823546	125853695	0.317552790833319	0.282123484468721	100	83
MTPAP	ENSG00000107951.14	10	30309801	30374448	0.0329401509979336	0.00282962687470241	100	83
NEURL1	ENSG00000107954.10	10	103493979	103592552	0.598582479934313	0.553829771265143	100	83
SH3PXD2A	ENSG00000107957.16	10	103594027	103855543	0.0757631794369042	0.0144863746379839	100	83
PITRM1	ENSG00000107959.15	10	3137728	3172841	0.0259476919708408	0.00104485658961388	100	83
STN1	ENSG00000107960.10	10	103882542	103918205	0.132269599136333	0.0407298675848437	100	83
MAP3K8	ENSG00000107968.9	10	30433937	30461833	0.745343027787777	0.635381106409808	100	83
DKK1	ENSG00000107984.9	10	52314296	52318042	0.749234810738801	0.702519454557387	100	83
EBF3	ENSG00000108001.13	10	129835283	129963841	0.467306105189618	0.358750129094303	100	83
GLRX3	ENSG00000108010.11	10	130136399	130184521	0.0382818243017753	0.00893219274430232	100	83
SORCS1	ENSG00000108018.15	10	106573663	107164534	0.537166938460317	0.467274342884461	100	83
FAM208B	ENSG00000108021.19	10	5684838	5763740	0.923631035149555	0.906212627205216	100	83
XPNPEP1	ENSG00000108039.17	10	109864766	109923553	0.0176190278082882	0.00429529864906288	100	83
SMC3	ENSG00000108055.9	10	110567691	110604636	0.724681188908064	0.636149517669986	100	83
SHOC2	ENSG00000108061.11	10	110919547	111013667	0.689379567269159	0.584863579813808	100	83
TFAM	ENSG00000108064.10	10	58385022	58399221	0.297849534935558	0.199658794750339	100	83
CCDC6	ENSG00000108091.10	10	59788763	59906656	0.13398739515143	0.0360550834834524	100	83
CUL2	ENSG00000108094.14	10	35008551	35090642	0.397655345167718	0.229922548062609	100	83
CCNY	ENSG00000108100.17	10	35247025	35572669	0.433584207350194	0.251460278644948	100	83
UBE2S	ENSG00000108106.13	19	55399745	55407777	0.660738947183399	0.555785708844705	100	83
RPL28	ENSG00000108107.14	19	55385345	55403250	0.666031941457538	0.589150972967773	100	83
ZMIZ1	ENSG00000108175.16	10	79069035	79316528	0.647224582831164	0.559344644390491	100	83
DNAJC12	ENSG00000108176.14	10	67796665	67838166	0.00310094817644262	0.000140667532055921	100	83
PPIF	ENSG00000108179.13	10	79347469	79355337	0.427873948105058	0.316743886310775	100	83
PBLD	ENSG00000108187.15	10	68282660	68333049	0.526910276450643	0.433867150047748	100	83
TSPAN14	ENSG00000108219.14	10	80454166	80533123	0.352610268613428	0.260640988243222	100	83
LGI1	ENSG00000108231.12	10	93757809	93806272	0.190550973454618	0.090876824587777	100	83
TBC1D12	ENSG00000108239.8	10	94402504	94535930	0.797292538504295	0.671390315186219	100	83
KRT23	ENSG00000108244.16	17	40922696	40937634	0.186676568107261	0.0909836065076177	100	83
NUFIP2	ENSG00000108256.8	17	29255836	29294118	0.0727155359558353	0.0171325116819638	100	83
GIT1	ENSG00000108262.15	17	29573469	29594054	0.561978419029983	0.479410265421745	100	83
RPL19	ENSG00000108298.9	17	39200283	39204727	0.738325373457384	0.675580448414931	100	83
FBXL20	ENSG00000108306.11	17	39252644	39402523	0.92573610971676	0.910692457707724	100	83
RUNDC3A	ENSG00000108309.13	17	44308559	44318671	0.538596473527894	0.476392745193029	100	83
UBTF	ENSG00000108312.14	17	44205033	44221626	0.696929363235386	0.623360974120244	100	83
CSF3	ENSG00000108342.12	17	40015361	40017813	0.00784949427052244	0.00152721945262521	100	83
PSMD3	ENSG00000108344.14	17	39980797	39997960	0.368214235766921	0.205463088630976	100	83
CASC3	ENSG00000108349.16	17	40140323	40172183	0.942823214080617	0.920818739309015	100	83
RAPGEFL1	ENSG00000108352.11	17	40177010	40195656	0.151048164619557	0.0496106963141653	100	83
RGS9	ENSG00000108370.16	17	65100812	65227703	0.600471489703448	0.475725095142445	100	83
RNF43	ENSG00000108375.12	17	58353720	58417595	0.153093935221187	0.0540474807476406	100	83
WNT3	ENSG00000108379.9	17	46762506	46833058	0.002002570332494	7.18534570388997e-06	100	83
ASPA	ENSG00000108381.10	17	3472374	3503419	0.685203004694515	0.61711783094277	100	83
RAD51C	ENSG00000108384.14	17	58692573	58735611	0.00927915511694651	0.00200706700436212	100	83
SEPT4	ENSG00000108387.14	17	58520250	58540818	0.119528532426434	0.0580134953679244	100	83
MTMR4	ENSG00000108389.9	17	58489529	58517905	0.765801745662934	0.68587437318739	100	83
TRIM37	ENSG00000108395.13	17	58998200	59106597	0.437345600019004	0.326063532677312	100	83
P2RX1	ENSG00000108405.3	17	3896592	3916500	0.0402918447045969	0.00833771982768431	100	83
DHX40	ENSG00000108406.9	17	59565525	59608345	0.223620011244879	0.176806958767117	100	83
TUBD1	ENSG00000108423.14	17	59859482	59892945	0.883425262991292	0.824061975732669	100	83
KPNB1	ENSG00000108424.9	17	47649476	47685505	0.2417335091293	0.142433504997087	100	83
GOSR2	ENSG00000108433.16	17	46923075	46975524	0.80118180307084	0.756813854801412	100	83
PNPO	ENSG00000108439.9	17	47941506	47948288	0.286661177434988	0.203413910057695	100	83
RPS6KB1	ENSG00000108443.13	17	59893046	59950564	0.0313218583658927	0.0103314467242985	100	83
TRIM16L	ENSG00000108448.20	17	18697998	18736118	0.0653655951136503	0.011917402763393	100	83
CDK5RAP3	ENSG00000108465.14	17	47967810	47981772	0.195696658799579	0.0528441779009265	100	83
CBX1	ENSG00000108468.14	17	48070052	48101521	0.703448565266002	0.613646271163228	100	83
RECQL5	ENSG00000108469.14	17	75626845	75667115	0.343952622413627	0.265650342054384	100	83
PIGL	ENSG00000108474.16	17	16217209	16351797	0.171976998049168	0.0687372400142872	100	83
GALK1	ENSG00000108479.11	17	75751594	75765711	0.236300035632896	0.0854043607529479	100	83
INTS2	ENSG00000108506.11	17	61865367	61928016	0.155125287352251	0.0684841142816103	100	83
CAMTA2	ENSG00000108509.20	17	4967992	4987652	0.038141212978805	0.00390480365936395	100	83
MED13	ENSG00000108510.9	17	61942605	62065282	0.129014359925516	0.0755940772769015	100	83
ENO3	ENSG00000108515.17	17	4948092	4957131	0.22488491668296	0.155840923663401	100	83
PFN1	ENSG00000108518.7	17	4945652	4949061	0.439640370010401	0.342335396479046	100	83
RNF167	ENSG00000108523.15	17	4940252	4945222	0.281385062777575	0.169065443635301	100	83
SLC25A11	ENSG00000108528.13	17	4937130	4940007	0.936768497755124	0.912940149775696	100	83
RASD1	ENSG00000108551.4	17	17494437	17496395	0.377313321318176	0.251072223729039	100	83
CHRNE	ENSG00000108556.7	17	4898062	4903074	0.189566200444081	0.0982197974625789	100	83
RAI1	ENSG00000108557.18	17	17681473	17811011	0.571341791670186	0.499642904948722	100	83
NUP88	ENSG00000108559.11	17	5360963	5419640	0.110242522567499	0.0567797707103584	100	83
C1QBP	ENSG00000108561.8	17	5432877	5448808	0.0179364977189074	0.00479356345011335	100	83
SLC6A4	ENSG00000108576.9	17	30194319	30236002	0.0027329521482965	2.28059218131766e-06	100	83
BLMH	ENSG00000108578.14	17	30248195	30292042	0.0868273830366663	0.00121782453993111	100	83
CPD	ENSG00000108582.11	17	30378905	30469989	0.8299373316292	0.777025938152821	100	83
GOSR1	ENSG00000108587.15	17	30477362	30527592	0.920598710585868	0.88021144608787	100	83
CCDC47	ENSG00000108588.13	17	63745250	63776351	0.431843515404448	0.315992853699218	100	83
MED31	ENSG00000108590.10	17	6644542	6651634	0.442847795027428	0.284936930719622	100	83
DRG2	ENSG00000108591.9	17	18087886	18107333	0.0337681242893042	0.00747460863550044	100	83
FTSJ3	ENSG00000108592.16	17	63819433	63830012	0.401872571269846	0.251549293575293	100	83
AKAP10	ENSG00000108599.14	17	19904302	19978343	0.880883590859353	0.828725593722207	100	83
ALDH3A1	ENSG00000108602.17	17	19737984	19748943	0.214317256364726	0.126734031905379	100	83
SMARCD2	ENSG00000108604.15	17	63832081	63843065	0.0730112601136587	0.0139424623426621	100	83
ICAM2	ENSG00000108622.10	17	64005107	64020634	0.549367039549396	0.47394378273105	100	83
SYNGR2	ENSG00000108639.7	17	78168558	78173527	0.0233142426499578	0.00629021175532221	100	83
B9D1	ENSG00000108641.14	17	19337554	19378182	0.929873265634452	0.903173169748802	100	83
UTP6	ENSG00000108651.9	17	31860899	31901765	0.993332686844667	0.9908570662161	100	83
DDX5	ENSG00000108654.13	17	64499616	64508199	0.117265971132299	0.0733892521926922	100	83
C17orf75	ENSG00000108666.9	17	32324662	32350023	0.714804190132483	0.645330723025849	100	83
CYTH1	ENSG00000108669.16	17	78674048	78782297	0.707477521491998	0.624961433742347	100	83
PSMD11	ENSG00000108671.9	17	32446945	32483318	0.511506635391144	0.400265567613072	100	83
LGALS3BP	ENSG00000108679.12	17	78971238	78980109	0.336959510455092	0.198166958971577	100	83
ASIC2	ENSG00000108684.14	17	33013087	34174964	0.0161985001451914	0.00385575875736745	100	83
CCL2	ENSG00000108691.9	17	34255218	34257203	0.306392748970201	0.150669175970568	100	83
CCL8	ENSG00000108700.4	17	34319036	34321402	0.317862084211812	0.173443832634699	100	83
PEX12	ENSG00000108733.9	17	35574844	35578863	0.454054911636837	0.355651274704027	100	83
DHX58	ENSG00000108771.12	17	42101404	42112733	0.545311209645721	0.500058631597809	100	83
KAT2A	ENSG00000108773.10	17	42113108	42121358	0.516042400689471	0.404903120235869	100	83
RAB5C	ENSG00000108774.14	17	42124976	42154998	0.467872456796261	0.289122071707671	100	83
NAGLU	ENSG00000108784.9	17	42536172	42544449	0.409531610663786	0.260575383321039	100	83
HSD17B1	ENSG00000108786.10	17	42549214	42555213	0.176047091620946	0.0676022674362432	100	83
MLX	ENSG00000108788.11	17	42567068	42573239	0.058447918630327	0.0238477998741354	100	83
CNTNAP1	ENSG00000108797.11	17	42683918	42699814	0.142725751795513	0.0623216962925399	100	83
ABI3	ENSG00000108798.8	17	49210227	49223225	0.838892104996489	0.758390919111312	100	83
EZH1	ENSG00000108799.12	17	42700275	42745049	0.90695525779494	0.885066642574365	100	83
PPP1R9B	ENSG00000108819.10	17	50133735	50150630	0.690700825522328	0.622992683923325	100	83
COL1A1	ENSG00000108821.13	17	50183289	50201632	0.785500689923129	0.742503580843483	100	83
SGCA	ENSG00000108823.15	17	50165985	50175931	0.0218274697639725	0.0026677458710994	100	83
MRPL27	ENSG00000108826.15	17	50367857	50373214	0.0893318213984173	0.012131121425422	100	83
VAT1	ENSG00000108828.15	17	43014605	43025123	0.858095688155909	0.822857936297505	100	83
LRRC59	ENSG00000108829.9	17	50375059	50397239	0.577950584998066	0.455846795919985	100	83
RND2	ENSG00000108830.9	17	43025241	43032036	0.572281039212445	0.523492668595306	100	83
ALOX12	ENSG00000108839.11	17	6996065	7010736	0.714505342144823	0.650510617878032	100	83
HDAC5	ENSG00000108840.15	17	44076746	44123702	0.929593395669757	0.889718801447141	100	83
ABCC3	ENSG00000108846.15	17	50634777	50692252	0.0640150767163833	0.011517443737087	100	83
LUC7L3	ENSG00000108848.15	17	50719544	50756213	0.00781610025694347	0.000928442463910717	100	83
MPP2	ENSG00000108852.14	17	43875357	43909711	0.607085617751929	0.526056673786525	100	83
SMURF2	ENSG00000108854.15	17	64542462	64662068	0.14514272189178	0.082131793706874	100	83
DUSP3	ENSG00000108861.8	17	43766121	43778988	0.625385286952545	0.556755344567638	100	83
CACNG1	ENSG00000108878.4	17	67044590	67056797	0.838282672342968	0.748925442313202	100	83
EFTUD2	ENSG00000108883.12	17	44849943	44899662	0.0328398106417532	0.0100715799010356	100	83
HLF	ENSG00000108924.13	17	55265012	55325065	0.741353832830101	0.641417858049568	100	83
SLC16A6	ENSG00000108932.11	17	68267026	68291267	0.367450308855609	0.21677094272705	100	83
PRKAR1A	ENSG00000108946.14	17	68511780	68551319	0.412760801757775	0.339352237250524	100	83
EFNB3	ENSG00000108947.4	17	7705202	7711378	0.102143899512189	0.0430829766465491	100	83
FAM20A	ENSG00000108950.11	17	68535113	68601389	0.53619231900727	0.400838274291408	100	83
YWHAE	ENSG00000108953.16	17	1344272	1400378	0.320235508149744	0.205419808721108	100	83
MMD	ENSG00000108960.7	17	55392613	55421992	0.249070481387314	0.0966016380296782	100	83
RANGRF	ENSG00000108961.13	17	8289644	8290058	0.370397680689069	0.27433414045754	100	83
DPH1	ENSG00000108963.17	17	2030110	2042604	0.01058701248529	0.00076501736016427	100	83
MAP2K6	ENSG00000108984.13	17	69414698	69543331	0.389158449210709	0.288471319039672	100	83
DHRS7B	ENSG00000109016.17	17	21123364	21193265	0.477482936528028	0.362853589034884	100	83
WSB1	ENSG00000109046.14	17	27294076	27315926	0.59636194138041	0.482638960548096	100	83
RCVRN	ENSG00000109047.7	17	9896320	9905621	0.0614398605656608	0.000311974490255215	100	83
MYH1	ENSG00000109061.9	17	10492307	10518543	0.310651886245217	0.149303258277649	100	83
SLC9A3R1	ENSG00000109062.11	17	74748913	74769353	0.114123102777105	0.0469262454959652	100	83
MYH3	ENSG00000109063.14	17	10628527	10657309	0.270528381839079	0.16778142937987	100	83
NAT9	ENSG00000109065.11	17	74770547	74776367	0.485713329207353	0.328148031453502	100	83
TMEM104	ENSG00000109066.13	17	74776483	74839779	0.766384665128023	0.697681306619804	100	83
VTN	ENSG00000109072.13	17	28367276	28373091	0.0543981880785889	0.00593542474252298	100	83
TNFAIP1	ENSG00000109079.9	17	28335602	28347009	0.309995949247018	0.22161232085284	100	83
IFT20	ENSG00000109083.13	17	28328686	28335489	0.985664617768076	0.981577072637139	100	83
TMEM97	ENSG00000109084.13	17	28319095	28328324	0.815327463621168	0.778443172626068	100	83
CDR2L	ENSG00000109089.7	17	74987632	75005800	0.328113490864172	0.223336018160969	100	83
PMP22	ENSG00000109099.13	17	15229777	15265326	0.456035813898068	0.293469787126642	100	83
UNC119	ENSG00000109103.11	17	28546707	28552668	0.322893726368662	0.204202183839541	100	83
ALDOC	ENSG00000109107.13	17	28573115	28577264	0.830280225558663	0.791961503425799	100	83
SUPT6H	ENSG00000109111.14	17	28662190	28702684	0.712152883010374	0.637180736474685	100	83
RAB34	ENSG00000109113.18	17	28714281	28718429	0.122992490202326	0.0427631637591277	100	83
PHF12	ENSG00000109118.13	17	28905250	28951771	0.00794099871519973	8.41130067189979e-05	100	83
TMEM33	ENSG00000109133.12	4	41935120	41960572	0.142435217942163	0.068159676566567	100	83
GABRA4	ENSG00000109158.10	4	46918900	46994407	0.0375604270873676	0.00576633086106867	100	83
GNRHR	ENSG00000109163.6	4	67739328	67754360	0.144317489642664	0.0318355450090847	100	83
SLAIN2	ENSG00000109171.14	4	48341322	48426212	0.989745947969846	0.984086408555271	100	83
OCIAD1	ENSG00000109180.14	4	48805212	48861817	0.593164988137203	0.40764724488527	100	83
DCUN1D4	ENSG00000109184.14	4	51843000	51916837	0.0979318476483642	0.0408934531386916	100	83
USP46	ENSG00000109189.12	4	52590972	52659335	0.453463331702941	0.258163259431782	100	83
CHIC2	ENSG00000109220.10	4	54009789	54064690	0.170105905588661	0.0702817104890223	100	83
NMU	ENSG00000109255.11	4	55595229	55636698	0.442429847469703	0.319044494150605	100	83
KIAA1211	ENSG00000109265.13	4	56049073	56328625	0.557524801424325	0.462705795349019	100	83
LAMTOR3	ENSG00000109270.12	4	99878336	99894490	0.413827610024966	0.312485359939952	100	83
NFKB1	ENSG00000109320.11	4	102501329	102617302	0.831408887891092	0.758036920651112	100	83
AREG	ENSG00000109321.10	4	74445134	74455009	0.719310338227154	0.615999780254843	100	83
MANBA	ENSG00000109323.8	4	102631893	102760994	0.366821957357553	0.241200510384555	100	83
UBE2D3	ENSG00000109332.19	4	102794383	102868896	0.101597709371359	0.0128351508131058	100	83
MAPK10	ENSG00000109339.19	4	86010395	86594131	0.41155988544106	0.350357358584121	100	83
ELF2	ENSG00000109381.19	4	139028112	139177218	0.0655237260334167	0.0115936771975346	100	83
NDUFC1	ENSG00000109390.11	4	139289917	139302551	0.0206337750542647	0.00295407645866824	100	83
TBC1D9	ENSG00000109436.7	4	140620765	140756120	0.23374982975924	0.119792601173916	100	83
ZNF330	ENSG00000109445.10	4	141220887	141234697	0.623262409603387	0.554264548617368	100	83
INPP4B	ENSG00000109452.12	4	142023160	142847432	0.114132441374184	0.0332841437390976	100	83
GAB1	ENSG00000109458.8	4	143336762	143474568	0.986568103007663	0.98226624326684	100	83
KLHL2	ENSG00000109466.13	4	165207618	165323156	0.343920197845037	0.163570806354844	100	83
CPE	ENSG00000109472.13	4	165361194	165498320	0.697508611533361	0.645051069540994	100	83
RPL34	ENSG00000109475.16	4	108620566	108630412	0.95258416538071	0.941473810025299	100	83
WFS1	ENSG00000109501.13	4	6269849	6303265	0.0302651372945053	0.00460464979078271	100	83
GRPEL1	ENSG00000109519.12	4	7058906	7068197	0.252073573830084	0.173825715968865	100	83
GAR1	ENSG00000109534.16	4	109815510	109824740	0.291712299527295	0.166845564300629	100	83
FRG1	ENSG00000109536.11	4	189940788	189963204	0.0598128393407208	0.0229869701723331	100	83
CLCN3	ENSG00000109572.13	4	169612633	169723673	0.534083985101798	0.423520160009365	100	83
AADAT	ENSG00000109576.13	4	170060222	170091699	0.779442158026811	0.71463074859183	100	83
GALNT7	ENSG00000109586.11	4	173168753	173323967	0.0138340838687289	0.00514920406015827	100	83
DHX15	ENSG00000109606.12	4	24517441	24584550	0.738626375974688	0.644530068773498	100	83
SOD3	ENSG00000109610.5	4	24789912	24800842	0.187448549952292	0.0881260701358355	100	83
SEPSECS	ENSG00000109618.11	4	25120014	25160442	0.802640248931219	0.771832814664168	100	83
TRIM2	ENSG00000109654.14	4	153152342	153339320	0.590008597803219	0.439513614486181	100	83
SLC2A9	ENSG00000109667.11	4	9771153	10054936	0.316199064493574	0.168488081872358	100	83
FBXW7	ENSG00000109670.13	4	152321259	152536101	0.931387063010061	0.895528144707747	100	83
TBC1D19	ENSG00000109680.10	4	26576437	26755351	0.908160069786329	0.87841169435399	100	83
NSD2	ENSG00000109685.17	4	1871424	1982207	0.0256936461472137	0.00633052901432181	100	83
SH3D19	ENSG00000109686.17	4	151102751	151325632	0.0784962306859512	0.0200110516736049	100	83
STIM2	ENSG00000109689.15	4	26857678	27025381	0.204508210917574	0.139548257575619	100	83
MFSD10	ENSG00000109736.14	4	2930561	2934859	0.493739469413239	0.340666043745551	100	83
GLRB	ENSG00000109738.10	4	157076057	157172090	0.096413739864103	0.0394218946954692	100	83
BST1	ENSG00000109743.10	4	15702950	15738313	0.916151041177379	0.885652060242196	100	83
RAPGEF2	ENSG00000109756.8	4	159104178	159360169	0.270564526344074	0.170591961256394	100	83
HGFAC	ENSG00000109758.8	4	3441887	3449495	0.921031030427984	0.883601616938497	100	83
SNX25	ENSG00000109762.15	4	185204237	185370185	0.775292564126978	0.699312090387016	100	83
LRP2BP	ENSG00000109771.15	4	185363972	185395899	0.979098274310231	0.975006067200862	100	83
UFSP2	ENSG00000109775.10	4	185399540	185425985	0.921018830145868	0.891026719572354	100	83
KLF3	ENSG00000109787.12	4	38680587	38701042	0.148433861327461	0.0625111822274435	100	83
KLHL5	ENSG00000109790.16	4	39045039	39126857	0.840748702650784	0.782684830889971	100	83
FAM149A	ENSG00000109794.13	4	186104419	186172667	0.00195170922737194	0.000140196849710273	100	83
NCAPG	ENSG00000109805.9	4	17810902	17840693	0.0100798896174824	0.000925218549245221	100	83
UGDH	ENSG00000109814.11	4	39498755	39528018	0.816910779059673	0.740664753497589	100	83
PPARGC1A	ENSG00000109819.8	4	23755041	23899318	0.177141502661467	0.0580673972510942	100	83
DDX25	ENSG00000109832.13	11	125903370	125943702	0.497216488295348	0.366816314924856	100	83
CRYAB	ENSG00000109846.7	11	111908565	111923722	0.412405451367165	0.299149338398315	100	83
HTATIP2	ENSG00000109854.13	11	20363685	20383783	0.0214843891886909	0.00362337842737787	100	83
CTSC	ENSG00000109861.15	11	88293592	88337787	0.0383959325035266	0.00346826708115136	100	83
CCDC34	ENSG00000109881.16	11	27330827	27363868	0.78156174044908	0.733280416316375	100	83
ZBTB16	ENSG00000109906.13	11	114059593	114250676	0.500955539056923	0.372953781625457	100	83
ELP4	ENSG00000109911.18	11	31509700	31790328	0.651503128782887	0.59356208913825	100	83
ZPR1	ENSG00000109917.10	11	116773799	116788050	0.867810914627532	0.812216797444342	100	83
MTCH2	ENSG00000109919.9	11	47617315	47642623	0.0278653777825552	0.00298281992794861	100	83
FNBP4	ENSG00000109920.12	11	47716517	47767443	0.182143244694028	0.121067962859447	100	83
TECTA	ENSG00000109927.9	11	121101173	121191493	0.82070923154408	0.7798967511409	100	83
SC5D	ENSG00000109929.9	11	121292453	121308694	0.323352807849257	0.212360305224961	100	83
CRTAM	ENSG00000109943.8	11	122838500	122872639	0.658497220721612	0.578313220758386	100	83
C11orf63	ENSG00000109944.10	11	122882528	122959798	0.93261670991356	0.919123676330763	100	83
B3GAT1	ENSG00000109956.12	11	134378506	134411918	0.137013007929696	0.0937127971048602	100	83
HSPA8	ENSG00000109971.13	11	123057489	123063230	0.569744229863699	0.490417957751188	100	83
VWA5A	ENSG00000110002.15	11	124115362	124147721	0.723025855288124	0.651754294586415	100	83
DNAJC4	ENSG00000110011.13	11	64230687	64234193	0.604276307793438	0.463476319417853	100	83
SIAE	ENSG00000110013.12	11	124635399	124694302	0.182053740679663	0.095241730129508	100	83
SNX15	ENSG00000110025.12	11	65027408	65040572	0.0475498709637645	0.00878004878322439	100	83
LPXN	ENSG00000110031.12	11	58526871	58578220	0.553690817672533	0.405368179142022	100	83
DTX4	ENSG00000110042.7	11	59171430	59208509	0.73836563429661	0.657962842820635	100	83
ATG2A	ENSG00000110046.12	11	64894546	64917248	0.719382611498215	0.661442817973309	100	83
EHD1	ENSG00000110047.17	11	64851642	64888296	0.960106753541473	0.946865813758521	100	83
OSBP	ENSG00000110048.11	11	59574398	59616144	0.88649857542151	0.839228879878177	100	83
UNC93B1	ENSG00000110057.7	11	67991104	68004982	0.862674019064961	0.822162669941931	100	83
PUS3	ENSG00000110060.8	11	125893485	125903221	0.850355815429823	0.808139991778316	100	83
DCPS	ENSG00000110063.8	11	126303752	126345749	0.521963095009962	0.442516529952397	100	83
KMT5B	ENSG00000110066.14	11	68154863	68213828	0.113553720924153	0.0604640367823951	100	83
FOXRED1	ENSG00000110074.10	11	126269145	126278131	0.0116780354871607	0.00181003850671363	100	83
PPP6R3	ENSG00000110075.14	11	68460731	68615334	0.730899000320241	0.678378033132386	100	83
NRXN2	ENSG00000110076.18	11	64606174	64723188	0.872766438409508	0.833325825200312	100	83
MS4A6A	ENSG00000110077.14	11	60172014	60184666	0.762725314133507	0.683215842366639	100	83
MS4A4A	ENSG00000110079.16	11	60280541	60308972	0.377110722654105	0.26691779029726	100	83
ST3GAL4	ENSG00000110080.18	11	126355640	126440344	0.259348985840195	0.122973636540091	100	83
CPT1A	ENSG00000110090.12	11	68754620	68844410	0.344465024985312	0.220275073676966	100	83
CCND1	ENSG00000110092.3	11	69641087	69654474	0.314033742257963	0.231560239814112	100	83
CCDC86	ENSG00000110104.11	11	60842071	60850765	0.202230923592697	0.115015428499496	100	83
PRPF19	ENSG00000110107.8	11	60890730	60906588	0.720206207411942	0.634050473728597	100	83
TMEM109	ENSG00000110108.9	11	60913874	60923443	0.702591235375703	0.668636227279763	100	83
CCKBR	ENSG00000110148.9	11	6259736	6272127	0.605177313493095	0.451230520677858	100	83
HPX	ENSG00000110169.10	11	6431049	6442617	0.411821387508504	0.258222248353122	100	83
TRIM3	ENSG00000110171.19	11	6448614	6474459	0.185207591791108	0.0802950743944762	100	83
CHORDC1	ENSG00000110172.11	11	90201160	90223152	0.117237739211743	0.0625791902582958	100	83
FOLR1	ENSG00000110195.12	11	72189558	72196323	0.475750520275381	0.410416880633196	100	83
ANAPC15	ENSG00000110200.8	11	72106378	72112780	0.547808199228393	0.429911699534359	100	83
FOLR3	ENSG00000110203.8	11	72114869	72139892	0.989047449509139	0.985020418852945	100	83
PANX1	ENSG00000110218.8	11	94128928	94181972	9.14151827422633e-05	4.80224690655355e-06	100	83
ARHGEF17	ENSG00000110237.3	11	73308565	73369091	0.287559177735737	0.172654845218788	100	83
APOC3	ENSG00000110245.11	11	116829706	116833072	0.662905524009757	0.54421453863329	100	83
CEP164	ENSG00000110274.15	11	117314557	117413268	0.0543062587828244	0.0248880346783192	100	83
RNF141	ENSG00000110315.6	11	10511678	10541230	0.18317031503863	0.104080519843785	100	83
CEP126	ENSG00000110318.13	11	101915015	102001058	0.577450436022952	0.448440671730043	100	83
EIF4G2	ENSG00000110321.16	11	10797050	10809110	0.782413274194073	0.751798005906443	100	83
IL10RA	ENSG00000110324.10	11	117986348	118001479	0.891554930863148	0.848535794468181	100	83
GALNT18	ENSG00000110328.5	11	11270876	11622005	0.021226543494668	0.00425013451558373	100	83
BIRC2	ENSG00000110330.8	11	102347211	102378670	0.626463944845658	0.427809029303787	100	83
UBE4A	ENSG00000110344.9	11	118359585	118399211	0.185963721686506	0.0900938116557404	100	83
DDX6	ENSG00000110367.11	11	118747766	118791147	0.0190207623820339	0.00185294645593858	100	83
UPK2	ENSG00000110375.2	11	118925164	118958559	0.120853527778127	0.0403230573363191	100	83
CBL	ENSG00000110395.6	11	119206276	119313926	0.247553517916866	0.135319199276283	100	83
NECTIN1	ENSG00000110400.10	11	119623408	119729084	0.969729480251386	0.960880141824875	100	83
HIPK3	ENSG00000110422.11	11	33256672	33357023	0.538967124954373	0.452825462445296	100	83
KIAA1549L	ENSG00000110427.14	11	33542072	33674102	0.304821910098593	0.195179101522116	100	83
FBXO3	ENSG00000110429.13	11	33740939	33774543	0.127273360954518	0.0534594379059114	100	83
PDHX	ENSG00000110435.11	11	34915829	35020591	0.0356194637659574	0.00487345469529013	100	83
SLC1A2	ENSG00000110436.11	11	35251206	35420063	0.960071860887953	0.946728278933091	100	83
COMMD9	ENSG00000110442.11	11	36269284	36289449	0.468019309309006	0.383560465397706	100	83
SLC15A3	ENSG00000110446.10	11	60937160	60952530	0.00990803873908191	0.00156820381763165	100	83
CD5	ENSG00000110448.10	11	61102395	61127852	0.548570490444281	0.428276767457404	100	83
ACCS	ENSG00000110455.13	11	44065925	44084214	0.254184003313556	0.124751817345833	100	83
MDK	ENSG00000110492.15	11	46380756	46383837	0.176715640235934	0.0952910705766362	100	83
AMBRA1	ENSG00000110497.14	11	46396414	46594125	0.111409241046836	0.0632831916806764	100	83
MADD	ENSG00000110514.19	11	47269161	47330031	0.541246321520576	0.320948767284342	100	83
PTPMT1	ENSG00000110536.13	11	47565797	47572196	0.506355130955797	0.38614881923574	100	83
NAA40	ENSG00000110583.12	11	63938994	63957328	0.409648359637432	0.257547425905585	100	83
CARS	ENSG00000110619.17	11	3000922	3057613	0.340745630742015	0.208620949262577	100	83
SLC22A18	ENSG00000110628.13	11	2899791	2925246	0.0446580573029169	0.0166185797503488	100	83
CD81	ENSG00000110651.11	11	2376177	2397419	0.601427930509288	0.386337877805816	100	83
SLC35F2	ENSG00000110660.14	11	107790991	107928293	0.328574240997515	0.221768322009767	100	83
C11orf21	ENSG00000110665.11	11	2295645	2303049	0.302074393476385	0.211174300730405	100	83
ELMOD1	ENSG00000110675.12	11	107591091	107666779	0.24100538445678	0.103909441990309	100	83
CALCA	ENSG00000110680.12	11	14966668	14972354	0.891489939174934	0.859301228136961	100	83
SOX6	ENSG00000110693.17	11	15966449	16739591	0.820202832358666	0.738664679065356	100	83
C11orf58	ENSG00000110696.9	11	16613132	16756881	0.869389063636504	0.847616930695881	100	83
PITPNM1	ENSG00000110697.12	11	67491768	67506263	0.462076993208781	0.384791791755486	100	83
RPS13	ENSG00000110700.6	11	17074389	17077729	0.666059805546021	0.580841231408167	100	83
AIP	ENSG00000110711.9	11	67483041	67491103	0.645029028927384	0.485490342739939	100	83
NUP98	ENSG00000110713.15	11	3671083	3797792	0.432460322173681	0.349361534986608	100	83
NDUFS8	ENSG00000110717.12	11	68030627	68036644	0.743404167724076	0.676501834859094	100	83
TCIRG1	ENSG00000110719.9	11	68039016	68050664	0.647253624377205	0.555342637810746	100	83
CHKA	ENSG00000110721.11	11	68053086	68121444	0.997575062640059	0.996193518134699	100	83
EXPH5	ENSG00000110723.11	11	108505431	108593738	0.429618771752306	0.307772777886469	100	83
HPS5	ENSG00000110756.17	11	18278668	18322198	0.264113446521434	0.135759279259975	100	83
GTF2H1	ENSG00000110768.11	11	18322295	18367044	0.660285654309369	0.589618172544808	100	83
POU2AF1	ENSG00000110777.11	11	111352252	111455630	0.493676136932514	0.382454980163428	100	83
PTPN5	ENSG00000110786.17	11	18727928	18792721	0.665642003673249	0.576713267201386	100	83
VWF	ENSG00000110799.13	12	5948874	6124770	0.673447941316049	0.603702969416855	100	83
PSMD9	ENSG00000110801.13	12	121888731	121917861	0.217746679374955	0.135447302909901	100	83
P3H3	ENSG00000110811.19	12	6828410	6839851	0.563991469489714	0.476368378480676	100	83
PPFIBP1	ENSG00000110841.13	12	27523431	27695564	0.492532526463879	0.212527384153126	100	83
PRPF40B	ENSG00000110844.13	12	49568218	49635993	0.86513932566063	0.838166119895851	100	83
CD69	ENSG00000110848.8	12	9752486	9760901	0.232229782013793	0.141063706829861	100	83
PRDM4	ENSG00000110851.11	12	107732866	107761272	0.334390280196947	0.224477918756746	100	83
CLEC2B	ENSG00000110852.4	12	9852984	9870136	0.42838084094002	0.372399517473802	100	83
COQ5	ENSG00000110871.14	12	120503274	120534350	0.887485619998763	0.858043296704186	100	83
SELPLG	ENSG00000110876.9	12	108622277	108633959	0.150022307494522	0.0809056521101902	100	83
CORO1C	ENSG00000110880.10	12	108645109	108731596	0.381580753923249	0.294997511595257	100	83
ASIC1	ENSG00000110881.11	12	50057548	50083611	0.950781493204729	0.94453362130271	100	83
DAO	ENSG00000110887.7	12	108858932	108901043	0.223903869891845	0.146770686565756	100	83
CAPRIN2	ENSG00000110888.17	12	30709552	30754951	0.117515665036916	0.0590407396066642	100	83
TSPAN11	ENSG00000110900.14	12	30926428	30996599	0.935910850005291	0.919040288975232	100	83
KCTD10	ENSG00000110906.12	12	109448656	109477401	0.125925952843226	0.0443144190818134	100	83
SLC11A2	ENSG00000110911.14	12	50979401	51028566	0.664150668356675	0.603642873910889	100	83
MLEC	ENSG00000110917.7	12	120686869	120701864	0.511795285372176	0.403330811746165	100	83
MVK	ENSG00000110921.13	12	109573255	109598117	0.481662437444015	0.298408874721268	100	83
CSRNP2	ENSG00000110925.6	12	51061205	51083664	0.393978725042873	0.195349771705325	100	83
CAMKK2	ENSG00000110931.18	12	121237691	121298308	0.072592252462817	0.0315590843388642	100	83
BIN2	ENSG00000110934.10	12	51281038	51324668	0.771795204639721	0.688248338692588	100	83
IL23A	ENSG00000110944.8	12	56334174	56340410	0.87648416511185	0.851128312802901	100	83
ATP5B	ENSG00000110955.8	12	56638175	56646068	0.820323834465788	0.776983406314955	100	83
PTGES3	ENSG00000110958.15	12	56663341	56688408	0.895516922641485	0.865278001140773	100	83
BCL7A	ENSG00000110987.8	12	122020064	122062044	0.0191148934180156	0.00272481308106107	100	83
RSRC2	ENSG00000111011.17	12	122503458	122527000	0.448232619310381	0.303585231341654	100	83
CYP27B1	ENSG00000111012.9	12	57762339	57767251	0.526770781227149	0.443144394096886	100	83
LIN7A	ENSG00000111052.7	12	80792520	80889369	0.848821795243284	0.81462469747157	100	83
KRT18	ENSG00000111057.10	12	52948871	52952901	0.857756189565048	0.816752346340514	100	83
ACSS3	ENSG00000111058.7	12	80936414	81261205	0.190682551339323	0.0913484632082305	100	83
TNS2	ENSG00000111077.17	12	53047051	53064315	0.243251324116979	0.126734352205871	100	83
GLI1	ENSG00000111087.9	12	57460135	57472254	0.589935644673667	0.485409443171037	100	83
PPM1H	ENSG00000111110.11	12	62643982	62935037	0.802413178125782	0.751179708637874	100	83
METAP2	ENSG00000111142.13	12	95473520	95515839	0.059674184173355	0.00735579332754293	100	83
LTA4H	ENSG00000111144.9	12	96000828	96043520	0.326852438102687	0.192864895530504	100	83
ELK3	ENSG00000111145.7	12	96194382	96269835	0.641160681115954	0.556762705939237	100	83
SLC6A12	ENSG00000111181.12	12	190077	214120	0.233742163585224	0.120788871774754	100	83
WNT5B	ENSG00000111186.12	12	1529891	1647243	0.152689726193578	0.0734798548261219	100	83
MAGOHB	ENSG00000111196.9	12	10604190	10613623	0.798599426648141	0.756119473914043	100	83
TRPV4	ENSG00000111199.10	12	109783085	109832735	0.574273888105735	0.490517096890036	100	83
ITFG2	ENSG00000111203.11	12	2817223	2859791	0.71241134247772	0.668637865423894	100	83
FOXM1	ENSG00000111206.12	12	2858332	2877155	0.998002626378921	0.997651389293862	100	83
PRR4	ENSG00000111215.11	12	10845849	11121180	0.217410341193467	0.0954527318405164	100	83
PRMT8	ENSG00000111218.11	12	3381349	3593973	0.333206964341518	0.203810596261926	100	83
PARP11	ENSG00000111224.13	12	3791047	3873448	0.518288995762185	0.412425413088915	100	83
ARPC3	ENSG00000111229.15	12	110434825	110450407	0.773087266975171	0.748641626918598	100	83
GPN3	ENSG00000111231.8	12	110452484	110469268	0.460388773060914	0.277084826863811	100	83
VPS29	ENSG00000111237.18	12	110491097	110501559	0.899548229816588	0.874163922257661	100	83
MYL2	ENSG00000111245.14	12	110910819	110920577	0.614031032647838	0.532706666860943	100	83
RAD51AP1	ENSG00000111247.14	12	4538798	4560048	0.365305511150599	0.246459610376164	100	83
CUX2	ENSG00000111249.13	12	111034024	111350554	0.481000105402731	0.397446634819627	100	83
SH2B3	ENSG00000111252.10	12	111405948	111451623	0.648002780277792	0.530044461725967	100	83
AKAP3	ENSG00000111254.7	12	4615508	4649047	0.0380184641603338	0.00409197441098195	100	83
MANSC1	ENSG00000111261.13	12	12326056	12350541	0.21583613077813	0.136214633029913	100	83
KCNA1	ENSG00000111262.5	12	4910840	4918256	0.774014390038879	0.733267153491187	100	83
DUSP16	ENSG00000111266.8	12	12474210	12562383	0.512688307576864	0.38798194496638	100	83
CREBL2	ENSG00000111269.2	12	12611827	12645108	0.264634261706085	0.124258801147005	100	83
ACAD10	ENSG00000111271.14	12	111686064	111757107	0.0458340303640901	0.011945475811755	100	83
ALDH2	ENSG00000111275.12	12	111766887	111817529	0.243788803639686	0.0527359330607502	100	83
CDKN1B	ENSG00000111276.10	12	12715058	12722371	0.533681533512744	0.402209785944093	100	83
GPRC5D	ENSG00000111291.8	12	12940775	12952147	0.566818016138785	0.469189949374887	100	83
NAA25	ENSG00000111300.9	12	112026689	112109022	0.00896251386499898	0.000293590182408416	100	83
GSG1	ENSG00000111305.18	12	13083560	13103683	0.85774789393352	0.787033045710685	100	83
SCNN1A	ENSG00000111319.12	12	6346843	6377730	0.116861926159473	0.0621881027728679	100	83
LTBR	ENSG00000111321.10	12	6375225	6391563	0.474849883669301	0.411609914925039	100	83
OGFOD2	ENSG00000111325.16	12	122974683	122978897	0.805290803916183	0.76174008763734	100	83
CDK2AP1	ENSG00000111328.6	12	123261484	123272334	0.160531200938184	0.106718897416475	100	83
OAS3	ENSG00000111331.12	12	112938352	112973249	0.0103518600100036	0.00200870521231388	100	83
OAS2	ENSG00000111335.12	12	112978395	113011723	0.19868098589304	0.118235541395483	100	83
MGP	ENSG00000111341.9	12	14881181	14885926	0.166083494415707	0.0816308426008527	100	83
RASAL1	ENSG00000111344.11	12	113098819	113136239	0.588555083473917	0.460348467873473	100	83
ARHGDIB	ENSG00000111348.8	12	14942017	14961728	0.145249314232398	0.0955573898686326	100	83
GTF2H3	ENSG00000111358.13	12	123633767	123662606	0.830085960228092	0.771313848879945	100	83
EIF2B1	ENSG00000111361.12	12	123620942	123633738	0.195906579819703	0.104308585231914	100	83
DDX55	ENSG00000111364.15	12	123602099	123620405	0.350260331107677	0.297060989010095	100	83
SLC38A1	ENSG00000111371.15	12	46183063	46270017	0.758738064891467	0.684182038813888	100	83
RERGL	ENSG00000111404.6	12	18080869	18320107	0.255020178206434	0.121903698384974	100	83
ENDOU	ENSG00000111405.8	12	47709734	47725567	0.497426755079037	0.406463372291502	100	83
C12orf49	ENSG00000111412.5	12	116710185	116738070	0.355723325033956	0.157328583387475	100	83
VDR	ENSG00000111424.10	12	47841537	47943048	0.457888495565808	0.267804381251082	100	83
FZD10	ENSG00000111432.4	12	130162459	130165740	0.0844402374133218	0.0283177146012634	100	83
RFC5	ENSG00000111445.13	12	118013588	118032618	0.811850517111066	0.738017604390819	100	83
STX2	ENSG00000111450.13	12	130789600	130839266	0.320953076351862	0.191402513632898	100	83
ADGRD1	ENSG00000111452.12	12	130953907	131141469	0.904449940110292	0.880010367969818	100	83
COPZ1	ENSG00000111481.9	12	54301202	54351849	0.794536235954683	0.755268170090212	100	83
TBC1D30	ENSG00000111490.12	12	64781193	64881032	0.044266266675584	0.0111481590554663	100	83
CAND1	ENSG00000111530.12	12	67269281	67319951	0.1133007101509	0.0232311671906374	100	83
RAB5B	ENSG00000111540.15	12	55973913	55996683	0.0180794968616119	0.004898832190245	100	83
MDM1	ENSG00000111554.14	12	68272443	68332381	0.0945329878715542	0.0232291083962206	100	83
NUP107	ENSG00000111581.9	12	68686734	68745809	0.17679696638302	0.0792436070826753	100	83
CNOT2	ENSG00000111596.11	12	70242994	70354993	0.689828153479438	0.591892108707704	100	83
TIMELESS	ENSG00000111602.11	12	56416373	56449403	0.57359110364321	0.44515745412097	100	83
CPSF6	ENSG00000111605.16	12	69239537	69274358	0.85077239282697	0.801240664818074	100	83
KRR1	ENSG00000111615.13	12	75490861	75511621	0.256350271270162	0.146104876059314	100	83
MRPL51	ENSG00000111639.7	12	6491886	6493355	0.716646829499144	0.641938444366638	100	83
GAPDH	ENSG00000111640.14	12	6533927	6538374	0.559079137284098	0.500383037749517	100	83
NOP2	ENSG00000111641.11	12	6556863	6568691	0.469679118897612	0.377140195054954	100	83
CHD4	ENSG00000111642.14	12	6570083	6607476	0.348893359167031	0.214451968187345	100	83
ACRBP	ENSG00000111644.7	12	6638075	6647460	0.336603235697971	0.202670059509523	100	83
UHRF1BP1L	ENSG00000111647.12	12	100028455	100142848	0.537509335146626	0.355986362091864	100	83
COPS7A	ENSG00000111652.9	12	6723741	6731875	0.558968389817018	0.437460020021475	100	83
ING4	ENSG00000111653.19	12	6650280	6663148	0.642885634088952	0.538697879893179	100	83
GNB3	ENSG00000111664.10	12	6840211	6847393	0.0300591462039893	0.00292357745759907	100	83
CDCA3	ENSG00000111665.11	12	6844793	6852066	0.0328587811804627	0.00210277910647395	100	83
CHPT1	ENSG00000111666.10	12	101696947	101744140	0.363624462098992	0.278034498839897	100	83
USP5	ENSG00000111667.13	12	6852128	6866629	0.00876391982815253	0.00297623980732749	100	83
TPI1	ENSG00000111669.14	12	6867119	6870934	0.341246792981621	0.238519881144273	100	83
GNPTAB	ENSG00000111670.14	12	101745497	101830938	0.223197960079469	0.101370704433959	100	83
SPSB2	ENSG00000111671.9	12	6870949	6889358	0.21121296400873	0.0780046430327065	100	83
ENO2	ENSG00000111674.8	12	6913745	6923698	0.586389977274991	0.45571730584009	100	83
ATN1	ENSG00000111676.14	12	6924463	6942321	0.707876321445266	0.617831893212803	100	83
C12orf57	ENSG00000111678.10	12	6943433	6946003	0.721293788733025	0.63393908741057	100	83
PTPN6	ENSG00000111679.16	12	6946468	6961316	0.491718638679328	0.404776298533109	100	83
LPCAT3	ENSG00000111684.10	12	6980707	7018510	0.897548455357839	0.862454446720711	100	83
NT5DC3	ENSG00000111696.11	12	103770453	103841197	0.0927314664883449	0.0359544104415972	100	83
SUDS3	ENSG00000111707.11	12	118376380	118418031	0.0496903487837336	0.0263613982798036	100	83
GOLT1B	ENSG00000111711.9	12	21501781	21518408	0.414206425508172	0.31639921040205	100	83
GYS2	ENSG00000111713.2	12	21536189	21604847	0.485351532520755	0.405195272753848	100	83
LDHB	ENSG00000111716.12	12	21635342	21757857	0.80139014170829	0.752174422404938	100	83
PRKAB1	ENSG00000111725.10	12	119667753	119681630	0.370822834582231	0.276470338328294	100	83
CMAS	ENSG00000111726.12	12	22046174	22065674	0.862184787023817	0.811202497924483	100	83
HCFC2	ENSG00000111727.11	12	104064457	104106524	0.594536481410297	0.474490140096193	100	83
ST8SIA1	ENSG00000111728.10	12	22063773	22437041	0.269584778090457	0.206459120996044	100	83
CLEC4A	ENSG00000111729.13	12	8123630	8138607	0.993908332879795	0.992266762996636	100	83
C2CD5	ENSG00000111731.12	12	22448583	22544546	0.19697428829219	0.111766475204721	100	83
RAB35	ENSG00000111737.11	12	120095095	120116906	0.392487446917148	0.291429341117665	100	83
PHC1	ENSG00000111752.10	12	8913896	8940362	0.625292704747118	0.523000058642092	100	83
COX6A1	ENSG00000111775.2	12	120438090	120440742	0.0274323842259	0.00853557717741564	100	83
RFX4	ENSG00000111783.12	12	106582907	106762803	0.272311700254695	0.0986041888039011	100	83
RIC8B	ENSG00000111785.19	12	106774595	106889316	0.00893123576108928	0.00197621005754388	100	83
SRSF9	ENSG00000111786.8	12	120463950	120469793	0.665035387016985	0.614661106518003	100	83
FGFR1OP2	ENSG00000111790.13	12	26938383	26966650	0.353471399420687	0.216298385818419	100	83
KLRB1	ENSG00000111796.3	12	9594551	9607886	0.0169896823206399	0.00242034979685282	100	83
COL12A1	ENSG00000111799.20	6	75084326	75206051	0.284965438028814	0.150461343235042	100	83
BTN3A3	ENSG00000111801.15	6	26440472	26453415	0.256156427017168	0.00911145826665345	100	83
TDP2	ENSG00000111802.13	6	24649977	24667033	0.0375548576616119	0.00856499253026814	100	83
FRK	ENSG00000111816.7	6	115931149	116060758	0.0450839876184762	0.00855111844576855	100	83
DSE	ENSG00000111817.16	6	116254173	116444860	0.973769622718921	0.968616287962139	100	83
RWDD1	ENSG00000111832.12	6	116571367	116597675	0.744886172190683	0.664709573659095	100	83
RSPH4A	ENSG00000111834.12	6	116616479	116632985	0.431491792041373	0.318823831065022	100	83
MAK	ENSG00000111837.11	6	10762723	10838553	0.488434162906863	0.361606505603012	100	83
TMEM14C	ENSG00000111843.13	6	10722915	10731129	0.86964429255881	0.844761973517173	100	83
PAK1IP1	ENSG00000111845.4	6	10694695	10709782	0.985173319476492	0.982469100717202	100	83
GCNT2	ENSG00000111846.16	6	10492223	10629368	0.60062092625168	0.51483660265619	100	83
SMIM8	ENSG00000111850.10	6	87322675	87399741	0.334829571945001	0.244555692691464	100	83
NEDD9	ENSG00000111859.16	6	11183298	11382348	0.23120999396156	0.140779959098802	100	83
CEP85L	ENSG00000111860.13	6	118460772	118710075	0.59409235035162	0.482071292911269	100	83
ASF1A	ENSG00000111875.7	6	118894357	118909167	0.869175631189877	0.835207384228389	100	83
MCM9	ENSG00000111877.17	6	118813442	118935162	0.250370694650543	0.109388520111253	100	83
FAM184A	ENSG00000111879.18	6	118959763	119149387	0.589314716719584	0.530574857499703	100	83
RNGTT	ENSG00000111880.15	6	88610272	88963721	0.538666837996742	0.428789586759768	100	83
MAN1A1	ENSG00000111885.6	6	119177209	119349761	0.106975686403708	0.0340888059873874	100	83
GABRR2	ENSG00000111886.10	6	89257520	89315299	0.0137043889791504	0.00183830285756086	100	83
SERINC1	ENSG00000111897.6	6	122443354	122471822	0.827603471785945	0.78294237334341	100	83
HDDC2	ENSG00000111906.17	6	125221845	125302078	0.148609126597644	0.0775149438260659	100	83
TPD52L1	ENSG00000111907.20	6	125119049	125264407	0.166530604249696	0.0900877211606686	100	83
HINT3	ENSG00000111911.6	6	125956781	125980244	0.835008454773825	0.776616365597454	100	83
NCOA7	ENSG00000111912.19	6	125781161	125932030	0.205945849089656	0.107415115868717	100	83
FAM65B	ENSG00000111913.17	6	24804282	24936052	0.143861815909291	0.0663139184214524	100	83
SASH1	ENSG00000111961.17	6	148342593	148552050	0.494659362754208	0.397288701316634	100	83
UST	ENSG00000111962.7	6	148747328	149076990	0.0550478213961069	0.0106123462409746	100	83
FBXO5	ENSG00000112029.9	6	152970529	152983579	0.353494095765563	0.212855267348167	100	83
MTRF1L	ENSG00000112031.15	6	152987362	153002685	0.166181856665305	0.0402236811116595	100	83
PPARD	ENSG00000112033.13	6	35342558	35428191	0.416215009415564	0.220112946374142	100	83
FANCE	ENSG00000112039.3	6	35452361	35467103	0.849745177324146	0.808306109679011	100	83
TULP1	ENSG00000112041.12	6	35497874	35512938	0.450833403250981	0.317938226013609	100	83
SLC26A8	ENSG00000112053.13	6	35943514	36024868	0.616321989745948	0.403933938609127	100	83
MAPK14	ENSG00000112062.10	6	36027677	36111236	0.566987911328841	0.500773491939174	100	83
KCTD20	ENSG00000112078.13	6	36442890	36491143	0.0363969782473635	0.00432794891776387	100	83
STK38	ENSG00000112079.8	6	36493892	36547470	0.621728910269453	0.499385525774112	100	83
SRSF3	ENSG00000112081.16	6	36594353	36605600	0.454017849870993	0.345758887068337	100	83
SOD2	ENSG00000112096.16	6	159669057	159762494	0.583709070886834	0.487454508862281	100	83
MRPL18	ENSG00000112110.9	6	159789812	159798436	0.0788530434030204	0.0314338479275089	100	83
MCM3	ENSG00000112118.18	6	52264009	52284881	0.0704453872506558	0.028610284542621	100	83
RNF8	ENSG00000112130.16	6	37353972	37394738	0.179130762347486	0.0931280150416553	100	83
PHACTR1	ENSG00000112137.17	6	12716805	13290017	0.0626072514643946	0.0272781437298603	100	83
MDGA1	ENSG00000112139.14	6	37630679	37699306	0.654325000950927	0.549991561399514	100	83
ICK	ENSG00000112144.15	6	53001279	53061802	0.347079526330751	0.193717193228401	100	83
FBXO9	ENSG00000112146.16	6	53051991	53100873	0.448101744869877	0.35537452306846	100	83
CD83	ENSG00000112149.9	6	14117256	14136918	0.0144836994223326	0.00655282064082688	100	83
MDN1	ENSG00000112159.11	6	89642499	89819723	0.108116300296717	0.0289503702231021	100	83
SAYSD1	ENSG00000112167.9	6	39104064	39115189	0.329233262241627	0.24177081756216	100	83
BMP5	ENSG00000112175.7	6	55753645	55875564	0.269289901430872	0.160267035610799	100	83
BACH2	ENSG00000112182.14	6	89926529	90296908	0.373019159768402	0.18679565888191	100	83
RBM24	ENSG00000112183.14	6	17281346	17293875	0.554449168647099	0.442585967098805	100	83
CAP2	ENSG00000112186.11	6	17393216	17557792	0.311534743905439	0.141656569312799	100	83
ZNF451	ENSG00000112200.16	6	57086844	57170192	0.79866737165773	0.732293535523205	100	83
BAG2	ENSG00000112208.11	6	57172423	57186991	0.305177572440024	0.136564561758356	100	83
RAB23	ENSG00000112210.11	6	57189834	57222314	0.194506827242407	0.0659269427369965	100	83
FHL5	ENSG00000112214.10	6	96562548	96616636	0.49327060535935	0.395648363556626	100	83
GPR63	ENSG00000112218.8	6	96794126	96837463	0.341202984151086	0.19314700476034	100	83
KHDRBS2	ENSG00000112232.8	6	61679960	62286227	0.0310326940014447	0.0121458188745253	100	83
FBXL4	ENSG00000112234.8	6	98868538	98948006	0.316738914397841	0.18812670986726	100	83
CCNC	ENSG00000112237.12	6	99542380	99567038	0.919129190975944	0.873553717668928	100	83
E2F3	ENSG00000112242.14	6	20401906	20493715	0.0630353572456177	0.00902999392677513	100	83
PTP4A1	ENSG00000112245.10	6	63521748	63583587	0.670827758112407	0.559398354345911	100	83
ASCC3	ENSG00000112249.13	6	100508194	100881372	0.36386875657897	0.240699742836537	100	83
BVES	ENSG00000112276.13	6	105096822	105137174	0.138938249229626	0.0985609392206249	100	83
COL9A1	ENSG00000112280.15	6	70215061	70303083	0.0214331020865707	0.00509372395521624	100	83
MED23	ENSG00000112282.17	6	131573966	131628229	0.432887459591305	0.342895332900846	100	83
WASF1	ENSG00000112290.12	6	110099819	110180004	0.108106044226365	0.0395287465696989	100	83
GPLD1	ENSG00000112293.14	6	24428177	24489622	0.0646316890872385	0.0341121050995812	100	83
ALDH5A1	ENSG00000112294.12	6	24494852	24537207	0.964736329049247	0.950358917983291	100	83
AIM1	ENSG00000112297.14	6	106360808	106571970	0.119664265148334	0.0516114636881436	100	83
VNN1	ENSG00000112299.7	6	132681590	132714049	0.252544494768605	0.0742778554659655	100	83
VNN2	ENSG00000112303.13	6	132743870	132763459	0.620688880415461	0.575027818985786	100	83
ACOT13	ENSG00000112304.10	6	24667035	24704860	0.616099640118568	0.55641103738046	100	83
SMAP1	ENSG00000112305.14	6	70667776	70862015	0.308266952475953	0.216385047530485	100	83
RPS12	ENSG00000112306.7	6	132814441	132817564	0.275358486836371	0.140840731444596	100	83
C6orf62	ENSG00000112308.12	6	24705066	24720836	0.983378562809952	0.977716264503791	100	83
B3GAT2	ENSG00000112309.10	6	70856679	70957038	0.254811768058356	0.14325947656668	100	83
GMNN	ENSG00000112312.9	6	24774931	24786099	0.472178841202309	0.389307652569336	100	83
EYA4	ENSG00000112319.17	6	133240598	133532120	0.217977788860081	0.168116793081741	100	83
SOBP	ENSG00000112320.11	6	107489958	107660167	0.0512870544914609	0.0247775161582809	100	83
NR2E1	ENSG00000112333.11	6	108166058	108188809	0.346337503575015	0.221413885741964	100	83
SNX3	ENSG00000112335.14	6	108211222	108261260	0.00912280186335624	0.00176694136845998	100	83
HBS1L	ENSG00000112339.14	6	134960378	135103056	0.688392293123262	0.607227972041286	100	83
TRIM38	ENSG00000112343.10	6	25962802	25991226	0.235838741314406	0.158730668343968	100	83
PEX7	ENSG00000112357.12	6	136822564	136913937	0.101767352658369	0.0220125563615067	100	83
ZBTB24	ENSG00000112365.4	6	109462594	109483237	0.987969447226637	0.982406478311024	100	83
FIG4	ENSG00000112367.10	6	109691312	109825428	0.749448538204898	0.716026438340317	100	83
PERP	ENSG00000112378.11	6	138088505	138107511	0.192515724913665	0.0729452426355509	100	83
ARFGEF3	ENSG00000112379.8	6	138161921	138344663	0.157699517295953	0.0867079246133726	100	83
SLC16A10	ENSG00000112394.16	6	111087503	111231194	0.117149817991711	0.0471637877820271	100	83
HECA	ENSG00000112406.4	6	139135112	139180802	0.658881198994631	0.586565599097204	100	83
ADGRG6	ENSG00000112414.14	6	142301854	142446266	0.0848053686846379	0.0225238009026698	100	83
PHACTR2	ENSG00000112419.14	6	143536845	143831185	0.0620650520125798	0.0362018406051757	100	83
EPM2A	ENSG00000112425.14	6	145382535	145735569	0.987577051622634	0.980535914097755	100	83
SLC39A7	ENSG00000112473.17	6	33200689	33204439	0.681046882591646	0.608709394376213	100	83
CCR6	ENSG00000112486.15	6	167111807	167139696	0.488581597541869	0.327064493038397	100	83
PHF1	ENSG00000112511.17	6	33410399	33416441	0.49510056137865	0.410567669734149	100	83
CUTA	ENSG00000112514.15	6	33416454	33418317	0.21182642838815	0.100696821981186	100	83
PACRG	ENSG00000112530.11	6	162727132	163315492	0.318060434780083	0.166904867377933	100	83
QKI	ENSG00000112531.16	6	163414000	163578596	0.722567580669731	0.684416016225925	100	83
C6orf118	ENSG00000112539.14	6	165279664	165309607	0.494686702592427	0.424590697661083	100	83
PDE10A	ENSG00000112541.13	6	165327287	165986603	0.188493112328061	0.0696063652815283	100	83
MDFI	ENSG00000112559.13	6	41636882	41654246	0.248080497196189	0.177768838776751	100	83
TFEB	ENSG00000112561.17	6	41683978	41736259	0.50450976453256	0.341573550640159	100	83
SMOC2	ENSG00000112562.18	6	168441151	168673445	0.782805501911696	0.665764981666274	100	83
CCND3	ENSG00000112576.12	6	41934933	42050357	0.85148633388609	0.820132519362453	100	83
BYSL	ENSG00000112578.9	6	41921188	41933046	0.208623277144301	0.13289624237673	100	83
FAM120B	ENSG00000112584.13	6	170290703	170407065	0.536029152280864	0.449975598137846	100	83
TBP	ENSG00000112592.13	6	170554302	170572870	0.338889454553691	0.252562859429215	100	83
GUCA1B	ENSG00000112599.8	6	42184401	42194916	0.0217195372794566	0.0039737074861225	100	83
PRPH2	ENSG00000112619.7	6	42696600	42722574	0.00275306930262074	2.27214835499758e-08	100	83
GLTSCR1L	ENSG00000112624.12	6	42746958	42868560	0.191401303888053	0.105306831172117	100	83
PPP2R5D	ENSG00000112640.14	6	42984499	43012093	0.91687137432599	0.900843774856906	100	83
MRPL2	ENSG00000112651.11	6	43054029	43059806	0.239823931014671	0.147581836578906	100	83
PTK7	ENSG00000112655.15	6	43076268	43161719	0.565648372958097	0.497692904864616	100	83
SRF	ENSG00000112658.7	6	43171299	43181507	0.0837965586661559	0.0214901655624788	100	83
CUL9	ENSG00000112659.13	6	43182175	43224587	0.0547474509970039	0.0246784912147994	100	83
DNPH1	ENSG00000112667.12	6	43225629	43229484	0.746475566022479	0.666273324234308	100	83
DUSP22	ENSG00000112679.14	6	291630	351355	0.737852944104996	0.629053131568761	100	83
EXOC2	ENSG00000112685.13	6	485133	693111	0.146613585076062	0.0826933900781437	100	83
COX7A2	ENSG00000112695.11	6	75237675	75250323	0.162584854834598	0.0316823440759623	100	83
TMEM30A	ENSG00000112697.15	6	75252924	75284968	0.279724379264613	0.129336477561989	100	83
GMDS	ENSG00000112699.10	6	1623806	2245692	0.180602358921261	0.0839711626022105	100	83
SENP6	ENSG00000112701.17	6	75601509	75718278	0.0256538139354847	0.0057724672511606	100	83
IMPG1	ENSG00000112706.11	6	75921115	76072678	0.615074006622152	0.553868355664667	100	83
VEGFA	ENSG00000112715.21	6	43770213	43786487	0.361916153815603	0.21257582085961	100	83
PRPF4B	ENSG00000112739.16	6	4021267	4064983	0.913672500131978	0.901594800733446	100	83
TTK	ENSG00000112742.9	6	80003887	80042527	0.0366813472111711	0.0122209382509578	100	83
SLC29A1	ENSG00000112759.16	6	44219505	44234151	0.871226372884788	0.813227911359403	100	83
WISP3	ENSG00000112761.20	6	112054072	112070776	0.256560646486592	0.128320058076053	100	83
BTN2A1	ENSG00000112763.15	6	26457904	26476621	0.977950556973599	0.973774980963606	100	83
LAMA4	ENSG00000112769.18	6	112108760	112254939	0.155062478772019	0.0950339151379884	100	83
FAM46A	ENSG00000112773.15	6	81491439	81752774	0.76209543566623	0.71532307118247	100	83
CLIC5	ENSG00000112782.15	6	45898451	46080395	0.00265906070649736	3.93838119696008e-05	100	83
FBRSL1	ENSG00000112787.12	12	132489551	132585188	0.459637135960843	0.291439347408969	100	83
ENPP5	ENSG00000112796.9	6	46159187	46170971	0.260924588419897	0.0783522701133118	100	83
LY86	ENSG00000112799.8	6	6588108	6654983	0.70868040201628	0.570540712418621	100	83
PRSS16	ENSG00000112812.15	6	27247701	27256471	0.388400268021258	0.159148177860738	100	83
MEP1A	ENSG00000112818.9	6	46793390	46839782	0.727397033458716	0.682750884163397	100	83
TBX18	ENSG00000112837.16	6	84687373	84764519	0.633806625883749	0.503407886522425	100	83
ERBIN	ENSG00000112851.14	5	65926475	66082549	0.420690197014063	0.297158298580691	100	83
PCDHB2	ENSG00000112852.6	5	141094578	141098703	0.163876772175042	0.0747802500867795	100	83
HARS2	ENSG00000112855.14	5	140693491	140699291	0.0489037259064315	0.00548229127005706	100	83
NUDT12	ENSG00000112874.9	5	103548855	103562793	0.516976920981588	0.372986241070893	100	83
CEP72	ENSG00000112877.7	5	612272	667168	0.0190775102126323	0.00690284291211694	100	83
MAN2A1	ENSG00000112893.9	5	109689366	109867178	0.0094065877220291	0.00234174977016126	100	83
SEMA5A	ENSG00000112902.11	5	9035026	9546075	0.221243265038042	0.105299788559209	100	83
C7	ENSG00000112936.18	5	40909252	40982939	0.893504214973343	0.870949880159707	100	83
PAPD7	ENSG00000112941.13	5	6713007	6757048	0.466500735363661	0.373579018964665	100	83
GHR	ENSG00000112964.13	5	42423777	42721878	0.270242193946297	0.136978016871005	100	83
HMGCS1	ENSG00000112972.14	5	43289726	43313512	0.366064820503062	0.26528741518201	100	83
DAP	ENSG00000112977.15	5	10679230	10761272	0.737174295537814	0.659892289490884	100	83
NME5	ENSG00000112981.4	5	138115172	138139415	0.00192725926451213	0.000230082187337221	100	83
BRD8	ENSG00000112983.17	5	138139766	138178986	0.843737452754289	0.807671949575734	100	83
NNT	ENSG00000112992.16	5	43602692	43707405	0.0263192407983409	0.00501943549609405	100	83
MRPS30	ENSG00000112996.10	5	44808925	44820428	0.284067400811285	0.220461531628489	100	83
HSPA9	ENSG00000113013.12	5	138554882	138575444	0.0358855074436093	0.00771166562753221	100	83
MRPS27	ENSG00000113048.16	5	72219409	72320366	0.00535278809264168	0.000946486196085211	100	83
PFDN1	ENSG00000113068.9	5	140245039	140303121	0.552026591465375	0.483774002924382	100	83
HBEGF	ENSG00000113070.7	5	140332843	140346631	0.799956192264706	0.74815604061184	100	83
SLC4A9	ENSG00000113073.14	5	140360202	140375143	0.736833358340949	0.645194359046722	100	83
LOX	ENSG00000113083.13	5	122063195	122078360	0.217199664983164	0.133731233159401	100	83
CDH9	ENSG00000113100.9	5	26880600	27121150	0.396072463902089	0.318697907610048	100	83
APBB3	ENSG00000113108.19	5	140558269	140564455	0.952706139789466	0.944395264426462	100	83
TMCO6	ENSG00000113119.12	5	140639427	140645284	0.805502724272631	0.762287307332167	100	83
SPARC	ENSG00000113140.10	5	151661096	151685230	0.152411672747145	0.0663924536307	100	83
IK	ENSG00000113141.17	5	140647058	140662478	0.0297372659354385	0.0117314289704787	100	83
HMGCR	ENSG00000113161.15	5	75336329	75362104	0.649930975429101	0.605259199537867	100	83
COL4A3BP	ENSG00000113163.15	5	75368486	75512064	0.902405757622669	0.883278988624954	100	83
FAF2	ENSG00000113194.12	5	176447628	176510074	0.853357433869083	0.783809195370321	100	83
PCDHB3	ENSG00000113205.5	5	141100756	141103827	0.543653776228754	0.408803126965924	100	83
PCDHB5	ENSG00000113209.8	5	141135218	141138625	0.56733168056112	0.467088944201369	100	83
PCDHB6	ENSG00000113211.5	5	141150022	141153287	0.0115427502632548	0.00482910657943676	100	83
PCDHB7	ENSG00000113212.6	5	141172619	141176383	0.968355698929082	0.95820462531632	100	83
PDE8B	ENSG00000113231.13	5	77210449	77429807	0.512337541987369	0.408395766205637	100	83
CLK4	ENSG00000113240.12	5	178602664	178627114	0.0590781861785613	0.00826213175459887	100	83
PCDHB15	ENSG00000113248.5	5	141245381	141249365	0.331053884287891	0.189310097106182	100	83
HAVCR1	ENSG00000113249.12	5	157029413	157059119	0.446307417008721	0.363289493197665	100	83
GRM6	ENSG00000113262.14	5	178978327	178996206	0.762121482141417	0.671492963939508	100	83
ITK	ENSG00000113263.12	5	157180826	157255191	0.394632954777127	0.300549009596837	100	83
RNF130	ENSG00000113269.13	5	179911651	180072118	0.260888343062087	0.152792180227699	100	83
THG1L	ENSG00000113272.13	5	157731197	157741448	0.382040195754284	0.199145126836556	100	83
ARSB	ENSG00000113273.15	5	78777209	78986087	0.0421194375070489	0.014658080762291	100	83
CLINT1	ENSG00000113282.13	5	157785743	157859175	0.201523239391237	0.101895423120738	100	83
THBS4	ENSG00000113296.14	5	79991311	80083287	0.0945238388068668	0.0116175849390597	100	83
CNOT6	ENSG00000113300.11	5	180494412	180578405	0.167216348240774	0.0469215318173167	100	83
BTNL8	ENSG00000113303.11	5	180899077	180950906	0.556163576592571	0.470336156351179	100	83
TTC1	ENSG00000113312.10	5	160009113	160065543	0.690432744722873	0.625586661194958	100	83
MSH3	ENSG00000113318.9	5	80655152	80876460	0.415976976162153	0.31556631320998	100	83
RASGRF2	ENSG00000113319.12	5	80960672	81230156	0.0313975784274062	0.0092928979178138	100	83
GABRG2	ENSG00000113327.15	5	162000057	162162977	0.13387882175142	0.056804850217119	100	83
CCNG1	ENSG00000113328.18	5	163437569	163446151	0.336962152576937	0.246310261529922	100	83
POLR3G	ENSG00000113356.11	5	90471748	90514553	0.0293111107965846	0.00703927413051013	100	83
DROSHA	ENSG00000113360.16	5	31400497	31532196	0.466771955717055	0.373136555151251	100	83
CDH6	ENSG00000113361.12	5	31193750	31329146	0.156618917417146	0.0602217661507426	100	83
LMNB1	ENSG00000113368.11	5	126776623	126837020	0.176060158897346	0.0644705213209042	100	83
ARRDC3	ENSG00000113369.8	5	91368724	91383359	0.35925145756792	0.194182843296559	100	83
GOLPH3	ENSG00000113384.13	5	32124704	32174350	0.0384224508388809	0.00380467998668823	100	83
SUB1	ENSG00000113387.11	5	32531633	32604079	0.758645267307947	0.72284865500948	100	83
FAM172A	ENSG00000113391.18	5	93618069	94111699	0.844379610739682	0.821500252534109	100	83
SLC27A6	ENSG00000113396.12	5	128845580	129033642	0.229862533921508	0.145273708579813	100	83
TARS	ENSG00000113407.13	5	33440696	33469539	0.461778496711613	0.307963729331046	100	83
LNPEP	ENSG00000113441.15	5	96935810	97037515	0.440719256888432	0.316239584956253	100	83
PDE4D	ENSG00000113448.18	5	58969038	60372714	0.15838229346606	0.0876757754608769	100	83
RAD1	ENSG00000113456.18	5	34905264	34918989	0.269771488211086	0.194510160218873	100	83
BRIX1	ENSG00000113460.12	5	34915376	34925996	0.677125494328815	0.616783123734264	100	83
PRLR	ENSG00000113494.16	5	35048756	35230589	0.79147792562696	0.753251295987828	100	83
SLC12A7	ENSG00000113504.20	5	1050376	1112035	0.314537026270164	0.194408182226697	100	83
RAD50	ENSG00000113522.13	5	132556019	132646344	0.150623904399886	0.0735100560195785	100	83
ST8SIA4	ENSG00000113532.12	5	100806935	100903266	0.288802777506696	0.195227226160214	100	83
GNPDA1	ENSG00000113552.15	5	141991749	142013041	0.717195015775664	0.625943564744023	100	83
PCDH12	ENSG00000113555.5	5	141943585	141969741	0.733049600739039	0.689716437034384	100	83
SKP1	ENSG00000113558.18	5	134148935	134177038	0.689142219866561	0.595412253827784	100	83
NUP155	ENSG00000113569.15	5	37288137	37371181	0.532404418955091	0.456206441884348	100	83
PPP2CA	ENSG00000113575.9	5	134194334	134226142	0.628441945483074	0.576357039709024	100	83
FGF1	ENSG00000113578.17	5	142592178	142698070	0.251966283849994	0.15578591612172	100	83
NR3C1	ENSG00000113580.14	5	143277931	143435512	0.533359668064984	0.434846056000827	100	83
C5orf15	ENSG00000113583.7	5	133955502	133968787	0.503226657766112	0.346278026109856	100	83
PPWD1	ENSG00000113593.11	5	65563239	65587549	0.219536275344736	0.115404072481914	100	83
LIFR	ENSG00000113594.9	5	38474963	38606306	0.575313954932516	0.462179485933099	100	83
TRIM23	ENSG00000113595.14	5	65589680	65625975	0.268614111911323	0.199309745831394	100	83
TRAPPC13	ENSG00000113597.17	5	65624716	65665927	0.226982337032419	0.150735897682169	100	83
SEC24A	ENSG00000113615.12	5	134661119	134727823	0.967096167269513	0.960076754014045	100	83
TXNDC15	ENSG00000113621.14	5	134873803	134901525	0.130769863047429	0.037890202050615	100	83
TTC33	ENSG00000113638.13	5	40512333	40755975	0.657482739694777	0.572046185447572	100	83
RARS	ENSG00000113643.8	5	168486445	168519299	0.0137724167958658	0.000614431379046913	100	83
WWC1	ENSG00000113645.14	5	168291651	168472303	0.238525043560936	0.135099421331099	100	83
H2AFY	ENSG00000113648.16	5	135334162	135399279	0.705056830642693	0.650618363114	100	83
TCERG1	ENSG00000113649.11	5	146447312	146511961	0.0487100615122921	0.0268884157473036	100	83
DPYSL3	ENSG00000113657.12	5	147390811	147510056	0.968723529461532	0.960556876560437	100	83
SMAD5	ENSG00000113658.16	5	136132845	136188747	0.932523401857805	0.90830806295159	100	83
CSNK1A1	ENSG00000113712.17	5	149492197	149551552	0.030399231565789	0.0115381283618831	100	83
HMGXB3	ENSG00000113716.12	5	150001168	150053142	0.0869189664496811	0.0211244712259825	100	83
ERGIC1	ENSG00000113719.15	5	172834275	172952685	0.0657420692926309	0.0198145364410044	100	83
PDGFRB	ENSG00000113721.13	5	150113837	150155872	0.105954015449523	0.0575838782859454	100	83
CDX1	ENSG00000113722.16	5	150166795	150184558	0.29528641573139	0.206883866341004	100	83
ATP6V0E1	ENSG00000113732.8	5	172983757	173035445	0.300708550854132	0.131296147202688	100	83
BNIP1	ENSG00000113734.17	5	173144578	173164387	0.547645071103835	0.437721109223253	100	83
STC2	ENSG00000113739.10	5	173314713	173329503	0.212173115418831	0.134747676086663	100	83
CPEB4	ENSG00000113742.12	5	173888280	173961976	0.217807666440694	0.0822088028784634	100	83
HRH2	ENSG00000113749.7	5	175658030	175710756	0.107778385759414	0.0219006379388593	100	83
DBN1	ENSG00000113758.13	5	177456608	177474401	0.278867435719009	0.158391646583914	100	83
ZNF346	ENSG00000113761.11	5	177022696	177081189	0.448762197648091	0.341544347539968	100	83
UNC5A	ENSG00000113763.10	5	176810477	176880870	0.270597797901566	0.175181120119081	100	83
EHHADH	ENSG00000113790.10	3	185190624	185281990	0.296687847262943	0.209478119206191	100	83
CNTN3	ENSG00000113805.8	3	74262568	74521140	0.945458259602468	0.930320922906065	100	83
SMC4	ENSG00000113810.15	3	160399881	160432444	0.501062239281808	0.411837608223449	100	83
SELENOK	ENSG00000113811.10	3	53884410	53891988	0.93963720297657	0.912706990258476	100	83
ACTR8	ENSG00000113812.13	3	53867066	53882202	0.218701512377627	0.114757326395041	100	83
TBCCD1	ENSG00000113838.12	3	186546073	186570162	0.570202087076511	0.451438569900492	100	83
TIMMDC1	ENSG00000113845.9	3	119498532	119524292	0.0492525275716036	0.017877046291234	100	83
CRBN	ENSG00000113851.14	3	3144711	3179727	0.251383498520607	0.156765462610166	100	83
BCL6	ENSG00000113916.17	3	187721377	187737944	0.168019450281337	0.0721791665399068	100	83
HGD	ENSG00000113924.11	3	120628173	120682571	0.176411166056319	0.0668507867300973	100	83
CLDN16	ENSG00000113946.3	3	190322541	190412143	0.951736271022531	0.938755156882285	100	83
ARL6	ENSG00000113966.9	3	97764521	97801242	0.74549061683294	0.707088528124701	100	83
NPHP3	ENSG00000113971.19	3	132681625	132722442	0.178971834071027	0.0805559363850582	100	83
CD86	ENSG00000114013.15	3	122055366	122121139	0.376493465685121	0.213563634879692	100	83
AMOTL2	ENSG00000114019.14	3	134355874	134375479	0.165783380294126	0.0881897412381977	100	83
NIT2	ENSG00000114021.11	3	100334701	100361635	0.604046252505001	0.464944695998207	100	83
FAM162A	ENSG00000114023.15	3	122384176	122412331	0.197015300646938	0.107242021839255	100	83
OGG1	ENSG00000114026.21	3	9749944	9788219	0.688963212573264	0.617871687510178	100	83
KPNA1	ENSG00000114030.12	3	122421949	122514945	0.934338090665083	0.913577880932446	100	83
PCCB	ENSG00000114054.13	3	136250306	136336232	0.515515396621918	0.362935075334379	100	83
UBE3A	ENSG00000114062.18	15	25333728	25439056	0.0513435150028488	0.00991039737984314	100	83
ARMC8	ENSG00000114098.17	3	138187248	138298389	0.177119734020237	0.0992935056850826	100	83
CEP70	ENSG00000114107.8	3	138494344	138594538	0.341705450067899	0.202297162243514	100	83
RBP1	ENSG00000114115.9	3	139517434	139539829	0.723375151949165	0.665013546123178	100	83
SLC25A36	ENSG00000114120.11	3	140941830	140979933	0.165754669754549	0.0996954849710377	100	83
RNF7	ENSG00000114125.13	3	141738204	141747560	0.440344603667101	0.37813559619215	100	83
TFDP2	ENSG00000114126.17	3	141944428	142149537	0.964619229408255	0.957368964132481	100	83
XRN1	ENSG00000114127.10	3	142306607	142448062	0.430792296604326	0.306929056292666	100	83
KAT2B	ENSG00000114166.7	3	20040023	20154404	0.906682646662496	0.869893890906129	100	83
BCHE	ENSG00000114200.9	3	165772904	165837472	0.164921147229844	0.0730006623926344	100	83
SERPINI2	ENSG00000114204.14	3	167441789	167479004	0.314820532911922	0.196162424987614	100	83
PDCD10	ENSG00000114209.14	3	167683298	167734939	0.211033165070964	0.100782962983807	100	83
WNT5A	ENSG00000114251.14	3	55465715	55490539	0.919313179190291	0.894144824881131	100	83
PFKFB4	ENSG00000114268.11	3	48517684	48561726	0.309530938707291	0.18361418851312	100	83
COL7A1	ENSG00000114270.17	3	48564073	48595267	0.370140995918889	0.253269379394816	100	83
FGF12	ENSG00000114279.13	3	192139395	192767764	0.519885297905623	0.338695263230493	100	83
PRKAR2A	ENSG00000114302.15	3	48744597	48847571	0.390699181535592	0.317065628607525	100	83
HES1	ENSG00000114315.3	3	194136145	194138732	0.0455561687461626	0.0030726540190136	100	83
USP4	ENSG00000114316.12	3	49277910	49340712	0.148637992111006	0.0191621957554395	100	83
ACAP2	ENSG00000114331.13	3	195274736	195443078	0.246222227882521	0.138689130746344	100	83
ECT2	ENSG00000114346.13	3	172750682	172821474	0.209663688950681	0.0810905885700837	100	83
GNAI2	ENSG00000114353.16	3	50226292	50259355	0.795071859846827	0.732770049424779	100	83
TFG	ENSG00000114354.13	3	100709331	100748966	0.938688749734679	0.924124597087724	100	83
HYAL1	ENSG00000114378.16	3	50299889	50312381	0.414480783381152	0.324739488461842	100	83
TUSC2	ENSG00000114383.9	3	50324907	50328251	0.00612090211877721	0.00133466821190846	100	83
NPRL2	ENSG00000114388.12	3	50347488	50350694	0.504395872718802	0.325611929947719	100	83
RPL24	ENSG00000114391.12	3	101681092	101686782	0.666518546015069	0.466972866282292	100	83
CYB561D2	ENSG00000114395.10	3	50351092	50358212	0.0533137431669557	0.0140332357866423	100	83
C3orf14	ENSG00000114405.10	3	62318973	62336213	0.677933767873445	0.590989085968726	100	83
FXR1	ENSG00000114416.17	3	180868141	180982753	0.213627405149925	0.0730374843279087	100	83
CBLB	ENSG00000114423.18	3	105655461	105869552	0.0156396052717749	0.00378426199878731	100	83
BBX	ENSG00000114439.18	3	107522936	107811324	0.35907263482744	0.268690881317396	100	83
IFT57	ENSG00000114446.4	3	108160812	108222570	0.162277447448243	0.0709107030649171	100	83
GNB4	ENSG00000114450.9	3	179396089	179451590	0.659025752403539	0.570233119345565	100	83
HHLA2	ENSG00000114455.13	3	108296490	108378285	0.487290234941611	0.310314797299775	100	83
IQCG	ENSG00000114473.13	3	197889075	197960142	0.237651865561388	0.17713556305816	100	83
GBE1	ENSG00000114480.12	3	81489699	81762161	0.53957052828851	0.444465415031017	100	83
UMPS	ENSG00000114491.13	3	124730366	124749273	0.744440799580978	0.704327512257205	100	83
NCBP2	ENSG00000114503.10	3	196935402	196942597	0.112164061339691	0.0462030271871654	100	83
SNX4	ENSG00000114520.10	3	125446644	125520197	0.422335086946919	0.315392036757842	100	83
FRMD4B	ENSG00000114541.14	3	69169990	69542583	0.253707158489053	0.132560006114145	100	83
SLC41A3	ENSG00000114544.16	3	126006355	126101561	0.885574479913908	0.830896878841382	100	83
ROPN1B	ENSG00000114547.9	3	125969144	125983454	0.115458114301209	0.00921882003921449	100	83
PLXNA1	ENSG00000114554.11	3	126988594	127037392	0.982650751708497	0.976503489430821	100	83
ATP6V1A	ENSG00000114573.9	3	113778741	113812056	0.0871538535726088	0.0236494399481668	100	83
ABTB1	ENSG00000114626.17	3	127672935	127680920	0.347672785812371	0.24889482716301	100	83
PODXL2	ENSG00000114631.10	3	127629181	127672809	0.492918702233546	0.327104214246047	100	83
CSPG5	ENSG00000114646.9	3	47562239	47580792	0.0290087202846349	0.00646686083843642	100	83
KLHL18	ENSG00000114648.11	3	47287220	47346816	0.0606476435945446	0.0212470623742325	100	83
SCAP	ENSG00000114650.18	3	47413694	47477126	0.00204847298268157	0.000478887591003982	100	83
EFCC1	ENSG00000114654.7	3	129001629	129040742	0.43193185078343	0.324183802531832	100	83
KIAA1257	ENSG00000114656.10	3	128909866	129002690	0.0567796003018632	0.0174725110816111	100	83
NEK11	ENSG00000114670.13	3	131026855	131350465	0.796699112265983	0.761516259660529	100	83
MRPL3	ENSG00000114686.8	3	131462212	131502983	0.809369485608165	0.758612184886888	100	83
PLSCR4	ENSG00000114698.14	3	146192339	146251179	0.496042927812195	0.357944565810809	100	83
HEMK1	ENSG00000114735.9	3	50569152	50596168	0.129822799066529	0.0561152710621935	100	83
CISH	ENSG00000114737.15	3	50606496	50611831	0.452613756243936	0.347768314378753	100	83
MAPKAPK3	ENSG00000114738.10	3	50611520	50649297	0.177567661881625	0.0683345695675434	100	83
ACVR2B	ENSG00000114739.13	3	38453851	38493142	0.61420457338978	0.507571934542785	100	83
WDR48	ENSG00000114742.13	3	39051998	39096658	0.764284487901891	0.677249608574271	100	83
COMMD2	ENSG00000114744.8	3	149738470	149752499	0.861175705004325	0.791765890227926	100	83
GORASP1	ENSG00000114745.13	3	39096672	39108363	0.717587934081328	0.603462428582025	100	83
PEX5L	ENSG00000114757.18	3	179794958	180037053	0.344776833257821	0.287722823765165	100	83
RRP9	ENSG00000114767.6	3	51933430	51941941	0.456419143101156	0.321695883745786	100	83
ABCC5	ENSG00000114770.16	3	183919934	184018015	0.38632185546923	0.266631425112492	100	83
ABHD14B	ENSG00000114779.19	3	51968510	51983277	0.390443186212194	0.32292069234438	100	83
EIF1B	ENSG00000114784.3	3	40309699	40312424	0.213679486851032	0.0976759408215975	100	83
ARHGEF26	ENSG00000114790.12	3	154121003	154257827	0.162052228822212	0.0842156057941875	100	83
KLHL24	ENSG00000114796.15	3	183635568	183684477	0.741287570388218	0.669866283420388	100	83
PLCH1	ENSG00000114805.16	3	155375580	155745067	0.596272339333811	0.527307889860747	100	83
VIPR1	ENSG00000114812.12	3	42489299	42537573	0.538232755202058	0.423683587654834	100	83
DNAH1	ENSG00000114841.17	3	52316319	52400491	0.91592698650128	0.892610060910797	100	83
SSR3	ENSG00000114850.6	3	156540140	156555184	0.804990925879678	0.752467182924597	100	83
ZBTB47	ENSG00000114853.13	3	42653684	42665854	0.144448357258353	0.0513359788711027	100	83
TNNC1	ENSG00000114854.7	3	52451102	52454070	0.528500394009548	0.368068039261374	100	83
NKTR	ENSG00000114857.17	3	42600614	42648741	0.0714119311455354	0.0146264921779919	100	83
CLCN2	ENSG00000114859.15	3	184352013	184361651	0.569716286987391	0.404530979558593	100	83
FOXP1	ENSG00000114861.18	3	70954693	71583989	0.982624866013219	0.978490770788527	100	83
EIF4G1	ENSG00000114867.20	3	184314495	184335358	0.989263523189436	0.985941773697673	100	83
SPCS1	ENSG00000114902.13	3	52704955	52708448	0.101202402240821	0.0142400776190362	100	83
NEK4	ENSG00000114904.12	3	52711147	52770949	0.204020988942806	0.0669632495374892	100	83
SLC4A3	ENSG00000114923.16	2	219627327	219641980	0.741825422643171	0.649813999182088	100	83
INO80D	ENSG00000114933.15	2	205993721	206085956	0.684689197778164	0.598247745681337	100	83
EEF1B2	ENSG00000114942.13	2	206159604	206162928	0.570611881450716	0.497693331905057	100	83
ADAM23	ENSG00000114948.12	2	206443539	206621130	0.0285546811835232	0.00219924116125241	100	83
DGUOK	ENSG00000114956.19	2	73926826	73958961	0.536294178443973	0.464493505760456	100	83
MOB1A	ENSG00000114978.17	2	74152528	74178898	0.397031970454829	0.272402334610915	100	83
KANSL3	ENSG00000114982.17	2	96593170	96642787	0.187223858098203	0.0924371968603519	100	83
LMAN2L	ENSG00000114988.11	2	96705929	96740064	0.25401296442456	0.119613467287221	100	83
RTKN	ENSG00000114993.16	2	74425836	74442422	0.151023693005867	0.0962142383220961	100	83
TTL	ENSG00000114999.7	2	112482154	112541739	0.639904994523934	0.552638362174281	100	83
IL1A	ENSG00000115008.5	2	112773915	112784590	0.643006400478933	0.535126160049014	100	83
CCL20	ENSG00000115009.11	2	227813842	227817564	0.0785198729902899	0.0336658649068074	100	83
PIKFYVE	ENSG00000115020.16	2	208266267	208358751	0.225983547106826	0.09345516359713	100	83
KCNIP3	ENSG00000115041.12	2	95297304	95386083	0.530896784394938	0.405150001289135	100	83
FAHD2A	ENSG00000115042.9	2	95402721	95416616	0.740719046620875	0.536694779102057	100	83
NCL	ENSG00000115053.15	2	231453531	231464594	0.456927077289013	0.325254081056248	100	83
ACTR1B	ENSG00000115073.7	2	97655963	97664107	0.0233510448373945	0.00241439996499988	100	83
SLC35F5	ENSG00000115084.13	2	113712792	113756823	0.660595382337325	0.563531720922863	100	83
ZAP70	ENSG00000115085.13	2	97713560	97739862	0.564738046014136	0.431342998958414	100	83
ACTR3	ENSG00000115091.11	2	113889960	113962596	0.214765690053451	0.103944270882455	100	83
STEAP3	ENSG00000115107.19	2	119223831	119265652	0.0401660224936144	0.0140075602486263	100	83
EPB41L5	ENSG00000115109.13	2	120013005	120179119	0.253458898169646	0.108563265948721	100	83
TFCP2L1	ENSG00000115112.7	2	121216587	121285207	0.686124240189385	0.605369783422892	100	83
SF3B6	ENSG00000115128.6	2	24067584	24076443	0.515453327891729	0.435426280129749	100	83
TP53I3	ENSG00000115129.13	2	24077433	24085861	0.850393563455167	0.801694265761587	100	83
DNAJC27	ENSG00000115137.11	2	24943636	24972094	0.0231508028183421	0.00395030643248398	100	83
POMC	ENSG00000115138.10	2	25160853	25168903	0.928260206783938	0.91186740050571	100	83
STAM2	ENSG00000115145.9	2	152116801	152175992	0.0864173790171377	0.0358144966362035	100	83
OTOF	ENSG00000115155.16	2	26457203	26558698	0.149313540774574	0.0789033167039579	100	83
GPD2	ENSG00000115159.15	2	156435290	156613735	0.64579529435883	0.517232926350931	100	83
CENPA	ENSG00000115163.14	2	26785997	26801067	0.0718450805619932	0.0224286434431947	100	83
CYTIP	ENSG00000115165.9	2	157414619	157488961	0.342228486107306	0.213999880144714	100	83
ACVR1	ENSG00000115170.13	2	157736444	157875862	0.157090102099627	0.0841411611666233	100	83
TANC1	ENSG00000115183.14	2	158968671	159232659	0.139030049405836	0.0604690786559807	100	83
SLC30A3	ENSG00000115194.10	2	27254572	27275817	0.219803603951756	0.106405677707612	100	83
MPV17	ENSG00000115204.14	2	27309492	27325680	0.300097091867257	0.198244772509815	100	83
GTF3C2	ENSG00000115207.13	2	27325849	27357034	0.550621453288849	0.464175266246367	100	83
EIF2B4	ENSG00000115211.15	2	27364352	27370486	0.933627636718415	0.918169173957459	100	83
NRBP1	ENSG00000115216.13	2	27427790	27442259	0.514042653404583	0.39928022330619	100	83
FNDC4	ENSG00000115226.9	2	27491883	27495245	0.434056290503873	0.330661233298246	100	83
ITGA4	ENSG00000115232.13	2	181457207	181536187	0.286516957936838	0.169595663070042	100	83
PSMD14	ENSG00000115233.11	2	161308038	161411717	0.773673889257352	0.686196222752428	100	83
SNX17	ENSG00000115234.10	2	27370496	27377230	0.415003486450608	0.20374873363365	100	83
ASB3	ENSG00000115239.21	2	53532672	53787610	0.672570897207822	0.60566406647214	100	83
PPM1G	ENSG00000115241.10	2	27381194	27409687	0.0714273819765832	0.00686406349157969	100	83
PDE1A	ENSG00000115252.18	2	182140036	182523192	0.0655468935846242	0.00862941759982416	100	83
REEP6	ENSG00000115255.10	19	1490753	1497927	0.418286045506813	0.271674394747109	100	83
PCSK4	ENSG00000115257.15	19	1481428	1490746	0.240439506632807	0.157561109918882	100	83
APC2	ENSG00000115266.11	19	1446302	1473200	0.171984406484754	0.0605496500024924	100	83
IFIH1	ENSG00000115267.5	2	162267079	162318703	0.632946621136617	0.532131132043964	100	83
RPS15	ENSG00000115268.9	19	1438358	1440494	0.0994746874125569	0.0373787050375402	100	83
GCA	ENSG00000115271.10	2	162318840	162371406	0.14596215795157	0.0704750814803997	100	83
INO80B	ENSG00000115274.14	2	74455023	74457960	0.496423283915159	0.412207054650053	100	83
MOGS	ENSG00000115275.11	2	74461057	74465410	0.419573100655051	0.23259558551702	100	83
TTC31	ENSG00000115282.19	2	74483409	74494886	0.0618636018828273	0.0244844225609653	100	83
NDUFS7	ENSG00000115286.19	19	1383527	1394803	0.0414770618023492	0.0158696640374187	100	83
PCGF1	ENSG00000115289.13	2	74505043	74508580	0.536939096317228	0.459342742091976	100	83
GRB14	ENSG00000115290.9	2	164492816	164621848	0.535715822502323	0.460709790730088	100	83
CLIP4	ENSG00000115295.19	2	29097705	29189643	0.311170686487528	0.230578936003352	100	83
TLX2	ENSG00000115297.10	2	74513463	74517147	0.574179689389532	0.462333581854295	100	83
SPTBN1	ENSG00000115306.15	2	54456285	54671445	0.729152205121958	0.685038331496737	100	83
AUP1	ENSG00000115307.16	2	74526645	74529376	0.298204146451761	0.206640458238044	100	83
RTN4	ENSG00000115310.17	2	54972187	55112621	0.896484855773957	0.865909870380154	100	83
HTRA2	ENSG00000115317.11	2	74529500	74531925	0.059463739625199	0.0241148495931886	100	83
LOXL3	ENSG00000115318.11	2	74532438	74555690	0.582623296859112	0.4715392965271	100	83
DOK1	ENSG00000115325.13	2	74549026	74557554	0.623653591649883	0.545977312485143	100	83
GALNT3	ENSG00000115339.13	2	165747591	165794682	0.954464209644439	0.943749881387093	100	83
POLE4	ENSG00000115350.11	2	74958492	74970128	0.00201796336310705	5.94167849159736e-05	100	83
TACR1	ENSG00000115353.10	2	75046463	75199700	0.274520378870933	0.196772128899124	100	83
CCDC88A	ENSG00000115355.15	2	55287842	55419921	0.544456960121919	0.394830320470597	100	83
ACADL	ENSG00000115361.7	2	210187939	210225259	0.308788666074371	0.193491933359219	100	83
EVA1A	ENSG00000115363.13	2	75469302	75569722	0.874553382304755	0.851764429632919	100	83
MRPL19	ENSG00000115364.13	2	75646783	75690851	0.549150986852891	0.402229210123365	100	83
LANCL1	ENSG00000115365.11	2	210431249	210477652	0.645891153721775	0.556350146515258	100	83
WDR75	ENSG00000115368.9	2	189441433	189475565	0.54279649228801	0.372982357736818	100	83
EFEMP1	ENSG00000115380.19	2	55865967	55924139	0.144804279199795	0.0690401800030822	100	83
REG1A	ENSG00000115386.5	2	79120458	79123419	0.510590897877819	0.39336304552281	100	83
FANCL	ENSG00000115392.11	2	58159243	58241348	0.0313253103925705	0.0130062920622475	100	83
FN1	ENSG00000115414.18	2	215360440	215436172	0.822252196650893	0.780699205842248	100	83
STAT1	ENSG00000115415.18	2	190969034	191020960	0.302958763783769	0.140732501777833	100	83
GLS	ENSG00000115419.12	2	190895152	190965552	0.435240454250375	0.302264023811479	100	83
PAPOLG	ENSG00000115421.12	2	60756230	60802085	0.82762561490145	0.794044919217404	100	83
DNAH6	ENSG00000115423.18	2	84516455	84819589	0.23056544623902	0.120182690943707	100	83
PECR	ENSG00000115425.13	2	216038409	216082955	0.431229185356053	0.302469451417088	100	83
UNC50	ENSG00000115446.11	2	98608579	98618515	0.760683256386253	0.682609484615372	100	83
IGFBP2	ENSG00000115457.9	2	216632828	216664436	0.487192502730029	0.382687629284656	100	83
ELMOD3	ENSG00000115459.17	2	85354621	85391752	0.443595448232926	0.236788389701394	100	83
IGFBP5	ENSG00000115461.4	2	216672105	216695525	0.195343416166009	0.0916866656294832	100	83
USP34	ENSG00000115464.14	2	61192901	61470769	0.707703298217182	0.59600578744864	100	83
EFHD1	ENSG00000115468.11	2	232606057	232682781	0.950242760972964	0.930792254233962	100	83
KCNJ13	ENSG00000115474.6	2	232766464	232776568	0.51183532794388	0.387149141778461	100	83
CCT4	ENSG00000115484.14	2	61868089	61888723	0.831634865487619	0.791569826817026	100	83
GGCX	ENSG00000115486.11	2	85545281	85561547	0.0129324712565505	0.000806041654655021	100	83
EHBP1	ENSG00000115504.14	2	62673851	63046481	0.668425625048758	0.573559298558174	100	83
OTX1	ENSG00000115507.9	2	63050057	63057836	0.205786629348399	0.0965707921276034	100	83
TXNDC9	ENSG00000115514.11	2	99318982	99340702	0.625588871267492	0.52359167614939	100	83
COQ10B	ENSG00000115520.8	2	197453423	197475308	0.54639992078758	0.481916415338348	100	83
GNLY	ENSG00000115523.16	2	85694291	85698854	0.811872095312907	0.772374489458227	100	83
SF3B1	ENSG00000115524.15	2	197389784	197435091	0.183047292802072	0.123273650555141	100	83
ST3GAL5	ENSG00000115525.17	2	85837120	85905199	0.402638879490218	0.265484539043731	100	83
CHST10	ENSG00000115526.10	2	100391860	100417656	0.251446562000987	0.188344311617936	100	83
PDCL3	ENSG00000115539.13	2	100562690	100576735	0.980519196519941	0.972565805011582	100	83
MOB4	ENSG00000115540.14	2	197515571	197553699	0.700130325368237	0.627614212546365	100	83
HSPE1	ENSG00000115541.10	2	197500275	197503457	0.663977649813072	0.585962945870608	100	83
KDM3A	ENSG00000115548.16	2	86440647	86492716	0.128244425093201	0.0371312363937587	100	83
PLCD4	ENSG00000115556.13	2	218607765	218637181	0.501144340745679	0.387982063162483	100	83
CHMP3	ENSG00000115561.15	2	86503431	86563479	0.343576751244107	0.212507620884785	100	83
ZNF142	ENSG00000115568.15	2	218637916	218659655	0.21353028491529	0.135554835210946	100	83
IL1R2	ENSG00000115590.13	2	101991844	102028544	0.586722720508753	0.401480311221173	100	83
SMYD1	ENSG00000115593.14	2	88067780	88113387	0.0103327555002862	0.00242106505309891	100	83
IL1R1	ENSG00000115594.11	2	102064544	102179874	0.182341980554954	0.0951867304909313	100	83
WNT6	ENSG00000115596.3	2	218859821	218874233	0.150800794620855	0.0520733074605895	100	83
IL1RL2	ENSG00000115598.9	2	102186973	102240002	0.572730349241561	0.540077869318459	100	83
IL1RL1	ENSG00000115602.16	2	102311502	102352037	0.0395273629684432	0.00957837892420896	100	83
IL18R1	ENSG00000115604.10	2	102355929	102398775	0.779218725401873	0.660963480709671	100	83
IL18RAP	ENSG00000115607.9	2	102418689	102452565	0.65416377357456	0.528069623444551	100	83
SLC9A2	ENSG00000115616.2	2	102619707	102711318	0.166556860271148	0.0952357562726274	100	83
FHL2	ENSG00000115641.18	2	105357712	105438513	0.364244233759582	0.278180756843779	100	83
MLPH	ENSG00000115648.13	2	237485428	237555318	0.0135513231404953	0.00126480732620125	100	83
CNPPD1	ENSG00000115649.15	2	219171897	219177922	0.229773597849628	0.113940343887786	100	83
UXS1	ENSG00000115652.14	2	106093303	106194339	0.805479089752347	0.749897601888535	100	83
ABCB6	ENSG00000115657.12	2	219209768	219213240	0.365750941212133	0.165558371429545	100	83
STK16	ENSG00000115661.13	2	219245479	219249710	0.104575601048778	0.0314978906847837	100	83
HDLBP	ENSG00000115677.16	2	241227264	241317061	0.205506918434966	0.106946985721887	100	83
PPP1R7	ENSG00000115685.14	2	241149576	241183652	0.911076105606288	0.881992863883827	100	83
PASK	ENSG00000115687.13	2	241106099	241149504	0.914152794924734	0.886926845747734	100	83
STK25	ENSG00000115694.14	2	241492674	241509730	0.991287889905459	0.987977691357973	100	83
TPO	ENSG00000115705.20	2	1374223	1543711	0.00686903466067943	0.000422332634193018	100	83
PROC	ENSG00000115718.17	2	127418427	127429246	0.0439495154863533	0.0181307413147398	100	83
ID2	ENSG00000115738.9	2	8678854	8684453	0.665133992973265	0.60409999977692	100	83
TAF1B	ENSG00000115750.16	2	9843354	9934416	0.671249501241006	0.566466994478486	100	83
HPCAL1	ENSG00000115756.12	2	10302889	10427617	0.357183845949396	0.259766096313368	100	83
ODC1	ENSG00000115758.12	2	10439968	10448504	0.178212871232884	0.0868578985502878	100	83
BIRC6	ENSG00000115760.13	2	32357028	32618899	0.264311679002676	0.189630397775662	100	83
NOL10	ENSG00000115761.15	2	10570766	10689987	0.034153798819932	0.0111125566620163	100	83
PLEKHB2	ENSG00000115762.16	2	131104847	131353709	0.11085084095535	0.0234561336194604	100	83
GORASP2	ENSG00000115806.12	2	170928464	170967129	0.678626203441927	0.554181587198149	100	83
STRN	ENSG00000115808.11	2	36843640	36966472	0.217109753706425	0.0962422871711978	100	83
CEBPZ	ENSG00000115816.14	2	37201612	37231630	0.81649091662485	0.768973864335922	100	83
PRKD3	ENSG00000115825.9	2	37250502	37324808	0.70431822904449	0.644462415857851	100	83
DCAF17	ENSG00000115827.13	2	171434217	171485052	0.617308230409252	0.543572149007914	100	83
QPCT	ENSG00000115828.15	2	37344574	37373322	0.0316998592883208	2.00875328445513e-05	100	83
RAB3GAP1	ENSG00000115839.17	2	135052265	135176394	0.0104830200957131	0.00095537762244229	100	83
SLC25A12	ENSG00000115840.13	2	171784370	171991442	0.195723993824888	0.0508251945389416	100	83
RMDN2	ENSG00000115841.19	2	37923187	38067142	0.894829065163894	0.874313010835795	100	83
DARS	ENSG00000115866.10	2	135906677	135985877	0.0258511439527088	0.00117847548697315	100	83
SRSF7	ENSG00000115875.18	2	38743599	38751494	0.422997523631631	0.296656939326266	100	83
SDC1	ENSG00000115884.10	2	20200797	20225433	0.950550978612324	0.939807287202646	100	83
PLCL1	ENSG00000115896.15	2	197804702	198572581	0.114799946697795	0.0303017523320173	100	83
SLC1A4	ENSG00000115902.10	2	64988477	65023865	0.890588908235584	0.865552334629742	100	83
SOS1	ENSG00000115904.12	2	38981396	39124345	0.0529736502248873	0.0234074208820994	100	83
WIPF1	ENSG00000115935.17	2	174559572	174682916	0.299151804788796	0.131489614437835	100	83
ORC2	ENSG00000115942.8	2	200908973	200963680	0.121831470590202	0.0210947784538962	100	83
COX7A2L	ENSG00000115944.14	2	42333546	42425088	0.0698954165485086	0.00796670917280637	100	83
PNO1	ENSG00000115946.7	2	68157844	68176238	0.942490866279586	0.931849963352763	100	83
ORC4	ENSG00000115947.13	2	147930827	148020763	0.366545610734757	0.221609350288768	100	83
PLEK	ENSG00000115956.9	2	68365173	68397453	0.924844490078976	0.909319036429753	100	83
RND3	ENSG00000115963.13	2	150468195	150539011	0.130246341028621	0.0904909673458102	100	83
ATF2	ENSG00000115966.16	2	175072250	175168057	0.0430606771760593	0.010182737022291	100	83
THADA	ENSG00000115970.18	2	43230836	43596046	0.898778935418701	0.878416088459967	100	83
AAK1	ENSG00000115977.18	2	69457997	69674349	0.821532346499303	0.783218345892077	100	83
TRAK2	ENSG00000115993.12	2	201377207	201451579	0.0730531596939421	0.0153016457449818	100	83
C2orf42	ENSG00000115998.7	2	70149880	70191071	0.509473603751164	0.395535567965503	100	83
TIA1	ENSG00000116001.15	2	70209444	70248660	0.489851696089839	0.329907022947018	100	83
PCYOX1	ENSG00000116005.11	2	70257386	70281191	0.501239254016364	0.392954314792505	100	83
KISS1R	ENSG00000116014.9	19	917287	921015	0.265682396919485	0.165471624962921	100	83
EPAS1	ENSG00000116016.13	2	46293667	46386703	0.77647543386905	0.715776712844148	100	83
ARID3A	ENSG00000116017.10	19	925781	975934	0.443361749024293	0.339311939097232	100	83
SUMO1	ENSG00000116030.16	2	202206180	202238608	0.467979344409601	0.381790618881681	100	83
GRIN3B	ENSG00000116032.5	19	1000419	1009647	0.21097120615379	0.0933673724782906	100	83
VAX2	ENSG00000116035.2	2	70900590	70933446	0.547656466761326	0.42418918200912	100	83
ATP6V1B1	ENSG00000116039.11	2	70935882	70965406	0.153822118269638	0.0567666136628142	100	83
NFE2L2	ENSG00000116044.15	2	177227595	177265131	0.786087620740653	0.764456246331134	100	83
MSH6	ENSG00000116062.14	2	47695530	47810101	0.115791782792104	0.0285029347204539	100	83
PLEKHA3	ENSG00000116095.10	2	178480468	178516462	0.261674859813968	0.176666769352311	100	83
SPR	ENSG00000116096.5	2	72887360	72892158	0.414694489837294	0.324552756364386	100	83
EPHA4	ENSG00000116106.11	2	221418027	221572358	0.73443981019749	0.671067297341244	100	83
PARD3B	ENSG00000116117.17	2	204545793	205620162	0.281001844126858	0.137870649152325	100	83
FARSB	ENSG00000116120.9	2	222570536	222656337	0.994368281115959	0.992711951084536	100	83
ALMS1	ENSG00000116127.17	2	73385758	73610793	0.651497780226788	0.576524436327326	100	83
BCL9	ENSG00000116128.10	1	147541412	147626216	0.0867933919980539	0.0326361698569542	100	83
PRRX1	ENSG00000116132.11	1	170662728	170739419	0.676821637259157	0.615574500203218	100	83
DHCR24	ENSG00000116133.11	1	54849633	54887218	0.35404526349216	0.19851447879592	100	83
DNAJC16	ENSG00000116138.12	1	15526813	15592379	0.121060747903671	0.0329971277359907	100	83
MARK1	ENSG00000116141.15	1	220528183	220664461	0.480937646846187	0.304468912386787	100	83
TNR	ENSG00000116147.16	1	175315194	175743770	0.0384812365822258	0.00522389556713229	100	83
MORN1	ENSG00000116151.13	1	2321253	2391707	0.0820468779627921	0.0151505136636993	100	83
GPX7	ENSG00000116157.5	1	52602372	52609051	0.187440436927074	0.0485035971923212	100	83
CACYBP	ENSG00000116161.17	1	174999163	175011672	0.334007654881084	0.22300546279932	100	83
SCP2	ENSG00000116171.17	1	52927229	53051703	0.332904245457931	0.241776452965256	100	83
PAPPA2	ENSG00000116183.10	1	176463171	176845605	0.783602536631119	0.729902507360493	100	83
RALGPS2	ENSG00000116191.17	1	178776682	178921841	0.699829735662766	0.633741874393005	100	83
ANGPTL1	ENSG00000116194.12	1	178849705	178871052	0.281527600200137	0.201057053921074	100	83
CEP104	ENSG00000116198.12	1	3812081	3857214	0.1047950518972	0.0313715295288697	100	83
FAM20B	ENSG00000116199.11	1	179025804	179076562	0.040160958937901	0.018937235710596	100	83
TCEANC2	ENSG00000116205.12	1	54053587	54112519	0.108218075461857	0.0219291806650833	100	83
TMEM59	ENSG00000116209.11	1	54026681	54053504	0.691827914198145	0.637242149116987	100	83
LRRC42	ENSG00000116212.14	1	53946077	53968168	0.762925186918293	0.715532748830104	100	83
WRAP73	ENSG00000116213.15	1	3630767	3652761	0.826156889415363	0.786837301732196	100	83
MRPL37	ENSG00000116221.15	1	54184041	54225431	0.156978298466809	0.0635820009407864	100	83
ICMT	ENSG00000116237.15	1	6221300	6235972	0.444722335412869	0.302373386462884	100	83
RPL22	ENSG00000116251.9	1	6181269	6209389	0.784084809073212	0.734808761842211	100	83
CHD5	ENSG00000116254.17	1	6101793	6180123	0.727604875114206	0.664880303345859	100	83
QSOX1	ENSG00000116260.16	1	180154834	180204030	0.900970823376591	0.881479391892904	100	83
STXBP3	ENSG00000116266.10	1	108746688	108809526	0.201084861131279	0.129063668174027	100	83
PHF13	ENSG00000116273.5	1	6613685	6624033	0.997219313762879	0.996187154537025	100	83
ERRFI1	ENSG00000116285.12	1	8004404	8026308	0.380454585703333	0.240839668030273	100	83
PARK7	ENSG00000116288.12	1	7954291	7985505	0.295733012644414	0.187924834107099	100	83
KIAA1324	ENSG00000116299.16	1	109113858	109203231	0.559672775050749	0.508178501819071	100	83
OPRD1	ENSG00000116329.10	1	28812142	28871267	0.0548744718448595	0.0216750522560849	100	83
AMPD2	ENSG00000116337.15	1	109619504	109632051	0.99462831626885	0.993241523570348	100	83
SRSF4	ENSG00000116350.16	1	29147743	29181987	0.393181483792215	0.232286029257975	100	83
MECR	ENSG00000116353.15	1	29192873	29230942	0.95587188096565	0.943692952752631	100	83
KCNC4	ENSG00000116396.14	1	110211343	110283100	0.108881543335282	0.0299920528075003	100	83
EDEM3	ENSG00000116406.18	1	184690231	184754913	0.148786520245853	0.0912528635320979	100	83
WDR77	ENSG00000116455.13	1	111439890	111448863	0.0635154874777484	0.0188183336720977	100	83
ATP5F1	ENSG00000116459.10	1	111448892	111462773	0.66563480879903	0.600317760595077	100	83
RAP1A	ENSG00000116473.14	1	111542218	111716691	0.728843962438741	0.630313907815749	100	83
HDAC1	ENSG00000116478.11	1	32292086	32333635	0.382498620200604	0.292171512890668	100	83
CAPZA1	ENSG00000116489.12	1	112619797	112671619	0.972471810102957	0.965721214942918	100	83
S100PBP	ENSG00000116497.17	1	32816767	32858879	0.192574889735836	0.102019079211174	100	83
RNF19B	ENSG00000116514.16	1	32936445	32964685	0.106801273683836	0.0331123708437438	100	83
SCAMP3	ENSG00000116521.10	1	155255979	155262430	0.781404325992392	0.691960763603257	100	83
TRIM62	ENSG00000116525.13	1	33145402	33182059	0.231690213166482	0.132139784903909	100	83
ASH1L	ENSG00000116539.12	1	155335268	155562807	0.443539133145682	0.382894859683711	100	83
DLGAP3	ENSG00000116544.11	1	34865436	34929585	0.790463669187401	0.751474945454745	100	83
SFPQ	ENSG00000116560.10	1	35176378	35193148	0.231094509725577	0.0820018114537773	100	83
RHOU	ENSG00000116574.5	1	228735077	228746669	0.426282782430374	0.240330248005302	100	83
GON4L	ENSG00000116580.18	1	155749662	155859400	0.344627078050378	0.240817817059539	100	83
ARHGEF2	ENSG00000116584.17	1	155946851	156007070	0.624034284411813	0.507134002078442	100	83
LAMTOR2	ENSG00000116586.11	1	156054752	156058510	0.37557809613722	0.237576755054441	100	83
MEF2D	ENSG00000116604.17	1	156463727	156500828	0.423111546275409	0.345042421032755	100	83
DOCK7	ENSG00000116641.17	1	62454298	62688368	0.52592300904653	0.34714202751493	100	83
SRM	ENSG00000116649.9	1	11054589	11060024	0.633816107879184	0.500531394560668	100	83
FBXO2	ENSG00000116661.9	1	11648367	11655785	0.111809143502394	0.0267967376969226	100	83
FBXO6	ENSG00000116663.10	1	11664124	11674354	0.882112304406166	0.853444822965907	100	83
C1orf21	ENSG00000116667.12	1	184387058	184629020	0.369489812745256	0.233089296126162	100	83
SWT1	ENSG00000116668.12	1	185157080	185291765	0.954122443388243	0.931009114505787	100	83
MAD2L2	ENSG00000116670.14	1	11674480	11691650	0.266625439618686	0.137223620670794	100	83
DNAJC6	ENSG00000116675.15	1	65248219	65415815	0.467810605530421	0.350441354831692	100	83
LEPR	ENSG00000116678.19	1	65525689	65641559	0.57299922275152	0.450680254572808	100	83
IVNS1ABP	ENSG00000116679.15	1	185296388	185317329	0.0416677424726622	0.00873812720115646	100	83
KIAA2013	ENSG00000116685.15	1	11919591	11926428	0.0824652655221703	0.0223990055820178	100	83
MFN2	ENSG00000116688.16	1	11980181	12013514	0.332256153803513	0.268699474162897	100	83
PRG4	ENSG00000116690.12	1	186296279	186314562	0.872966594830151	0.840648067409999	100	83
MIIP	ENSG00000116691.10	1	12019466	12032045	0.909292157246511	0.888924371093222	100	83
SMG7	ENSG00000116698.21	1	183472266	183598246	0.402324054963938	0.323477422083411	100	83
NCF2	ENSG00000116701.14	1	183555563	183590876	0.051632069251649	0.00711516889585131	100	83
PDC	ENSG00000116703.13	1	186443566	186461122	0.513642550606601	0.477278896413562	100	83
SLC35D1	ENSG00000116704.7	1	66999332	67054099	0.232601038557911	0.167871342733343	100	83
PLA2G4A	ENSG00000116711.9	1	186828953	186988981	0.275723496370626	0.156502240572553	100	83
GADD45A	ENSG00000116717.11	1	67685061	67688338	0.151246706329928	0.081632717302611	100	83
WLS	ENSG00000116729.13	1	68098473	68233120	0.126625709954308	0.0260202089270447	100	83
PRDM2	ENSG00000116731.22	1	13700198	13825079	0.0146659096002687	0.00187440892179439	100	83
RGS2	ENSG00000116741.7	1	192809039	192812283	0.425898333932368	0.351499878676524	100	83
RPE65	ENSG00000116745.6	1	68428822	68449959	0.898076649040869	0.876014406005108	100	83
TROVE2	ENSG00000116747.12	1	193059522	193091777	0.90544516945134	0.887410113517316	100	83
UCHL5	ENSG00000116750.13	1	193012250	193059873	0.641993041506454	0.545391405408064	100	83
BCAS2	ENSG00000116752.5	1	114567557	114581639	0.615390476917214	0.54509486463955	100	83
SRSF11	ENSG00000116754.13	1	70205682	70253052	0.682576969257093	0.609134288310757	100	83
CTH	ENSG00000116761.11	1	70411218	70439851	0.608094343926151	0.391195742019833	100	83
AGMAT	ENSG00000116771.5	1	15572353	15585110	0.147582592534448	0.0758759616887744	100	83
OLFML3	ENSG00000116774.11	1	113979391	114035572	0.482940182019313	0.35949926787041	100	83
TNNI3K	ENSG00000116783.14	1	74235401	74544428	0.544078585308768	0.480043080543175	100	83
PLEKHM2	ENSG00000116786.11	1	15684332	15734769	0.802818565197136	0.741453713575846	100	83
CRYZ	ENSG00000116791.13	1	74705482	74733151	0.00481881589649477	9.78914573980067e-05	100	83
PHTF1	ENSG00000116793.15	1	113696831	113759489	0.554491071795814	0.483776235480532	100	83
ZBTB17	ENSG00000116809.11	1	15941869	15976132	0.989847006317884	0.988066964209166	100	83
CD58	ENSG00000116815.15	1	116514535	116571039	0.997473021467057	0.997034293538749	100	83
TFAP2E	ENSG00000116819.6	1	35573370	35595328	0.11725732757745	0.0667551328927996	100	83
CD2	ENSG00000116824.4	1	116754385	116769228	0.239336652432702	0.113451529642574	100	83
TTF2	ENSG00000116830.11	1	117060303	117107453	0.699335930349576	0.639948244885868	100	83
KIF21B	ENSG00000116852.14	1	200969390	201023700	0.132337917075813	0.0709208591201561	100	83
TMEM9	ENSG00000116857.16	1	201134772	201171574	0.433369214163539	0.355629317541011	100	83
ADPRHL2	ENSG00000116863.10	1	36088875	36093932	0.00377500283525573	0.000528333536284082	100	83
MAP7D1	ENSG00000116871.15	1	36155579	36180849	0.722671348829063	0.661049836704394	100	83
WARS2	ENSG00000116874.11	1	119031216	119140395	0.275817702000466	0.11522157129871	100	83
OSCP1	ENSG00000116885.18	1	36415827	36450451	0.751019771656328	0.689593831683249	100	83
MRPS15	ENSG00000116898.11	1	36455718	36464437	0.0674683710690813	0.0235442207625327	100	83
EXOC8	ENSG00000116903.7	1	231332753	231337103	0.221347455554591	0.116652992767	100	83
GNPAT	ENSG00000116906.11	1	231241207	231277973	0.038869114170077	0.00851455899736877	100	83
TSNAX	ENSG00000116918.13	1	231528653	231566524	0.933060225129122	0.911467525177323	100	83
C1orf109	ENSG00000116922.14	1	37681570	37692249	0.727162010442599	0.633398317975288	100	83
RRAGC	ENSG00000116954.7	1	38838198	38859823	0.860475290262455	0.817004077512148	100	83
TBCE	ENSG00000116957.12	1	235367360	235448968	0.806589325396056	0.706536480282592	100	83
NID1	ENSG00000116962.14	1	235975830	236065162	0.133124086214446	0.0556307946519647	100	83
LGALS8	ENSG00000116977.18	1	236518000	236552981	0.439494506093539	0.332355838902699	100	83
NT5C1A	ENSG00000116981.3	1	39659121	39672038	0.214627738486917	0.113594796461357	100	83
HPCAL4	ENSG00000116983.12	1	39678648	39691689	0.0104075763345163	0.00253662530543615	100	83
MTR	ENSG00000116984.12	1	236795281	236903981	0.234428586700142	0.13642413935868	100	83
BMP8B	ENSG00000116985.11	1	39757182	39788861	0.96237119115175	0.952253002913872	100	83
MYCL	ENSG00000116990.10	1	39895426	39902256	0.170270679418005	0.0471981984774843	100	83
SIPA1L2	ENSG00000116991.10	1	232397965	232561558	0.751073633654931	0.713357800340609	100	83
RLF	ENSG00000117000.8	1	40161373	40240921	0.938511957707747	0.917108517210147	100	83
KMO	ENSG00000117009.11	1	241532134	241595642	0.414315381384361	0.2376273630206	100	83
ZNF684	ENSG00000117010.15	1	40531561	40548169	0.948169319571157	0.937736653353047	100	83
KCNQ4	ENSG00000117013.14	1	40784012	40840452	0.0962905035085604	0.0304018758286245	100	83
RIMS3	ENSG00000117016.9	1	40620679	40665657	0.319915667133205	0.169517286433235	100	83
AKT3	ENSG00000117020.16	1	243488233	243851079	0.196814917682539	0.0670199370084034	100	83
ETV3	ENSG00000117036.11	1	157121191	157138474	0.800032190466108	0.687110305994159	100	83
ACADM	ENSG00000117054.13	1	75724347	75786196	0.164430620389772	0.088760817619991	100	83
ST6GALNAC5	ENSG00000117069.14	1	76867441	77065711	0.528199269052769	0.382414704299387	100	83
CD48	ENSG00000117091.9	1	160678746	160711851	0.962082798248107	0.940102174306946	100	83
ADGRL2	ENSG00000117114.19	1	81306160	81992436	0.604749295270071	0.534575589496333	100	83
PADI2	ENSG00000117115.12	1	17066761	17119435	0.00471277220822939	0.00114002691665441	100	83
SDHB	ENSG00000117118.9	1	17018722	17054170	0.797328435943111	0.736073611092638	100	83
MFAP2	ENSG00000117122.13	1	16974502	16980835	0.0495606170737522	0.00614000564248037	100	83
RPF1	ENSG00000117133.10	1	84479259	84497790	0.723036058335496	0.651893059443225	100	83
KDM5B	ENSG00000117139.16	1	202724491	202809470	0.293445812646913	0.160293127980118	100	83
UAP1	ENSG00000117143.13	1	162561506	162599842	0.170669975737505	0.0855655932079655	100	83
CTBS	ENSG00000117151.12	1	84549606	84574480	0.492041440165799	0.377114003347523	100	83
RGS4	ENSG00000117152.13	1	163068775	163076802	0.788753903454819	0.725656319784722	100	83
KLHL12	ENSG00000117153.15	1	202891100	202928636	0.0485582913335769	0.0197808072322344	100	83
IGSF21	ENSG00000117154.11	1	18107746	18378482	0.70889919880683	0.567089981310816	100	83
SSX2IP	ENSG00000117155.16	1	84643707	84690803	0.211364023881002	0.138994703081813	100	83
ZNHIT6	ENSG00000117174.10	1	85649423	85708433	0.0089079610944312	0.00100674928255237	100	83
RBBP5	ENSG00000117222.13	1	205086142	205122015	0.499052926628584	0.366228956344065	100	83
GBP3	ENSG00000117226.11	1	89006666	89022894	0.206100599751334	0.0502868751456888	100	83
GBP1	ENSG00000117228.9	1	89052319	89065360	0.162457631773229	0.0497520607331365	100	83
KIF17	ENSG00000117245.12	1	20664014	20718017	0.558867382221953	0.471464120765976	100	83
GPR89A	ENSG00000117262.18	1	145607990	145670648	0.0758561486123237	0.0333712421669996	100	83
CDK18	ENSG00000117266.15	1	205504595	205532793	0.787836341885155	0.715167281769224	100	83
RAB29	ENSG00000117280.12	1	205767986	205775460	0.433173568091146	0.26068016274599	100	83
CD160	ENSG00000117281.15	1	145719471	145738867	0.500135652645928	0.402776629201646	100	83
ECE1	ENSG00000117298.14	1	21217247	21345504	0.635441434645933	0.548054572156561	100	83
HMGCL	ENSG00000117305.14	1	23801885	23838620	0.900533570086085	0.882880153137906	100	83
GALE	ENSG00000117308.14	1	23795599	23800804	0.0382548170647521	0.00551459309992825	100	83
ID3	ENSG00000117318.8	1	23557918	23559794	0.0905541510006393	0.0282397038069032	100	83
CD46	ENSG00000117335.19	1	207752057	207795513	0.0856908179986662	0.0410163454413696	100	83
PRPF3	ENSG00000117360.12	1	150321476	150353195	0.474086489061257	0.32436537081131	100	83
APH1A	ENSG00000117362.12	1	150265399	150269580	0.548385522098334	0.401486166790126	100	83
P3H1	ENSG00000117385.15	1	42746335	42767084	0.0544910662545625	0.012866699476654	100	83
SLC2A1	ENSG00000117394.20	1	42925375	42959048	0.239740465403934	0.171405251637812	100	83
EBNA1BP2	ENSG00000117395.12	1	43164175	43270936	0.969244865885455	0.962653598406351	100	83
CDC20	ENSG00000117399.13	1	43358955	43363203	0.196719300952859	0.132025774457332	100	83
MPL	ENSG00000117400.16	1	43337849	43352772	0.504346426036893	0.399706792968015	100	83
ARTN	ENSG00000117407.16	1	43933320	43937241	0.439337234776039	0.303721656124471	100	83
IPO13	ENSG00000117408.10	1	43946939	43968022	0.951656385761	0.934958567626576	100	83
ATP6V0B	ENSG00000117410.13	1	43974487	43978295	0.123502154520878	0.040340777206931	100	83
B4GALT2	ENSG00000117411.16	1	43978943	43991170	0.0942538568304136	0.0493092717303715	100	83
ERI3	ENSG00000117419.14	1	44221070	44355260	0.358892170135003	0.233264839997128	100	83
PTCH2	ENSG00000117425.13	1	44819844	44843063	0.230886263266183	0.0754018418346783	100	83
AKR1A1	ENSG00000117448.13	1	45550543	45570049	0.00136663200464268	1.42142712526643e-05	100	83
PRDX1	ENSG00000117450.13	1	45514507	45523047	0.344553206642799	0.270240304920494	100	83
PIK3R3	ENSG00000117461.14	1	46040140	46133036	0.309205480290851	0.15074754924816	100	83
TSPAN1	ENSG00000117472.9	1	46175073	46185958	0.335962567299519	0.238444724707059	100	83
BLZF1	ENSG00000117475.13	1	169367970	169396540	0.557498471639828	0.476902528296762	100	83
CCDC181	ENSG00000117477.12	1	169394870	169460669	0.91973387267712	0.894897504896015	100	83
SLC19A2	ENSG00000117479.12	1	169463909	169486003	0.296659072948162	0.146876996718995	100	83
FAAH	ENSG00000117480.15	1	46394265	46413848	0.758787338484636	0.697612698146851	100	83
NSUN4	ENSG00000117481.10	1	46340177	46365152	0.787006240138903	0.731174389861768	100	83
TMED5	ENSG00000117500.12	1	93149742	93163210	0.707904994868502	0.62488189959102	100	83
DR1	ENSG00000117505.12	1	93346026	93369498	0.74856606945501	0.685763074720675	100	83
CNN3	ENSG00000117519.15	1	94896949	94927278	0.22256629340315	0.105805646906028	100	83
PRRC2C	ENSG00000117523.15	1	171485551	171593511	0.459533588028803	0.36103303466194	100	83
F3	ENSG00000117525.13	1	94529225	94541800	0.286973451539812	0.154041869678072	100	83
ABCD3	ENSG00000117528.11	1	94418455	94518666	0.29716206025182	0.240146811873167	100	83
VAMP4	ENSG00000117533.14	1	171700160	171742247	0.73857986857851	0.667869230711197	100	83
DPH5	ENSG00000117543.20	1	100989623	101026088	0.527630475470627	0.467941397010595	100	83
PTBP2	ENSG00000117569.18	1	96721665	96823738	0.176723400111394	0.129409030952889	100	83
TNFSF4	ENSG00000117586.10	1	173183734	173207313	0.761183239582926	0.614161628576523	100	83
PRDX6	ENSG00000117592.8	1	173477266	173488807	0.775187731428247	0.723103562415135	100	83
DARS2	ENSG00000117593.9	1	173824503	173858546	0.483076863200262	0.363634093266645	100	83
HSD11B1	ENSG00000117594.9	1	209686178	209734950	0.360898427652772	0.212537151847728	100	83
IRF6	ENSG00000117595.10	1	209785623	209806175	0.616113040314554	0.516273124786674	100	83
DIEXF	ENSG00000117597.17	1	209828007	209857565	0.012815978357308	0.00293563872485175	100	83
PLPPR5	ENSG00000117598.11	1	98890245	99005032	0.753106933544915	0.668425156423344	100	83
PLPPR4	ENSG00000117600.12	1	99263953	99309590	0.628911563537742	0.555454754794431	100	83
SERPINC1	ENSG00000117601.13	1	173903804	173917378	0.218229461976096	0.150939697769228	100	83
RCAN3	ENSG00000117602.11	1	24502351	24541040	0.58347118288704	0.472877614401094	100	83
SYF2	ENSG00000117614.9	1	25222679	25232502	0.247261821665317	0.132605168941686	100	83
RSRP1	ENSG00000117616.17	1	25242237	25337916	0.733646835494372	0.653191665839755	100	83
SLC35A3	ENSG00000117620.14	1	99969865	100035637	0.0248218330119172	0.00210348115852127	100	83
RCOR3	ENSG00000117625.13	1	211258377	211316385	0.555167058437542	0.497452601967904	100	83
STMN1	ENSG00000117632.22	1	25884181	25906991	0.446822218100413	0.378439507212912	100	83
MTFR1L	ENSG00000117640.17	1	25820798	25832942	0.084665882914827	0.0167676207733341	100	83
MAN1C1	ENSG00000117643.14	1	25617468	25786207	0.324908881488202	0.188846505973131	100	83
NEK2	ENSG00000117650.12	1	211658657	211675630	0.470817929400614	0.359749480631525	100	83
RPS6KA1	ENSG00000117676.13	1	26529761	26575030	0.599402934490768	0.54257173357162	100	83
DHDDS	ENSG00000117682.16	1	26432282	26471294	0.599142450223444	0.500831916146277	100	83
NENF	ENSG00000117691.9	1	212432887	212446379	0.8241137113511	0.791237944592019	100	83
NSL1	ENSG00000117697.14	1	212726153	212791782	0.6158733460728	0.52960022052817	100	83
PROX1	ENSG00000117707.15	1	213983181	214041502	0.161680695947221	0.0614340328337418	100	83
ARID1A	ENSG00000117713.18	1	26696032	26782104	0.760876502494278	0.650467183112617	100	83
CENPF	ENSG00000117724.12	1	214603195	214664588	0.952052991544654	0.937438047282642	100	83
RPA2	ENSG00000117748.9	1	27891524	27914746	0.226483816261061	0.12146368525673	100	83
PPP1R8	ENSG00000117751.17	1	27830778	27851676	0.787351519217979	0.670563779845772	100	83
STX12	ENSG00000117758.13	1	27773183	27824452	0.382210470499428	0.209949978880211	100	83
MARC2	ENSG00000117791.15	1	220748225	220784815	0.303427277588903	0.146907474716645	100	83
SLC5A9	ENSG00000117834.12	1	48222685	48248644	0.449018455039349	0.330390760564733	100	83
OSBPL9	ENSG00000117859.18	1	51577179	51788469	0.404725578591575	0.290540457322318	100	83
TXNDC12	ENSG00000117862.11	1	52020131	52056124	0.652841879727146	0.609291936636198	100	83
ESYT2	ENSG00000117868.15	7	158730995	158830253	0.677604793183119	0.574873621668166	100	83
CD3EAP	ENSG00000117877.10	19	45406209	45410766	0.132593735980746	0.0648477458655695	100	83
MESDC2	ENSG00000117899.10	15	80946289	80989878	0.123817533287182	0.0545216521758449	100	83
RCN2	ENSG00000117906.13	15	76931619	76954392	0.0307290737103393	0.00490318744227682	100	83
CTSD	ENSG00000117984.13	11	1752752	1764573	0.0949938404273985	0.0409947599325779	100	83
COLEC11	ENSG00000118004.17	2	3594832	3644644	0.809422641541226	0.728427634549376	100	83
STAG1	ENSG00000118007.12	3	136337897	136752403	0.231538395067126	0.1007106311282	100	83
STK11	ENSG00000118046.14	19	1177558	1228286	0.396649673243315	0.28530375140255	100	83
KMT2A	ENSG00000118058.20	11	118436490	118526832	0.408039408015799	0.308392333707751	100	83
TREH	ENSG00000118094.11	11	118658039	118679673	0.0759256085368354	0.0316936025337974	100	83
IFT46	ENSG00000118096.7	11	118544528	118572970	0.773037840019611	0.641691422343255	100	83
MMP8	ENSG00000118113.11	11	102711795	102727050	0.119005999901202	0.0727040028845929	100	83
APOA1	ENSG00000118137.9	11	116835751	116837950	0.749889524398328	0.70110833005306	100	83
ZNF541	ENSG00000118156.12	19	47520685	47555856	0.761883515092507	0.708458758586938	100	83
SLC8A2	ENSG00000118160.13	19	47428017	47472168	0.00640078204702727	0.000322857355848061	100	83
KPTN	ENSG00000118162.13	19	47475144	47484268	0.404279428853566	0.309720755549473	100	83
RPS25	ENSG00000118181.10	11	119015746	119018431	0.104248224447709	0.0522080127013352	100	83
TNNT2	ENSG00000118194.18	1	201359008	201377762	0.722403210838904	0.589115356013637	100	83
DDX59	ENSG00000118197.13	1	200623896	200669969	0.913549829057374	0.888740849022016	100	83
CAMSAP2	ENSG00000118200.14	1	200739558	200860704	0.713024562835441	0.645003120654241	100	83
ATF6	ENSG00000118217.5	1	161766294	161964070	0.418634732065956	0.301953577208965	100	83
CRYGD	ENSG00000118231.4	2	208121607	208124501	0.693193152619907	0.59706414389745	100	83
MREG	ENSG00000118242.15	2	215942805	216034096	0.656895275759482	0.538012985664392	100	83
FASTKD2	ENSG00000118246.13	2	206765548	206792509	0.955553560945396	0.944474723037265	100	83
NRP2	ENSG00000118257.16	2	205681990	205798133	0.705984981880206	0.643698124993954	100	83
CREB1	ENSG00000118260.14	2	207529796	207603431	0.509802288850133	0.40555325474256	100	83
KLF7	ENSG00000118263.14	2	207074137	207167267	0.513112632580958	0.443868632419107	100	83
TTR	ENSG00000118271.9	18	31591726	31599021	0.724774713560422	0.634128649196223	100	83
B4GALT6	ENSG00000118276.11	18	31623169	31684723	0.383604714740771	0.296025090292719	100	83
C1orf54	ENSG00000118292.8	1	150268567	150280916	0.0324569824415626	0.0100747216294122	100	83
CA14	ENSG00000118298.10	1	150257159	150265078	0.0381226189779697	0.0046417417250194	100	83
CASC1	ENSG00000118307.18	12	25108420	25195162	0.439634752467278	0.3365786769496	100	83
LRMP	ENSG00000118308.15	12	25004342	25108334	0.892445692270581	0.856213259215134	100	83
ATP10B	ENSG00000118322.12	5	160563120	160852214	0.0516478559735665	0.0246352143273494	100	83
SPCS2	ENSG00000118363.11	11	74949247	74979031	0.614429375643656	0.540248765068846	100	83
USP35	ENSG00000118369.12	11	78188823	78214711	0.504311308605734	0.42726345077957	100	83
ELOVL4	ENSG00000118402.5	6	79914812	79947580	0.559869124909885	0.483008689491256	100	83
FILIP1	ENSG00000118407.14	6	75291859	75493738	0.777274871092653	0.671792447833875	100	83
CASP8AP2	ENSG00000118412.12	6	89829894	89874436	0.0479688679875306	0.0136393621144109	100	83
HMGN3	ENSG00000118418.14	6	79201245	79215022	0.180902270856152	0.0885290612390375	100	83
UBE3D	ENSG00000118420.16	6	82892398	83065841	0.667710260564061	0.628352527791052	100	83
CNR1	ENSG00000118432.12	6	88139864	88166359	0.232568342046536	0.17248557782073	100	83
ANKRD13C	ENSG00000118454.12	1	70260588	70354734	0.262628162189222	0.168357657490369	100	83
SGIP1	ENSG00000118473.21	1	66533383	66748299	0.307550078541188	0.208899388708559	100	83
PHF3	ENSG00000118482.11	6	63635820	63779336	0.711684263161318	0.606872132154078	100	83
PLAGL1	ENSG00000118495.18	6	143940300	144064599	0.535149984320937	0.378517079775195	100	83
FBXO30	ENSG00000118496.4	6	145793502	145814753	0.843312589052703	0.794612671727729	100	83
TNFAIP3	ENSG00000118503.14	6	137867188	137883312	0.366314906702744	0.237229313083413	100	83
AKAP7	ENSG00000118507.15	6	131135666	131283535	0.875733446211421	0.836205627003504	100	83
RAB32	ENSG00000118508.4	6	146543693	146554965	0.869835981923909	0.837669691139193	100	83
ALDH8A1	ENSG00000118514.13	6	134917390	134950122	0.343713807156274	0.0770505308689512	100	83
SGK1	ENSG00000118515.11	6	134169246	134318112	0.317730422410429	0.182868051531555	100	83
RNF146	ENSG00000118518.15	6	127266610	127288567	0.58419193685776	0.494379436031211	100	83
ARG1	ENSG00000118520.14	6	131573144	131584332	0.525176535008908	0.426395257010722	100	83
CTGF	ENSG00000118523.5	6	131948176	131951373	0.578810683164352	0.42195268147376	100	83
PMFBP1	ENSG00000118557.15	16	72112157	72176878	0.117180671187278	0.0318502667484113	100	83
FBXL5	ENSG00000118564.14	4	15604539	15681661	0.583180576645515	0.510256285138838	100	83
MED28	ENSG00000118579.12	4	17614631	17634105	0.0521684239291673	0.0105976432171738	100	83
SLC16A7	ENSG00000118596.11	12	59596067	59789855	0.932448710551391	0.916392341263017	100	83
TMEM5	ENSG00000118600.11	12	63779803	63809558	0.135714618759623	0.0699000333540951	100	83
ZNF430	ENSG00000118620.12	19	21020620	21060050	0.0833165840637079	0.0328806111527677	100	83
VAMP8	ENSG00000118640.10	2	85561562	85582031	0.791856937988736	0.695410270344998	100	83
DCLRE1B	ENSG00000118655.4	1	113905202	113914086	0.873325417320632	0.77056494248337	100	83
MYL12B	ENSG00000118680.12	18	3261909	3278284	0.546431560766832	0.468954035173363	100	83
FOXO3	ENSG00000118689.14	6	108559835	108684774	0.268965556318868	0.158101407882478	100	83
ARMC2	ENSG00000118690.12	6	108848416	108974472	0.00494284262315666	0.00052319858586171	100	83
RPN2	ENSG00000118705.16	20	37178410	37241623	0.485848444615615	0.401842892809868	100	83
TGIF2	ENSG00000118707.9	20	36573488	36593950	0.355928684962667	0.26194755674178	100	83
CASQ2	ENSG00000118729.11	1	115700007	115768781	0.504110139169321	0.352110260375159	100	83
OLFM3	ENSG00000118733.16	1	101802574	101997030	0.781532037215594	0.718068155661541	100	83
PKD2	ENSG00000118762.7	4	88007668	88077777	0.21869151130112	0.126020851297492	100	83
ABCG2	ENSG00000118777.10	4	88090264	88231322	0.750421671634278	0.705519577991276	100	83
SPP1	ENSG00000118785.13	4	87975650	87983426	0.0400003253075764	0.0154454728538443	100	83
STBD1	ENSG00000118804.8	4	76306026	76311599	0.882552371986023	0.862436262113218	100	83
CCNI	ENSG00000118816.9	4	77047158	77076005	0.723683785354178	0.681467295581227	100	83
RARRES1	ENSG00000118849.9	3	158696892	158732696	0.651575676718701	0.593396297047841	100	83
MFSD1	ENSG00000118855.18	3	158747577	158829719	0.613749997452187	0.458727799919975	100	83
RAB3GAP2	ENSG00000118873.15	1	220148293	220272454	0.594508640049292	0.472852298111058	100	83
EEF2KMT	ENSG00000118894.14	16	5084304	5097808	0.506080797188578	0.373690878598686	100	83
PPL	ENSG00000118898.15	16	4882507	4960741	0.143948382857971	0.063624664459597	100	83
UBN1	ENSG00000118900.14	16	4846665	4882360	0.947448986484171	0.931526199592777	100	83
KLF12	ENSG00000118922.17	13	73686089	73995049	0.822388613440505	0.788074758630436	100	83
UCHL3	ENSG00000118939.17	13	75549480	75606020	0.0274977880829527	0.00826772370112588	100	83
PCDH17	ENSG00000118946.11	13	57631810	57729311	0.451246282921034	0.302387000641604	100	83
HS1BP3	ENSG00000118960.12	2	20560448	20651089	0.347282802208972	0.187560555063262	100	83
LDAH	ENSG00000118961.14	2	20684014	20823130	0.722485709036014	0.576638707381641	100	83
WDR35	ENSG00000118965.14	2	19910260	19990131	0.357860914359528	0.284179050550658	100	83
CCND2	ENSG00000118971.7	12	4273772	4305350	0.127735077729214	0.0857866320543408	100	83
ELL2	ENSG00000118985.15	5	95885098	95962071	0.632773572140006	0.540921011075524	100	83
DNAH7	ENSG00000118997.13	2	195737703	196068812	0.600469475679403	0.516032150568527	100	83
CYP20A1	ENSG00000119004.15	2	203238940	203305611	0.0552457520573976	0.00623419939776978	100	83
NDUFB3	ENSG00000119013.8	2	201071433	201085750	0.122655485005828	0.0496971892892201	100	83
GTF3C3	ENSG00000119041.10	2	196763032	196799725	0.194275247755389	0.0747832073730957	100	83
SATB2	ENSG00000119042.16	2	199269500	199465167	0.938989981102563	0.923166539775119	100	83
UBE2B	ENSG00000119048.7	5	134371179	134391992	0.67343474481454	0.580261625554219	100	83
TRPM6	ENSG00000119121.21	9	74722495	74888094	0.465953709659655	0.344436653916007	100	83
GDA	ENSG00000119125.16	9	72114595	72257193	0.933689207369872	0.9211648016013	100	83
KLF9	ENSG00000119138.4	9	70384597	70414624	0.301758207087932	0.155845465218705	100	83
TJP2	ENSG00000119139.17	9	69121264	69255208	0.198239108728535	0.140468944143963	100	83
C2orf40	ENSG00000119147.9	2	106063246	106078159	0.357977197529652	0.275909496925315	100	83
ITGB1BP1	ENSG00000119185.12	2	9405684	9423547	0.163414349573925	0.0825929182420001	100	83
CPSF3	ENSG00000119203.13	2	9423568	9473101	0.268415069556873	0.156970341847567	100	83
PIGZ	ENSG00000119227.7	3	196946343	196968871	0.00430797880912449	0.000238840240369025	100	83
SENP5	ENSG00000119231.10	3	196867856	196934714	0.516838068117053	0.394547829497849	100	83
CCDC92	ENSG00000119242.8	12	123918660	123972831	0.0543843812974726	0.0231309764819847	100	83
C1orf198	ENSG00000119280.16	1	230837119	230869589	0.0396131771728758	0.00778967100560087	100	83
TRIM67	ENSG00000119283.15	1	231162112	231221556	0.179105412328542	0.0914621737998023	100	83
HEATR1	ENSG00000119285.10	1	236553581	236604504	0.252821436403976	0.127535267032587	100	83
PTBP3	ENSG00000119314.15	9	112217716	112333667	0.22866236684924	0.095966242948441	100	83
RAD23B	ENSG00000119318.12	9	107283137	107332194	0.457894956028265	0.362326272877499	100	83
FKBP15	ENSG00000119321.8	9	113161006	113221361	0.462356454202143	0.330068953064457	100	83
CTNNAL1	ENSG00000119326.14	9	108942569	109013529	0.918281179300987	0.901754268349575	100	83
FAM206A	ENSG00000119328.11	9	108934181	108950744	0.102137368256488	0.0210660782513386	100	83
WDR34	ENSG00000119333.11	9	128633663	128656787	0.766669562298814	0.70136923786136	100	83
SET	ENSG00000119335.16	9	128683424	128696400	0.227570414734412	0.124820705787959	100	83
PTPA	ENSG00000119383.19	9	129110950	129148946	0.337493545986281	0.228950200643301	100	83
GLE1	ENSG00000119392.14	9	128504700	128542288	0.973570717428358	0.968399505279169	100	83
RAB14	ENSG00000119396.10	9	121178137	121223014	0.103643290828145	0.0406773870884731	100	83
CNTRL	ENSG00000119397.16	9	121074863	121177610	0.909680243883549	0.871079559850785	100	83
TRIM32	ENSG00000119401.10	9	116687302	116701300	0.188125396814485	0.0638570722891079	100	83
FBXW2	ENSG00000119402.16	9	120751978	120793412	0.477437041176312	0.395547679959052	100	83
PHF19	ENSG00000119403.13	9	120855652	120894896	0.433398367673205	0.257948087012967	100	83
NEK6	ENSG00000119408.16	9	124257606	124353307	0.758527753142881	0.669743425390084	100	83
BSPRY	ENSG00000119411.10	9	113349541	113371233	0.00239628704383285	0.000239568583484549	100	83
PPP6C	ENSG00000119414.11	9	125146573	125189939	0.567338406227677	0.492687418647435	100	83
NDUFA8	ENSG00000119421.6	9	122144058	122159819	0.562598449805204	0.449720822317984	100	83
HDHD3	ENSG00000119431.9	9	113373419	113376999	0.461943113128104	0.409260123796419	100	83
RBM18	ENSG00000119446.13	9	122237624	122261508	0.318114918676153	0.215125992104014	100	83
HSDL2	ENSG00000119471.14	9	112379937	112472410	0.422496873821538	0.259641791985557	100	83
MAPKAP1	ENSG00000119487.16	9	125437393	125707234	0.550869981448941	0.501181164454729	100	83
NR4A3	ENSG00000119508.17	9	99821855	99866891	0.80311488749149	0.744536903529873	100	83
INVS	ENSG00000119509.12	9	100099256	100301000	0.542220220313732	0.413070761604107	100	83
GALNT12	ENSG00000119514.6	9	98807699	98850081	0.99616954785022	0.994541715598176	100	83
DENND1A	ENSG00000119522.16	9	123379654	123930152	0.455073879649598	0.244041114883111	100	83
ALG2	ENSG00000119523.9	9	99216426	99221956	0.160580897762834	0.10506920700973	100	83
CSF3R	ENSG00000119535.17	1	36466043	36483278	0.958023679511394	0.945266843415519	100	83
KDSR	ENSG00000119537.15	18	63327726	63367327	0.325796496742217	0.137502596107104	100	83
VPS4B	ENSG00000119541.9	18	63389190	63422463	0.429499692860255	0.336451655929438	100	83
ONECUT2	ENSG00000119547.5	18	57435685	57491297	0.200811682870993	0.153975780102745	100	83
C19orf25	ENSG00000119559.15	19	1461154	1479556	0.517684104868318	0.381528665229521	100	83
ZBTB45	ENSG00000119574.12	19	58513530	58538911	0.111381920230923	0.0459100997017788	100	83
YLPM1	ENSG00000119596.17	14	74763366	74859435	0.891800511796346	0.854331407433217	100	83
DCAF4	ENSG00000119599.16	14	72926332	72959703	0.622773277616564	0.484264552859428	100	83
PROX2	ENSG00000119608.12	14	74852871	74871940	0.749586085137702	0.693272453549762	100	83
VSX2	ENSG00000119614.2	14	74239472	74262738	0.539749614520191	0.386698812429716	100	83
FCF1	ENSG00000119616.11	14	74713144	74738620	0.318071993743536	0.256082938615093	100	83
PGF	ENSG00000119630.13	14	74941834	74955784	0.462504539109992	0.35602141947069	100	83
IFI27L2	ENSG00000119632.3	14	94127781	94130253	0.204133041213978	0.129656656823889	100	83
BBOF1	ENSG00000119636.15	14	74019400	74082863	0.152362240947058	0.0927061654794055	100	83
NEK9	ENSG00000119638.12	14	75079988	75127152	0.0568120628677196	0.00675303252091689	100	83
ACYP1	ENSG00000119640.8	14	75053221	75069279	0.70730329714455	0.612999761819048	100	83
IFT43	ENSG00000119650.12	14	75985753	76084073	0.635965075401129	0.537479737259197	100	83
NPC2	ENSG00000119655.10	14	74476192	74494177	0.0159929886835915	0.00532469518814294	100	83
DNAL1	ENSG00000119661.14	14	73644875	73703732	0.536267287712624	0.457954133862849	100	83
IRF2BPL	ENSG00000119669.4	14	77024543	77028085	0.270291134257973	0.135145894923577	100	83
ACOT2	ENSG00000119673.14	14	73567620	73575658	0.554068700708597	0.484394618849359	100	83
LTBP2	ENSG00000119681.11	14	74498170	74612378	0.538150505784673	0.409584529709149	100	83
AREL1	ENSG00000119682.16	14	74653437	74713115	0.0281742947627326	0.00801174982925069	100	83
MLH3	ENSG00000119684.15	14	75013764	75051532	0.357223203658397	0.212571574626393	100	83
TTLL5	ENSG00000119685.19	14	75633625	75955078	0.842973099058405	0.794553846382097	100	83
FLVCR2	ENSG00000119686.9	14	75579589	75648167	0.70423709520152	0.593207274334586	100	83
ABCD4	ENSG00000119688.20	14	74285423	74303056	0.890884527397081	0.867680779892183	100	83
DLST	ENSG00000119689.14	14	74881891	74903745	0.671187537550078	0.620813584107399	100	83
PPP4R4	ENSG00000119698.11	14	94146128	94279735	0.194867428709094	0.101412367975979	100	83
TGFB3	ENSG00000119699.7	14	75958202	75982991	0.385803009049998	0.202474448234683	100	83
ZC2HC1C	ENSG00000119703.13	14	75064170	75079352	0.550578560615952	0.412003288067204	100	83
SLIRP	ENSG00000119705.9	14	77708071	77760829	0.325475809079899	0.226411450218205	100	83
RBM25	ENSG00000119707.13	14	73058785	73123898	0.586950114884528	0.503150619207804	100	83
ALDH6A1	ENSG00000119711.12	14	74056850	74084493	0.185627108698492	0.0784043922830317	100	83
GPR68	ENSG00000119714.10	14	91232532	91253925	0.231347928209278	0.148682283848695	100	83
ESRRB	ENSG00000119715.14	14	76310614	76501841	0.344618966320189	0.0824963897671075	100	83
EIF2B2	ENSG00000119718.10	14	75002911	75011268	0.714967999840232	0.676936440979042	100	83
NRDE2	ENSG00000119720.17	14	90267856	90332137	0.565971415488566	0.490431282492665	100	83
COQ6	ENSG00000119723.16	14	73949926	73961903	0.935741045610254	0.908268798722815	100	83
ZNF410	ENSG00000119725.18	14	73886828	73932509	0.999841817214526	0.999815732147117	100	83
RHOQ	ENSG00000119729.11	2	46542728	46583121	0.212407553418534	0.0848927485218072	100	83
GPR75	ENSG00000119737.5	2	53852913	53859989	0.90227593453887	0.876949072334391	100	83
SUPT7L	ENSG00000119760.15	2	27651509	27663470	0.828749214902828	0.758850636723898	100	83
KLHL29	ENSG00000119771.14	2	23385217	23708606	0.225645928819586	0.138414324448948	100	83
DNMT3A	ENSG00000119772.16	2	25227855	25342590	0.773574318226342	0.726554146692383	100	83
TMEM214	ENSG00000119777.18	2	27032954	27041695	0.573457541032733	0.424413595607283	100	83
ATAD2B	ENSG00000119778.14	2	23748664	23927114	0.252392702234443	0.111398596514212	100	83
FKBP1B	ENSG00000119782.13	2	24049701	24063681	0.0594051296267172	0.0136772060174297	100	83
ATL2	ENSG00000119787.13	2	38294880	38377285	0.438631277201664	0.306112957901096	100	83
YPEL5	ENSG00000119801.12	2	30146941	30160533	0.122835778633776	0.0637005021468821	100	83
FAM98A	ENSG00000119812.18	2	33583658	33599362	0.434899928581785	0.353269067341996	100	83
YIPF4	ENSG00000119820.10	2	32277910	32316594	0.231158034972355	0.142257858441627	100	83
AFTPH	ENSG00000119844.15	2	64524305	64593005	0.342247311977101	0.167516516624792	100	83
LGALSL	ENSG00000119862.12	2	64453969	64461381	0.663031889305018	0.571329902482514	100	83
CNRIP1	ENSG00000119865.8	2	68284171	68320051	0.184992246728193	0.0756047615784784	100	83
BCL11A	ENSG00000119866.20	2	60451167	60553567	0.535655118877161	0.47114881128564	100	83
CRIPT	ENSG00000119878.5	2	46617151	46625742	0.0495175986995175	0.0102185490854925	100	83
EPCAM	ENSG00000119888.10	2	47345158	47387601	0.902821401158665	0.873799742354362	100	83
SLC17A5	ENSG00000119899.12	6	73593379	73654155	0.812117687699573	0.784116290223916	100	83
OGFRL1	ENSG00000119900.7	6	71288803	71308950	0.048094658158318	0.0110943694569359	100	83
SLF2	ENSG00000119906.11	10	100912740	100965136	0.322792635236914	0.188710160615283	100	83
IDE	ENSG00000119912.15	10	92451684	92574076	0.19553355710313	0.0916597719874638	100	83
TECTB	ENSG00000119913.4	10	112283735	112305035	0.23091081327602	0.123619032429453	100	83
ELOVL3	ENSG00000119915.4	10	102226328	102229589	0.812425083274421	0.774851172820858	100	83
IFIT3	ENSG00000119917.13	10	89327894	89340971	0.604578057777137	0.47586169969742	100	83
IFIT2	ENSG00000119922.9	10	89283694	89309276	0.207526605190661	0.124296075972767	100	83
GPAM	ENSG00000119927.13	10	112149864	112215377	0.267078312834491	0.151830398355867	100	83
CUTC	ENSG00000119929.12	10	99722918	99756134	0.346956699791067	0.213926473442743	100	83
PPP1R3C	ENSG00000119938.8	10	91628442	91633054	0.0627735137396781	0.0132522599006828	100	83
PYROXD2	ENSG00000119943.12	10	98383565	98415184	0.361836937825003	0.310348411432281	100	83
CNNM1	ENSG00000119946.10	10	99329099	99394330	0.921330822047164	0.902537112518267	100	83
MXI1	ENSG00000119950.20	10	110207605	110287365	0.39145617342565	0.253767054278054	100	83
SMNDC1	ENSG00000119953.12	10	110290730	110304951	0.0257533126843146	0.00186612142217949	100	83
C10orf88	ENSG00000119965.12	10	122930903	122954380	0.949801496403665	0.926136506179221	100	83
HELLS	ENSG00000119969.14	10	94501434	94613905	0.187844940117326	0.101269815606188	100	83
PRLHR	ENSG00000119973.5	10	118589989	118595699	0.365940762906843	0.252155675306568	100	83
TCTN3	ENSG00000119977.20	10	95663396	95694143	0.0779286070484851	0.0257381665255703	100	83
FAM45A	ENSG00000119979.16	10	119104092	119137984	0.259634354907618	0.151803517387159	100	83
AVPI1	ENSG00000119986.6	10	97677424	97687323	0.153565621990298	0.0854823300604342	100	83
WDR11	ENSG00000120008.15	10	120851346	120909524	0.000270603790026636	2.96195872550745e-06	100	83
C10orf76	ENSG00000120029.12	10	101845599	102056193	0.498430006450377	0.359621428810176	100	83
KCNIP2	ENSG00000120049.18	10	101825974	101843920	0.837237085932127	0.808565665365204	100	83
CFAP58	ENSG00000120051.14	10	104353764	104455090	0.888398656348237	0.855493454064176	100	83
GOT1	ENSG00000120053.10	10	99396870	99430624	0.516626597807663	0.443894821106305	100	83
C10orf95	ENSG00000120055.7	10	102450023	102451398	0.77505267734988	0.720179643672749	100	83
SFRP5	ENSG00000120057.4	10	97766751	97771952	0.0805815243588167	0.0192846257799889	100	83
GNA13	ENSG00000120063.9	17	65010715	65056839	0.360615248957593	0.202040885607618	100	83
KANSL1	ENSG00000120071.13	17	46029916	46225389	0.588938652772613	0.49188732749597	100	83
CRHR1	ENSG00000120088.14	17	45784280	45835828	0.185226574758029	0.0706019372488643	100	83
DUSP1	ENSG00000120129.5	5	172768090	172771195	0.605922504005425	0.495621024023158	100	83
PANK3	ENSG00000120137.6	5	168548495	168579600	0.568896797113665	0.480397896838735	100	83
MSX2	ENSG00000120149.8	5	174724533	174730893	0.00366658031908461	0.000365745888574749	100	83
TEK	ENSG00000120156.20	9	27109141	27230175	0.075831031041272	0.0347424891132171	100	83
RCL1	ENSG00000120158.11	9	4792869	4885917	0.630603761701971	0.488104539924526	100	83
CAAP1	ENSG00000120159.11	9	26840685	26892804	0.850962133739069	0.773143728988253	100	83
EQTN	ENSG00000120160.10	9	27284659	27297139	0.903813483380876	0.876774410168266	100	83
MOB3B	ENSG00000120162.9	9	27325209	27529781	0.18762420174673	0.118826979595709	100	83
CD274	ENSG00000120217.13	9	5450503	5470566	0.678006959174007	0.586942319471644	100	83
IFNA6	ENSG00000120235.4	9	21349835	21351378	0.699372041474022	0.639431333779244	100	83
GRIA2	ENSG00000120251.18	4	157204182	157366075	0.967933793965303	0.952116643842352	100	83
NUP43	ENSG00000120253.13	6	149724315	149749442	0.76482627971447	0.663299945921892	100	83
MTHFD1L	ENSG00000120254.15	6	150865549	151101887	0.703778961790332	0.601468438423585	100	83
LRP11	ENSG00000120256.9	6	149818798	149863493	0.837441786943007	0.797366213037512	100	83
CCDC170	ENSG00000120262.9	6	151494030	151621193	0.0983852506081267	0.016885498996613	100	83
PCMT1	ENSG00000120265.16	6	149749666	149811420	0.499549718326105	0.384333546902132	100	83
PLEKHG1	ENSG00000120278.15	6	150599883	150843665	0.480107600771214	0.344260507374646	100	83
MYCT1	ENSG00000120279.6	6	152697895	152724567	0.0663168117484948	0.013198591723008	100	83
CYSTM1	ENSG00000120306.9	5	140174642	140282052	0.275090419943393	0.159462860975797	100	83
WDR55	ENSG00000120314.18	5	140664676	140673172	0.675648371148998	0.618964657255456	100	83
ARAP3	ENSG00000120318.15	5	141653401	141682221	0.0317172664812808	0.0095558920724433	100	83
PCDHB8	ENSG00000120322.3	5	141177790	141180529	0.496350737346673	0.393250624857472	100	83
PCDHB10	ENSG00000120324.8	5	141192353	141195642	0.0398842697057528	0.00632436355406345	100	83
PCDHB14	ENSG00000120327.6	5	141222932	141227759	0.895045991009853	0.87090725704086	100	83
PCDHB12	ENSG00000120328.6	5	141208697	141212571	0.845469279243052	0.806377409668786	100	83
TNN	ENSG00000120332.15	1	175067858	175148066	0.118506494055536	0.0453973413707872	100	83
MRPS14	ENSG00000120333.4	1	175011716	175023425	0.961370840412362	0.951772604475056	100	83
CENPL	ENSG00000120334.15	1	173799550	173824473	0.229215321152529	0.144364806898165	100	83
TNFSF18	ENSG00000120337.8	1	173039960	173050963	0.100334276699827	0.0235223833580239	100	83
SEC16B	ENSG00000120341.18	1	177923956	177984303	0.517238350281034	0.368458119976783	100	83
GORAB	ENSG00000120370.12	1	170532129	170553446	0.520681495162531	0.429058583981903	100	83
ACAT2	ENSG00000120437.8	6	159762530	159778280	0.241937771225613	0.17897798087809	100	83
TCP1	ENSG00000120438.11	6	159778498	159789749	0.233570421249603	0.176032754951501	100	83
TTLL2	ENSG00000120440.13	6	167325086	167359503	0.191756008787304	0.0898521285083652	100	83
SNX19	ENSG00000120451.10	11	130875436	130916509	0.0611293485096577	0.0168700238213245	100	83
KCNJ5	ENSG00000120457.11	11	128891356	128921035	0.518269965209758	0.420010194376205	100	83
MSANTD2	ENSG00000120458.10	11	124766498	124800449	0.198268132419242	0.0976404064537715	100	83
TP53AIP1	ENSG00000120471.15	11	128934731	128943399	0.477579154541039	0.387499186079716	100	83
SLC10A7	ENSG00000120519.14	4	146253975	146521964	0.92661054918014	0.907438090805998	100	83
NUDCD1	ENSG00000120526.10	8	109240919	109334323	0.170848095124919	0.0812564044513022	100	83
ENY2	ENSG00000120533.12	8	109334386	109345953	0.104475380928045	0.0619529235412197	100	83
MASTL	ENSG00000120539.14	10	27155267	27186924	0.196010659971892	0.110852283728733	100	83
KIAA1217	ENSG00000120549.17	10	23694746	24547848	0.650117573043434	0.612264213637231	100	83
PLXDC2	ENSG00000120594.16	10	19816239	20289856	0.786559202160365	0.737931351861825	100	83
EPC1	ENSG00000120616.15	10	32267751	32378798	0.99525533251056	0.994043476236891	100	83
IQSEC3	ENSG00000120645.11	12	66765	178460	0.325291592497733	0.249203138728113	100	83
CCDC77	ENSG00000120647.9	12	389455	442645	0.94813736658666	0.937088626832503	100	83
TAF12	ENSG00000120656.11	1	28589323	28643085	0.728722001779652	0.657679978464545	100	83
ENOX1	ENSG00000120658.13	13	43213518	43786908	0.981104646091696	0.973902617339336	100	83
MTRF1	ENSG00000120662.15	13	41216369	41263577	0.415238118122913	0.320772638508506	100	83
SOHLH2	ENSG00000120669.15	13	36168208	36214615	0.334666790090447	0.0492703749943107	100	83
DNAJC15	ENSG00000120675.5	13	43023203	43114224	0.35836802990067	0.13280755906039	100	83
PROSER1	ENSG00000120685.19	13	39009866	39038076	0.55400802161035	0.431151022168212	100	83
UFM1	ENSG00000120686.11	13	38349851	38363619	0.0790011483576607	0.0340602294838749	100	83
WBP4	ENSG00000120688.8	13	41061441	41084006	0.828308030951261	0.781237066674551	100	83
ELF1	ENSG00000120690.15	13	40932028	41061273	0.861769017444306	0.844813631075614	100	83
SMAD9	ENSG00000120693.13	13	36844831	36920765	0.561391569494359	0.450195900164248	100	83
HSPH1	ENSG00000120694.19	13	31134974	31162388	0.146022324866977	0.0754857853309037	100	83
KBTBD7	ENSG00000120696.8	13	41189833	41194566	0.550968613038856	0.443110548918681	100	83
ALG5	ENSG00000120697.8	13	36949775	37000261	0.0863878321829576	0.0193760655683976	100	83
EXOSC8	ENSG00000120699.12	13	36998816	37009311	0.663396379129117	0.603758220124599	100	83
ETF1	ENSG00000120705.12	5	138506095	138543300	0.478034023294825	0.348355474089313	100	83
TGFBI	ENSG00000120708.16	5	136028895	136063818	0.68376222033851	0.630249995195185	100	83
FAM53C	ENSG00000120709.10	5	138331935	138349729	0.241858002422278	0.168736080115642	100	83
SIL1	ENSG00000120725.12	5	138946720	139293557	0.0374887374136644	0.0145635520342954	100	83
PAIP2	ENSG00000120727.12	5	139341587	139369720	0.888727068746567	0.835657176761347	100	83
MYOT	ENSG00000120729.9	5	137867791	137887851	0.700220221632797	0.651408036154356	100	83
KDM3B	ENSG00000120733.13	5	138352596	138437028	0.85303250969377	0.81508278143103	100	83
EGR1	ENSG00000120738.7	5	138465490	138469315	0.982385533770286	0.975686783671258	100	83
SERP1	ENSG00000120742.10	3	150541994	150603228	0.0649051795531482	0.00808802553637962	100	83
PLS1	ENSG00000120756.12	3	142596387	142713664	0.146548071808736	0.0482084788158841	100	83
ZFP30	ENSG00000120784.15	19	37631009	37692337	0.391810184370588	0.277995315304844	100	83
NR2C1	ENSG00000120798.16	12	95020229	95073703	0.0530066642026493	0.0112951139782437	100	83
UTP20	ENSG00000120800.4	12	101280109	101386616	0.261202282551842	0.131252961347594	100	83
TMPO	ENSG00000120802.13	12	98515898	98550379	0.712406879872633	0.658011209795097	100	83
ARL1	ENSG00000120805.13	12	101393120	101407820	0.498192315370389	0.366261287690266	100	83
GLT8D2	ENSG00000120820.12	12	103988984	104064183	0.499701554804252	0.413216585361103	100	83
MTERF2	ENSG00000120832.9	12	106977291	106987166	0.864128899582131	0.820709028075733	100	83
SOCS2	ENSG00000120833.13	12	93569814	93583487	0.630952229161522	0.521863341658749	100	83
NFYB	ENSG00000120837.7	12	104117077	104138289	0.3251985240826	0.179087758275776	100	83
WASHC3	ENSG00000120860.10	12	102012927	102062149	0.412307719138361	0.309837201095256	100	83
APAF1	ENSG00000120868.13	12	98645141	98734683	0.41226052372717	0.277993113485754	100	83
DUSP4	ENSG00000120875.8	8	29333064	29350668	0.208764400450195	0.0744132031987916	100	83
CLU	ENSG00000120885.21	8	27596917	27615031	0.981182629508965	0.97511783000345	100	83
TNFRSF10B	ENSG00000120889.12	8	23020200	23069179	0.10262789931108	0.0502691353349154	100	83
SORBS3	ENSG00000120896.13	8	22544986	22575788	0.387859970936181	0.314794835297953	100	83
PTK2B	ENSG00000120899.17	8	27311482	27459391	0.804181831294712	0.735725018083516	100	83
CHRNA2	ENSG00000120903.12	8	27459761	27479883	0.98851069293259	0.984534775313495	100	83
ADRA1A	ENSG00000120907.17	8	26748150	26867273	0.116582784397527	0.0553501888282552	100	83
PPP3CC	ENSG00000120910.14	8	22440819	22540844	0.88410013727334	0.831507932857141	100	83
PDLIM2	ENSG00000120913.23	8	22578279	22598025	0.0206203925065108	0.00492932306391273	100	83
EPHX2	ENSG00000120915.13	8	27490779	27545564	0.136119717166645	0.0513523320996897	100	83
RNF170	ENSG00000120925.15	8	42849637	42897290	0.907014523184499	0.890770774245891	100	83
NPPB	ENSG00000120937.8	1	11857464	11858931	0.0490780549579142	0.0206495039941274	100	83
UBIAD1	ENSG00000120942.13	1	11273206	11296049	0.250421445342413	0.137566236761334	100	83
TARDBP	ENSG00000120948.16	1	11012344	11026420	0.231217973410262	0.159968247526345	100	83
ZNF706	ENSG00000120963.11	8	101177878	101206193	0.326116926710601	0.280854233662886	100	83
LYPLA1	ENSG00000120992.17	8	54046367	54102017	0.909175661382766	0.892485413968376	100	83
CRISPLD1	ENSG00000121005.8	8	74984515	75034558	0.902303423377541	0.864476753390211	100	83
COPS5	ENSG00000121022.13	8	67043079	67083783	0.664362850572348	0.518114000105326	100	83
RDH10	ENSG00000121039.9	8	73294612	73325281	0.129320749668312	0.0564606654955166	100	83
EPX	ENSG00000121053.5	17	58192737	58205174	0.985155817211096	0.981110579663178	100	83
AKAP1	ENSG00000121057.12	17	57085092	57121349	0.899670399650638	0.860115919442872	100	83
COIL	ENSG00000121058.4	17	56938187	56961054	0.819929924929147	0.776029901508011	100	83
TRIM25	ENSG00000121060.16	17	56887909	56914038	0.657061704500817	0.534634417216472	100	83
SCPEP1	ENSG00000121064.12	17	56978105	57006768	0.155225876263075	0.0918503298701078	100	83
SPOP	ENSG00000121067.17	17	49598884	49678234	0.289495685143744	0.17545074497521	100	83
TBX2	ENSG00000121068.13	17	61399896	61409466	0.0694079239898693	0.0230264880081708	100	83
SLC35B1	ENSG00000121073.13	17	49700943	49709014	0.176475655650706	0.0839495513194898	100	83
TEX14	ENSG00000121101.15	17	58556678	58692055	0.368389039512058	0.231404747804727	100	83
FAM117A	ENSG00000121104.7	17	49710332	49789180	0.37835266605269	0.243991207570484	100	83
NCAPH	ENSG00000121152.9	2	96335787	96373845	0.718532239203086	0.669758473043036	100	83
LRAT	ENSG00000121207.11	4	154626945	154753118	0.234702245351661	0.0957084287498144	100	83
KIAA0922	ENSG00000121210.15	4	153466346	153636711	0.722254318072664	0.647806432423379	100	83
MND1	ENSG00000121211.7	4	153344649	153415118	0.711593109909681	0.649001381814181	100	83
TRIM6	ENSG00000121236.20	11	5596109	5612958	0.798235437823499	0.705630034739652	100	83
ABCC11	ENSG00000121270.15	16	48166910	48247568	0.949548560067951	0.942761526974245	100	83
PAPD5	ENSG00000121274.12	16	50152918	50235310	0.629456822749901	0.527825281373353	100	83
ADCY7	ENSG00000121281.12	16	50246137	50313036	0.515337522333934	0.386817835256479	100	83
CEP89	ENSG00000121289.17	19	32875925	32971991	0.0569837700906088	0.0106880716120356	100	83
TSHZ3	ENSG00000121297.6	19	31274945	31349547	0.857858113702388	0.805004960657709	100	83
ECHDC2	ENSG00000121310.16	1	52895910	52927212	0.18501898621002	0.127436962160859	100	83
PLBD1	ENSG00000121316.10	12	14503661	14568349	0.513976315320275	0.406780746223441	100	83
TAS2R10	ENSG00000121318.2	12	10825317	10826358	0.582720333219717	0.471756750735201	100	83
PYROXD1	ENSG00000121350.15	12	21437615	21471252	0.620748166836424	0.517510037719191	100	83
KCNJ8	ENSG00000121361.3	12	21764955	21775581	0.620601504160135	0.512288753057445	100	83
PSPC1	ENSG00000121390.18	13	19674756	19783019	0.0685549479414243	0.0286171228230063	100	83
ZNF549	ENSG00000121406.8	19	57527325	57557542	0.0857038713664462	0.0331280013683978	100	83
A1BG	ENSG00000121410.11	19	58345178	58353499	0.0991202220032942	0.0276752083667223	100	83
ZSCAN18	ENSG00000121413.12	19	58083838	58118427	0.520952305921573	0.360496195567957	100	83
ZNF211	ENSG00000121417.13	19	57630395	57642779	0.950402287495162	0.938438028939572	100	83
PDZRN3	ENSG00000121440.14	3	73382433	73624409	0.355916888019839	0.256105392140101	100	83
LHX4	ENSG00000121454.5	1	180230286	180278982	0.78518020117184	0.748006710272304	100	83
RNF2	ENSG00000121481.10	1	185045364	185102608	0.834200037167793	0.794066456051288	100	83
TRMT1L	ENSG00000121486.11	1	185118098	185157072	0.479695733287887	0.38222080189192	100	83
SEC22A	ENSG00000121542.11	3	123201927	123274130	0.743339647323932	0.676260800995459	100	83
CSTA	ENSG00000121552.3	3	122325244	122341972	0.0413466923645523	0.0173153559885812	100	83
POPDC2	ENSG00000121577.13	3	119636457	119665324	0.965758769752806	0.960220188334339	100	83
B4GALT4	ENSG00000121578.12	3	119211732	119241103	0.761675388647913	0.658312605175899	100	83
NAA50	ENSG00000121579.12	3	113716460	113746300	0.749312366782406	0.694289990664246	100	83
KIF18A	ENSG00000121621.6	11	28020620	28108247	0.434234267592734	0.326109984589035	100	83
DESI2	ENSG00000121644.18	1	244652935	244709033	0.784531229071146	0.716903200196545	100	83
MAPK8IP1	ENSG00000121653.11	11	45885651	45906465	0.776746631643072	0.706338193165809	100	83
CRY2	ENSG00000121671.11	11	45847118	45883248	0.954701098190879	0.929994224485007	100	83
PEX16	ENSG00000121680.15	11	45909669	45918812	0.74174453553876	0.687310175698352	100	83
DEPDC7	ENSG00000121690.10	11	33015864	33033582	0.280864063976564	0.13671439052168	100	83
CAT	ENSG00000121691.4	11	34438925	34472062	0.0442775843374435	0.00823635435249472	100	83
PILRB	ENSG00000121716.20	7	100352176	100367733	0.334753093898114	0.215803741549544	100	83
ZMYM2	ENSG00000121741.16	13	19958670	20091829	0.244344415641197	0.132800487322983	100	83
GJB6	ENSG00000121742.16	13	20221971	20232395	0.0691764605779163	0.00894711820980922	100	83
TBC1D15	ENSG00000121749.15	12	71839707	71927248	0.0992720007278269	0.0353726883318428	100	83
ADGRB2	ENSG00000121753.12	1	31727117	31764893	0.240983182062955	0.0828786686252734	100	83
HCRTR1	ENSG00000121764.11	1	31617686	31632494	0.0583029789676642	0.0213085438054236	100	83
ZCCHC17	ENSG00000121766.15	1	31296982	31364953	0.350217749910963	0.177246813654285	100	83
FABP3	ENSG00000121769.7	1	31365625	31376850	0.0260009569523286	0.00254612229400017	100	83
KHDRBS1	ENSG00000121774.17	1	32013829	32060850	0.97108680231139	0.95823174643557	100	83
TMEM39B	ENSG00000121775.17	1	32072031	32102866	0.0525573384937914	0.0127216568252345	100	83
CCRL2	ENSG00000121797.9	3	46407163	46412997	0.113223099451761	0.0402787911946423	100	83
POLR3GL	ENSG00000121851.12	1	145964703	145978848	0.497432350493112	0.375655880228681	100	83
TNFSF10	ENSG00000121858.10	3	172505508	172523507	0.818687039608168	0.764446053877078	100	83
ZNF639	ENSG00000121864.9	3	179322991	179338583	0.00301985311085352	0.000506642156863588	100	83
SLITRK3	ENSG00000121871.3	3	165186720	165197109	0.500225704954369	0.376266532453868	100	83
PIK3CA	ENSG00000121879.3	3	179148114	179236690	0.252925584366734	0.149353427711804	100	83
PDS5A	ENSG00000121892.14	4	39822863	39977956	0.965423328853252	0.957849393167799	100	83
TMEM156	ENSG00000121895.7	4	38966744	39032922	0.941969574040231	0.925003371239626	100	83
LIAS	ENSG00000121897.14	4	39458889	39485109	0.328369737344738	0.225238248074406	100	83
CPXM2	ENSG00000121898.12	10	123706207	123940267	0.147364662829497	0.0908966950616553	100	83
TMEM54	ENSG00000121900.18	1	32894647	32901438	0.915117386345788	0.891791996390871	100	83
ZSCAN20	ENSG00000121903.14	1	33472645	33496507	0.0484622104627874	0.0122409836710246	100	83
CSMD2	ENSG00000121904.17	1	33513999	34165842	0.63178500567159	0.559668021915128	100	83
HPCA	ENSG00000121905.9	1	32885994	32898441	0.744858937276547	0.684588890633431	100	83
LRIF1	ENSG00000121931.15	1	110947185	110952961	0.182663603971292	0.0649395846451184	100	83
TMIGD3	ENSG00000121933.18	1	111483348	111563962	0.821341987127976	0.781675087785453	100	83
CLCC1	ENSG00000121940.15	1	108929508	108963457	0.0674976292082732	0.0245193463818461	100	83
GPSM2	ENSG00000121957.12	1	108875350	108934545	0.873247183280477	0.845566936220808	100	83
GTDC1	ENSG00000121964.14	2	143938068	144332568	0.109303930017917	0.0576255624270585	100	83
CXCR4	ENSG00000121966.6	2	136114349	136118165	0.0634825262983466	0.0265262062184803	100	83
ZRANB3	ENSG00000121988.17	2	135136916	135531236	0.0576871327468479	0.0212612734584513	100	83
ACVR2A	ENSG00000121989.14	2	147844517	147930396	0.828910801336529	0.796695973826946	100	83
POLK	ENSG00000122008.15	5	75511756	75601144	0.138761931317532	0.0568650164545183	100	83
SV2C	ENSG00000122012.13	5	76083172	76353939	0.538321408076921	0.462626887164412	100	83
FLT3	ENSG00000122025.14	13	28003274	28100592	0.0132134159730386	5.80368000092665e-05	100	83
RPL21	ENSG00000122026.10	13	27251309	27256691	0.601142976431045	0.512249508616203	100	83
MTIF3	ENSG00000122033.14	13	27435689	27450591	0.491584580133169	0.34621351630971	100	83
GTF3A	ENSG00000122034.14	13	27424544	27435642	0.157904929470059	0.0255703392342864	100	83
RASL11A	ENSG00000122035.6	13	27270327	27273690	0.44902014457015	0.387863585032707	100	83
UBL3	ENSG00000122042.9	13	29764371	29850684	0.976913942613898	0.969146610522327	100	83
FYTTD1	ENSG00000122068.12	3	197737179	197787596	0.818865467991142	0.691118774309827	100	83
MTERF4	ENSG00000122085.16	2	241072169	241102332	0.01599852195796	0.0039544564679789	100	83
MRPS2	ENSG00000122140.10	9	135500570	135504673	0.366512275737497	0.245799443226887	100	83
FMOD	ENSG00000122176.10	1	203340628	203351489	0.13525838331599	0.063942935401082	100	83
MYOG	ENSG00000122180.4	1	203083132	203086036	0.880655401173944	0.85421873636044	100	83
KIAA1191	ENSG00000122203.14	5	176346061	176361968	0.745331284977838	0.704673640677568	100	83
COPA	ENSG00000122218.14	1	160289273	160343271	0.0259989320747178	0.00128138770479058	100	83
CD244	ENSG00000122223.12	1	160830160	160862855	0.0215306486934384	0.00230642020911824	100	83
HS3ST2	ENSG00000122254.6	16	22814177	22916338	0.135161177538892	0.0360731607586242	100	83
RBBP6	ENSG00000122257.18	16	24537693	24572863	0.354631672620915	0.209948342086306	100	83
ZC3H7A	ENSG00000122299.11	16	11750586	11797267	0.548897113502315	0.461494555539874	100	83
PRM2	ENSG00000122304.10	16	11275639	11276480	0.432754386274531	0.339682324965094	100	83
SERAC1	ENSG00000122335.13	6	158109515	158168270	0.45924570279404	0.345099004723689	100	83
ANXA11	ENSG00000122359.17	10	80150889	80205572	0.0856083388538639	0.0145425604495118	100	83
LDB3	ENSG00000122367.19	10	86668449	86736068	0.247046464279853	0.0854117972934974	100	83
OPN4	ENSG00000122375.11	10	86654557	86666848	0.105081149719644	0.0687433895651844	100	83
FAM35A	ENSG00000122376.11	10	87094161	87191468	0.19672330959173	0.0967927210029024	100	83
FAM213A	ENSG00000122378.13	10	80407829	80437115	0.847958126787995	0.815789558296864	100	83
ZNF205	ENSG00000122386.10	16	3112560	3120517	0.81392383246694	0.78078861183814	100	83
NAA60	ENSG00000122390.17	16	3443611	3486963	0.400723825528401	0.303352559999227	100	83
RPL5	ENSG00000122406.12	1	92832025	92841924	0.95674849663776	0.943501288503861	100	83
ODF2L	ENSG00000122417.15	1	86346824	86396342	0.584772495284015	0.438270416421801	100	83
PTGFR	ENSG00000122420.9	1	78303884	78539749	0.725179344567601	0.659173174105249	100	83
SPATA1	ENSG00000122432.17	1	84506656	84566194	0.104996903426559	0.0114776605914804	100	83
TRMT13	ENSG00000122435.9	1	100133150	100150497	0.186218353023855	0.133919425316131	100	83
LRRC39	ENSG00000122477.12	1	100148449	100178273	0.980317239315631	0.97246094805141	100	83
RWDD3	ENSG00000122481.16	1	95234155	95247225	0.107525949866269	0.0472083190030622	100	83
ZNF644	ENSG00000122482.20	1	90915298	91022272	0.783741256312562	0.746641524749411	100	83
CCDC18	ENSG00000122483.17	1	93179919	93278730	0.673615846222414	0.58743690668412	100	83
RPAP2	ENSG00000122484.8	1	92298988	92402056	0.774234784245045	0.72229169797442	100	83
PQLC1	ENSG00000122490.18	18	79902420	79951664	0.193876625161239	0.0676493727339642	100	83
BBS9	ENSG00000122507.20	7	33129244	33606068	0.0446182663405015	0.0137516873801106	100	83
PMS2	ENSG00000122512.14	7	5973239	6009125	0.436184507776722	0.308556430675513	100	83
ZMIZ2	ENSG00000122515.14	7	44748581	44769881	0.0298042573960925	0.00114415701833139	100	83
OCM	ENSG00000122543.10	7	5879827	5886362	0.402184265820684	0.317673489667832	100	83
SEPT7	ENSG00000122545.18	7	35800932	35907105	0.636440372041694	0.563746408660296	100	83
EEPD1	ENSG00000122547.10	7	36153149	36301543	0.547654923409684	0.416417235063575	100	83
KLHL7	ENSG00000122550.17	7	23105758	23177914	0.167632605179014	0.100326077298649	100	83
HERPUD2	ENSG00000122557.9	7	35632659	35695135	0.199816306182334	0.108746002464674	100	83
CBX3	ENSG00000122565.18	7	26201162	26213356	0.847234625837404	0.805408847133343	100	83
HNRNPA2B1	ENSG00000122566.20	7	26189927	26200793	0.22012537583314	0.0973669293204643	100	83
WIPF3	ENSG00000122574.10	7	29806486	29917066	0.329179706031337	0.163545945610098	100	83
NXPH1	ENSG00000122584.12	7	8433955	8752963	0.22303062922101	0.0881461261508454	100	83
NPY	ENSG00000122585.7	7	24284163	24291865	0.281754811546653	0.179627374192551	100	83
FAM126A	ENSG00000122591.11	7	22889371	23014130	0.301954380911448	0.210037457753205	100	83
INHBA	ENSG00000122641.10	7	41667168	41705834	0.744156992715176	0.670474052738373	100	83
FKBP9	ENSG00000122642.10	7	32957404	33006931	0.361289744522671	0.284720767214478	100	83
NT5C3A	ENSG00000122643.18	7	33014114	33062797	0.183348731425517	0.102685268097784	100	83
ARL4A	ENSG00000122644.12	7	12686856	12690934	0.256907866566195	0.155729316472834	100	83
CCZ1	ENSG00000122674.11	7	5898734	5926550	0.32030509636174	0.22607164641706	100	83
POLM	ENSG00000122678.16	7	44072247	44082540	0.509568145367673	0.407163743468667	100	83
RAMP3	ENSG00000122679.8	7	45157791	45186302	0.0707172053267167	0.0344803684829302	100	83
MRM2	ENSG00000122687.17	7	2234231	2242198	0.124550427823057	0.0490464404547916	100	83
TWIST1	ENSG00000122691.12	7	19020991	19117672	0.744162511372379	0.571218627312402	100	83
SMU1	ENSG00000122692.8	9	33041764	33076659	0.141332309150424	0.0700252100022445	100	83
GLIPR2	ENSG00000122694.15	9	36136536	36163913	0.203393133624774	0.134397455303337	100	83
SLC25A51	ENSG00000122696.13	9	37879494	37904353	0.918241889387206	0.884134286598898	100	83
CLTA	ENSG00000122705.16	9	36190856	36304781	0.858140796785787	0.808737433399577	100	83
RECK	ENSG00000122707.11	9	36036433	36124451	0.0898748630691533	0.0198063387465643	100	83
ACO1	ENSG00000122729.18	9	32384603	32454769	0.9068496637668	0.88556040855392	100	83
PHF24	ENSG00000122733.12	9	34957608	34982544	0.0486807893322316	0.0281713572088251	100	83
DNAI1	ENSG00000122735.15	9	34457414	34520989	0.352413772934681	0.204300123180819	100	83
DCAF10	ENSG00000122741.15	9	37800502	37867666	0.283576365666876	0.151259787090891	100	83
CNTFR	ENSG00000122756.14	9	34551432	34590140	0.67903835291149	0.560298407331443	100	83
KIAA1549	ENSG00000122778.9	7	138831381	138981318	0.0108098306808095	0.000357419144328071	100	83
TRIM24	ENSG00000122779.17	7	138460334	138589993	0.826643632820166	0.783069461840689	100	83
C7orf49	ENSG00000122783.16	7	135092363	135170795	0.755822598599301	0.678653457579563	100	83
CALD1	ENSG00000122786.19	7	134744252	134970728	0.276764535987771	0.165823132557193	100	83
SFTPA1	ENSG00000122852.14	10	79610939	79615455	0.601580094661632	0.427099137277252	100	83
PLAU	ENSG00000122861.15	10	73909177	73917497	0.84951850270391	0.822783532272071	100	83
SRGN	ENSG00000122862.4	10	69088106	69104811	0.377230043352553	0.272020602021091	100	83
CHST3	ENSG00000122863.5	10	71964365	72013564	0.947735470955404	0.919228962086875	100	83
BICC1	ENSG00000122870.11	10	58513140	58831437	0.361997687011681	0.303939394900047	100	83
CISD1	ENSG00000122873.11	10	58269058	58289586	0.451182642015646	0.301749866476469	100	83
EGR2	ENSG00000122877.15	10	62811996	62919900	0.0296078489070681	0.00812185568251617	100	83
ECD	ENSG00000122882.10	10	73130155	73169055	0.455746456364149	0.351813328903544	100	83
P4HA1	ENSG00000122884.12	10	73007217	73096974	0.711829204430204	0.557057052735796	100	83
SLC25A16	ENSG00000122912.14	10	68477999	68527474	0.966597841243275	0.955911300790956	100	83
ZWINT	ENSG00000122952.16	10	56357228	56361275	0.261964204093108	0.164173945323959	100	83
VPS26A	ENSG00000122958.14	10	69123512	69172861	0.0765046440783868	0.0278800038838438	100	83
RBM19	ENSG00000122965.10	12	113816738	113966371	0.000259510249557917	5.26659871690758e-06	100	83
CIT	ENSG00000122966.15	12	119685790	119877291	0.248315033432881	0.168102113192037	100	83
IFT81	ENSG00000122970.15	12	110124335	110218797	0.320785430365346	0.177273030155333	100	83
ACADS	ENSG00000122971.8	12	120725735	120740008	0.0157772594905115	0.00259754744889715	100	83
HVCN1	ENSG00000122986.13	12	110627841	110704950	0.122122392423317	0.0251091648942107	100	83
DDX54	ENSG00000123064.12	12	113157174	113185479	0.370143814127366	0.285925210699608	100	83
MED13L	ENSG00000123066.7	12	115953872	116277338	0.014035923694709	0.00276944570206726	100	83
CDKN2C	ENSG00000123080.10	1	50960745	50974633	0.796937289073204	0.683776734946546	100	83
RNF11	ENSG00000123091.4	1	51236271	51273455	0.255913419452784	0.159979438523672	100	83
RASSF8	ENSG00000123094.15	12	25959066	26079892	0.0482092906607324	0.00948204348376974	100	83
BHLHE41	ENSG00000123095.5	12	26120026	26125127	0.479665062878269	0.323263760793165	100	83
SSPN	ENSG00000123096.11	12	26134964	26299290	0.232461319181867	0.10971597734593	100	83
ITPR2	ENSG00000123104.11	12	26336515	26833198	0.789353824383632	0.71100157238626	100	83
CCDC91	ENSG00000123106.10	12	28133249	28581511	0.607535788497903	0.513482132611854	100	83
NECAB1	ENSG00000123119.11	8	90791633	90959408	0.566423022643813	0.430283830758862	100	83
WWP1	ENSG00000123124.13	8	86342738	86478420	0.188894154951362	0.0816840547126213	100	83
DDX39A	ENSG00000123136.14	19	14408819	14419383	0.962832604737178	0.947426790491206	100	83
PKN1	ENSG00000123143.12	19	14433053	14471866	0.409449216713123	0.295339972183857	100	83
C19orf43	ENSG00000123144.10	19	12730640	12734775	0.907476785616735	0.875780921203639	100	83
ADGRE5	ENSG00000123146.19	19	14380501	14408725	0.8553129719156	0.806113225290007	100	83
WDR83	ENSG00000123154.11	19	12666800	12675716	0.968100924749909	0.959871891477754	100	83
GIPC1	ENSG00000123159.15	19	14477760	14496149	0.334703507939756	0.203128863943698	100	83
SPRYD7	ENSG00000123178.14	13	49912706	49936490	0.0621673139054395	0.0278960920127744	100	83
EBPL	ENSG00000123179.13	13	49660723	49691475	0.721374613574444	0.631659086463445	100	83
ATP7B	ENSG00000123191.14	13	51930436	52012125	0.432438345559973	0.253735282538868	100	83
ZC3H13	ENSG00000123200.16	13	45954465	46052759	0.276088483703978	0.142257922732462	100	83
NLN	ENSG00000123213.22	5	65722196	65871725	0.963900719453397	0.951313287038943	100	83
CENPK	ENSG00000123219.12	5	65517766	65563171	0.0177205169579796	0.000782314291107742	100	83
OPTN	ENSG00000123240.16	10	13099449	13138308	0.741768424808068	0.641506981840207	100	83
ITIH5	ENSG00000123243.14	10	7559270	7666998	0.629767499882668	0.520131943567298	100	83
ATF1	ENSG00000123268.8	12	50763710	50821122	0.779616566384874	0.725298465786848	100	83
TSFM	ENSG00000123297.17	12	57782589	57808071	0.820371647619169	0.780086015449396	100	83
ARHGAP9	ENSG00000123329.17	12	57472263	57488814	0.248693101945257	0.0923545449067402	100	83
NCKAP1L	ENSG00000123338.12	12	54497711	54548238	0.473921874641534	0.32812909891529	100	83
MMP19	ENSG00000123342.15	12	55836247	55842966	0.472105614656823	0.388417598801967	100	83
PFDN5	ENSG00000123349.13	12	53295291	53299450	0.0960840696390677	0.047119521968252	100	83
SPATS2	ENSG00000123352.17	12	49366584	49527424	0.0666519595634991	0.0268050012632966	100	83
ORMDL2	ENSG00000123353.9	12	55817919	55820959	0.764209263254782	0.701241754631367	100	83
NR4A1	ENSG00000123358.19	12	52022832	52059507	0.785026974888394	0.696479577311917	100	83
PDE1B	ENSG00000123360.11	12	54549350	54579239	0.431263733516164	0.307703770113115	100	83
CDK2	ENSG00000123374.10	12	55966769	55972784	0.848766568183924	0.784937088996271	100	83
LRP1	ENSG00000123384.13	12	57128493	57213351	0.582071160939327	0.49890396879489	100	83
ATG101	ENSG00000123395.14	12	52069246	52077494	0.804366344490554	0.740000515017017	100	83
NFE2	ENSG00000123405.13	12	54292111	54301121	0.266950100447189	0.132992596413135	100	83
IKZF4	ENSG00000123411.14	12	56007659	56038435	0.387683399742133	0.291615446741607	100	83
SMUG1	ENSG00000123415.15	12	54129518	54189008	0.841204165684068	0.796136493780317	100	83
TUBA1B	ENSG00000123416.15	12	49128880	49131397	0.907373769889394	0.872763867013738	100	83
METTL21B	ENSG00000123427.16	12	57771606	57782541	0.166370951272562	0.0606913186736877	100	83
KBTBD4	ENSG00000123444.13	11	47573462	47579009	0.891579172896435	0.865642002058555	100	83
SARDH	ENSG00000123453.17	9	133663560	133739955	0.153549405790192	0.0787606946116285	100	83
DBH	ENSG00000123454.10	9	133636360	133659344	0.157460328324928	0.0450309676050442	100	83
ATPAF1	ENSG00000123472.12	1	46632737	46673867	0.384997471009132	0.282742636712743	100	83
STIL	ENSG00000123473.15	1	47250139	47314147	0.883441530862724	0.859688083452079	100	83
COL10A1	ENSG00000123500.9	6	116118923	116158747	0.0109836219028439	0.00214351699629599	100	83
AMD1	ENSG00000123505.15	6	110874770	110895713	0.760597842123613	0.6790152505088	100	83
NDUFAF4	ENSG00000123545.5	6	96889313	96897881	0.408367807995028	0.264593085708002	100	83
USP45	ENSG00000123552.17	6	99432379	99521728	0.608555398026942	0.555350720138508	100	83
METTL8	ENSG00000123600.19	2	171317405	171434109	0.171762863843718	0.0717008947486756	100	83
TTC21B	ENSG00000123607.14	2	165857475	165953843	0.981050108352528	0.976835844617284	100	83
NMI	ENSG00000123609.10	2	151270465	151290057	0.945064647105709	0.924257072498053	100	83
TNFAIP6	ENSG00000123610.4	2	151357592	151380048	0.416242159999141	0.350019439210752	100	83
ACVR1C	ENSG00000123612.15	2	157526767	157629005	0.148912389617744	0.0763885656026519	100	83
BAZ2B	ENSG00000123636.17	2	159318979	159615560	0.185760464025068	0.104391436608433	100	83
SLC36A1	ENSG00000123643.12	5	151437046	151492381	0.246409343753503	0.155535450296985	100	83
LPGAT1	ENSG00000123684.12	1	211743457	211830772	0.680713194966196	0.576266297396692	100	83
BATF3	ENSG00000123685.8	1	212686418	212699985	0.941069565158812	0.916103812476574	100	83
G0S2	ENSG00000123689.5	1	209675420	209676388	0.838829099490171	0.80095195784942	100	83
KCNJ2	ENSG00000123700.4	17	70169535	70180048	0.432629983079751	0.321982067104745	100	83
EXOSC9	ENSG00000123737.12	4	121801317	121816443	0.79636330829564	0.712526065403517	100	83
PLA2G12A	ENSG00000123739.10	4	109709989	109730077	0.828010957033856	0.782964887863752	100	83
B9D2	ENSG00000123810.7	19	41354421	41364173	0.107717990310258	0.0273011678734373	100	83
COQ8B	ENSG00000123815.11	19	40691529	40716896	0.934634472025341	0.920009640401666	100	83
PFKFB2	ENSG00000123836.14	1	207034366	207081024	0.439084382728042	0.33001066673968	100	83
C4BPA	ENSG00000123838.10	1	207104262	207144972	0.862899352621379	0.83276213247862	100	83
RAB38	ENSG00000123892.11	11	88113242	88175467	0.661945467075941	0.564097642462107	100	83
GPR83	ENSG00000123901.8	11	94377311	94401419	0.862167617992333	0.82408339105621	100	83
AGO2	ENSG00000123908.11	8	140520156	140635619	0.655140014847335	0.573850075253608	100	83
MXD4	ENSG00000123933.16	4	2247432	2262294	0.373197522543337	0.240356703902166	100	83
CKS2	ENSG00000123975.4	9	89311198	89316703	0.38690534460817	0.206152415261996	100	83
DAW1	ENSG00000123977.9	2	227871054	227924344	0.0285923868858449	0.00870897173956063	100	83
ACSL3	ENSG00000123983.13	2	222860934	222944639	0.187148205232797	0.116764175004307	100	83
CHPF	ENSG00000123989.13	2	219538947	219543662	0.406809722456651	0.294361469503803	100	83
DNPEP	ENSG00000123992.18	2	219373546	219400022	0.16157981264794	0.0377049509101787	100	83
INHA	ENSG00000123999.4	2	219569162	219575713	0.0352483120792223	0.00689314362853767	100	83
MOGAT1	ENSG00000124003.12	2	222671786	222709930	0.010375775444956	0.00119032308691526	100	83
OBSL1	ENSG00000124006.14	2	219550742	219571859	0.0354131077187059	0.0127522544229883	100	83
FAM124B	ENSG00000124019.9	2	224378698	224402085	0.328916523802141	0.181177260902944	100	83
SLC12A4	ENSG00000124067.16	16	67943626	67969601	0.246691023830062	0.0746541377160968	100	83
ENKD1	ENSG00000124074.11	16	67662945	67666764	0.144786636484062	0.0483701965407793	100	83
FAM210B	ENSG00000124098.9	20	56358915	56368663	0.668818651595445	0.543402065771964	100	83
PI3	ENSG00000124102.4	20	45174876	45176544	0.741564525554311	0.683406570302879	100	83
SNX21	ENSG00000124104.18	20	45833810	45842746	0.321702493595211	0.224007287950531	100	83
SLPI	ENSG00000124107.5	20	45252239	45254564	0.174280064370972	0.0507409732904623	100	83
WFDC3	ENSG00000124116.18	20	45747944	45791932	0.703566168386717	0.624405698830422	100	83
TTPAL	ENSG00000124120.10	20	44475886	44494603	0.243065406450472	0.127809154427229	100	83
PREX1	ENSG00000124126.13	20	48624252	48827883	0.344145233564497	0.263426476254255	100	83
KCNS1	ENSG00000124134.8	20	45092310	45101112	0.0229361828531866	0.00260216089622317	100	83
SLC12A5	ENSG00000124140.13	20	46022843	46060152	0.0662221698989365	0.0338132908083917	100	83
ARHGAP40	ENSG00000124143.10	20	38601934	38651035	0.390769748686908	0.288385172796428	100	83
SDC4	ENSG00000124145.6	20	45325288	45348424	0.659624238125746	0.55757217907037	100	83
NCOA3	ENSG00000124151.18	20	47501902	47656877	0.594225463311607	0.525770762857125	100	83
PIGT	ENSG00000124155.17	20	45416067	45456934	0.378688499295743	0.246868804667125	100	83
MATN4	ENSG00000124159.15	20	45293445	45308529	0.303092504061047	0.195010470846376	100	83
NCOA5	ENSG00000124160.11	20	46060985	46089952	0.0777478119372429	0.00757307773558943	100	83
VAPB	ENSG00000124164.15	20	58389122	58451101	0.1738907306826	0.0693110754351138	100	83
PARD6B	ENSG00000124171.8	20	50731544	50756795	0.838401283696796	0.794883920367908	100	83
ATP5E	ENSG00000124172.9	20	59026655	59032382	0.736300064552562	0.633030506193709	100	83
CHD6	ENSG00000124177.14	20	41402101	41618494	0.17864118683081	0.0949306760900729	100	83
PLCG1	ENSG00000124181.14	20	41136960	41188552	0.0491877780299744	0.0141992196308575	100	83
TOX2	ENSG00000124191.17	20	43914864	44069616	0.632305418424602	0.527912395762997	100	83
SRSF6	ENSG00000124193.14	20	43457928	43464247	0.434769306028299	0.341043093054732	100	83
GDAP1L1	ENSG00000124194.16	20	44247099	44280917	0.586158887331046	0.471222475602901	100	83
ARFGEF2	ENSG00000124198.8	20	48921890	49036693	0.547777381986285	0.421305744609612	100	83
ZNFX1	ENSG00000124201.14	20	49237946	49278177	0.199141669080267	0.097632691228729	100	83
EDN3	ENSG00000124205.15	20	59300427	59325992	0.912772442198788	0.884113026031627	100	83
CSE1L	ENSG00000124207.16	20	49046246	49096960	0.0403235439004952	0.0126835644694706	100	83
RAB22A	ENSG00000124209.3	20	58309696	58367507	0.964476482147468	0.953829643906343	100	83
PTGIS	ENSG00000124212.5	20	49503874	49568146	0.593722956181907	0.542775650393968	100	83
STAU1	ENSG00000124214.19	20	49113339	49188367	0.171345442869141	0.140508366300063	100	83
CDH26	ENSG00000124215.16	20	59958427	60034011	0.190878963876067	0.0889052583528201	100	83
SNAI1	ENSG00000124216.3	20	49982999	49988886	0.33293298363592	0.1585759633479	100	83
MOCS3	ENSG00000124217.4	20	50958826	50963931	0.68073303224699	0.574486966122913	100	83
STX16	ENSG00000124222.22	20	58651253	58679526	0.668621243175305	0.59094164567542	100	83
PMEPA1	ENSG00000124225.15	20	57648392	57709902	0.207641688587554	0.104238458006227	100	83
RNF114	ENSG00000124226.10	20	49936336	49953892	0.574469830822601	0.497786671497064	100	83
DDX27	ENSG00000124228.14	20	49219295	49244077	0.435655633851184	0.298313850074732	100	83
BCAS4	ENSG00000124243.17	20	50794894	50882676	0.732311808475516	0.647244464335887	100	83
KCNK15	ENSG00000124249.6	20	44745780	44751807	0.634334834923474	0.521996194191229	100	83
TP53TG5	ENSG00000124251.10	20	45372563	45407889	0.124061110204518	0.0399927042746116	100	83
PCK1	ENSG00000124253.10	20	57561080	57568112	0.448733119668385	0.287401381774808	100	83
ZBP1	ENSG00000124256.14	20	57603846	57620576	0.766078277908872	0.642765796962387	100	83
NEURL2	ENSG00000124257.6	20	45888625	45888887	0.381943049010779	0.259521518454722	100	83
MTRR	ENSG00000124275.14	5	7851491	7906025	0.61835591896707	0.499615329602885	100	83
FASTKD3	ENSG00000124279.11	5	7859159	7869037	0.980812245835289	0.975472679899554	100	83
PEPD	ENSG00000124299.13	19	33386950	33521794	0.730302225245818	0.588736481222918	100	83
CHST8	ENSG00000124302.12	19	33621955	33773509	0.821388095188948	0.758921687599998	100	83
STAMBP	ENSG00000124356.15	2	73828916	73873659	0.0934982533655713	0.0313302200824152	100	83
NAGK	ENSG00000124357.12	2	71064344	71079805	0.295523844802517	0.0499927406391025	100	83
MCEE	ENSG00000124370.10	2	71109684	71130239	0.152360791898183	0.0751529199892789	100	83
PAIP2B	ENSG00000124374.8	2	71182739	71227083	0.0794226402448463	0.0405067740308982	100	83
SNRNP27	ENSG00000124380.10	2	69893560	69905575	0.14625292757007	0.0811739255594171	100	83
MPHOSPH10	ENSG00000124383.8	2	71130314	71150101	0.18820604929628	0.112446523412887	100	83
ATP8A1	ENSG00000124406.16	4	42408373	42657105	0.333104919557392	0.249315958201337	100	83
USP22	ENSG00000124422.11	17	20999593	21043760	0.352582382917758	0.178017479054792	100	83
HIF3A	ENSG00000124440.15	19	46297046	46343433	0.881956409534208	0.838005678775636	100	83
ZNF576	ENSG00000124444.15	19	43596392	43601157	0.793525244723757	0.719622619786573	100	83
ZNF45	ENSG00000124459.11	19	43912629	43935278	0.117085780648664	0.035149465545909	100	83
LYPD3	ENSG00000124466.8	19	43460787	43465660	0.462475957317992	0.361630120333809	100	83
CEACAM8	ENSG00000124469.11	19	42580241	42595055	0.18362436266078	0.0404925804052921	100	83
F13A1	ENSG00000124491.15	6	6144085	6321013	0.363536390069862	0.300793290778891	100	83
GRM4	ENSG00000124493.13	6	34018645	34155622	0.055000810704391	0.0237629101178479	100	83
TRERF1	ENSG00000124496.12	6	42224931	42452051	0.105006325438988	0.0517839758275327	100	83
PACSIN1	ENSG00000124507.10	6	34466061	34535231	0.137649723497006	0.0536968169122754	100	83
BTN2A2	ENSG00000124508.16	6	26383096	26394874	0.694085744430327	0.578214321188221	100	83
SIRT5	ENSG00000124523.15	6	13574529	13615158	0.0529421676758764	0.0204556500242424	100	83
MRS2	ENSG00000124532.14	6	24402908	24426194	0.100721661723427	0.032944678298012	100	83
WRNIP1	ENSG00000124535.15	6	2765414	2786952	0.390784119781356	0.325616099523793	100	83
RRP36	ENSG00000124541.6	6	43021645	43033896	0.0833197213583216	0.0369933780913273	100	83
SNRPC	ENSG00000124562.9	6	34757406	34773794	0.112523630226344	0.035880213940801	100	83
SERPINB6	ENSG00000124570.17	6	2948159	2972165	0.201308920927225	0.109824407159562	100	83
XPO5	ENSG00000124571.17	6	43522330	43576075	0.601612300142684	0.532140120899975	100	83
ABCC10	ENSG00000124574.14	6	43427366	43450351	0.704253923415579	0.589800541991473	100	83
PEX6	ENSG00000124587.13	6	42963881	42979220	0.658437946830385	0.557626480073442	100	83
NQO2	ENSG00000124588.19	6	2993931	3028869	0.00180778400891801	9.06138059142141e-05	100	83
RP11-298J23.10	ENSG00000124593.15	6	41783606	41784118	0.729070395090709	0.669123949171772	100	83
OARD1	ENSG00000124596.16	6	41033627	41075698	0.106222796396412	0.0505439353131603	100	83
UNC5CL	ENSG00000124602.9	6	41026911	41039217	0.0170348382419488	0.0024509873567029	100	83
AARS2	ENSG00000124608.4	6	44299654	44313326	0.177412815459692	0.0822772077120038	100	83
ZNF391	ENSG00000124613.8	6	27374615	27403904	0.483753294501722	0.3019374772462	100	83
RPS10	ENSG00000124614.13	6	34417454	34426125	0.960162140852422	0.944391633926279	100	83
MOCS1	ENSG00000124615.17	6	39899578	39934551	0.388418159023214	0.213755320395301	100	83
HIST1H2BJ	ENSG00000124635.8	6	27125897	27132750	0.0692072787537437	0.000526787017501614	100	83
MED20	ENSG00000124641.15	6	41905354	41921139	0.498707927843667	0.308224147340013	100	83
TBCC	ENSG00000124659.6	6	42744481	42746096	0.583883914743013	0.500240389083535	100	83
SPDEF	ENSG00000124664.10	6	34537802	34556333	0.0368844150839024	0.00681170940528924	100	83
TCP11	ENSG00000124678.17	6	35118071	35148610	0.873973556180983	0.838335076585563	100	83
MAD2L1BP	ENSG00000124688.13	6	43629540	43640952	0.489368302303057	0.400068380120172	100	83
APOBEC2	ENSG00000124701.5	6	41053304	41064511	0.141921993989175	0.0955859687835544	100	83
KLHDC3	ENSG00000124702.17	6	43014103	43021298	0.974899561256124	0.968168525290718	100	83
GNMT	ENSG00000124713.5	6	42960758	42963869	0.494455037126271	0.371599978663511	100	83
TREM1	ENSG00000124731.12	6	41267926	41286719	0.104707150844192	0.0337604327235933	100	83
MEA1	ENSG00000124733.3	6	43012343	43013968	0.00481179745303694	0.000450633277760207	100	83
KLHL31	ENSG00000124743.5	6	53647901	53665708	0.935755835280733	0.912358453795833	100	83
COL21A1	ENSG00000124749.16	6	56056590	56394094	0.729075549902679	0.684647413243178	100	83
CDKN1A	ENSG00000124762.13	6	36676460	36687339	0.430607845740262	0.317658814181596	100	83
SOX4	ENSG00000124766.6	6	21592768	21598619	0.529173512879309	0.455928844288161	100	83
GLO1	ENSG00000124767.6	6	38675925	38703141	0.260649044397132	0.158135808367635	100	83
CPNE5	ENSG00000124772.11	6	36740775	36840002	0.185845546307183	0.0830241240464104	100	83
KCNK17	ENSG00000124780.13	6	39299001	39314553	0.0199402991813817	0.00184249743090684	100	83
RREB1	ENSG00000124782.19	6	7107597	7251980	0.986014609150294	0.982477974092655	100	83
SSR1	ENSG00000124783.12	6	7268306	7347446	0.629010315843928	0.52300047461308	100	83
RIOK1	ENSG00000124784.8	6	7389744	7418037	0.156146731015492	0.0359591681386352	100	83
NRN1	ENSG00000124785.8	6	5997999	6007605	0.288625579727456	0.170623938933889	100	83
SLC35B3	ENSG00000124786.9	6	8413068	8435483	0.914690843936046	0.897755625269213	100	83
RPP40	ENSG00000124787.13	6	4994732	5004063	0.200693518081494	0.112225526283086	100	83
ATXN1	ENSG00000124788.17	6	16299112	16761491	0.161317039181077	0.0766683874940204	100	83
NUP153	ENSG00000124789.11	6	17615035	17688618	0.1003211287059	0.0238083892588987	100	83
DEK	ENSG00000124795.14	6	18223868	18264823	0.710364473500688	0.639147213078883	100	83
EEF1E1	ENSG00000124802.11	6	8073360	8102578	0.368538137557222	0.268874103791377	100	83
RUNX2	ENSG00000124813.20	6	45328157	45664349	0.284501308717811	0.123400822068278	100	83
LRRFIP1	ENSG00000124831.18	2	237627576	237780315	0.00420788176933926	0.000496891714242744	100	83
RAB17	ENSG00000124839.12	2	237574322	237601614	0.0753850542292158	0.0336064731866254	100	83
CXCL6	ENSG00000124875.9	4	73836497	73849064	0.518721038278146	0.46801326805023	100	83
MYRF	ENSG00000124920.13	11	61752649	61788518	0.941855109753963	0.919719235189589	100	83
SCGB1D2	ENSG00000124935.3	11	62242210	62244808	0.902510468007877	0.862341604768181	100	83
AHNAK	ENSG00000124942.13	11	62433542	62556235	0.619141479360312	0.54499241440647	100	83
EMC3	ENSG00000125037.12	3	9962540	9986892	0.172177037325042	0.0840301932781839	100	83
SSUH2	ENSG00000125046.14	3	8619400	8745040	0.215494303497047	0.0851541496787742	100	83
WNT1	ENSG00000125084.11	12	48978453	48981676	0.0965154047021697	0.0342846830031186	100	83
SH3TC1	ENSG00000125089.16	4	8182072	8241803	0.137794239526965	0.0452134414577061	100	83
CNOT1	ENSG00000125107.17	16	58521183	58629886	0.764709846443248	0.692972639207609	100	83
LRRC29	ENSG00000125122.15	16	67207139	67227048	0.525388921864012	0.428661501060535	100	83
BBS2	ENSG00000125124.11	16	56466836	56520283	0.419421451189038	0.260188897451588	100	83
MT1G	ENSG00000125144.13	16	56666731	56668065	0.512763301266815	0.389048024626527	100	83
MT2A	ENSG00000125148.6	16	56608199	56609497	0.387234498386658	0.243402077152202	100	83
C16orf70	ENSG00000125149.11	16	67109958	67148104	0.603966437865763	0.499978313973772	100	83
GOT2	ENSG00000125166.12	16	58707131	58734357	0.200146165885774	0.127233174373899	100	83
DOK4	ENSG00000125170.10	16	57472011	57487327	0.454698663096408	0.299306780772536	100	83
GPR18	ENSG00000125245.12	13	99254714	99261744	0.566152110927561	0.437298547774759	100	83
CLYBL	ENSG00000125246.15	13	99606669	99897134	0.0350895645255969	0.0094491113845036	100	83
TMTC4	ENSG00000125247.15	13	100603927	100675093	0.0324841852077574	0.00405461648316756	100	83
RAP2A	ENSG00000125249.6	13	97434222	97469128	0.545834780983615	0.421328719108	100	83
ABCC4	ENSG00000125257.13	13	95019829	95301446	0.696769905517811	0.596466206714593	100	83
EFNB2	ENSG00000125266.6	13	106489731	106535114	0.276319746281112	0.199216586529893	100	83
SOX21	ENSG00000125285.5	13	94709622	94712399	0.36958706706029	0.235930752859755	100	83
TM9SF2	ENSG00000125304.8	13	99501417	99564006	0.737402087656783	0.646702289159918	100	83
C17orf53	ENSG00000125319.14	17	44141906	44162476	0.84646603888846	0.810349054439562	100	83
KIF25	ENSG00000125337.16	6	167999092	168045089	0.118890795717946	0.0599944911114751	100	83
IRF1	ENSG00000125347.13	5	132481609	132490798	0.691901100665273	0.586524212823949	100	83
ATP5S	ENSG00000125375.14	14	50312549	50335558	0.710867472033148	0.631216433893963	100	83
BMP4	ENSG00000125378.15	14	53949736	53958761	0.257999426895075	0.170784686903841	100	83
PTGER2	ENSG00000125384.6	14	52314305	52328606	0.175496628729918	0.0791787332852025	100	83
FAM193A	ENSG00000125386.15	4	2536631	2732565	0.83063141598358	0.79405988680878	100	83
GRK4	ENSG00000125388.19	4	2963608	3040747	0.5469237569498	0.431888018600048	100	83
SOX9	ENSG00000125398.5	17	72121020	72126420	0.252763230311242	0.0615248032052111	100	83
TEKT3	ENSG00000125409.12	17	15303811	15341641	0.587339407109887	0.519265049579137	100	83
MYH2	ENSG00000125414.18	17	10521148	10549957	0.444480731503246	0.291761704535977	100	83
HS3ST3B1	ENSG00000125430.8	17	14301083	14349404	0.42686244592338	0.265846033529947	100	83
SLC25A35	ENSG00000125434.10	17	8287763	8295343	0.277178229609731	0.200953989940702	100	83
MRPS7	ENSG00000125445.10	17	75261805	75266227	0.547867875484719	0.432447976418326	100	83
GGA3	ENSG00000125447.16	17	75236599	75261673	0.0239547346093027	0.00879178424835996	100	83
ARMC7	ENSG00000125449.6	17	75109952	75130224	0.959781615462544	0.945820668447929	100	83
NUP85	ENSG00000125450.10	17	75205659	75235758	0.216699037000989	0.0673306551068919	100	83
SLC25A19	ENSG00000125454.11	17	75277353	75289510	0.774018140881048	0.720407049758076	100	83
MIF4GD	ENSG00000125457.13	17	75266374	75271227	0.731464888545562	0.680788931524968	100	83
NT5C	ENSG00000125458.6	17	75130266	75130867	0.214632532149668	0.104989285507658	100	83
MSTO1	ENSG00000125459.14	1	155610205	155614967	0.0952306833106602	0.0367354859712229	100	83
C1orf61	ENSG00000125462.16	1	156404252	156430701	0.396132316454708	0.2907640149545	100	83
TTF1	ENSG00000125482.12	9	132375548	132406851	0.904068959921077	0.886631570530712	100	83
GTF3C4	ENSG00000125484.11	9	132670402	132694955	0.696616649225461	0.642249124067942	100	83
DDX31	ENSG00000125485.17	9	132592997	132670034	0.600016860156631	0.513661782088942	100	83
PPP1R12C	ENSG00000125503.12	19	55090913	55117559	0.486987418481948	0.403141006307865	100	83
MBOAT7	ENSG00000125505.16	19	54173412	54189882	0.377587724816826	0.274517662628131	100	83
SRMS	ENSG00000125508.3	20	63540810	63547504	0.280610498675215	0.173046031647789	100	83
OPRL1	ENSG00000125510.15	20	64080173	64100643	0.596358610838934	0.431560187324424	100	83
SLC2A4RG	ENSG00000125520.13	20	63739861	63743505	0.320105664346558	0.186936712627669	100	83
PPDPF	ENSG00000125534.9	20	63520724	63522206	0.780307968060693	0.732806595359967	100	83
IL1B	ENSG00000125538.11	2	112829751	112836903	0.832499324857941	0.795412432046177	100	83
CHCHD5	ENSG00000125611.15	2	112584240	112589275	0.110159689806142	0.0242977277882106	100	83
PAX8	ENSG00000125618.16	2	113215997	113278950	0.0538453064376183	0.0119551205653598	100	83
INSIG2	ENSG00000125629.14	2	118088452	118110997	0.591599195730148	0.500755593604519	100	83
POLR1B	ENSG00000125630.15	2	112541915	112577150	0.945808727380551	0.92856750083186	100	83
CCDC93	ENSG00000125633.10	2	117915478	118014133	0.584628561647104	0.530258435595015	100	83
PSD4	ENSG00000125637.15	2	113157325	113209396	0.564995468463871	0.39411050600522	100	83
SLC25A23	ENSG00000125648.14	19	6436079	6465203	0.246661743404984	0.173795865025822	100	83
PSPN	ENSG00000125650.4	19	6375252	6379058	0.169666531241894	0.060074751807254	100	83
GTF2F1	ENSG00000125651.13	19	6379569	6393981	0.011349587765426	0.00117534431801364	100	83
ALKBH7	ENSG00000125652.7	19	6372433	6375147	0.508002774896921	0.422216180108858	100	83
CLPP	ENSG00000125656.8	19	6361452	6368908	0.55419738051391	0.409044915087532	100	83
TNFSF9	ENSG00000125657.4	19	6530999	6535928	0.968099055926225	0.95941129029632	100	83
MED1	ENSG00000125686.11	17	39404285	39451286	0.329866693617397	0.208956988998955	100	83
RPL23	ENSG00000125691.12	17	38847865	38853843	0.4068704596268	0.322493565804138	100	83
ATG4C	ENSG00000125703.14	1	62784135	62865513	0.0762820029767834	0.0188939705386655	100	83
C3	ENSG00000125730.16	19	6677704	6730562	0.257079670573805	0.179998294628168	100	83
SH2D3A	ENSG00000125731.12	19	6752160	6767588	0.493267460719944	0.329385636539029	100	83
TRIP10	ENSG00000125733.17	19	6737925	6751526	0.396406308770969	0.281651536132187	100	83
GPR108	ENSG00000125734.15	19	6729914	6737603	0.148800323705779	0.0278094294556568	100	83
TNFSF14	ENSG00000125735.10	19	6661253	6670588	0.391114126219944	0.270963700720729	100	83
FOSB	ENSG00000125740.13	19	45467995	45475179	0.474780062465261	0.382334496991927	100	83
OPA3	ENSG00000125741.4	19	45527427	45602212	0.632599262666248	0.489088564034107	100	83
SNRPD2	ENSG00000125743.10	19	45687454	45692389	0.759510294606949	0.686461623361042	100	83
RTN2	ENSG00000125744.11	19	45485289	45497061	0.568086400579923	0.447009689656594	100	83
EML2	ENSG00000125746.16	19	45606994	45645629	0.973703950711618	0.965384485218559	100	83
VASP	ENSG00000125753.13	19	45506579	45526983	0.00727749355559177	0.000151500633361971	100	83
SYMPK	ENSG00000125755.18	19	45815410	45863290	0.8204335449907	0.769710142814163	100	83
GPCPD1	ENSG00000125772.12	20	5544404	5611026	0.102322371183054	0.042494429329385	100	83
SDCBP2	ENSG00000125775.14	20	1309909	1329239	0.843973479191048	0.816826886165281	100	83
PANK2	ENSG00000125779.21	20	3888869	3926958	0.64866439410609	0.591007281011263	100	83
TGM3	ENSG00000125780.11	20	2296001	2341078	0.980781752828695	0.973314218850829	100	83
GNRH2	ENSG00000125787.11	20	3043622	3045747	0.0257561313330349	0.00429945230985379	100	83
CD93	ENSG00000125810.9	20	23079349	23086340	0.825674784099105	0.75791268032169	100	83
GZF1	ENSG00000125812.15	20	23362182	23373063	0.546750032118055	0.4259867025934	100	83
NAPB	ENSG00000125814.17	20	23374519	23421519	0.326404371406522	0.118975419240722	100	83
CENPB	ENSG00000125817.7	20	3783851	3786690	0.586270690240471	0.486328665418903	100	83
PSMF1	ENSG00000125818.17	20	1113263	1189415	0.131281314034235	0.0756160683675598	100	83
NKX2-2	ENSG00000125820.5	20	21511010	21514026	0.178795728994434	0.0759321659059118	100	83
DTD1	ENSG00000125821.11	20	18587893	18763917	0.680285753306792	0.533940084887526	100	83
RBCK1	ENSG00000125826.20	20	407498	430966	0.219011220210923	0.0988052754840827	100	83
TMX4	ENSG00000125827.8	20	7977348	8019829	0.122195106244475	0.0454051237547036	100	83
STK35	ENSG00000125834.12	20	2101611	2177038	0.993418814883448	0.991951425210823	100	83
SNRPB	ENSG00000125835.18	20	2461634	2470853	0.645151470487109	0.528111545474318	100	83
NRSN2	ENSG00000125841.12	20	346782	359660	0.177611340886991	0.0569346079741832	100	83
AP5S1	ENSG00000125843.10	20	3820524	3828837	0.57946835754185	0.517218786918767	100	83
RRBP1	ENSG00000125844.15	20	17613678	17682295	0.192874902787622	0.0407293179467378	100	83
BMP2	ENSG00000125845.6	20	6767664	6780280	0.133188187710553	0.0499592012098685	100	83
ZNF133	ENSG00000125846.15	20	18288283	18316996	0.930884328304636	0.919094064244146	100	83
FLRT3	ENSG00000125848.9	20	14322988	14337616	0.09567682420035	0.0157274055978662	100	83
PCSK2	ENSG00000125851.9	20	17226107	17484578	0.584781135670423	0.485256227529099	100	83
MKKS	ENSG00000125863.18	20	10401009	10434222	0.171847040893133	0.0668606982028562	100	83
BFSP1	ENSG00000125864.13	20	17493905	17569220	0.944321203259495	0.928253354360345	100	83
DSTN	ENSG00000125868.15	20	17569863	17609919	0.580986482791308	0.478672617516792	100	83
LAMP5	ENSG00000125869.9	20	9514358	9530524	0.226950057661973	0.122282797939658	100	83
SNRPB2	ENSG00000125870.10	20	16729961	16742563	0.144269364769755	0.0677634231113861	100	83
MGME1	ENSG00000125871.13	20	17968981	17991122	0.324687929803643	0.179812329876816	100	83
LRRN4	ENSG00000125872.7	20	6040778	6054049	0.0797780824662008	0.0428717894941231	100	83
TBC1D20	ENSG00000125875.13	20	435480	462553	0.933788099903456	0.92287583915845	100	83
ITPA	ENSG00000125877.12	20	3208868	3223870	0.529331071708074	0.400134402653141	100	83
TCF15	ENSG00000125878.6	20	603797	610398	0.260813898209939	0.194028414521852	100	83
MCM8	ENSG00000125885.13	20	5950652	5998977	0.263478721438382	0.116475907701608	100	83
TMEM74B	ENSG00000125895.5	20	1180561	1185415	0.592913566094708	0.485514402072659	100	83
FAM110A	ENSG00000125898.12	20	833715	857463	0.0563178056955482	0.00522797928449002	100	83
MRPS26	ENSG00000125901.5	20	3045945	3048254	0.0298919069504577	0.00341287719294142	100	83
S1PR4	ENSG00000125910.5	19	3172346	3180332	0.390748061677841	0.281409270418755	100	83
NCLN	ENSG00000125912.10	19	3185563	3209575	0.222931756216588	0.0600666502352977	100	83
HNRNPR	ENSG00000125944.18	1	23303771	23344336	0.657219575076882	0.523171276955217	100	83
ZNF436	ENSG00000125945.14	1	23359448	23368386	0.713506109901951	0.658188973585964	100	83
MAX	ENSG00000125952.18	14	65006174	65102695	0.649563943607414	0.552962186351827	100	83
GDF5	ENSG00000125965.8	20	35433347	35454746	0.669915332065176	0.561109229924891	100	83
MMP24	ENSG00000125966.9	20	35226654	35276360	0.41601228130395	0.233291204023844	100	83
NECAB3	ENSG00000125967.16	20	33657087	33674463	0.846156601797003	0.814105305588948	100	83
ID1	ENSG00000125968.8	20	31605283	31606515	0.913470800844574	0.886561051239708	100	83
RALY	ENSG00000125970.11	20	33993646	34108308	0.780897673975259	0.63919536843124	100	83
DYNLRB1	ENSG00000125971.16	20	34516409	34540958	0.861021765280134	0.800558827322322	100	83
EIF2S2	ENSG00000125977.6	20	34088298	34112332	0.317715352249321	0.180298376651184	100	83
ERGIC3	ENSG00000125991.19	20	35542021	35557634	0.488329407104324	0.337156216222433	100	83
ROMO1	ENSG00000125995.15	20	35699360	35700984	0.585545443589667	0.514850004394544	100	83
CEP250	ENSG00000126001.15	20	35455164	35519280	0.975839890900962	0.969588799158222	100	83
PLAGL2	ENSG00000126003.6	20	32192503	32207791	0.239688247984143	0.159666680734865	100	83
MMP24-AS1	ENSG00000126005.16	20	35201745	35278131	0.837729341435678	0.792314956288395	100	83
TMEM115	ENSG00000126062.3	3	50354749	50359610	0.146179105721716	0.0660792620356826	100	83
PSMB2	ENSG00000126067.11	1	35599544	35641844	0.550898062440776	0.432133223866903	100	83
AGO3	ENSG00000126070.19	1	35930718	36072500	0.951657337175517	0.936850154920232	100	83
UROD	ENSG00000126088.13	1	45012147	45015575	0.0361611695890855	0.0142250661934011	100	83
ST3GAL3	ENSG00000126091.19	1	43705824	43931165	0.291138165364788	0.193294392540832	100	83
TMEM53	ENSG00000126106.13	1	44635238	44674555	0.236124675686854	0.125532444926625	100	83
HECTD3	ENSG00000126107.14	1	45002540	45011329	0.256662483010526	0.125477281655445	100	83
KLC1	ENSG00000126214.21	14	103561896	103714104	0.616079487365163	0.534400221084146	100	83
XRCC3	ENSG00000126215.13	14	103697609	103715504	0.977626464833801	0.96717624709765	100	83
TUBGCP3	ENSG00000126216.13	13	112485005	112588167	0.214747021382546	0.105228700024776	100	83
MCF2L	ENSG00000126217.20	13	112894378	113099739	0.602484161661199	0.489091790219476	100	83
F10	ENSG00000126218.11	13	113122814	113149431	0.636837169839212	0.53644277492172	100	83
PCID2	ENSG00000126226.21	13	113177539	113208693	0.270344411716538	0.137199468826954	100	83
PROZ	ENSG00000126231.13	13	113158654	113172383	0.721889588922202	0.617586721006919	100	83
LRFN3	ENSG00000126243.8	19	35935358	35945767	0.571192058395539	0.472888837003237	100	83
IGFLR1	ENSG00000126246.9	19	35738879	35742453	0.557828130222002	0.499699782465738	100	83
CAPNS1	ENSG00000126247.10	19	36139575	36150353	0.75077453050148	0.694313742295723	100	83
PDCD2L	ENSG00000126249.7	19	34404384	34426111	0.0818262716266855	0.0188199776299529	100	83
RBM42	ENSG00000126254.11	19	35629030	35637686	0.926743575388862	0.9007208533338	100	83
KIRREL2	ENSG00000126259.19	19	35855861	35867109	0.638983801580971	0.508035881203433	100	83
UBA2	ENSG00000126261.12	19	34428352	34471251	0.872009769661351	0.838349275935146	100	83
FFAR2	ENSG00000126262.4	19	35443907	35451767	0.106077947889003	0.0215795282503477	100	83
HCST	ENSG00000126264.9	19	35903856	35904377	0.881488703510196	0.851260790835614	100	83
FFAR1	ENSG00000126266.3	19	35351552	35353862	0.681698334028829	0.644453289651951	100	83
COX6B1	ENSG00000126267.8	19	35648223	35658861	0.771435809541727	0.679901498485755	100	83
THRA	ENSG00000126351.12	17	40058290	40093867	0.0729754092381523	0.0177090150379029	100	83
CCR7	ENSG00000126353.3	17	40553769	40565472	0.872340068934506	0.836465412481311	100	83
NR1D1	ENSG00000126368.5	17	40092787	40100725	0.934803771707722	0.922078743246963	100	83
FRMD8	ENSG00000126391.13	11	65386599	65413525	0.0767104664561825	0.0140491660529645	100	83
PRDX5	ENSG00000126432.13	11	64318088	64321811	0.126058176951418	0.0784629446143069	100	83
BCL2L12	ENSG00000126453.9	19	49665876	49673916	0.744542209071731	0.695393821068587	100	83
IRF3	ENSG00000126456.15	19	49659569	49665141	0.456131166277149	0.33564355653343	100	83
PRMT1	ENSG00000126457.21	19	49675786	49688663	0.183352977348892	0.118606285181942	100	83
RRAS	ENSG00000126458.3	19	49635292	49640201	0.906565276781528	0.889648411168718	100	83
PRRG2	ENSG00000126460.10	19	49580646	49591015	0.975080114132843	0.968912963362834	100	83
SCAF1	ENSG00000126461.14	19	49642125	49658642	0.0994220030016164	0.0317094064642731	100	83
PRR12	ENSG00000126464.13	19	49591643	49626324	0.158386458065638	0.0677044615399006	100	83
TSKS	ENSG00000126467.10	19	49739755	49763330	0.810226983732131	0.758580920113395	100	83
FLRT1	ENSG00000126500.3	11	64103188	64119141	0.627696888316507	0.50534628498945	100	83
ASL	ENSG00000126522.16	7	66075798	66093558	0.292633312248177	0.165310893875909	100	83
SBDS	ENSG00000126524.9	7	66987677	66995601	0.801956741517648	0.707821157265719	100	83
STAT5A	ENSG00000126561.16	17	42287547	42311943	0.380891308149897	0.280223597837616	100	83
WNK4	ENSG00000126562.16	17	42780678	42796936	0.631472991024802	0.553932492137448	100	83
BECN1	ENSG00000126581.12	17	42811655	42833141	0.789402554564874	0.752828965722455	100	83
PRKCG	ENSG00000126583.10	19	53879190	53907652	0.530877830493192	0.268061789441549	100	83
TRAP1	ENSG00000126602.10	16	3665971	3717597	0.417263874440337	0.279397023859651	100	83
GLIS2	ENSG00000126603.8	16	4314761	4339597	0.123675850453052	0.061300223080632	100	83
NSRP1	ENSG00000126653.17	17	30115521	30186475	0.025074852666841	5.73168919168849e-05	100	83
DNAJC8	ENSG00000126698.10	1	28199456	28233025	0.895674527550493	0.859478934877992	100	83
AHDC1	ENSG00000126705.13	1	27534035	27604431	0.0429469962288819	0.00863632324003564	100	83
IFI6	ENSG00000126709.14	1	27666061	27672218	0.303153821918524	0.160024616997407	100	83
ZNF384	ENSG00000126746.17	12	6666477	6689510	0.0714603117177136	0.0200094964178819	100	83
EMG1	ENSG00000126749.14	12	6970893	6979941	0.34992129379143	0.221505525390668	100	83
PCNX4	ENSG00000126773.12	14	60091911	60169133	0.796142298448432	0.745431562784173	100	83
ATG14	ENSG00000126775.8	14	55366392	55411858	0.0725622043456277	0.0182862710346007	100	83
KTN1	ENSG00000126777.17	14	55580210	55701526	0.574131189880904	0.434205304997349	100	83
SIX1	ENSG00000126778.8	14	60643415	60658259	0.463900283338769	0.335956440174656	100	83
RHOJ	ENSG00000126785.12	14	63204114	63293219	0.460887138560349	0.37404589486334	100	83
L3HYPDH	ENSG00000126790.11	14	59460363	59484430	0.0595202376073337	0.0337729901824138	100	83
HSPA2	ENSG00000126803.9	14	64535905	64546173	0.262096204494096	0.120167958171747	100	83
ZBTB1	ENSG00000126804.13	14	64503846	64533690	0.96901428019043	0.960881148988412	100	83
TRMT5	ENSG00000126814.6	14	60971451	60981113	0.9678881888016	0.962402442739449	100	83
SGPP1	ENSG00000126821.7	14	63684214	63728039	0.0153090510498056	0.00322268374469604	100	83
PLEKHG3	ENSG00000126822.16	14	64704102	64750247	0.768753801361389	0.718515066013518	100	83
PZP	ENSG00000126838.9	12	9148840	9208370	0.0837259584718288	0.0537699789944855	100	83
RHOT1	ENSG00000126858.16	17	32142714	32253374	0.940529389610302	0.924511120849298	100	83
EVI2A	ENSG00000126860.11	17	31317560	31321884	0.750608371465749	0.636933815813243	100	83
OMG	ENSG00000126861.4	17	31272013	31297411	0.814078953685166	0.787386001849177	100	83
WDR60	ENSG00000126870.15	7	158856578	158956747	0.0594048519171524	0.030230854523049	100	83
AIF1L	ENSG00000126878.12	9	131096476	131123152	0.0690949177130406	0.0145839174372865	100	83
FAM78A	ENSG00000126882.12	9	131258076	131276547	0.0351334983304375	0.0155447322709246	100	83
NUP214	ENSG00000126883.16	9	131125561	131234670	0.341637161978182	0.245759367907794	100	83
MAP2K2	ENSG00000126934.13	19	4090321	4124129	0.0274529899686048	0.00320904925206898	100	83
CANX	ENSG00000127022.14	5	179698406	179730925	0.602830769733382	0.548662545828025	100	83
INTS11	ENSG00000127054.20	1	1311678	1324691	0.459680567470226	0.339081164124904	100	83
IPPK	ENSG00000127080.9	9	92634386	92670265	0.792733257241057	0.757794373503575	100	83
ZNF484	ENSG00000127081.13	9	92845031	92878038	0.50053998556324	0.370073657539227	100	83
OMD	ENSG00000127083.7	9	92414245	92424461	0.184575991552437	0.0521670901721162	100	83
FGD3	ENSG00000127084.17	9	92947451	93036236	0.224427346727016	0.0957667035916504	100	83
HIVEP3	ENSG00000127124.14	1	41506365	42035925	0.744045221320389	0.66473410215435	100	83
PPCS	ENSG00000127125.8	1	42456268	42460414	0.928679322395495	0.906296915212968	100	83
BCL11B	ENSG00000127152.17	14	99169287	99271524	0.655409660676861	0.595262786005096	100	83
COX7C	ENSG00000127184.12	5	86617904	86620962	0.261236340628043	0.147248873311531	100	83
TRAF2	ENSG00000127191.17	9	136881912	136926607	0.126522204168943	0.0606707517535019	100	83
ABHD8	ENSG00000127220.5	19	17292131	17310236	0.0314296819132111	0.00910957528487013	100	83
MASP1	ENSG00000127241.16	3	187217285	187292022	0.982548593638563	0.975791406458701	100	83
ATP13A4	ENSG00000127249.14	3	193402077	193593111	0.796505313455367	0.744888005660578	100	83
HRASLS	ENSG00000127252.5	3	193241125	193277738	0.203377128814082	0.109379934781262	100	83
HELB	ENSG00000127311.9	12	66302545	66347430	0.496178972407263	0.383535969516024	100	83
RAP1B	ENSG00000127314.17	12	68610839	68671901	0.808555815073475	0.779816405036179	100	83
TSPAN8	ENSG00000127324.8	12	71125085	71441898	0.802808156302683	0.742941265835632	100	83
BEST3	ENSG00000127325.18	12	69643360	69699476	0.0885750109988845	0.0263930442337612	100	83
RAB3IP	ENSG00000127328.21	12	69738681	69823204	0.0376393962955819	0.0126046902344975	100	83
PTPRB	ENSG00000127329.15	12	70515866	70637440	0.496310341381985	0.400480349439019	100	83
DYRK2	ENSG00000127334.10	12	67648338	67665406	0.0557000526822729	0.0222556226217488	100	83
YEATS4	ENSG00000127337.6	12	69359703	69390796	0.434986941137036	0.28179380020285	100	83
TAS2R4	ENSG00000127364.3	7	141778442	141780819	0.000105780683796973	1.329381751263e-07	100	83
TAS2R5	ENSG00000127366.5	7	141790217	141791367	0.83439165906985	0.785955405784086	100	83
CRYGN	ENSG00000127377.8	7	151428835	151440813	0.149684321342836	0.0874140176344921	100	83
LRRC61	ENSG00000127399.14	7	150322639	150338150	0.858185843231008	0.771947017193981	100	83
TRPV5	ENSG00000127412.6	7	142908101	142933808	0.762612509422392	0.700715004354158	100	83
IDUA	ENSG00000127415.12	4	986997	1004506	0.477634828033016	0.344464174412662	100	83
FGFRL1	ENSG00000127418.14	4	1009936	1026897	0.938562464929606	0.920690286999346	100	83
TMEM175	ENSG00000127419.16	4	932387	958656	0.465112999371952	0.384582020693742	100	83
AUNIP	ENSG00000127423.10	1	25834006	25859458	0.681602158509073	0.616878222915402	100	83
PIN1	ENSG00000127445.13	19	9835257	9849682	0.919339588407924	0.903105834716945	100	83
FBXL12	ENSG00000127452.8	19	9810267	9827816	0.768288313310286	0.708779869982079	100	83
EMC1	ENSG00000127463.13	1	19215664	19251538	0.165266091816102	0.0888592996846553	100	83
PLA2G5	ENSG00000127472.10	1	20028179	20091190	0.760232601461742	0.689340761902666	100	83
UBR4	ENSG00000127481.14	1	19076740	19210276	0.691851503772815	0.566689165118411	100	83
HP1BP3	ENSG00000127483.17	1	20742661	20787323	0.989666359137207	0.986382333262052	100	83
ADGRE2	ENSG00000127507.17	19	14733747	14778537	0.920046966142715	0.871890661913647	100	83
SIN3B	ENSG00000127511.9	19	16829400	16880353	0.106770927831153	0.0326147573711947	100	83
SLC35E1	ENSG00000127526.14	19	16549831	16572382	0.139349090828969	0.0243776901485245	100	83
EPS15L1	ENSG00000127527.13	19	16355239	16472085	0.273059467488217	0.119694147138038	100	83
KLF2	ENSG00000127528.5	19	16324817	16327874	0.337923658010367	0.266747362080217	100	83
OR7C1	ENSG00000127530.2	19	14799146	14800211	0.0952200623070811	0.026707730663101	100	83
F2RL3	ENSG00000127533.3	19	16888860	16892606	0.662479373012263	0.614905570208226	100	83
UQCR11	ENSG00000127540.11	19	1597172	1605490	0.29205880669865	0.125667202830063	100	83
GFER	ENSG00000127554.12	16	1984207	1987749	0.0765673875168904	0.0156777295807071	100	83
SYNGR3	ENSG00000127561.14	16	1989660	1994275	0.614028275987708	0.534892668275278	100	83
PKMYT1	ENSG00000127564.16	16	2968384	2980539	0.131019538682658	0.0524877695624415	100	83
WFIKKN1	ENSG00000127578.6	16	630932	634116	0.81635506069671	0.750587246089987	100	83
WDR24	ENSG00000127580.15	16	684622	690444	0.799693483175257	0.739836599022332	100	83
FBXL16	ENSG00000127585.11	16	692555	705829	0.442417270006988	0.315845717446234	100	83
CHTF18	ENSG00000127586.16	16	788046	800737	0.998088238443721	0.997681727300909	100	83
GNG13	ENSG00000127588.4	16	798187	800686	0.397971206341559	0.225873173021093	100	83
MACF1	ENSG00000127603.23	1	39081316	39487177	0.560217065622316	0.459555992870165	100	83
SMARCA4	ENSG00000127616.17	19	10961001	11065395	0.147032891707554	0.0671649160939975	100	83
KDM4B	ENSG00000127663.14	19	4969113	5153595	0.911520013032883	0.87527868577177	100	83
TICAM1	ENSG00000127666.9	19	4815932	4831704	0.898346867505324	0.870938063439549	100	83
METTL25	ENSG00000127720.7	12	82358789	82479236	0.319978059590494	0.185399104283621	100	83
IL17B	ENSG00000127743.5	5	149371324	149404202	0.0535741295779002	0.0153976963163528	100	83
EMC6	ENSG00000127774.6	17	3668815	3669668	0.376361035257633	0.280407959681683	100	83
METTL16	ENSG00000127804.12	17	2405562	2511891	0.985318392028344	0.981434054458726	100	83
TUBA4A	ENSG00000127824.13	2	219250338	219278170	0.97135829533985	0.961835812532772	100	83
AAMP	ENSG00000127837.9	2	218264123	218270257	0.413974515316693	0.360970449439763	100	83
PNKD	ENSG00000127838.13	2	218270392	218346793	0.988923968055656	0.985796840121032	100	83
TNFRSF19	ENSG00000127863.15	13	23570370	23676104	0.83146580444515	0.806017299144611	100	83
RNF6	ENSG00000127870.16	13	26132115	26222190	0.244960397175961	0.142004947507805	100	83
ECHS1	ENSG00000127884.4	10	133362480	133373689	0.0519470628605869	0.025841833437126	100	83
ZNF835	ENSG00000127903.13	19	56661981	56671783	0.331966374620768	0.202801159886941	100	83
AKAP9	ENSG00000127914.16	7	91940867	92110673	0.945596632386302	0.927495829011649	100	83
GNG11	ENSG00000127920.5	7	93921699	93928610	0.706895893673329	0.645118766584825	100	83
SEM1	ENSG00000127922.9	7	96481626	96709891	0.0737999217511894	0.035531170518547	100	83
HIP1	ENSG00000127946.16	7	75533300	75738962	0.0786815325252789	0.0314289404489292	100	83
PTPN12	ENSG00000127947.15	7	77537275	77640071	0.0173432568434136	0.00508382878291123	100	83
POR	ENSG00000127948.15	7	75899200	75986836	0.639460633303042	0.596386751626286	100	83
FGL2	ENSG00000127951.6	7	77193371	77199848	0.100893460897285	0.0372469709485237	100	83
STYXL1	ENSG00000127952.16	7	75996338	76048004	0.11928429120259	0.0525878991059873	100	83
STEAP4	ENSG00000127954.12	7	88270892	88306891	0.339736865935126	0.234081160309602	100	83
GNAI1	ENSG00000127955.15	7	80133955	80219402	0.822126729511015	0.789060154044929	100	83
PEX1	ENSG00000127980.15	7	92487020	92528531	0.225169784952024	0.141413960981713	100	83
MTERF1	ENSG00000127989.13	7	91692008	91880720	0.161590096733552	0.116143515110879	100	83
SGCE	ENSG00000127990.15	7	94585230	94656209	0.849267483002703	0.810248821169102	100	83
RBM48	ENSG00000127993.15	7	92528773	92538005	0.199755275642879	0.0974638365125865	100	83
CASD1	ENSG00000127995.16	7	94509219	94557019	0.0795991519498765	0.0373045265439869	100	83
ZNF780B	ENSG00000128000.15	19	40028260	40056209	0.971354145649663	0.962537571763138	100	83
LRFN1	ENSG00000128011.4	19	39306568	39314650	0.446730793432156	0.388980657842882	100	83
ZFP36	ENSG00000128016.5	19	39406813	39409412	0.950308995477549	0.940361775332132	100	83
SRD5A3	ENSG00000128039.10	4	55346109	55373096	0.319586002931444	0.192087867088083	100	83
SPINK2	ENSG00000128040.10	4	56809861	56821742	0.378632167147482	0.242021490744894	100	83
RASL11B	ENSG00000128045.6	4	52862290	52866835	0.318190564702941	0.226899416002967	100	83
PAICS	ENSG00000128050.8	4	56435741	56464579	0.321945595301383	0.202212071658019	100	83
KDR	ENSG00000128052.8	4	55078477	55125589	0.980536207558435	0.977005797796911	100	83
PPAT	ENSG00000128059.8	4	56393362	56435615	0.790326105123625	0.744621500108387	100	83
TUBGCP6	ENSG00000128159.11	22	50217689	50244971	0.182282096021129	0.0593415229023838	100	83
DGCR6L	ENSG00000128185.9	22	20314276	20320080	0.80356505308938	0.744230299133942	100	83
DGCR8	ENSG00000128191.15	22	20080232	20111788	0.773475370452946	0.701579796622626	100	83
ASPHD2	ENSG00000128203.6	22	26429273	26445015	0.42337893639822	0.223127405278832	100	83
VPREB3	ENSG00000128218.7	22	23752743	23754468	0.774967771041151	0.683833866891805	100	83
SDF2L1	ENSG00000128228.4	22	21642261	21644298	0.165587406371807	0.0916919834689589	100	83
GAL3ST1	ENSG00000128242.12	22	30554635	30574587	0.724884402346967	0.627612389517594	100	83
YWHAH	ENSG00000128245.14	22	31944461	31957603	0.864462991523359	0.841331340040143	100	83
RFPL2	ENSG00000128253.13	22	32190435	32203477	0.170449929687496	0.0980333308784737	100	83
GNAZ	ENSG00000128266.8	22	23070361	23125037	0.0728200283826666	0.0379056089985202	100	83
MGAT3	ENSG00000128268.11	22	39457344	39492194	0.11655783789115	0.0359165500690734	100	83
ADORA2A	ENSG00000128271.21	22	24417879	24442360	0.350626795085007	0.208541918069572	100	83
ATF4	ENSG00000128272.14	22	39519695	39522685	0.404409824411676	0.273210175868219	100	83
A4GALT	ENSG00000128274.15	22	42692121	42721298	0.780059434441571	0.668361637221135	100	83
CDC42EP1	ENSG00000128283.6	22	37560447	37569405	0.141548778020291	0.0771252740526987	100	83
APOL3	ENSG00000128284.19	22	36140330	36166177	0.323668899640536	0.261990573645253	100	83
MCHR1	ENSG00000128285.4	22	40678750	40682814	0.923093497452973	0.893828054835488	100	83
TPST2	ENSG00000128294.15	22	26521983	26596717	0.849321547934837	0.821204950983662	100	83
BAIAP2L2	ENSG00000128298.16	22	38084889	38110670	0.131214971033392	0.0584274434994255	100	83
MPST	ENSG00000128309.16	22	37019641	37029822	0.314815887713324	0.187670924997315	100	83
GALR3	ENSG00000128310.2	22	37823382	37825495	0.15678783801291	0.107068804224178	100	83
TST	ENSG00000128311.13	22	37010859	37020183	0.952947513631599	0.934793467933777	100	83
APOL2	ENSG00000128335.13	22	36226203	36239954	0.474959195888871	0.298458609518797	100	83
RAC2	ENSG00000128340.14	22	37225261	37244448	0.547435356751524	0.358714603295217	100	83
LIF	ENSG00000128342.4	22	30240539	30244933	0.613176827942257	0.540843796433284	100	83
C22orf23	ENSG00000128346.10	22	37945042	37947463	0.719879156582912	0.661118638550313	100	83
APOBEC3A	ENSG00000128383.12	22	38952741	38963183	0.261145806038558	0.179451267264715	100	83
APOBEC3F	ENSG00000128394.16	22	39040604	39053910	0.691915669162452	0.63145393322031	100	83
RIBC2	ENSG00000128408.8	22	45413691	45432496	0.619428967407178	0.500032231096495	100	83
KRT17	ENSG00000128422.15	17	41619437	41624842	0.0684308165270745	0.0105108185552074	100	83
EMC4	ENSG00000128463.12	15	34224999	34229995	0.234247889693529	0.177504657680213	100	83
RNF112	ENSG00000128482.15	17	19411125	19417276	0.64152481619794	0.545781940446517	100	83
SPECC1	ENSG00000128487.16	17	20009344	20319026	0.463012006794451	0.36273298876975	100	83
CPA4	ENSG00000128510.10	7	130293134	130324180	0.877153399186577	0.848632320981335	100	83
DOCK4	ENSG00000128512.20	7	111726110	112206411	0.0667242412713379	0.0145094776564127	100	83
POT1	ENSG00000128513.14	7	124822386	124929872	0.0177642953450565	0.00510556445497739	100	83
ATP6V1F	ENSG00000128524.4	7	128862826	128865844	0.721865894399918	0.639831129040846	100	83
LSM8	ENSG00000128534.7	7	118184032	118192824	0.871211714181655	0.840111069787792	100	83
CDHR3	ENSG00000128536.15	7	105876796	106033773	0.344077863751987	0.265982185435289	100	83
PRKRIP1	ENSG00000128563.13	7	102363872	102426676	0.200391363232941	0.0551556553478676	100	83
VGF	ENSG00000128564.6	7	101162509	101165593	0.446541943657121	0.297695865874384	100	83
PODXL	ENSG00000128567.16	7	131500262	131558217	0.407422100017053	0.314088658075284	100	83
FOXP2	ENSG00000128573.24	7	114086327	114693772	0.266837186758859	0.110141800705432	100	83
STRIP2	ENSG00000128578.9	7	129434433	129488399	0.738011089567881	0.688057075346836	100	83
IFT22	ENSG00000128581.15	7	101313367	101321823	0.0618926461659037	0.0100218854861075	100	83
MKLN1	ENSG00000128585.17	7	131110177	131493963	0.274378753315548	0.173335462333195	100	83
DNAJB9	ENSG00000128590.4	7	108569751	108574850	0.0700588145966203	0.0241238115428274	100	83
FLNC	ENSG00000128591.15	7	128830377	128859274	0.880515299646736	0.851324058944037	100	83
LRRC4	ENSG00000128594.7	7	128027071	128032107	0.933404805746923	0.909199667825942	100	83
CALU	ENSG00000128595.16	7	128739292	128771807	0.636891974294759	0.576875335987941	100	83
CCDC136	ENSG00000128596.16	7	128790757	128822132	0.42287319687737	0.335204346952443	100	83
SMO	ENSG00000128602.9	7	129188872	129213416	0.974550643450751	0.968630853040823	100	83
IRF5	ENSG00000128604.19	7	128937612	128950035	0.021826322719267	0.00814046852422083	100	83
LRRC17	ENSG00000128606.12	7	102912991	102944949	0.371800971587444	0.228378711478633	100	83
KLHDC10	ENSG00000128607.13	7	130070510	130135720	0.129841578266321	0.0400924190547319	100	83
NDUFA5	ENSG00000128609.14	7	123536997	123558255	0.209088566828218	0.0862305909941199	100	83
FEZF1	ENSG00000128610.11	7	122301394	122310691	0.420694720278516	0.274215480177888	100	83
OPN1SW	ENSG00000128617.2	7	128772491	128775790	0.00421534657992608	4.58675157201317e-05	100	83
MRPS12	ENSG00000128626.11	19	38930897	38933162	0.50129900800421	0.417384706148635	100	83
MYO1B	ENSG00000128641.18	2	191245185	191425389	0.0980475545903626	0.0451886458897783	100	83
HOXD1	ENSG00000128645.14	2	176188579	176189918	0.891559691203245	0.865803791250153	100	83
MTX2	ENSG00000128654.13	2	176269395	176338025	0.028508741953558	0.00163123662517769	100	83
PDE11A	ENSG00000128655.16	2	177623252	178108339	0.817597032754798	0.745726483938326	100	83
CHN1	ENSG00000128656.13	2	174799363	175005369	0.620451591291157	0.497572998866361	100	83
GAD1	ENSG00000128683.13	2	170813213	170861151	0.758928157612445	0.712578165845584	100	83
OSGEPL1	ENSG00000128694.11	2	189746660	189763227	0.432678599482762	0.362233202975301	100	83
ORMDL1	ENSG00000128699.13	2	189770323	189783573	0.921672750112984	0.89821087543358	100	83
HAT1	ENSG00000128708.12	2	171922448	171983682	0.806942609185806	0.753846005174029	100	83
HERC2	ENSG00000128731.15	15	28111040	28322152	0.0119124927830768	0.000117280388207388	100	83
SNRPN	ENSG00000128739.21	15	24823637	24978723	0.0986797737493096	0.0316988383497491	100	83
PSMG2	ENSG00000128789.20	18	12658135	12725740	0.097286441369695	0.027901417246641	100	83
TWSG1	ENSG00000128791.11	18	9334767	9402420	0.350185136688699	0.23674813034779	100	83
ARHGAP22	ENSG00000128805.14	10	48446034	48656265	0.994577984862285	0.993964222114115	100	83
WDFY4	ENSG00000128815.19	10	48684876	48982956	0.896016416067104	0.851762129476604	100	83
EIF2AK4	ENSG00000128829.11	15	39934146	40035591	0.40709853309603	0.29750224189364	100	83
MYO5C	ENSG00000128833.12	15	52192322	52295798	0.704317249023097	0.651395568942393	100	83
CGNL1	ENSG00000128849.10	15	57375967	57550727	0.596030562332543	0.515856040545287	100	83
TMOD2	ENSG00000128872.9	15	51751586	51816368	0.566452688597474	0.425328569126275	100	83
TTBK2	ENSG00000128881.16	15	42738734	42920809	0.909005739518064	0.885952142775642	100	83
ELL3	ENSG00000128886.11	15	43773304	43777543	0.320283155950587	0.15807651664112	100	83
C15orf57	ENSG00000128891.15	15	40528683	40565057	0.653923840568211	0.585079828466425	100	83
INO80	ENSG00000128908.15	15	40978880	41116354	0.234619036434382	0.128089068606294	100	83
ICE2	ENSG00000128915.11	15	60419609	60479160	0.121509092006052	0.0236331468819757	100	83
DLL4	ENSG00000128917.6	15	40929393	40939072	0.684322548462823	0.587816772139878	100	83
ALDH1A2	ENSG00000128918.14	15	57953424	58497866	0.13719320042799	0.0459010275351239	100	83
MINDY2	ENSG00000128923.10	15	58771192	58861900	0.915465977219114	0.886065254519623	100	83
IVD	ENSG00000128928.8	15	40405795	40435947	0.196484681945878	0.0581222999596055	100	83
KNSTRN	ENSG00000128944.13	15	40382721	40394246	0.604123177478653	0.50753603548181	100	83
DUT	ENSG00000128951.13	15	48331064	48343373	0.903570727812244	0.885317375030315	100	83
CHAC1	ENSG00000128965.11	15	40952962	40956519	0.481293386531234	0.401609583050789	100	83
CLN6	ENSG00000128973.12	15	68206992	68257131	0.517001079010059	0.436513823310139	100	83
ARPP19	ENSG00000128989.10	15	52547045	52569883	0.399155080508266	0.245526109560411	100	83
VPS13C	ENSG00000129003.15	15	61852389	62060473	0.537672938465536	0.437034984010478	100	83
CALML4	ENSG00000129007.14	15	68193847	68206110	0.336593247554443	0.266711730617597	100	83
ISLR	ENSG00000129009.12	15	74173671	74176872	0.899104049817998	0.882516192967853	100	83
THAP10	ENSG00000129028.8	15	70881342	70892442	0.412524383470022	0.252862108799583	100	83
LOXL1	ENSG00000129038.15	15	73925989	73952137	0.0595893049288109	0.0218183793229417	100	83
ACKR4	ENSG00000129048.6	3	132597237	132618967	0.354594504399494	0.226772266049241	100	83
ANAPC13	ENSG00000129055.12	3	134477706	134486716	0.142038347028531	0.0330273652405138	100	83
MBD4	ENSG00000129071.9	3	129430944	129440035	0.534625218199311	0.394386197743531	100	83
COPB1	ENSG00000129083.12	11	14443440	14500027	0.564171972593586	0.450479524329167	100	83
PSMA1	ENSG00000129084.17	11	14504874	14643635	0.495842840302107	0.387706316203668	100	83
SUMF2	ENSG00000129103.17	7	56064002	56080282	0.0537904589605925	0.0149052691149841	100	83
PALLD	ENSG00000129116.17	4	168497066	168928457	0.882028270961711	0.803949356034861	100	83
SPCS3	ENSG00000129128.12	4	176319964	176332245	0.187872457552245	0.105932601674629	100	83
BBOX1	ENSG00000129151.8	11	27040725	27127809	0.247160976845955	0.110828740229832	100	83
SERGEF	ENSG00000129158.10	11	17788048	18013162	0.140569675435275	0.0801852796629058	100	83
KCNC1	ENSG00000129159.7	11	17734774	17856804	0.287322842072756	0.201432838941471	100	83
TPH1	ENSG00000129167.9	11	18017564	18042426	0.458288916896284	0.334249132868779	100	83
CSRP3	ENSG00000129170.8	11	19182030	19210573	0.392802017678755	0.265043821588543	100	83
DCTD	ENSG00000129187.14	4	182890060	182917936	0.320692646104121	0.223515041790285	100	83
SOX15	ENSG00000129194.7	17	7588193	7590170	0.317614723562144	0.249463311898371	100	83
FAM64A	ENSG00000129195.15	17	6444415	6451263	0.171460206355842	0.134055033650574	100	83
RPAIN	ENSG00000129197.14	17	5420161	5431293	0.494550907763245	0.362965203399734	100	83
USP6	ENSG00000129204.16	17	5116438	5175034	0.22035143803131	0.0934384899003526	100	83
SHBG	ENSG00000129214.14	17	7613946	7633383	0.286120124621407	0.125608450742213	100	83
PLD2	ENSG00000129219.13	17	4807096	4823434	0.00869161348924745	0.000351010790822604	100	83
CD68	ENSG00000129226.13	17	7579467	7581963	0.513161824572599	0.433485844083731	100	83
TXNDC17	ENSG00000129235.10	17	6640928	6643314	0.562173859452252	0.476268458462568	100	83
ATP1B2	ENSG00000129244.8	17	7646627	7657768	0.436508237209454	0.264756123466737	100	83
FXR2	ENSG00000129245.11	17	7591230	7614871	0.894440723765651	0.86268360418453	100	83
KIF1C	ENSG00000129250.11	17	4997948	5028401	0.748513969531256	0.653747851584468	100	83
MPDU1	ENSG00000129255.15	17	7583529	7592693	0.0748649737513064	0.0263414140552458	100	83
PHF20L1	ENSG00000129292.20	8	132775358	132848807	0.183650422325591	0.0566204772707997	100	83
LRRC6	ENSG00000129295.8	8	132571953	132675617	0.922607263087922	0.901810130674992	100	83
CCNT1	ENSG00000129315.10	12	48688458	48716998	0.324193071332038	0.19881481453187	100	83
PUS7L	ENSG00000129317.14	12	43718993	43758817	0.487974107840409	0.361639902131245	100	83
KRI1	ENSG00000129347.19	19	10553419	10566037	0.588195995737773	0.437364255916315	100	83
ILF3	ENSG00000129351.17	19	10654261	10692417	0.884378015587458	0.854637644429858	100	83
SLC44A2	ENSG00000129353.14	19	10602457	10644559	0.802939028677909	0.725831875275574	100	83
AP1M2	ENSG00000129354.11	19	10572671	10587315	0.714646417475494	0.615275598525916	100	83
CDKN2D	ENSG00000129355.6	19	10566462	10569059	0.14643334511739	0.0664017175987449	100	83
MTUS1	ENSG00000129422.14	8	17644072	17800917	0.838594478631773	0.790055689596405	100	83
KLK14	ENSG00000129437.9	19	51077495	51084245	0.94909215921492	0.92713043163507	100	83
SIGLEC9	ENSG00000129450.8	19	51124908	51136651	0.0647696809459855	0.0184012057133348	100	83
KLK10	ENSG00000129451.11	19	51012739	51020175	0.236100973237072	0.0974798886802571	100	83
NGDN	ENSG00000129460.15	14	23469688	23509862	0.971767030103234	0.966911819602003	100	83
RIPK3	ENSG00000129465.15	14	24336021	24340045	0.649684449021437	0.541720135361756	100	83
ADCY4	ENSG00000129467.13	14	24318349	24335071	0.894994366353494	0.874697716813619	100	83
RAB2B	ENSG00000129472.13	14	21459020	21476973	0.0614253375351272	0.0252322636612528	100	83
BCL2L2	ENSG00000129473.9	14	23298918	23311759	0.402745770068062	0.293523427597548	100	83
AJUBA	ENSG00000129474.15	14	22971174	22982642	0.563901316307408	0.450847068100027	100	83
DTD2	ENSG00000129480.12	14	31446036	31457510	0.324805173547037	0.239739341071949	100	83
PARP2	ENSG00000129484.13	14	20343686	20357905	0.0387931863801706	0.0115044778105862	100	83
HEATR5A	ENSG00000129493.14	14	31291791	31420285	0.275828825416401	0.109876348659695	100	83
SNX6	ENSG00000129515.18	14	34561094	34630183	0.262967348413905	0.177680123733192	100	83
EAPP	ENSG00000129518.8	14	34515929	34539711	0.68860652209353	0.561437298471707	100	83
EGLN3	ENSG00000129521.13	14	33924231	34462774	0.807379039758322	0.740608730974984	100	83
MIS18BP1	ENSG00000129534.13	14	45203190	45253540	0.323301982173234	0.16464609552922	100	83
NRL	ENSG00000129535.12	14	24080107	24095130	0.718068054289506	0.638576330933784	100	83
RNASE1	ENSG00000129538.13	14	20801228	20803278	0.421839231069075	0.338678358228966	100	83
NEDD8	ENSG00000129559.12	14	24216852	24232421	0.460109042469261	0.304001905889875	100	83
DAD1	ENSG00000129562.10	14	22564905	22589269	0.440227771662948	0.289002490106058	100	83
TEP1	ENSG00000129566.12	14	20365667	20413429	0.657854125401369	0.560471890896907	100	83
EPB41L4A	ENSG00000129595.12	5	112142441	112419316	0.0610236754166619	0.0262610957433482	100	83
CDO1	ENSG00000129596.4	5	115804733	115816954	0.829780009418551	0.780721615054007	100	83
REEP5	ENSG00000129625.12	5	112876379	112922539	0.347265046341564	0.221349913893787	100	83
ITFG1	ENSG00000129636.12	16	47154387	47464149	0.503564642539315	0.377420588516938	100	83
QRICH2	ENSG00000129646.14	17	76274049	76307998	0.497756003819812	0.400703804509376	100	83
FOXJ1	ENSG00000129654.7	17	76136333	76141299	0.0207532590598624	0.00562544765045521	100	83
SEC14L1	ENSG00000129657.14	17	77088950	77217101	0.55672455722374	0.444028506998735	100	83
RHBDF2	ENSG00000129667.12	17	76470896	76501790	0.918963679031657	0.905706090370898	100	83
AANAT	ENSG00000129673.9	17	76453351	76470117	0.595538799701341	0.530800848381839	100	83
ASH2L	ENSG00000129691.15	8	38105242	38140080	0.69220637617612	0.612830178011848	100	83
TTI2	ENSG00000129696.12	8	33473423	33513601	0.921841967674728	0.900253270204978	100	83
ART1	ENSG00000129744.2	11	3645128	3664416	0.792872599411245	0.716984070146332	100	83
CHRNA10	ENSG00000129749.3	11	3665587	3669941	0.246383761126245	0.13208670995779	100	83
CDKN1C	ENSG00000129757.12	11	2883213	2885881	0.145570202322693	0.0766362238612773	100	83
KLF16	ENSG00000129911.8	19	1852451	1863568	0.904022857960227	0.880821847665135	100	83
TMEM8A	ENSG00000129925.10	16	370773	384396	0.124407884374259	0.0468368634003364	100	83
DOHH	ENSG00000129932.7	19	3490821	3500940	0.871569886984965	0.826721859724606	100	83
MAU2	ENSG00000129933.20	19	19320845	19358755	0.466945873418456	0.394164424207719	100	83
SHC2	ENSG00000129946.10	19	416583	460996	0.489500331770491	0.32897856124233	100	83
PLPPR3	ENSG00000129951.18	19	812488	821977	0.905380935860837	0.882499637179212	100	83
ABHD17A	ENSG00000129968.15	19	1876810	1885547	0.911211571239781	0.8947336269434	100	83
SYT5	ENSG00000129990.14	19	55171199	55180441	0.997505034780201	0.996788958151445	100	83
TNNI3	ENSG00000129991.12	19	55151770	55157732	0.384551648217067	0.326922860067392	100	83
CBFA2T3	ENSG00000129993.14	16	88874858	88977204	0.953867967056135	0.9413436923049	100	83
GAMT	ENSG00000130005.12	19	1397026	1401570	0.83978160658474	0.754508951446791	100	83
ERMARD	ENSG00000130023.15	6	169751622	169781584	0.84403859362536	0.788056345945024	100	83
PHF10	ENSG00000130024.14	6	169705133	169724055	0.754627037401217	0.692915487164671	100	83
GALNT8	ENSG00000130035.6	12	4720341	4851927	0.0763109589577718	0.0161591967385772	100	83
KCNA5	ENSG00000130037.4	12	5043989	5046788	0.680320180639459	0.588104153501468	100	83
CRACR2A	ENSG00000130038.9	12	3606633	3764819	0.866460594858854	0.829041565080243	100	83
NXNL2	ENSG00000130045.15	9	88535101	88584274	0.39580412656941	0.250975613593002	100	83
SH3BP4	ENSG00000130147.15	2	234951973	235055714	0.977573359704152	0.966563242274351	100	83
DOCK6	ENSG00000130158.13	19	11199295	11262452	0.954995414447098	0.938230853425833	100	83
ECSIT	ENSG00000130159.13	19	11505924	11529174	0.984751784387401	0.979326576933653	100	83
LDLR	ENSG00000130164.13	19	11089362	11133816	0.619943675648148	0.523173866989576	100	83
ELOF1	ENSG00000130165.10	19	11551147	11559236	0.745959263209896	0.683375612812028	100	83
ANGPTL8	ENSG00000130173.13	19	11237450	11241943	0.53316625144899	0.420376438995798	100	83
PRKCSH	ENSG00000130175.9	19	11435288	11450968	0.623239273897404	0.533208529964476	100	83
CNN1	ENSG00000130176.7	19	11538717	11550323	0.112409153503615	0.0280517310510153	100	83
CDC16	ENSG00000130177.14	13	114234887	114272723	0.0212253833610903	0.004684625908295	100	83
THEM6	ENSG00000130193.7	8	142727203	142736927	0.0316687828226881	0.00250523341628556	100	83
NECTIN2	ENSG00000130202.9	19	44846175	44889228	0.211297281655013	0.131830256565128	100	83
APOE	ENSG00000130203.9	19	44905754	44909393	0.806305096873709	0.761119933695764	100	83
TOMM40	ENSG00000130204.12	19	44890569	44903689	0.33827034808405	0.163547222042295	100	83
APOC1	ENSG00000130208.9	19	44914247	44919349	0.204434085414699	0.107687458077296	100	83
GADD45G	ENSG00000130222.10	9	89605013	89606555	0.798317324923888	0.727203832607723	100	83
DPP6	ENSG00000130226.16	7	153887097	154894285	0.797522476866487	0.75468364899369	100	83
XPO7	ENSG00000130227.16	8	21919671	22006585	0.596972748097835	0.492119097786097	100	83
FAM98C	ENSG00000130244.12	19	38403135	38409054	0.714414152974483	0.661164394298105	100	83
SAFB2	ENSG00000130254.11	19	5586999	5624046	0.505231842705381	0.378990223160658	100	83
RPL36	ENSG00000130255.12	19	5674947	5691833	0.36978873126527	0.28334804357021	100	83
ATP8B3	ENSG00000130270.16	19	1782075	1812276	0.932403849430047	0.90517844949493	100	83
NCAN	ENSG00000130287.13	19	19211973	19252233	0.339527956832189	0.251081018549324	100	83
KIF1A	ENSG00000130294.15	2	240713764	240820308	0.992344226120347	0.99090003624226	100	83
GTPBP3	ENSG00000130299.16	19	17334920	17342735	0.0787821717175048	0.0210377157114114	100	83
PLVAP	ENSG00000130300.8	19	17351448	17377350	0.322100380837546	0.203907523945841	100	83
BST2	ENSG00000130303.12	19	17402939	17405648	0.457209314237657	0.334336586362128	100	83
SLC27A1	ENSG00000130304.16	19	17468769	17506168	0.179612093641021	0.105811833511333	100	83
NSUN5	ENSG00000130305.16	7	73302517	73308867	0.925385762779941	0.904830628188394	100	83
USHBP1	ENSG00000130307.11	19	17249176	17282786	0.555756299858036	0.412171551983941	100	83
COLGALT1	ENSG00000130309.10	19	17555594	17583159	0.0131372352151599	0.00297242111049881	100	83
DDA1	ENSG00000130311.10	19	17309518	17323222	0.872181513660136	0.825261755655305	100	83
MRPL34	ENSG00000130312.6	19	17292832	17306843	0.51520534121103	0.290382597772008	100	83
PGLS	ENSG00000130313.6	19	17511890	17521288	0.084085772687517	0.0380538905575568	100	83
LSM7	ENSG00000130332.14	19	2321517	2328614	0.203567135995217	0.104203504601829	100	83
TULP4	ENSG00000130338.12	6	158232236	158511828	0.00757294196437742	0.000956350990084401	100	83
SNX9	ENSG00000130340.15	6	157700387	157945077	0.430562828982702	0.308523715235471	100	83
RTN4IP1	ENSG00000130347.12	6	106571979	106629487	0.342070626094409	0.234513244220607	100	83
QRSL1	ENSG00000130348.11	6	106629578	106668417	0.307433647756918	0.165823687500889	100	83
C6orf203	ENSG00000130349.9	6	107028213	107051342	0.766830101822195	0.628543708848422	100	83
RSPH3	ENSG00000130363.11	6	158972871	159000187	0.707343865429265	0.622186981050364	100	83
ACSBG2	ENSG00000130377.13	19	6135247	6193094	0.486170068306653	0.380872370552492	100	83
MLLT1	ENSG00000130382.8	19	6210379	6279948	0.313704307793701	0.203418423618298	100	83
FUT5	ENSG00000130383.7	19	5865826	5870540	0.462005543065454	0.23473035595128	100	83
AFDN	ENSG00000130396.20	6	167826922	167972023	0.0123328660642379	0.000693570070957493	100	83
ACTN4	ENSG00000130402.11	19	38647670	38731583	0.894732306226188	0.84250793838126	100	83
STK33	ENSG00000130413.15	11	8391868	8594289	0.945800881006367	0.927094849297863	100	83
NDUFA10	ENSG00000130414.11	2	239892450	240025402	0.982281765349869	0.974411509998425	100	83
EPO	ENSG00000130427.2	7	100720800	100723700	0.513931629869278	0.353059354392833	100	83
ARPC1B	ENSG00000130429.12	7	99374249	99394801	0.506091455065805	0.371457910711552	100	83
CACNG6	ENSG00000130433.7	19	53992288	54012669	0.114154052043677	0.0536465761519884	100	83
ZSWIM6	ENSG00000130449.5	5	61332273	61546170	0.433355193902282	0.252925818807504	100	83
FCHO1	ENSG00000130475.14	19	17747718	17788568	0.0888369196584228	0.0423308931126613	100	83
UNC13A	ENSG00000130477.15	19	17601328	17688365	0.457976955047359	0.329577138362765	100	83
MAP1S	ENSG00000130479.10	19	17719242	17734516	0.0801424870900405	0.0214509066521641	100	83
KLHDC7B	ENSG00000130487.5	22	50548033	50551023	0.872321376625894	0.836834844658005	100	83
SCO2	ENSG00000130489.14	22	50525442	50525606	0.915023000425485	0.885620897384372	100	83
PXDN	ENSG00000130508.10	2	1631887	1744852	0.894173296906255	0.862364257885414	100	83
SSBP4	ENSG00000130511.15	19	18418864	18434387	0.7672694830452	0.690119630691153	100	83
GDF15	ENSG00000130513.6	19	18374731	18389176	0.769807231214184	0.738749568774063	100	83
PGPEP1	ENSG00000130517.13	19	18340587	18369950	0.0137538525276691	0.00163020750146606	100	83
KIAA1683	ENSG00000130518.16	19	18257097	18274509	0.276098905123383	0.0918490139554343	100	83
LSM4	ENSG00000130520.10	19	18306230	18323274	0.336143059299466	0.226350586710527	100	83
JUND	ENSG00000130522.5	19	18279760	18281622	0.954779874015255	0.943117380755085	100	83
HRC	ENSG00000130528.11	19	49151198	49155424	0.497251318184186	0.389932798679586	100	83
TRPM4	ENSG00000130529.15	19	49157741	49211836	0.579393157283324	0.44165711828793	100	83
SULT4A1	ENSG00000130540.13	22	43824509	43862503	0.350209164479753	0.27496752186628	100	83
ZNF557	ENSG00000130544.11	19	7069444	7087968	0.98034870624099	0.976440848333453	100	83
CRB3	ENSG00000130545.15	19	6463777	6467206	0.320168413824537	0.161188066530489	100	83
OLFM1	ENSG00000130558.19	9	135075422	135121179	0.562932270036592	0.479323266073636	100	83
CAMSAP1	ENSG00000130559.18	9	135808487	135907228	0.231825930523734	0.118105596117663	100	83
UBAC1	ENSG00000130560.8	9	135932969	135961380	0.955713219551006	0.942505042645439	100	83
ZBTB46	ENSG00000130584.10	20	63743666	63831244	0.440593041527064	0.347541148729114	100	83
HELZ2	ENSG00000130589.16	20	63558086	63574239	0.398198277881049	0.338647920183543	100	83
SAMD10	ENSG00000130590.13	20	63974113	63980008	0.957627873414006	0.94527656759564	100	83
LSP1	ENSG00000130592.15	11	1852970	1892267	0.18150637605884	0.105583092010226	100	83
TNNT3	ENSG00000130595.17	11	1919562	1938706	0.625320578206989	0.544934816132142	100	83
TNNI2	ENSG00000130598.15	11	1838989	1841680	0.217103726922412	0.137427913550263	100	83
COL5A1	ENSG00000130635.15	9	134641774	134844843	0.636333814492737	0.548423774200514	100	83
ATXN10	ENSG00000130638.16	22	45689466	45845307	0.33391091433466	0.2298458529956	100	83
TUBGCP2	ENSG00000130640.13	10	133278630	133311715	0.293209621986414	0.202447996584305	100	83
CALY	ENSG00000130643.8	10	133324072	133336935	0.207376310543749	0.0957258478811355	100	83
CYP2E1	ENSG00000130649.9	10	133520406	133539122	0.5175359985891	0.290909196581048	100	83
PNPLA7	ENSG00000130653.15	9	137459953	137550534	0.00398492076077005	0.000717879951526663	100	83
PAK4	ENSG00000130669.17	19	39125770	39182816	0.196312825135778	0.105254447497764	100	83
ZNF337	ENSG00000130684.13	20	25685567	25696841	0.145188077326781	0.0316690907398342	100	83
CEP85	ENSG00000130695.14	1	26234153	26279038	0.744761819791487	0.621889014429413	100	83
TAF4	ENSG00000130699.18	20	61953469	62065810	0.197844230406908	0.1025760004669	100	83
LAMA5	ENSG00000130702.15	20	62307955	62367312	0.00655272324314455	0.000136552779137402	100	83
OSBPL2	ENSG00000130703.15	20	62231922	62296213	0.0778218924615462	0.0302748416519322	100	83
ADRM1	ENSG00000130706.12	20	62302093	62308855	0.438060383742128	0.237575613035711	100	83
ASS1	ENSG00000130707.17	9	130444929	130501274	0.700521219592463	0.650235095136144	100	83
PRDM12	ENSG00000130711.3	9	130664594	130682981	0.293787443307869	0.208791763783533	100	83
EXOSC2	ENSG00000130713.15	9	130693721	130704894	0.61060782845923	0.5492012081012	100	83
POMT1	ENSG00000130714.15	9	131502902	131523800	0.0442209047027988	0.0142335976085262	100	83
UCK1	ENSG00000130717.12	9	131523807	131531268	0.549879708290254	0.443125542143537	100	83
FIBCD1	ENSG00000130720.12	9	130902438	130939286	0.503188446311867	0.379122862327237	100	83
PRRC2B	ENSG00000130723.18	9	131394093	131500197	0.241292687957787	0.164874985791902	100	83
CHMP2A	ENSG00000130724.8	19	58551566	58555124	0.221344079760832	0.139478014255992	100	83
UBE2M	ENSG00000130725.7	19	58555712	58558960	0.248985517655396	0.0837605021481868	100	83
TRIM28	ENSG00000130726.11	19	58544091	58550722	0.386038583565227	0.224360858590415	100	83
METTL26	ENSG00000130731.15	16	634427	636366	0.220209971490557	0.1412414056105	100	83
YIPF2	ENSG00000130733.10	19	10923071	10928681	0.224861031280282	0.113307713060015	100	83
ATG4D	ENSG00000130734.9	19	10543895	10553077	0.185535043667272	0.109490539653206	100	83
TMEM160	ENSG00000130748.6	19	47045907	47048630	0.0803327599218022	0.0422284197477336	100	83
ZC3H4	ENSG00000130749.9	19	47064187	47113752	0.988092200798757	0.986125473087238	100	83
NPAS1	ENSG00000130751.9	19	47019820	47045775	0.579649288752409	0.466234675414684	100	83
GMFG	ENSG00000130755.12	19	39328353	39342372	0.159362565878155	0.0850648614498663	100	83
MAP3K10	ENSG00000130758.7	19	40191744	40215575	0.436902518043457	0.378368626745061	100	83
ARHGEF16	ENSG00000130762.14	1	3454426	3481113	0.702391445746856	0.625211162175767	100	83
LRRC47	ENSG00000130764.9	1	3778558	3796504	0.073597363992299	0.0141424441390878	100	83
SESN2	ENSG00000130766.4	1	28259527	28282491	0.246456998471083	0.167840386931234	100	83
SMPDL3B	ENSG00000130768.14	1	27934993	27959157	0.100487385291122	0.0314235583765095	100	83
ATPIF1	ENSG00000130770.17	1	28236109	28246906	0.0122464592526072	0.00264153759489724	100	83
MED18	ENSG00000130772.13	1	28329002	28335967	0.850161043016311	0.820190161399328	100	83
THEMIS2	ENSG00000130775.15	1	27872543	27886685	0.169040569054101	0.076770684699304	100	83
CLIP1	ENSG00000130779.19	12	122271432	122422632	0.172261715282266	0.0936219982342263	100	83
CCDC62	ENSG00000130783.13	12	122774327	122827528	0.294786326809803	0.177703052179374	100	83
HIP1R	ENSG00000130787.13	12	122835426	122862960	0.20756228470877	0.0638451529034149	100	83
ZNF317	ENSG00000130803.14	19	9140380	9163424	0.118118686894109	0.0275885834330745	100	83
PPAN	ENSG00000130810.19	19	10106289	10111296	0.883240987928338	0.84157298978416	100	83
EIF3G	ENSG00000130811.11	19	10115479	10119918	0.129330070451989	0.0319491576566076	100	83
ANGPTL6	ENSG00000130812.10	19	10093349	10102796	0.362600510997867	0.279119439827851	100	83
C19orf66	ENSG00000130813.17	19	10086130	10093245	0.507361775259563	0.436185822088927	100	83
DNMT1	ENSG00000130816.14	19	10133346	10201197	0.919556139247086	0.890266312297388	100	83
ZNF426	ENSG00000130818.11	19	9523224	9538645	0.420224439132492	0.243582021217237	100	83
ZNF331	ENSG00000130844.16	19	53520981	53580269	0.695276353883362	0.571561152370361	100	83
ZNF236	ENSG00000130856.15	18	76822607	76970727	0.012720865875565	0.00115783099168926	100	83
SLC7A10	ENSG00000130876.11	19	33208868	33225850	0.231195057699414	0.1046944809158	100	83
LRP3	ENSG00000130881.13	19	33177603	33208663	0.749298159366837	0.692328353014197	100	83
C12orf65	ENSG00000130921.7	12	123232916	123257959	0.360474154159771	0.214022730663559	100	83
NOL11	ENSG00000130935.9	17	67717833	67744531	0.837233016084572	0.77884619899679	100	83
UBE4B	ENSG00000130939.18	1	10032832	10181239	0.957496755277785	0.946437482735379	100	83
CASZ1	ENSG00000130940.14	1	10636604	10796650	0.069423827061556	0.0218366102514663	100	83
PKDREJ	ENSG00000130943.6	22	46255663	46263355	0.91553777035919	0.893586495933152	100	83
HSD17B3	ENSG00000130948.9	9	96235306	96302152	0.975714796345103	0.967609813455219	100	83
HABP4	ENSG00000130956.13	9	96450201	96490240	0.984048176840774	0.982102140306613	100	83
FBP2	ENSG00000130957.4	9	94558720	94593793	0.841827619375666	0.804868033028128	100	83
SLC35D2	ENSG00000130958.11	9	96320706	96383710	0.27813999602412	0.20361021515646	100	83
POLN	ENSG00000130997.16	4	2071918	2213126	0.0523493730813502	0.00703050907406187	100	83
PPIL4	ENSG00000131013.3	6	149504733	149546038	0.633855018896667	0.55150567214336	100	83
ULBP2	ENSG00000131015.4	6	149942000	149949235	0.856475287435656	0.824520981675639	100	83
AKAP12	ENSG00000131016.16	6	151239999	151358557	0.807999738485772	0.748180677312578	100	83
SYNE1	ENSG00000131018.22	6	152121684	152637801	0.277506457435902	0.173519926797036	100	83
ULBP3	ENSG00000131019.10	6	150063150	150069095	0.435347994868975	0.348849069577268	100	83
LATS1	ENSG00000131023.12	6	149658153	149716425	0.15204877321632	0.0609430147740222	100	83
EPS8L1	ENSG00000131037.14	19	55072020	55087922	0.11083903706856	0.0273941516234527	100	83
LILRB2	ENSG00000131042.14	19	54273821	54281184	0.601605996757015	0.552996512187277	100	83
AAR2	ENSG00000131043.11	20	36236459	36270918	0.00379448752450566	0.00065721592167706	100	83
TTLL9	ENSG00000131044.16	20	31870748	31944341	0.544022965743488	0.454017860660879	100	83
RBM39	ENSG00000131051.22	20	35703610	35742312	0.233182889197835	0.149927355306867	100	83
COX4I2	ENSG00000131055.4	20	31637888	31645006	0.621396338398879	0.526555937688105	100	83
ZNF341	ENSG00000131061.13	20	33731657	33792269	0.0839213418643072	0.0297602566519383	100	83
GGT7	ENSG00000131067.16	20	34844720	34872860	0.303379163656664	0.108159655975139	100	83
ACSS2	ENSG00000131069.19	20	34872146	34927962	0.194183918890433	0.0886125091333857	100	83
C1QL1	ENSG00000131094.3	17	44959693	44968071	0.232384730092647	0.0842795357041076	100	83
GFAP	ENSG00000131095.12	17	44905391	44916937	0.184854534609982	0.127195900721006	100	83
PYY	ENSG00000131096.10	17	43952738	44004469	0.900760235963486	0.877395272636916	100	83
HIGD1B	ENSG00000131097.6	17	44846353	44849388	0.969346651849526	0.963292692971213	100	83
ATP6V1E1	ENSG00000131100.12	22	17592136	17628818	0.0724294530849904	0.0233167538631484	100	83
ZNF227	ENSG00000131115.15	19	44207547	44237268	0.805377285734755	0.770975627626524	100	83
ZNF428	ENSG00000131116.11	19	43607219	43619874	0.69948632195272	0.637956514293667	100	83
ZNF141	ENSG00000131127.13	4	337814	384864	0.729063403803121	0.63328678261902	100	83
CCL25	ENSG00000131142.13	19	8052767	8062650	0.604579004195753	0.483254831453964	100	83
COX4I1	ENSG00000131143.8	16	85798633	85807044	0.804568478188322	0.760535815090318	100	83
EMC8	ENSG00000131148.8	16	85771758	85799608	0.381706362022811	0.269284965672514	100	83
GSE1	ENSG00000131149.18	16	85169525	85676197	0.873869672560679	0.81879643210598	100	83
GINS2	ENSG00000131153.8	16	85676205	85690073	0.514614865171389	0.418061856581144	100	83
CHMP1A	ENSG00000131165.14	16	89644431	89657801	0.770435980800258	0.663515282204415	100	83
F12	ENSG00000131187.9	5	177402140	177409576	0.759073777252296	0.669889700346383	100	83
PRR7	ENSG00000131188.11	5	177446445	177456286	0.489583201318678	0.43285765977019	100	83
NFATC1	ENSG00000131196.17	18	79395856	79529325	0.434262843089856	0.31103664075589	100	83
GJA9	ENSG00000131233.9	1	38874551	38881587	0.787691806103069	0.738929578686458	100	83
CAP1	ENSG00000131236.16	1	40040233	40072649	0.740357874952992	0.642550453809944	100	83
PPT1	ENSG00000131238.16	1	40072705	40097703	0.679717388481296	0.608448432835422	100	83
RAB11FIP4	ENSG00000131242.17	17	31391624	31538217	0.588418345955877	0.445292044271066	100	83
TRAF3	ENSG00000131323.14	14	102777476	102911500	0.693078890502318	0.600218898120933	100	83
HAUS8	ENSG00000131351.14	19	17049729	17075625	0.189167750530804	0.106764039320108	100	83
MRPS25	ENSG00000131368.7	3	15042460	15065335	0.777649667840188	0.719533889038917	100	83
SH3BP5	ENSG00000131370.15	3	15262158	15341368	0.0383743406338056	0.0129415081367576	100	83
HACL1	ENSG00000131373.14	3	15560704	15601194	0.116271153597747	0.0238382797586499	100	83
TBC1D5	ENSG00000131374.14	3	17157162	17742748	0.124943181295233	0.0251308186090263	100	83
CAPN7	ENSG00000131375.9	3	15206152	15252918	0.925568165681901	0.902344154836101	100	83
RFTN1	ENSG00000131378.13	3	16313574	16514026	0.140332691837863	0.0840228638126271	100	83
C3orf20	ENSG00000131379.9	3	14675099	14773034	0.830092875437178	0.760383378483534	100	83
RBSN	ENSG00000131381.12	3	15070073	15099163	0.851352877170162	0.807176423211511	100	83
GALNT15	ENSG00000131386.17	3	16174649	16231992	0.000854036020303182	1.41167692000098e-05	100	83
SLC6A6	ENSG00000131389.16	3	14402576	14489110	0.357093149475143	0.256398821093425	100	83
KCNC3	ENSG00000131398.13	19	50311937	50333515	0.721201279713877	0.648615598919147	100	83
NAPSA	ENSG00000131400.7	19	50358477	50365830	0.869581961035716	0.830028254053671	100	83
NR1H2	ENSG00000131408.13	19	50329653	50382982	0.652114168454405	0.490513887304095	100	83
LRRC4B	ENSG00000131409.12	19	50516892	50568045	0.599366838442423	0.530405445666073	100	83
PDLIM4	ENSG00000131435.12	5	132257671	132273454	0.043661412898615	0.0123690338872772	100	83
KIF3A	ENSG00000131437.15	5	132692635	132737638	0.851166414394179	0.774641924917459	100	83
MGAT1	ENSG00000131446.16	5	180784782	180815652	0.65529813340354	0.581448900114611	100	83
GFPT2	ENSG00000131459.12	5	180300690	180353387	0.293556677914238	0.214161465692196	100	83
TUBG1	ENSG00000131462.7	17	42609728	42615234	0.95543004581959	0.949026259300342	100	83
PSME3	ENSG00000131467.10	17	42824385	42843758	0.383735805981719	0.251779297860243	100	83
RPL27	ENSG00000131469.12	17	42998273	43002959	0.90493892557007	0.877792472648645	100	83
PSMC3IP	ENSG00000131470.14	17	42573311	42577831	0.0134305456822877	0.000781882560980022	100	83
AOC3	ENSG00000131471.6	17	42851184	42858130	0.262488895010797	0.193231502550848	100	83
ACLY	ENSG00000131473.16	17	41866908	41930542	0.456188716889547	0.35810531604857	100	83
VPS25	ENSG00000131475.6	17	42773436	42779599	0.385829262243208	0.277761228318572	100	83
RAMP2	ENSG00000131477.10	17	42761258	42763041	0.00328149030035356	2.53001492493856e-05	100	83
AOC2	ENSG00000131480.8	17	42844600	42850707	0.0503828837926993	0.014709196876033	100	83
NDUFA2	ENSG00000131495.8	5	140638740	140647769	0.530447383290021	0.42613672444924	100	83
ANKHD1	ENSG00000131503.20	5	140401814	140539856	0.0184570936786607	0.00420250965760153	100	83
DIAPH1	ENSG00000131504.15	5	141515016	141619055	0.471664009859301	0.37934115084723	100	83
NDFIP1	ENSG00000131507.10	5	142108505	142154443	0.0656914547234797	0.0299851356419009	100	83
UBE2D2	ENSG00000131508.15	5	139526431	139628433	0.00190796715257573	0.000393907922482575	100	83
EXOC4	ENSG00000131558.14	7	133253073	134066589	0.237528188052949	0.167364918121047	100	83
ACAP3	ENSG00000131584.18	1	1292376	1308018	0.69010791198776	0.599383020084769	100	83
C1orf159	ENSG00000131591.17	1	1081818	1116361	0.200139629699729	0.0946039054445976	100	83
ANO1	ENSG00000131620.17	11	70078302	70189528	0.274894136415749	0.154152581373602	100	83
PPFIA1	ENSG00000131626.16	11	70270700	70384403	0.285156743025508	0.180695371975719	100	83
TMEM204	ENSG00000131634.13	16	1528688	1555580	0.165068321472734	0.0660206544019228	100	83
KREMEN2	ENSG00000131650.13	16	2963944	2968023	0.580530582268201	0.495807951241236	100	83
THOC6	ENSG00000131652.13	16	3024287	3027683	0.132855353369006	0.035810980973134	100	83
TRAF7	ENSG00000131653.12	16	2155698	2177179	0.190078510982182	0.0550694596249211	100	83
NINJ1	ENSG00000131669.9	9	93121489	93134288	0.187034329689616	0.0943178004429093	100	83
NPHP4	ENSG00000131697.17	1	5862811	5992362	0.190900805614335	0.0923545422567551	100	83
MAP1B	ENSG00000131711.14	5	72107234	72209570	0.000481244633800044	1.54801031198809e-05	100	83
CKMT2	ENSG00000131730.15	5	81233285	81266397	0.204692618625807	0.119675191687605	100	83
ZCCHC9	ENSG00000131732.11	5	81301590	81313297	0.83380203714641	0.794250152751659	100	83
TOP2A	ENSG00000131747.14	17	40388516	40417950	0.974297098646747	0.969698750492666	100	83
STARD3	ENSG00000131748.15	17	39637065	39663484	0.197119457177897	0.147248600667344	100	83
RARA	ENSG00000131759.17	17	40309192	40357643	0.0792302040416657	0.0154530156954236	100	83
PPP1R1B	ENSG00000131771.13	17	39626740	39636626	0.00546901032403248	0.000215378289871787	100	83
KHDRBS3	ENSG00000131773.13	8	135457457	135656722	0.902748756060071	0.876052755846094	100	83
CHD1L	ENSG00000131778.18	1	147242641	147295766	0.332798118426551	0.231362792700228	100	83
PEX11B	ENSG00000131779.10	1	145911350	145918837	0.38881634216705	0.253859411121409	100	83
FMO5	ENSG00000131781.12	1	147175351	147243050	0.499469402019106	0.380673807240788	100	83
PIAS3	ENSG00000131788.15	1	145848954	145859836	0.400900740691953	0.277927191134107	100	83
PRKAB2	ENSG00000131791.7	1	147155106	147172550	0.805744952879264	0.761728885025818	100	83
MCCC2	ENSG00000131844.15	5	71587288	71658704	0.0950947769395321	0.0208962790595939	100	83
ZNF304	ENSG00000131845.14	19	57351360	57359898	0.45626733147892	0.299063565089168	100	83
ZSCAN5A	ENSG00000131848.9	19	56219670	56314702	0.853732809279188	0.819289273457944	100	83
ZNF132	ENSG00000131849.11	19	58432814	58440222	0.928276984077608	0.909269326549237	100	83
SELENOS	ENSG00000131871.14	15	101270817	101277450	0.42900077353702	0.342203564264538	100	83
CHSY1	ENSG00000131873.5	15	101175723	101251932	0.0538177132887531	0.0078392673643353	100	83
SNRPA1	ENSG00000131876.16	15	101281510	101295255	0.08924831600346	0.0309895754080603	100	83
LLGL1	ENSG00000131899.10	17	18225587	18244835	0.893384787011806	0.856598409887281	100	83
THAP1	ENSG00000131931.8	8	42836674	42843325	0.115308190757628	0.0113031888880929	100	83
RHPN2	ENSG00000131941.7	19	32978593	33064888	0.535625177083384	0.437440293651309	100	83
C19orf12	ENSG00000131943.17	19	29698886	29715789	0.759405117227229	0.712973758203389	100	83
FAAP24	ENSG00000131944.9	19	32972209	32978222	0.119238650328078	0.0527880392714022	100	83
LRRC9	ENSG00000131951.10	14	59919776	60063559	0.394560351801459	0.276104704603044	100	83
ACTR10	ENSG00000131966.13	14	58200080	58235636	0.662284908881768	0.523006511256725	100	83
ABHD12B	ENSG00000131969.14	14	50872160	50904970	0.734349146516806	0.65591202855962	100	83
GCH1	ENSG00000131979.18	14	54842008	54902852	0.376400091311059	0.142240372697791	100	83
LGALS3	ENSG00000131981.15	14	55124110	55145403	0.872159880396429	0.842552343984834	100	83
PODNL1	ENSG00000132000.11	19	13931187	13953392	0.162172142461491	0.081385370842446	100	83
DNAJB1	ENSG00000132002.7	19	14514770	14529770	0.0861121613805427	0.0199033714712488	100	83
ZSWIM4	ENSG00000132003.9	19	13795460	13832230	0.998709185370667	0.998353396568717	100	83
FBXW9	ENSG00000132004.12	19	12688917	12696643	0.230893327049455	0.106987827551374	100	83
RFX1	ENSG00000132005.8	19	13961538	14007039	0.953945947150016	0.946523038816294	100	83
ZNF20	ENSG00000132010.15	19	12092843	12140407	0.236254628490129	0.169899584461203	100	83
C19orf57	ENSG00000132016.11	19	13882348	13906200	0.0197912651114449	0.00372754986092991	100	83
DCAF15	ENSG00000132017.10	19	13952492	13961449	0.307969281000203	0.151767731591938	100	83
CC2D1A	ENSG00000132024.17	19	13906453	13930879	0.497791944696124	0.430100492756013	100	83
RTBDN	ENSG00000132026.13	19	12825478	12835428	0.653853635856268	0.540451750172363	100	83
MATN3	ENSG00000132031.12	2	19992111	20012694	0.136053627546469	0.0468494001725377	100	83
TRIM21	ENSG00000132109.9	11	4384897	4393696	0.0171982994649751	0.00310046326216218	100	83
SPATA6	ENSG00000132122.11	1	48295372	48472208	0.0799992056812896	0.0376470856502671	100	83
LRRC41	ENSG00000132128.16	1	46261196	46303608	0.469137751300549	0.405322376343943	100	83
CCT6B	ENSG00000132141.13	17	34927859	34961509	0.599729029902434	0.418458235928048	100	83
DHX30	ENSG00000132153.14	3	47802928	47850195	0.604010121285616	0.509374505586458	100	83
RAF1	ENSG00000132155.11	3	12583714	12664226	0.184081721537541	0.0727888217582561	100	83
SLC6A11	ENSG00000132164.9	3	10816200	10940733	0.613322799495885	0.470486627227749	100	83
PPARG	ENSG00000132170.19	3	12287368	12434356	0.147797435753518	0.0697727365571275	100	83
NUP210	ENSG00000132182.11	3	13316235	13420309	0.669233328784562	0.572749532341278	100	83
FCRLA	ENSG00000132185.16	1	161706972	161714352	0.92083509956075	0.897653630906477	100	83
HSD17B7	ENSG00000132196.13	1	162790702	162812817	0.492731281357694	0.315313851171347	100	83
ENOSF1	ENSG00000132199.18	18	670324	712676	0.426498898896905	0.306226739458214	100	83
EMILIN2	ENSG00000132205.10	18	2847030	2915993	0.383158919816055	0.169347399229833	100	83
SLX1A	ENSG00000132207.17	16	30194740	30197561	0.468592074603672	0.337213062089799	100	83
ARFIP2	ENSG00000132254.12	11	6474683	6481446	0.134243127351573	0.0798269453207992	100	83
TRIM5	ENSG00000132256.18	11	5663557	5938619	0.467808536848608	0.378853724304309	100	83
CNGA4	ENSG00000132259.12	11	6234765	6244429	0.0167329076435343	0.00262399858406459	100	83
TRIM22	ENSG00000132274.15	11	5689689	5736516	0.312001315656579	0.217230092196244	100	83
RRP8	ENSG00000132275.10	11	6595075	6603620	0.366298784489283	0.205780541661024	100	83
TIMM10B	ENSG00000132286.11	11	6481480	6484679	0.876870029904448	0.834823700026548	100	83
EFR3A	ENSG00000132294.14	8	131904088	132013642	0.102235782521578	0.0305996772191091	100	83
PTCD3	ENSG00000132300.18	2	86106182	86142157	0.0183869725807874	0.00271357187763616	100	83
IMMT	ENSG00000132305.20	2	86143932	86195589	0.0147006574920395	0.00384686202850508	100	83
MRPL35	ENSG00000132313.14	2	86199355	86213794	0.660061267988129	0.594936051723338	100	83
IQCA1	ENSG00000132321.16	2	236324147	236507542	0.942119477111171	0.912285740891443	100	83
ILKAP	ENSG00000132323.8	2	238170401	238203729	0.270494811041328	0.124883445667041	100	83
PER2	ENSG00000132326.11	2	238244038	238290102	0.0553813704759187	0.0208281415426326	100	83
RAMP1	ENSG00000132329.10	2	237858893	237912114	0.429714113032806	0.322817181972393	100	83
SCLY	ENSG00000132330.16	2	238060889	238099413	0.285649379689022	0.167574760150703	100	83
PTPRE	ENSG00000132334.16	10	127907061	128085855	0.615297116714626	0.498628728790707	100	83
RAN	ENSG00000132341.11	12	130871879	130877678	0.240726736093083	0.10820141561938	100	83
PRKAA1	ENSG00000132356.11	5	40759379	40798374	0.242092282373981	0.0599950778709205	100	83
CARD6	ENSG00000132357.13	5	40841184	40860175	0.437461069836064	0.324145483799501	100	83
RAP1GAP2	ENSG00000132359.14	17	2755705	3037739	0.281121788974188	0.159863789215445	100	83
CLUH	ENSG00000132361.16	17	2689386	2712481	0.349575113264221	0.202246473953917	100	83
INPP5K	ENSG00000132376.19	17	1494571	1516888	0.504513916839382	0.377394417889473	100	83
MYBBP1A	ENSG00000132382.14	17	4539036	4555631	0.258467171278003	0.165474142527279	100	83
RPA1	ENSG00000132383.11	17	1829702	1900082	0.448584167034961	0.319251381855805	100	83
SERPINF1	ENSG00000132386.10	17	1761959	1777574	0.972016947514572	0.965815133711423	100	83
UBE2G1	ENSG00000132388.12	17	4269259	4366628	0.844177685793461	0.805485676743928	100	83
EEFSEC	ENSG00000132394.10	3	128246836	128408646	0.326506959951428	0.214465131428019	100	83
TBC1D14	ENSG00000132405.18	4	6909242	7030553	0.483175665194682	0.379136277454895	100	83
TMEM128	ENSG00000132406.11	4	4235542	4248212	0.794293331801593	0.763993807771403	100	83
COQ3	ENSG00000132423.11	6	99369400	99394204	0.787816617326183	0.754318990374316	100	83
PNISR	ENSG00000132424.14	6	99398051	99416428	0.455611270878556	0.378286076502865	100	83
POPDC3	ENSG00000132429.9	6	105158280	105179995	0.775452956075726	0.697502013072564	100	83
SEC61G	ENSG00000132432.13	7	54752250	54759974	0.668903759172951	0.5835767573925	100	83
LANCL2	ENSG00000132434.9	7	55365448	55433742	0.689525853836389	0.565835141067444	100	83
FIGNL1	ENSG00000132436.11	7	50444128	50450390	0.0892594720652891	0.0152832833661122	100	83
DDC	ENSG00000132437.17	7	50458436	50565457	0.96157338946489	0.949798262610208	100	83
GRSF1	ENSG00000132463.13	4	70815782	70839945	0.391329924347275	0.296321394134748	100	83
JCHAIN	ENSG00000132465.10	4	70655541	70681817	0.724623265018106	0.678288805269972	100	83
ANKRD17	ENSG00000132466.18	4	73073376	73258798	0.0211790212757786	0.00428782748171928	100	83
UTP3	ENSG00000132467.3	4	70688479	70690551	0.722568130497902	0.610472496515968	100	83
ITGB4	ENSG00000132470.13	17	75721328	75757818	0.0907473200276944	0.0204375678629913	100	83
WBP2	ENSG00000132471.11	17	75845699	75856507	0.537446783141658	0.469501054363993	100	83
H3F3B	ENSG00000132475.10	17	75776434	75785486	0.319877356879024	0.274697952029664	100	83
UNK	ENSG00000132478.9	17	75784771	75825799	0.397861666653595	0.313588326711592	100	83
TRIM47	ENSG00000132481.6	17	75874161	75876371	0.683568566048379	0.579569400470045	100	83
ZRANB2	ENSG00000132485.13	1	71063291	71081297	0.0910043255248503	0.0412815346174094	100	83
EIF5A	ENSG00000132507.17	17	7306999	7312463	0.427677233915681	0.309706654873781	100	83
KDM6B	ENSG00000132510.10	17	7839904	7854796	0.797750761500743	0.759580587204079	100	83
CLEC10A	ENSG00000132514.13	17	7074537	7080307	0.245669173215935	0.0831283119105547	100	83
GUCY2D	ENSG00000132518.6	17	8002594	8020339	0.0959078643943821	0.032653685446073	100	83
GPS2	ENSG00000132522.15	17	7311324	7315564	0.9220562259429	0.904219366116835	100	83
XAF1	ENSG00000132530.16	17	6755448	6771928	0.240429695039667	0.119198877756473	100	83
DLG4	ENSG00000132535.18	17	7189890	7219702	0.0628401144052718	0.0156404569507132	100	83
RIDA	ENSG00000132541.10	8	98102344	98117241	0.497689407720373	0.393159164211703	100	83
VPS13B	ENSG00000132549.18	8	99013266	99877580	0.869044368282195	0.819704276271937	100	83
RGS22	ENSG00000132554.19	8	99960936	100131268	0.706575429499594	0.666511770496774	100	83
MATN2	ENSG00000132561.13	8	97868840	98036716	0.835718203190841	0.798054167030537	100	83
REEP2	ENSG00000132563.15	5	138439017	138446969	0.58497746486992	0.480951586619862	100	83
PCBD2	ENSG00000132570.14	5	134904906	134975324	0.270895993784502	0.164045299015263	100	83
SDF2	ENSG00000132581.9	17	28648356	28662090	0.334663382343413	0.180016528199867	100	83
FLOT2	ENSG00000132589.15	17	28879335	28897679	0.648921231044037	0.563480977153701	100	83
ERAL1	ENSG00000132591.11	17	28854938	28861067	0.622717526410271	0.540068968267149	100	83
PRMT7	ENSG00000132600.16	16	68310974	68358324	0.748264212823786	0.64846476820121	100	83
NIP7	ENSG00000132603.13	16	69339584	69343111	0.364619799806852	0.284648573424996	100	83
TERF2	ENSG00000132604.10	16	69355561	69408571	0.128723398665576	0.0571863337048661	100	83
VPS4A	ENSG00000132612.15	16	69311356	69326939	0.949083402489282	0.932761827731418	100	83
MTSS1L	ENSG00000132613.14	16	70661204	70686066	0.845778027176746	0.805550251545536	100	83
HSPA12B	ENSG00000132622.10	20	3732667	3753111	0.956789336771909	0.941144147725163	100	83
ANKEF1	ENSG00000132623.15	20	10035041	10058303	0.652879635145236	0.511875943486231	100	83
PCED1A	ENSG00000132635.16	20	2835314	2841190	0.630536891977595	0.521812231579175	100	83
SNAP25	ENSG00000132639.12	20	10218830	10307418	0.84968665216782	0.810213769287449	100	83
BTBD3	ENSG00000132640.14	20	11890723	11926609	0.214346427712368	0.0893227326889136	100	83
PCNA	ENSG00000132646.10	20	5114953	5126626	0.672885721328871	0.598640055754791	100	83
NXT1	ENSG00000132661.3	20	23350736	23354777	0.751290934537353	0.661065867086198	100	83
POLR3F	ENSG00000132664.11	20	18467282	18484643	0.707531475528369	0.641674862446956	100	83
RIN2	ENSG00000132669.12	20	19886521	20002457	0.810955897388634	0.772807568602392	100	83
PTPRA	ENSG00000132670.20	20	2873420	3039076	0.69388624459486	0.602128160222385	100	83
SSTR4	ENSG00000132671.5	20	23035386	23036812	0.17476590342766	0.0883752222673536	100	83
DAP3	ENSG00000132676.15	1	155687960	155739010	0.599186762269564	0.539285808245087	100	83
KIAA0907	ENSG00000132680.10	1	155913043	155934400	0.874831079995328	0.847515419102241	100	83
ATP1A4	ENSG00000132681.16	1	160151570	160186977	0.0855699381483032	0.0196674207795654	100	83
NES	ENSG00000132688.10	1	156668763	156677397	0.138465726853649	0.0429004458600787	100	83
BCAN	ENSG00000132692.18	1	156641390	156659528	0.182045660359855	0.084874067443687	100	83
CRP	ENSG00000132693.12	1	159712289	159714589	0.733183907356509	0.655481604064046	100	83
ARHGEF11	ENSG00000132694.18	1	156934840	157045370	0.10039210367436	0.0378577993983746	100	83
RAB25	ENSG00000132698.14	1	156061160	156070514	0.301496117753467	0.108885690593597	100	83
HAPLN2	ENSG00000132702.12	1	156619294	156625725	0.785748022090653	0.743469499192423	100	83
DCAF8	ENSG00000132716.18	1	160215715	160262400	0.53772656438755	0.392089803644543	100	83
SYT11	ENSG00000132718.8	1	155859509	155885199	0.987803289158411	0.985914455442784	100	83
IGHMBP2	ENSG00000132740.8	11	68903842	68940599	0.174429569232436	0.118508796266055	100	83
ACY3	ENSG00000132744.7	11	67642555	67650659	0.603231546180311	0.541473136510523	100	83
TESMIN	ENSG00000132749.10	11	68707440	68751564	0.871775269694751	0.852414354532396	100	83
MMACHC	ENSG00000132763.14	1	45500080	45513382	0.973566608746591	0.967019356360228	100	83
DPH2	ENSG00000132768.13	1	43970000	43973369	0.188973002513195	0.0586810975174131	100	83
TOE1	ENSG00000132773.11	1	45339670	45343882	0.421696729474014	0.313557320125915	100	83
NASP	ENSG00000132780.16	1	45583846	45618904	0.507625037412238	0.414069317954232	100	83
MUTYH	ENSG00000132781.17	1	45329163	45338656	0.773686335675708	0.727396234975316	100	83
CTNNBL1	ENSG00000132792.18	20	37693955	37872129	0.439751253401563	0.308991592631486	100	83
LPIN3	ENSG00000132793.11	20	41340920	41359965	0.969523794637202	0.962027460859102	100	83
ZSWIM3	ENSG00000132801.6	20	45857617	45879122	0.953561986100837	0.930127812352504	100	83
RBM38	ENSG00000132819.16	20	57391407	57409333	0.065518410289226	0.00991225802292366	100	83
VSTM2L	ENSG00000132821.11	20	37903104	37945350	0.513031409173214	0.433339924346052	100	83
OSER1	ENSG00000132823.10	20	44196496	44210791	0.484814516012403	0.384717518471705	100	83
SERINC3	ENSG00000132824.13	20	44496221	44522109	0.771430157478536	0.725013893043652	100	83
PPP1R3D	ENSG00000132825.6	20	59936668	59940297	0.860059056723674	0.82555895587627	100	83
DMGDH	ENSG00000132837.14	5	78997606	79236038	0.197306516123899	0.116949085158897	100	83
BHMT2	ENSG00000132840.9	5	79069717	79089466	0.507828660757295	0.332477658670328	100	83
AP3B1	ENSG00000132842.13	5	78000525	78294755	0.517323395506448	0.418811794867607	100	83
ZBED3	ENSG00000132846.5	5	77072072	77079382	0.472505830045533	0.288076162556024	100	83
PATJ	ENSG00000132849.19	1	61742477	62178675	0.583365074630471	0.510852895585537	100	83
KANK4	ENSG00000132854.18	1	62236979	62319414	0.906482986220539	0.861741399602447	100	83
SYT4	ENSG00000132872.11	18	43267878	43277650	0.865250304045739	0.818903323913414	100	83
FBXO44	ENSG00000132879.13	1	11654857	11663327	0.398859673906879	0.313617458958497	100	83
RSG1	ENSG00000132881.11	1	16231700	16237162	0.827958947246421	0.762883037788973	100	83
CASP9	ENSG00000132906.17	1	15490832	15526534	0.782269715168599	0.734663164389127	100	83
NMUR2	ENSG00000132911.4	5	152391532	152433368	0.00323756308063622	0.000207044255125968	100	83
DCTN4	ENSG00000132912.12	5	150708440	150759109	0.469547386731424	0.339917199278014	100	83
ATP8A2	ENSG00000132932.16	13	25372071	26025851	0.547935712527186	0.482005173501017	100	83
MTUS2	ENSG00000132938.19	13	28820348	29505947	0.290703521404264	0.199420625818462	100	83
ZMYM5	ENSG00000132950.18	13	19823484	19863636	0.0763234778098309	0.0280150959225053	100	83
USPL1	ENSG00000132952.11	13	30617693	30660770	0.288950179522679	0.161266505443004	100	83
XPO4	ENSG00000132953.16	13	20777329	20903048	0.145551500070917	0.0840485602479784	100	83
TPTE2	ENSG00000132958.17	13	19422877	19536762	0.000355669319690309	7.19015949615995e-07	100	83
POMP	ENSG00000132963.7	13	28659104	28678925	0.391978067409422	0.31543275152394	100	83
CDK8	ENSG00000132964.11	13	26254104	26405238	0.182083688538415	0.117314988600079	100	83
ALOX5AP	ENSG00000132965.9	13	30713478	30764426	0.878706562975169	0.860399938811328	100	83
WASF3	ENSG00000132970.12	13	26557703	26688948	0.0382333033537908	0.00664722703802931	100	83
GPR12	ENSG00000132975.7	13	26755200	26760785	0.274450663181219	0.208214598073517	100	83
CHRM3	ENSG00000133019.11	1	239386565	239915438	0.848230536263261	0.812372257921465	100	83
MYH10	ENSG00000133026.12	17	8474205	8630761	0.261023975842116	0.18328460369116	100	83
PEMT	ENSG00000133027.17	17	17505563	17591708	0.0222951973785845	0.0012671974883541	100	83
SCO1	ENSG00000133028.10	17	10672474	10698375	0.0449969102905912	0.00530119821244428	100	83
MPRIP	ENSG00000133030.20	17	17042545	17217679	0.0153575360095596	0.00184289715483209	100	83
CHI3L1	ENSG00000133048.12	1	203178931	203186749	0.493059837024937	0.383463566745413	100	83
MYBPH	ENSG00000133055.8	1	203167811	203175813	0.0357688229679396	0.00776772710889161	100	83
PIK3C2B	ENSG00000133056.13	1	204422628	204494724	0.745022729089053	0.691822941044703	100	83
DSTYK	ENSG00000133059.16	1	205142505	205211566	0.128200355228921	0.0719809919720322	100	83
CHIT1	ENSG00000133063.15	1	203212827	203273641	0.0809679690817301	0.0198946348679764	100	83
SLC41A1	ENSG00000133065.10	1	205789093	205813748	0.369383259009154	0.276458106200978	100	83
LGR6	ENSG00000133067.17	1	202193901	202319781	0.822578883377374	0.800303696333883	100	83
TMCC2	ENSG00000133069.15	1	205228176	205273343	0.665362730097142	0.60158447540254	100	83
DCLK1	ENSG00000133083.14	13	35768652	36131306	0.51562689392351	0.442857931349191	100	83
CCNA1	ENSG00000133101.9	13	36431520	36442882	0.248663346567671	0.111907273103836	100	83
COG6	ENSG00000133103.16	13	39655627	39791665	0.84847954807311	0.817139362998783	100	83
SPG20	ENSG00000133104.12	13	36301638	36370180	0.313253301530136	0.216375711147028	100	83
EPSTI1	ENSG00000133106.14	13	42886388	42992249	0.264271947888402	0.215036787661996	100	83
TRPC4	ENSG00000133107.14	13	37636636	37870425	0.0956831780622274	0.0465440714587699	100	83
POSTN	ENSG00000133110.14	13	37562583	37598844	0.0613984683879318	0.0357072831955648	100	83
RFXAP	ENSG00000133111.3	13	36819224	36829104	0.698930042714083	0.548342485293321	100	83
TPT1	ENSG00000133112.16	13	45333471	45341344	0.24058103684297	0.0639969732512937	100	83
GPALPP1	ENSG00000133114.17	13	44989529	45037669	0.328168345652716	0.231609164382122	100	83
KL	ENSG00000133116.7	13	33016433	33066145	0.476206786482022	0.354864935201361	100	83
RFC3	ENSG00000133119.12	13	33818049	33966558	0.585617315822867	0.462679914891378	100	83
STARD13	ENSG00000133121.20	13	33103135	33350630	0.420061486024608	0.302303149021369	100	83
FAM104A	ENSG00000133193.12	17	73208508	73232232	0.566349409356257	0.389513510992581	100	83
SLC39A11	ENSG00000133195.11	17	72645949	73092712	0.883099808141359	0.852778158298145	100	83
EPHB2	ENSG00000133216.16	1	22710839	22921500	0.075589937770816	0.0353391948615288	100	83
SRRM1	ENSG00000133226.16	1	24631716	24673267	0.662310914708118	0.521846018563499	100	83
BTBD2	ENSG00000133243.8	19	1985438	2034881	0.389879044479502	0.341528372143084	100	83
PRAM1	ENSG00000133246.11	19	8490056	8503112	0.368265128472184	0.253323851659802	100	83
KMT5C	ENSG00000133247.13	19	55339853	55348120	0.227655814958958	0.117105003773131	100	83
ZNF414	ENSG00000133250.13	19	8509678	8514160	0.568192831022257	0.482954819170964	100	83
PDE6B	ENSG00000133256.12	4	625584	670782	0.201909115013528	0.0923506280783583	100	83
HSPBP1	ENSG00000133265.10	19	55262231	55280381	0.191214012107054	0.0966597590188659	100	83
CSNK1G2	ENSG00000133275.15	19	1941149	1981338	0.322914433264051	0.234975696024148	100	83
SLF1	ENSG00000133302.12	5	94618347	94739436	0.319490606070219	0.184966854385976	100	83
CNDP2	ENSG00000133313.14	18	74495816	74523454	0.608797331163088	0.475247615114615	100	83
MACROD1	ENSG00000133315.10	11	63998558	64166061	0.109692319895195	0.0648099309264396	100	83
WDR74	ENSG00000133316.15	11	62832911	62841618	0.499659183856463	0.419102503410957	100	83
LGALS12	ENSG00000133317.14	11	63506084	63516774	0.897086711913353	0.882982057482571	100	83
RTN3	ENSG00000133318.13	11	63681446	63759891	0.115100625630971	0.039270769768267	100	83
RARRES3	ENSG00000133321.10	11	63536809	63546462	0.440855092010991	0.301452683659165	100	83
HRASLS2	ENSG00000133328.3	11	63552770	63563383	0.959001896975118	0.949579399911085	100	83
MYH11	ENSG00000133392.17	16	15703172	15857033	0.792713013988175	0.733629289847494	100	83
FOPNL	ENSG00000133393.12	16	15865720	15888625	0.59815256366969	0.509541736104449	100	83
MED10	ENSG00000133398.3	5	6371881	6378594	0.285072403654854	0.11603470992646	100	83
PDZD2	ENSG00000133401.15	5	31639410	32110931	0.943142834509224	0.934735487569136	100	83
MORC2	ENSG00000133422.12	22	30926655	30968298	0.344802673468542	0.145390044490153	100	83
LARGE1	ENSG00000133424.20	22	33162226	33922841	0.430169702958188	0.271241014942096	100	83
GSTT2B	ENSG00000133433.10	22	23957414	23961186	0.116837092615358	0.0324093371286636	100	83
MYO18B	ENSG00000133454.15	22	25742144	26031041	0.54858232279814	0.420075095822446	100	83
SLC2A11	ENSG00000133460.19	22	23857040	23886309	0.100139771839253	0.0227621829986433	100	83
C1QTNF6	ENSG00000133466.13	22	37180167	37199385	0.881153149696989	0.833120541768721	100	83
SEC14L4	ENSG00000133488.14	22	30488913	30505711	0.303590722840414	0.158707864189392	100	83
GIMAP6	ENSG00000133561.15	7	150625375	150632648	0.62723262012122	0.549038579606727	100	83
GIMAP4	ENSG00000133574.9	7	150567277	150573955	0.715681490835682	0.662000838380118	100	83
ADCK2	ENSG00000133597.10	7	140673153	140695121	0.195557124691378	0.0772040678847853	100	83
MKRN1	ENSG00000133606.10	7	140453040	140479569	0.502212032876857	0.393960003690144	100	83
AGAP3	ENSG00000133612.18	7	151085831	151144436	0.497928863373813	0.39421971747494	100	83
KRBA1	ENSG00000133619.17	7	149714781	149734575	0.236249830380307	0.11318611961049	100	83
ACTR3B	ENSG00000133627.17	7	152759749	152855378	0.00742417513193264	0.00101837793975252	100	83
NTS	ENSG00000133636.10	12	85874295	85882992	0.361041322143678	0.249143166887462	100	83
BTG1	ENSG00000133639.4	12	92140278	92145572	0.575680725992378	0.459457029262676	100	83
LRRIQ1	ENSG00000133640.18	12	85036351	85263224	0.743436636402163	0.703220471605592	100	83
C12orf29	ENSG00000133641.17	12	88034132	88050160	0.641949703232645	0.511008237224993	100	83
ATP13A3	ENSG00000133657.14	3	194402672	194494280	0.975148759136289	0.969441393338712	100	83
SFTPD	ENSG00000133661.15	10	79937740	79982614	0.285400845151027	0.208637394872564	100	83
DYDC2	ENSG00000133665.12	10	80344745	80368073	0.285386170813206	0.211657757528805	100	83
TMEM254	ENSG00000133678.13	10	80078646	80092557	0.147361877844729	0.0149765042383867	100	83
TMTC1	ENSG00000133687.15	12	29500840	29784759	0.219583815829938	0.104416353490927	100	83
KRAS	ENSG00000133703.11	12	25205136	25250936	0.183412583290604	0.0710295143444367	100	83
IPO8	ENSG00000133704.9	12	30628988	30695986	0.914975211016189	0.891806247556198	100	83
LARS	ENSG00000133706.17	5	146113038	146182660	0.283149361369892	0.208762671528724	100	83
SPINK5	ENSG00000133710.15	5	148025683	148137289	0.807637503377554	0.763575297955284	100	83
IMPA1	ENSG00000133731.9	8	81657961	81686693	0.156059130867992	0.0454726362339059	100	83
LRRCC1	ENSG00000133739.15	8	85107147	85146076	0.409808417120422	0.282839898938844	100	83
E2F5	ENSG00000133740.10	8	85177225	85217158	0.504664389847686	0.406422015346348	100	83
CA1	ENSG00000133742.13	8	85327608	85379014	0.935529026832899	0.924631404831342	100	83
CCDC59	ENSG00000133773.11	12	82223681	82358496	0.369831065574874	0.237951068391741	100	83
SWAP70	ENSG00000133789.14	11	9664077	9752991	0.136896787319285	0.0305422537455124	100	83
ARNTL	ENSG00000133794.17	11	13276652	13387266	0.610844778946999	0.531745621600962	100	83
LYVE1	ENSG00000133800.8	11	10556966	10611689	0.00692759948695002	0.000851283383090377	100	83
AMPD3	ENSG00000133805.15	11	10308313	10507579	0.970130680090582	0.961373264310401	100	83
SBF2	ENSG00000133812.15	11	9778667	10294207	0.263644803073358	0.190085647029233	100	83
MICAL2	ENSG00000133816.13	11	12094008	12263789	0.62716231383664	0.542927619949364	100	83
RRAS2	ENSG00000133818.13	11	14277926	14364506	0.929823705112412	0.91279496473851	100	83
HSD17B4	ENSG00000133835.14	5	119452443	119542333	0.113807956242349	0.0608026074411619	100	83
ZFC3H1	ENSG00000133858.15	12	71609472	71667725	0.888721465203144	0.815110082250743	100	83
TEX15	ENSG00000133863.7	8	30831544	30890606	0.642002564599758	0.566092511540693	100	83
SARAF	ENSG00000133872.13	8	30063012	30082424	0.349004722192576	0.217194602103284	100	83
RNF122	ENSG00000133874.1	8	33547755	33567125	0.731049942655227	0.681884554043714	100	83
DUSP26	ENSG00000133878.8	8	33591332	33600106	0.170261954831488	0.0564747248126602	100	83
DPF2	ENSG00000133884.9	11	65333754	65353249	0.408953925697425	0.298735448306583	100	83
MEN1	ENSG00000133895.14	11	64803510	64811294	0.296217821574015	0.195987252331441	100	83
C14orf1	ENSG00000133935.6	14	75649791	75661189	0.0847850443165702	0.0130555914112237	100	83
C14orf159	ENSG00000133943.20	14	91060637	91225632	0.662480156208391	0.608529812813259	100	83
UNC79	ENSG00000133958.13	14	93333219	93707876	0.666456635282358	0.59203904431649	100	83
NUMB	ENSG00000133961.19	14	73275107	73463491	0.751787099752982	0.693190240100312	100	83
COX16	ENSG00000133983.14	14	70325081	70359731	0.0504901120764084	0.0133104177354151	100	83
TTC9	ENSG00000133985.2	14	70641787	70675360	0.0615752225442814	0.0146843886200336	100	83
MED6	ENSG00000133997.11	14	70581257	70600690	0.199673437544989	0.0744896081860587	100	83
EIF2S1	ENSG00000134001.12	14	67360266	67386516	0.0184611504889031	0.00144451220068388	100	83
ADAM20	ENSG00000134007.3	14	70522358	70535015	0.838512111348813	0.804752539083764	100	83
LOXL2	ENSG00000134013.15	8	23297189	23425328	0.828147785454888	0.765463052896804	100	83
ELP3	ENSG00000134014.16	8	28089673	28191156	0.128003900348163	0.0534339132606845	100	83
PEBP4	ENSG00000134020.7	8	22713251	22941336	0.950829685329673	0.942653488293594	100	83
CTIF	ENSG00000134030.13	18	48539046	48863217	0.706385697997476	0.606017510585609	100	83
MRO	ENSG00000134042.12	18	50795120	50825402	0.244625450165373	0.139603787122898	100	83
MBD2	ENSG00000134046.11	18	54151601	54224788	0.0664787480137228	0.0272289838580714	100	83
IER3IP1	ENSG00000134049.5	18	47152834	47176374	0.958712877233396	0.936477044730808	100	83
MRPS36	ENSG00000134056.11	5	69217760	69230129	0.141119610986206	0.0405507784182619	100	83
CCNB1	ENSG00000134057.14	5	69167010	69178245	0.0809275728670305	0.0258039914328222	100	83
CDK7	ENSG00000134058.11	5	69234795	69277430	0.225050877777992	0.082253154917635	100	83
CD180	ENSG00000134061.5	5	67179613	67196799	0.145948714275515	0.0762114327701818	100	83
IRAK2	ENSG00000134070.4	3	10164865	10243743	0.816854001062281	0.784947147655881	100	83
CAMK1	ENSG00000134072.10	3	9757514	9769992	0.453783486382773	0.339002760121981	100	83
THUMPD3	ENSG00000134077.15	3	9363304	9386791	0.462828268573173	0.385548859051873	100	83
VHL	ENSG00000134086.7	3	10141008	10152220	0.208805577206554	0.148532812531698	100	83
BHLHE40	ENSG00000134107.4	3	4979116	4985323	0.732484802333522	0.664489507149603	100	83
ARL8B	ENSG00000134108.12	3	5122220	5180912	0.917756955566006	0.896047816637386	100	83
EDEM1	ENSG00000134109.10	3	5188299	5219957	0.99633967197317	0.995236459617666	100	83
CNTN6	ENSG00000134115.12	3	1092576	1404217	0.592127331806073	0.511518364439899	100	83
CHL1	ENSG00000134121.9	3	196596	409417	0.555857806545949	0.43927927083523	100	83
MEIS2	ENSG00000134138.19	15	36889204	37101299	0.472355524506252	0.350751124553271	100	83
DPH6	ENSG00000134146.11	15	35217345	35546192	0.89190900010263	0.857300669006359	100	83
KATNBL1	ENSG00000134152.10	15	34140674	34210096	0.381430883697307	0.289093414400604	100	83
EMC7	ENSG00000134153.9	15	34084017	34101948	0.364308789706656	0.159910883581525	100	83
TRPM1	ENSG00000134160.13	15	31001061	31161273	0.0379772805440448	0.00606833682891999	100	83
GSTM1	ENSG00000134184.12	1	109687814	109693745	0.21979335935855	0.0627803977095281	100	83
PRPF38B	ENSG00000134186.11	1	108692323	108701803	0.664872446962643	0.591251851273974	100	83
TSPAN2	ENSG00000134198.9	1	115048011	115089500	0.232712967297283	0.105052782355405	100	83
GSTM5	ENSG00000134201.10	1	109712255	109775428	0.0998321682616041	0.0333601866273373	100	83
GSTM3	ENSG00000134202.10	1	109733932	109741038	0.00157705264107564	2.11415790698988e-05	100	83
SYT6	ENSG00000134207.14	1	114089291	114153919	0.688062107051157	0.525462915336487	100	83
VAV3	ENSG00000134215.15	1	107571160	107965144	0.0938268061783187	0.0454202481320018	100	83
PSRC1	ENSG00000134222.16	1	109279556	109283186	0.617482739446699	0.523838466321372	100	83
HMGCS2	ENSG00000134240.11	1	119747996	119768905	0.253051994565373	0.152575526303868	100	83
PTPN22	ENSG00000134242.15	1	113813811	113871759	0.30736990172262	0.198039484536201	100	83
SORT1	ENSG00000134243.11	1	109309568	109397951	0.123402691194553	0.0649851792797511	100	83
WNT2B	ENSG00000134245.17	1	112466541	112530165	0.0382773390604683	0.0148876274741083	100	83
PTGFRN	ENSG00000134247.9	1	116910057	116990358	0.417089521710878	0.329554728653778	100	83
LAMTOR5	ENSG00000134248.13	1	110401249	110407524	0.993424874828323	0.991464900332493	100	83
NOTCH2	ENSG00000134250.19	1	119911553	120069626	0.203086001211349	0.141481326484294	100	83
TRIM45	ENSG00000134253.9	1	117111060	117122587	0.205147613561103	0.0648115090548411	100	83
CEPT1	ENSG00000134255.13	1	111140226	111185102	0.32370679236362	0.180172424107016	100	83
CD101	ENSG00000134256.12	1	117001750	117036476	0.0942965387265653	0.0331012854936919	100	83
NGF	ENSG00000134259.3	1	115285918	115338236	0.376384440762992	0.248738989175256	100	83
AP4B1	ENSG00000134262.12	1	113894748	113905140	0.39224761364034	0.254049624995247	100	83
NAPG	ENSG00000134265.12	18	10525905	10552760	0.110719799956278	0.0329698478620037	100	83
SPIRE1	ENSG00000134278.15	18	12448206	12658042	0.86276600137301	0.837813771259318	100	83
PPHLN1	ENSG00000134283.17	12	42238447	42448623	0.310768539183228	0.220279629969851	100	83
FKBP11	ENSG00000134285.10	12	48921959	48925827	0.281296926613545	0.124779263775638	100	83
ARF3	ENSG00000134287.9	12	48935723	48957551	0.352637657348112	0.216344564336555	100	83
TMEM106C	ENSG00000134291.11	12	47963569	47968878	0.549996465677707	0.456210090837065	100	83
SLC38A2	ENSG00000134294.13	12	46358189	46372867	0.484005281925083	0.318260238129552	100	83
YWHAQ	ENSG00000134308.13	2	9583972	9631014	0.0170711782440077	0.00270719168626972	100	83
KIDINS220	ENSG00000134313.15	2	8721081	8837630	0.124161731923232	0.0555124324769764	100	83
GRHL1	ENSG00000134317.17	2	9951693	10002277	0.894616117490073	0.838242395166301	100	83
ROCK2	ENSG00000134318.13	2	11179761	11348330	0.311719885928959	0.17136289511453	100	83
RSAD2	ENSG00000134321.11	2	6865820	6898239	0.644684042564626	0.556348685476032	100	83
MYCN	ENSG00000134323.11	2	15940564	15947007	0.0188801170678588	0.00504282727519885	100	83
LPIN1	ENSG00000134324.11	2	11677595	11827409	0.00519836963614191	0.000491510415556832	100	83
CMPK2	ENSG00000134326.11	2	6840570	6866635	0.66003787017484	0.621576855489021	100	83
IAH1	ENSG00000134330.18	2	9473658	9496543	0.336145727655002	0.206019587054973	100	83
LDHA	ENSG00000134333.13	11	18394388	18408425	0.602798337166668	0.470132814277416	100	83
SAA2	ENSG00000134339.8	11	18239223	18248643	0.991657437120161	0.989863727881677	100	83
ANO3	ENSG00000134343.12	11	26309599	26663288	0.123625245292295	0.0667617199839264	100	83
IL6ST	ENSG00000134352.19	5	55935095	55994993	0.808337339950304	0.764568730758352	100	83
FST	ENSG00000134363.11	5	53480409	53487134	0.650684442298274	0.537134248255938	100	83
NAV1	ENSG00000134369.15	1	201622885	201826969	0.844491916316936	0.806164606120493	100	83
CDC73	ENSG00000134371.10	1	193122017	193253901	0.0150636920826963	0.000762752557579387	100	83
TIMM17A	ENSG00000134375.10	1	201955491	201970661	0.774368906134123	0.714095803651644	100	83
CRB1	ENSG00000134376.15	1	197268204	197478455	0.768923014982218	0.708940174701954	100	83
RPS15A	ENSG00000134419.15	16	18781295	18790383	0.0867722506549439	0.030795669790628	100	83
NARS	ENSG00000134440.11	18	57600656	57622213	0.142123563896318	0.0848762528905024	100	83
GRP	ENSG00000134443.9	18	59220168	59230774	0.823237630349244	0.798047570750983	100	83
KIAA1468	ENSG00000134444.13	18	62187258	62307829	0.841674571687317	0.758257181916095	100	83
FBXO18	ENSG00000134452.19	10	5890203	5937594	0.753911053428077	0.705289247922536	100	83
RBM17	ENSG00000134453.15	10	6088987	6117457	0.596483924768773	0.418451959362103	100	83
ANKRD16	ENSG00000134461.15	10	5861617	5889906	0.989078922782625	0.984231368637173	100	83
ECHDC3	ENSG00000134463.14	10	11742366	11764070	0.709532447055875	0.580216991629613	100	83
IL15RA	ENSG00000134470.20	10	5948892	5978187	0.165346509972458	0.087597541794994	100	83
CCNH	ENSG00000134480.13	5	87392707	87413019	0.370992657401802	0.252037351394891	100	83
TMEM241	ENSG00000134490.13	18	23197144	23437961	0.9269740932039	0.901618693534659	100	83
KCTD1	ENSG00000134504.12	18	26454910	26657401	0.680446920496274	0.612724936230136	100	83
CABLES1	ENSG00000134508.12	18	23134564	23260467	0.680373412719303	0.556238884831322	100	83
DOCK2	ENSG00000134516.15	5	169637247	170083382	0.673339687911452	0.552283668381636	100	83
EMP1	ENSG00000134531.9	12	13196716	13219939	0.948594160757434	0.937836129575773	100	83
SOX5	ENSG00000134532.15	12	23529500	23951032	0.536203273378602	0.460252625973525	100	83
RERG	ENSG00000134533.6	12	15107783	15348675	0.801522257934529	0.756411720807226	100	83
KLRD1	ENSG00000134539.16	12	10226058	10329600	0.312174826218673	0.184208476874231	100	83
KLRC1	ENSG00000134545.13	12	10446028	10454685	0.817078476954399	0.755348869048019	100	83
SPX	ENSG00000134548.9	12	21526307	21537377	0.0184893662867128	0.00708341501183258	100	83
LRP4	ENSG00000134569.9	11	46856868	46918642	0.0114778174687267	0.000120717666760929	100	83
MYBPC3	ENSG00000134571.10	11	47331397	47352702	0.0349177740051124	0.0111628254420107	100	83
DDB2	ENSG00000134574.11	11	47214465	47239240	0.679424595640541	0.585322674485005	100	83
ACP2	ENSG00000134575.9	11	47239302	47248906	0.00607976959694271	0.000500122959745478	100	83
PIWIL4	ENSG00000134627.11	11	94567308	94621421	0.069663797391157	0.0205041305256581	100	83
PUM1	ENSG00000134644.15	1	30931506	31065991	0.866872422649183	0.832709448509198	100	83
SPOCD1	ENSG00000134668.12	1	31790422	31816051	0.86240428456084	0.829289934746698	100	83
YARS	ENSG00000134684.10	1	32775237	32818153	0.219898170349734	0.1416685064479	100	83
PHC2	ENSG00000134686.18	1	33323623	33431052	0.0531547770367225	0.0171858006326074	100	83
CDCA8	ENSG00000134690.10	1	37692418	37709719	0.581813008019158	0.448840812620491	100	83
GNL2	ENSG00000134697.12	1	37566858	37595935	0.749100981830904	0.645630177382413	100	83
AGO4	ENSG00000134698.10	1	35808172	35857890	0.632828380129955	0.55315189041827	100	83
HOOK1	ENSG00000134709.10	1	59814786	59876378	0.230840794620151	0.135312694393511	100	83
CYP2J2	ENSG00000134716.9	1	59893308	59926790	0.947842145086949	0.922437271064211	100	83
BTF3L4	ENSG00000134717.17	1	52056172	52090716	0.569497748333521	0.416458903253252	100	83
ZCCHC11	ENSG00000134744.13	1	52408282	52553487	0.196945046093708	0.0744702317704407	100	83
PRPF38A	ENSG00000134748.12	1	52404564	52420839	0.28140506993994	0.140792161031225	100	83
DSC2	ENSG00000134755.14	18	31058840	31102415	0.584720916160019	0.454879610188733	100	83
RNF138	ENSG00000134758.13	18	32092120	32131561	0.205591697829229	0.149673755913058	100	83
ELP2	ENSG00000134759.13	18	36129444	36180556	0.5096755824187	0.411418455482905	100	83
DSG1	ENSG00000134760.5	18	31318089	31357029	0.109257524825763	0.0387637193305685	100	83
DSC1	ENSG00000134765.9	18	31129236	31162856	0.930929194049067	0.913639409681715	100	83
DTNA	ENSG00000134769.21	18	34493290	34891844	0.768963827671464	0.730439232129543	100	83
FHOD3	ENSG00000134775.15	18	36297714	36769426	0.0324661552194129	0.00902103067937623	100	83
TPGS2	ENSG00000134779.14	18	36777647	36829216	0.957514769762985	0.934343854221763	100	83
DAGLA	ENSG00000134780.9	11	61680433	61746492	0.337276811868533	0.197708882678727	100	83
SLC43A3	ENSG00000134802.17	11	57406954	57427580	0.0233782154798417	0.000869497755464897	100	83
TIMM10	ENSG00000134809.8	11	57528463	57530803	0.0913010409429829	0.0386485508285028	100	83
DHX34	ENSG00000134815.18	19	47349281	47382704	0.581684952706483	0.490479865573276	100	83
APLNR	ENSG00000134817.10	11	57233577	57237314	0.565948639078183	0.511933810604107	100	83
FADS2	ENSG00000134824.13	11	61816256	61867354	0.0534245010521909	0.0246869602978556	100	83
TMEM258	ENSG00000134825.15	11	61768501	61792636	0.977437156544165	0.972875818917924	100	83
C5AR2	ENSG00000134830.5	19	47332147	47347327	0.976918596165431	0.972546635657475	100	83
TMEM165	ENSG00000134851.12	4	55395957	55453397	0.515219534771471	0.408754015879566	100	83
CLOCK	ENSG00000134852.14	4	55427903	55547111	0.351498830303023	0.175291902956809	100	83
PDGFRA	ENSG00000134853.11	4	54229097	54298247	0.659112012047554	0.606379970614219	100	83
GGACT	ENSG00000134864.10	13	100530438	100589528	0.484482691692813	0.385537242722503	100	83
COL4A2	ENSG00000134871.17	13	110305812	110513027	0.0438080915537708	0.00763628685268126	100	83
CLDN10	ENSG00000134873.9	13	95433604	95578201	0.70180949357826	0.610426552068778	100	83
DZIP1	ENSG00000134874.17	13	95579760	95644703	0.391593651032567	0.261240424152583	100	83
UBAC2	ENSG00000134882.15	13	99200774	99386434	0.578486106027465	0.498290597075498	100	83
ARGLU1	ENSG00000134884.13	13	106541673	106568164	0.735482014927616	0.651795375708425	100	83
BIVM	ENSG00000134897.13	13	102799049	102841535	0.0239784707640564	0.00563975963537837	100	83
ERCC5	ENSG00000134899.18	13	102844844	102874858	0.748723275669715	0.693102754326779	100	83
TPP2	ENSG00000134900.11	13	102597003	102679958	0.008504771861014	0.000567463141201298	100	83
KDELC1	ENSG00000134901.12	13	102784281	102799007	0.275766865723788	0.175196358626625	100	83
CARS2	ENSG00000134905.16	13	110641417	110713277	0.191722588524333	0.0959598336806102	100	83
ARHGAP32	ENSG00000134909.18	11	128965060	129279324	0.921739275697231	0.901302861063185	100	83
STT3A	ENSG00000134910.12	11	125591712	125625135	0.822012314555451	0.758595879144585	100	83
ADAMTS8	ENSG00000134917.9	11	130404925	130428993	0.952499361164062	0.942615443073559	100	83
ACRV1	ENSG00000134940.13	11	125671522	125681123	0.789284488714755	0.745651984952504	100	83
ETS1	ENSG00000134954.14	11	128458761	128587558	0.0468208869722368	0.0136236055151483	100	83
SLC37A2	ENSG00000134955.11	11	125063067	125090312	0.0498754746558701	0.00628432517294857	100	83
KLB	ENSG00000134962.6	4	39406853	39451536	0.201591161563316	0.0830032687498056	100	83
TMED7	ENSG00000134970.13	5	115613508	115632992	0.88374433605938	0.853747775757162	100	83
APC	ENSG00000134982.16	5	112707498	112846239	0.542886898122303	0.464077396844592	100	83
NREP	ENSG00000134986.13	5	111662621	111997464	0.591962928849646	0.535016892887101	100	83
WDR36	ENSG00000134987.11	5	111091716	111130502	0.568848871836183	0.476110816844171	100	83
OSTF1	ENSG00000134996.11	9	75088543	75147265	0.428943918291295	0.318263277954656	100	83
RFK	ENSG00000135002.11	9	76385517	76394517	0.457705878512199	0.321402002161761	100	83
UBQLN1	ENSG00000135018.13	9	83659963	83708203	0.594491482208514	0.5040768142498	100	83
NAA35	ENSG00000135040.15	9	85941146	86022298	0.789680280065761	0.751211940833512	100	83
C9orf40	ENSG00000135045.6	9	74946581	74952886	0.765924957447629	0.70012599489816	100	83
ANXA1	ENSG00000135046.13	9	73151757	73170393	0.281345144295327	0.204844380605432	100	83
CTSL	ENSG00000135047.14	9	87725519	87731393	0.954890435547749	0.941908200036182	100	83
TMEM2	ENSG00000135048.13	9	71683366	71816690	0.433079154464365	0.227030697208751	100	83
AGTPBP1	ENSG00000135049.15	9	85546539	85742029	0.616453266243186	0.53005900395384	100	83
GOLM1	ENSG00000135052.16	9	86026146	86100173	0.223954879274555	0.0510849153236563	100	83
FAM189A2	ENSG00000135063.17	9	69324572	69392455	0.539667883678245	0.43066744445033	100	83
PSAT1	ENSG00000135069.13	9	78297143	78330093	0.718859398374253	0.654968963324143	100	83
ISCA1	ENSG00000135070.14	9	86264546	86283102	0.0787378531993084	0.0185653904739065	100	83
ADAM19	ENSG00000135074.15	5	157395596	157575775	0.101490549194048	0.0260846629641754	100	83
HAVCR2	ENSG00000135077.8	5	157085832	157109714	0.941140980075959	0.92363875883326	100	83
CCNJL	ENSG00000135083.14	5	160251652	160345396	0.992112442973904	0.98958960239763	100	83
TAOK3	ENSG00000135090.13	12	118149801	118372945	0.899770730561623	0.850364725902789	100	83
USP30	ENSG00000135093.12	12	109023089	109088026	0.801980533435161	0.748792131797023	100	83
SDS	ENSG00000135094.10	12	113392445	113426301	0.488380258303072	0.354293105134821	100	83
MSI1	ENSG00000135097.6	12	120341330	120369180	0.553829980170339	0.307705474808348	100	83
FBXO21	ENSG00000135108.14	12	117142092	117190531	0.751245612955852	0.679151986124524	100	83
TBX3	ENSG00000135111.15	12	114670254	114684164	0.134047105450878	0.0229913675222977	100	83
OASL	ENSG00000135114.12	12	121019111	121039242	0.825043479982853	0.745360170485014	100	83
HRK	ENSG00000135116.9	12	116856144	116881441	0.966861703463472	0.958286566867777	100	83
RNFT2	ENSG00000135119.14	12	116738178	116853631	0.368207903752015	0.243408057147089	100	83
P2RX4	ENSG00000135124.14	12	121209857	121234106	0.56515488274532	0.457383348039629	100	83
BICDL1	ENSG00000135127.11	12	119989869	120094494	0.0553255334257035	0.0107888839607637	100	83
DTX1	ENSG00000135144.7	12	113056709	113098028	0.728303434998965	0.643998642123194	100	83
TRAFD1	ENSG00000135148.11	12	112125501	112153609	0.910621344071333	0.87917519821904	100	83
DMTF1	ENSG00000135164.18	7	87152421	87196159	0.132769802377715	0.047428848299752	100	83
TMEM243	ENSG00000135185.11	7	87196338	87220587	0.689614251716452	0.628781348768638	100	83
CCDC146	ENSG00000135205.14	7	77122434	77329533	0.135857750241603	0.0358842639896755	100	83
TMEM60	ENSG00000135211.5	7	77793728	77798580	0.069193585046821	0.0130717196975339	100	83
CD36	ENSG00000135218.17	7	80369575	80677008	0.0988990509850146	0.0428936815210362	100	83
PNPLA8	ENSG00000135241.16	7	108470422	108528161	0.159921916433095	0.0852704235503471	100	83
HILPDA	ENSG00000135245.9	7	128455849	128458418	0.320299092930163	0.206691906609933	100	83
FAM71F1	ENSG00000135248.15	7	128709061	128731743	0.160199402467556	0.0775711236408545	100	83
RINT1	ENSG00000135249.7	7	105532085	105567677	0.567988955324126	0.473515087778133	100	83
SRPK2	ENSG00000135250.16	7	105110704	105399308	0.199801805687163	0.089565151006685	100	83
TES	ENSG00000135269.17	7	116222804	116258783	0.0430633055554238	0.0144848937743567	100	83
MDFIC	ENSG00000135272.10	7	114922154	115019202	0.245388171738544	0.169226178670567	100	83
MTO1	ENSG00000135297.15	6	73461578	73509236	0.28434370760343	0.194784896231726	100	83
ADGRB3	ENSG00000135298.13	6	68635367	69389511	0.530636884289715	0.388921484369291	100	83
ANKRD6	ENSG00000135299.16	6	89433170	89632223	0.820220075829704	0.766679513105006	100	83
HTR1B	ENSG00000135312.6	6	77461753	77463773	0.763515736785377	0.693209094551628	100	83
KHDC1	ENSG00000135314.12	6	73241314	73310365	0.855258601121983	0.815703093930903	100	83
CEP162	ENSG00000135315.11	6	84124241	84227635	0.51678191733453	0.392247882021802	100	83
SYNCRIP	ENSG00000135316.17	6	85607785	85643792	0.946421794557867	0.931285334717911	100	83
SNX14	ENSG00000135317.12	6	85505496	85594156	0.181161912701619	0.0668562817367376	100	83
NT5E	ENSG00000135318.11	6	85449584	85495791	0.353661770167345	0.182619779108995	100	83
MRAP2	ENSG00000135324.5	6	84033756	84090881	0.223241488613108	0.0866152662432688	100	83
EPHA7	ENSG00000135333.13	6	93240020	93419547	0.850608736905511	0.828982912596326	100	83
AKIRIN2	ENSG00000135334.8	6	87675072	87702209	0.107629145387521	0.0594933357522927	100	83
ORC3	ENSG00000135336.14	6	87590067	87667453	0.0586464613336046	0.0156800617194487	100	83
LCA5	ENSG00000135338.13	6	79484991	79537458	0.472247595981221	0.360359598877902	100	83
MAP3K7	ENSG00000135341.17	6	90513573	90587045	0.359068892865502	0.279268337290334	100	83
CGA	ENSG00000135346.8	6	87085498	87095406	0.451364330156252	0.3402419417474	100	83
PRR5L	ENSG00000135362.13	11	36296288	36465204	0.479641908535608	0.42121785499188	100	83
LMO2	ENSG00000135363.11	11	33858576	33892289	0.871710091954388	0.845649671223058	100	83
PHF21A	ENSG00000135365.15	11	45932566	46121178	0.406470409005074	0.286352632774413	100	83
NAT10	ENSG00000135372.8	11	34105602	34147670	0.326162730981441	0.165833873961511	100	83
EHF	ENSG00000135373.12	11	34621093	34661057	0.0492122416928472	0.0175355433288877	100	83
PRRG4	ENSG00000135378.3	11	32829943	32858123	0.350267808523285	0.211482663250083	100	83
CAPRIN1	ENSG00000135387.20	11	34051683	34101156	0.247380704699145	0.161334124416493	100	83
ATP5G2	ENSG00000135390.17	12	53632726	53677408	0.0027155783519557	7.86955495282259e-06	100	83
DNAJC14	ENSG00000135392.15	12	55821880	55829607	0.475431390106027	0.381783072223612	100	83
CD63	ENSG00000135404.11	12	55725323	55729661	0.516226866571412	0.383840421033264	100	83
PRPH	ENSG00000135406.13	12	49293897	49298686	0.456761412159093	0.260007161706542	100	83
AVIL	ENSG00000135407.10	12	57797740	57818704	0.245046561180453	0.0990603467332508	100	83
GDF11	ENSG00000135414.9	12	55743280	55757273	0.278375114132068	0.205733048414842	100	83
GLS2	ENSG00000135423.12	12	56479780	56488414	0.534424108604817	0.377981981812139	100	83
ITGA7	ENSG00000135424.15	12	55684612	55716036	0.451081805757234	0.409293004659166	100	83
TESPA1	ENSG00000135426.15	12	54948018	54984746	0.00183409829336912	8.28970663085514e-05	100	83
FAM186B	ENSG00000135436.8	12	49582885	49605639	0.158070991860038	0.0872312518884535	100	83
RDH5	ENSG00000135437.9	12	55720367	55724705	0.747518386307283	0.700761440115373	100	83
AGAP2	ENSG00000135439.11	12	57723761	57742157	0.108655962843318	0.026762901391689	100	83
BLOC1S1	ENSG00000135441.7	12	55716044	55720087	0.583187787054903	0.478785848488901	100	83
CDK4	ENSG00000135446.16	12	57750442	57756013	0.560652671454741	0.405858437012676	100	83
PPP1R1A	ENSG00000135447.16	12	54575387	54588659	0.877438793726665	0.837189006120354	100	83
TSPAN31	ENSG00000135452.9	12	57739736	57750211	0.847900257826745	0.80737498428888	100	83
B4GALNT1	ENSG00000135454.13	12	57626152	57633355	0.221162138142386	0.10696132453185	100	83
TFCP2	ENSG00000135457.9	12	51093663	51173134	0.253563974503603	0.139128452814113	100	83
COQ10A	ENSG00000135469.13	12	56266858	56270966	0.532219020800884	0.432096865143659	100	83
FAIM2	ENSG00000135472.8	12	49866896	49904217	0.434230470302673	0.334241495707715	100	83
PAN2	ENSG00000135473.14	12	56316337	56334053	0.102939398484131	0.0152336076347028	100	83
KRT7	ENSG00000135480.15	12	52232520	52252186	0.295586330947658	0.149051060349284	100	83
ZC3H10	ENSG00000135482.6	12	56118159	56127514	0.500641969302374	0.43117601786266	100	83
HNRNPA1	ENSG00000135486.17	12	54280193	54287088	0.773665177030519	0.698116142369106	100	83
SLC26A10	ENSG00000135502.17	12	57619527	57625894	0.740257623087181	0.675153657779355	100	83
ACVR1B	ENSG00000135503.12	12	51951667	51997078	0.297359881646331	0.149409538899538	100	83
OS9	ENSG00000135506.15	12	57693955	57721557	0.127892071056123	0.0613381229761834	100	83
MIP	ENSG00000135517.6	12	56449502	56469038	0.288526364425744	0.198838881039892	100	83
KCNH3	ENSG00000135519.6	12	49539157	49558294	0.218452480551834	0.156216126315993	100	83
LTV1	ENSG00000135521.8	6	143843344	143863812	0.00826796750479355	0.000592409702842789	100	83
MAP7	ENSG00000135525.18	6	136342281	136550660	0.0814527024509964	0.0242836560258539	100	83
CD164	ENSG00000135535.15	6	109366514	109382457	0.336005095745532	0.231233021762129	100	83
LACE1	ENSG00000135537.16	6	108294894	108526796	0.680389922516552	0.618375724510854	100	83
NHSL1	ENSG00000135540.11	6	138422198	138692547	0.373069344081256	0.267245474102058	100	83
AHI1	ENSG00000135541.20	6	135283532	135497776	0.114969208140536	0.023307778614156	100	83
HEY2	ENSG00000135547.8	6	125747664	125761269	0.444884662083159	0.265028859931714	100	83
PKIB	ENSG00000135549.14	6	122471917	122726373	0.0166601966390759	0.00218138205838277	100	83
NMBR	ENSG00000135577.4	6	142058330	142088799	0.49486659810001	0.399697324580042	100	83
SMPD2	ENSG00000135587.8	6	109441357	109443919	0.00180718501255069	7.66607626552482e-05	100	83
MICAL1	ENSG00000135596.17	6	109444062	109455987	0.374843662915559	0.26396567301726	100	83
REPS1	ENSG00000135597.18	6	138904071	138988261	0.426003717199614	0.30484099996132	100	83
STX11	ENSG00000135604.9	6	144150526	144188370	0.10683189151262	0.0578131864259652	100	83
TEC	ENSG00000135605.12	4	48135783	48269864	0.346267436758202	0.235188981495082	100	83
PRADC1	ENSG00000135617.3	2	73228006	73233238	0.849227828011358	0.828513489935144	100	83
SEMA4F	ENSG00000135622.12	2	74654228	74683853	0.838214892477041	0.795188541903293	100	83
CCT7	ENSG00000135624.15	2	73233420	73253021	0.711473423934118	0.598331193430046	100	83
EGR4	ENSG00000135625.7	2	73290929	73293705	0.00283862853448976	0.000196176446010444	100	83
RAB11FIP5	ENSG00000135631.16	2	73073382	73156721	0.34240560349287	0.227877674234738	100	83
SMYD5	ENSG00000135632.11	2	73214222	73227237	0.117756363723853	0.0497366528486777	100	83
DYSF	ENSG00000135636.13	2	71453722	71686768	0.557844242767267	0.457026073171417	100	83
CCDC142	ENSG00000135637.13	2	74473790	74483321	0.21827307763819	0.10761599507754	100	83
KCNMB4	ENSG00000135643.4	12	70366276	70434292	0.810005852548728	0.732105253812732	100	83
USP15	ENSG00000135655.15	12	62260338	62417431	0.770685032729602	0.717342484279628	100	83
GNS	ENSG00000135677.10	12	64713445	64759447	0.9900237436418	0.987978415667577	100	83
CPM	ENSG00000135678.11	12	68851175	68971570	0.573084795664553	0.469721919055283	100	83
MDM2	ENSG00000135679.22	12	68808176	68850686	0.643314329448566	0.58859183123836	100	83
KLHL36	ENSG00000135686.12	16	84648525	84662314	0.00917392569228799	0.00050634995557158	100	83
BCO1	ENSG00000135697.9	16	81238448	81291142	0.868680286033398	0.81660893623469	100	83
MPHOSPH6	ENSG00000135698.9	16	82147798	82170226	0.141466688802468	0.0595301239592165	100	83
CHST5	ENSG00000135702.14	16	75528535	75535247	0.975530350706384	0.966746122584494	100	83
KIAA0513	ENSG00000135709.12	16	85027751	85094230	0.0762865304177996	0.0323368849757767	100	83
DYNC1LI2	ENSG00000135720.12	16	66720893	66751751	0.243373909764364	0.0890628243476003	100	83
FBXL8	ENSG00000135722.8	16	67161120	67164570	0.602976902738811	0.437459621563636	100	83
FHOD1	ENSG00000135723.13	16	67229389	67247658	0.800361632121641	0.706161163480896	100	83
CCDC102A	ENSG00000135736.5	16	57512178	57536599	0.587826600098723	0.504584713679843	100	83
SLC9A5	ENSG00000135740.16	16	67246915	67272190	0.457810803529736	0.364301827311594	100	83
AGT	ENSG00000135744.7	1	230702523	230714297	0.0235185734890967	0.00679670787190811	100	83
PCNX2	ENSG00000135749.18	1	232983883	233295562	0.301020016302971	0.141062929641249	100	83
KCNK1	ENSG00000135750.14	1	233614004	233672512	0.390791534473164	0.30912953353276	100	83
URB2	ENSG00000135763.9	1	229626234	229660199	0.90835993493142	0.891372652850454	100	83
EGLN1	ENSG00000135766.8	1	231363751	231425044	0.52174761774282	0.380220781290087	100	83
CAPN9	ENSG00000135773.12	1	230747384	230802003	0.399141550237865	0.312217321653305	100	83
COG2	ENSG00000135775.13	1	230642492	230693982	0.0584091469289374	0.0155381576053499	100	83
ABCB10	ENSG00000135776.4	1	229516582	229558695	0.866172157940652	0.833689563958491	100	83
NTPCR	ENSG00000135778.11	1	232950605	232983434	0.0345935560958344	0.00276704268910479	100	83
TAF5L	ENSG00000135801.9	1	229593111	229626047	0.777821185706208	0.732977113430415	100	83
GLUL	ENSG00000135821.17	1	182381704	182392206	0.702909179754057	0.592701295700711	100	83
STX6	ENSG00000135823.13	1	180972712	181023121	0.857605035567032	0.831928455408183	100	83
RGS8	ENSG00000135824.12	1	182641816	182684576	0.203196053644925	0.114028755172691	100	83
RNASEL	ENSG00000135828.11	1	182573634	182589256	0.685797635437685	0.642026533466251	100	83
DHX9	ENSG00000135829.16	1	182839369	182887751	0.660374890281725	0.588708294457399	100	83
KIAA1614	ENSG00000135835.11	1	180913154	180951614	0.0238757529530235	0.00328288736456437	100	83
CEP350	ENSG00000135837.15	1	179954738	180114880	0.78248326560419	0.740566476724736	100	83
NPL	ENSG00000135838.13	1	182789293	182830384	0.541593905337033	0.430286234501015	100	83
FAM129A	ENSG00000135842.16	1	184790724	184974550	0.0333075093683273	0.0122825982673822	100	83
PIGC	ENSG00000135845.9	1	172370189	172444086	0.948558495549779	0.93070975115904	100	83
LAMC1	ENSG00000135862.5	1	183023460	183145592	0.847570395967003	0.804470763921771	100	83
RC3H1	ENSG00000135870.11	1	173931214	174022297	0.173146535893616	0.0852198901693062	100	83
GPR55	ENSG00000135898.9	2	230907318	230961066	0.162485736812865	0.0813784646876357	100	83
SP110	ENSG00000135899.17	2	230168918	230225729	0.433222968804047	0.325006198321591	100	83
MRPL44	ENSG00000135900.3	2	223957404	223967714	0.916820308821197	0.902303931731849	100	83
CHRND	ENSG00000135902.9	2	232525993	232536667	0.100731554687314	0.0415202243996879	100	83
DOCK10	ENSG00000135905.18	2	224765090	225042445	0.122084465314683	0.0766109262050922	100	83
TTLL4	ENSG00000135912.10	2	218710845	218755416	0.540885699309745	0.372501700727072	100	83
USP37	ENSG00000135913.10	2	218453296	218568361	0.505921762067261	0.416283608398926	100	83
HTR2B	ENSG00000135914.5	2	231108230	231125118	0.236477458282587	0.130288204924358	100	83
ITM2C	ENSG00000135916.15	2	230864639	230879248	0.551833406989562	0.385623271041277	100	83
SLC19A3	ENSG00000135917.13	2	227685210	227718012	0.614638441041137	0.536070106814345	100	83
SERPINE2	ENSG00000135919.12	2	223975112	224039319	0.465658060126601	0.385577168428243	100	83
DNAJB2	ENSG00000135924.15	2	219279267	219286900	0.0233564912390514	0.00116173255319283	100	83
WNT10A	ENSG00000135925.8	2	218880363	218899581	0.327024163627578	0.181437599656636	100	83
TMBIM1	ENSG00000135926.14	2	218274192	218292586	0.42266694222017	0.324526752090349	100	83
CYP27A1	ENSG00000135929.8	2	218781756	218815293	0.0518164764541337	0.0145879088821797	100	83
EIF4E2	ENSG00000135930.13	2	232550593	232583644	0.641199714910501	0.563788592407781	100	83
ARMC9	ENSG00000135931.17	2	231198546	231374837	0.774979781528257	0.731771264655749	100	83
CAB39	ENSG00000135932.10	2	230712845	230821075	0.0665959052399818	0.0281665852176583	100	83
COX5B	ENSG00000135940.6	2	97646040	97648383	0.025527917731428	0.00889484089253751	100	83
REV1	ENSG00000135945.9	2	99401327	99490035	0.564365730145574	0.445419219138659	100	83
TSGA10	ENSG00000135951.14	2	98997261	99154954	0.987455168978061	0.984984931081013	100	83
MFSD9	ENSG00000135953.10	2	102715840	102736888	0.784393655242102	0.711490996558247	100	83
TMEM127	ENSG00000135956.8	2	96248516	96265994	0.166424311354738	0.0799551826017854	100	83
TGFBRAP1	ENSG00000135966.12	2	105264391	105330034	0.434116935562621	0.342788297928971	100	83
GCC2	ENSG00000135968.20	2	108448561	108509398	0.915840498523813	0.884207000380263	100	83
MRPS9	ENSG00000135972.8	2	105037983	105099960	0.035666746904842	0.0080959996920964	100	83
GPR45	ENSG00000135973.2	2	105241743	105243049	0.242849038467601	0.135011521420533	100	83
C2orf49	ENSG00000135974.9	2	105337476	105349211	0.981318598619065	0.975520008185305	100	83
ANKRD36	ENSG00000135976.17	2	97113496	97264521	0.140573045818004	0.073258558572674	100	83
EPC2	ENSG00000135999.11	2	148644440	148787568	0.969962309109399	0.96380026475588	100	83
ARHGEF4	ENSG00000136002.18	2	130913986	131047263	0.885240435737263	0.870177249442769	100	83
ISCU	ENSG00000136003.15	12	108562601	108569384	0.0566625102498722	0.0367548142232325	100	83
ALDH1L2	ENSG00000136010.13	12	105019790	105084577	0.344868385011667	0.228670432548948	100	83
USP44	ENSG00000136014.11	12	95516560	95551490	0.240460956003295	0.177445442432666	100	83
SCYL2	ENSG00000136021.18	12	100267140	100341724	0.202106871197618	0.0876470012819459	100	83
CKAP4	ENSG00000136026.13	12	106237877	106304279	0.490903785240623	0.371336194790724	100	83
PLXNC1	ENSG00000136040.8	12	94148723	94307675	0.363757768132301	0.251449296130998	100	83
APPL2	ENSG00000136044.11	12	105173296	105236238	0.0169462485759719	0.00224512815005226	100	83
PWP1	ENSG00000136045.11	12	107685732	107713167	0.707740051230065	0.653085739035746	100	83
DRAM1	ENSG00000136048.13	12	101877351	102012130	0.549835129255435	0.455583635225303	100	83
WASHC4	ENSG00000136051.13	12	105107324	105169134	0.177340525387065	0.103965550576896	100	83
SLC41A2	ENSG00000136052.9	12	104802553	104958744	0.935142434935483	0.923551480820235	100	83
VILL	ENSG00000136059.14	3	37988059	38007188	0.266383856324724	0.110801683591251	100	83
FLNB	ENSG00000136068.14	3	58008400	58172251	0.0586713637112906	0.0205944592088238	100	83
NEK3	ENSG00000136098.16	13	52132724	52159861	0.976271565927624	0.962758231790751	100	83
PCDH8	ENSG00000136099.13	13	52842889	52848641	0.442315100915507	0.335105537621018	100	83
VPS36	ENSG00000136100.12	13	52412602	52450622	0.0741987788460591	0.016853440863486	100	83
RNASEH2B	ENSG00000136104.19	13	50909678	50973745	0.0603184754278726	0.00805688364458418	100	83
CKAP2	ENSG00000136108.14	13	52455429	52476628	0.248776083081294	0.0844848809765999	100	83
CNMD	ENSG00000136110.12	13	52703264	52739812	0.959116850788035	0.937671347209431	100	83
TBC1D4	ENSG00000136111.12	13	75284665	75482114	0.282220077316013	0.176525310832748	100	83
THSD1	ENSG00000136114.15	13	52377167	52406494	0.18470592400903	0.0962414233869966	100	83
BORA	ENSG00000136122.15	13	72727749	72747111	0.588862996867746	0.51933615677323	100	83
LRCH1	ENSG00000136141.14	13	46553168	46753040	0.0604278858554385	0.010816819666436	100	83
SUCLA2	ENSG00000136143.14	13	47936491	48001354	0.465898630275889	0.268043204145986	100	83
RCBTB1	ENSG00000136144.11	13	49531946	49585583	0.183603360381122	0.0948036743859942	100	83
MED4	ENSG00000136146.14	13	48053323	48095131	0.599150871138958	0.514210769402105	100	83
PHF11	ENSG00000136147.17	13	49495665	49528987	0.421529886429402	0.354824534590214	100	83
COG3	ENSG00000136152.14	13	45464898	45536630	0.264668709890784	0.215053719567464	100	83
LMO7	ENSG00000136153.19	13	75620434	75859870	0.597243172904649	0.482376504348484	100	83
SCEL	ENSG00000136155.16	13	77535674	77645263	0.0427884680045159	0.0156878493182688	100	83
ITM2B	ENSG00000136156.12	13	48233158	48270357	0.0419890975361275	0.00895907010745401	100	83
SPRY2	ENSG00000136158.11	13	80335976	80340951	0.521621304665278	0.401315927570256	100	83
NUDT15	ENSG00000136159.3	13	48037567	48047222	0.0128525803583169	0.00210786613705949	100	83
EDNRB	ENSG00000136160.14	13	77895481	77919688	0.515682485319928	0.362856439055415	100	83
RCBTB2	ENSG00000136161.12	13	48488959	48533256	0.83037325112193	0.793429004732777	100	83
LCP1	ENSG00000136167.13	13	46125920	46211871	0.35936190697007	0.169501241763498	100	83
SETDB2	ENSG00000136169.16	13	49444374	49495003	0.016648812825837	0.00293941688399773	100	83
SCRN1	ENSG00000136193.16	7	29920103	29990289	0.627992236649208	0.530402769138139	100	83
C7orf25	ENSG00000136197.12	7	42908726	42912305	0.0016526684882771	0.000191053171860625	100	83
TNS3	ENSG00000136205.16	7	47275154	47582558	0.713450851252376	0.612674580552305	100	83
SPDYE1	ENSG00000136206.3	7	44000889	44010122	0.189538613984862	0.115203570176497	100	83
CHST12	ENSG00000136213.9	7	2403560	2448483	0.0450904721773557	0.0137325936061264	100	83
GPNMB	ENSG00000136235.15	7	23235967	23275108	0.0388368278538865	0.0048243736231801	100	83
RAPGEF5	ENSG00000136237.18	7	22118238	22357144	0.185682374416615	0.116911019326663	100	83
RAC1	ENSG00000136238.17	7	6374523	6403977	0.0402078789825863	0.00904435887551014	100	83
KDELR2	ENSG00000136240.9	7	6461081	6484242	0.0103507688137792	0.00129940683956396	100	83
NUPL2	ENSG00000136243.16	7	23181827	23201009	0.930298634676781	0.897364159871423	100	83
IL6	ENSG00000136244.11	7	22727147	22732002	0.0668921714706008	0.0225985916058417	100	83
ZDHHC4	ENSG00000136247.14	7	6577434	6589374	0.0728427854197457	0.016358701769442	100	83
AOAH	ENSG00000136250.11	7	36512949	36724549	0.589876159123064	0.474534669257779	100	83
BZW2	ENSG00000136261.14	7	16646131	16706523	0.85080469091247	0.797567100092928	100	83
DGKB	ENSG00000136267.13	7	14145049	14974777	0.947499196766276	0.935204308077972	100	83
TBRG4	ENSG00000136270.13	7	45100100	45112047	0.0517934565176388	0.015016357040937	100	83
DDX56	ENSG00000136271.10	7	44565417	44575051	0.684087884851532	0.584304024374496	100	83
HUS1	ENSG00000136273.11	7	47695730	47979581	0.359801877903129	0.217304904555847	100	83
NACAD	ENSG00000136274.8	7	45080438	45088914	0.911892441860673	0.896414579386919	100	83
DBNL	ENSG00000136279.20	7	44044640	44069456	0.805355350055028	0.72507333255635	100	83
CCM2	ENSG00000136280.15	7	44999475	45076469	0.677702238596785	0.622675948625779	100	83
MYO1G	ENSG00000136286.14	7	44962662	44979098	0.063940280722873	0.0162477948262006	100	83
TTYH3	ENSG00000136295.14	7	2631951	2664802	0.261814442872402	0.191019292506586	100	83
MMD2	ENSG00000136297.14	7	4905989	4959213	0.580613749653512	0.498082574354067	100	83
TTC5	ENSG00000136319.11	14	20256558	20305729	0.255177880291976	0.156654720865191	100	83
NKX2-8	ENSG00000136327.6	14	36580579	36582607	0.364041806773658	0.206599467890562	100	83
NKX2-1	ENSG00000136352.17	14	36516392	36521149	0.577658361660682	0.434124183775345	100	83
ZFHX2	ENSG00000136367.13	14	23520855	23555987	0.191984233955077	0.103842845791391	100	83
MTHFS	ENSG00000136371.10	15	79833585	79897379	0.204057424553671	0.114555316738778	100	83
ADAMTS7	ENSG00000136378.14	15	78759203	78811431	0.463606949366926	0.275821010815978	100	83
ABHD17C	ENSG00000136379.11	15	80679684	80755621	0.800743027408227	0.752091945179258	100	83
IREB2	ENSG00000136381.12	15	78437431	78501456	0.0112087517596137	0.000371303164026272	100	83
ALPK3	ENSG00000136383.6	15	84816680	84873482	0.692089934892111	0.617680154927324	100	83
TM6SF1	ENSG00000136404.15	15	83107407	83144854	0.665407352130742	0.583920907928391	100	83
CIB2	ENSG00000136425.12	15	78104910	78131497	0.780349078908946	0.717334443110648	100	83
CALCOCO2	ENSG00000136436.14	17	48830988	48866522	0.710457271991275	0.636312965058216	100	83
RSAD1	ENSG00000136444.9	17	50478800	50485975	0.781110498559663	0.69803723655771	100	83
NMT1	ENSG00000136448.11	17	45051662	45108966	0.46613108623758	0.385919719328873	100	83
MYCBPAP	ENSG00000136449.13	17	50508384	50531501	0.45336452549188	0.352060434702471	100	83
SRSF1	ENSG00000136450.12	17	58003360	58006527	0.161105196137615	0.0872288049266867	100	83
VEZF1	ENSG00000136451.8	17	57971547	57988179	0.924570994132076	0.887284493975732	100	83
CHAD	ENSG00000136457.9	17	50464496	50468966	0.0173079453496604	0.00378466580911784	100	83
TACO1	ENSG00000136463.7	17	63600872	63608365	0.951465708799572	0.936640418621499	100	83
TEX2	ENSG00000136478.7	17	64147227	64263301	0.208992064772551	0.13297573890361	100	83
DCAF7	ENSG00000136485.14	17	63550461	63594266	0.141571984128048	0.0494304648096116	100	83
LIMD2	ENSG00000136490.8	17	63696304	63700685	0.117049798973693	0.0686253345649786	100	83
KAT7	ENSG00000136504.11	17	49789312	49835030	0.525080864966546	0.438724260810176	100	83
RTP4	ENSG00000136514.2	3	187368332	187372076	0.503026672111181	0.413816072381824	100	83
ACTL6A	ENSG00000136518.16	3	179562880	179588284	0.965587601571151	0.955407148746182	100	83
NDUFB5	ENSG00000136521.12	3	179604702	179627647	0.407816313280336	0.272004319987739	100	83
MRPL47	ENSG00000136522.13	3	179588409	179604654	0.332146788860036	0.198127524069168	100	83
TRA2B	ENSG00000136527.17	3	185915906	185938136	0.0459605898598596	0.0169157817274445	100	83
SCN2A	ENSG00000136531.15	2	165208262	165392310	0.7689805695767	0.711312172913868	100	83
TBR1	ENSG00000136535.14	2	161416094	161425870	0.332264137023703	0.228248398699472	100	83
MARCH7	ENSG00000136536.14	2	159712457	159768629	0.6150175343937	0.407616935065149	100	83
ERMN	ENSG00000136541.14	2	157318625	157327713	0.801924041837885	0.756638845869809	100	83
SCN7A	ENSG00000136546.13	2	166403573	166494247	0.382568020968464	0.215281839283338	100	83
TANK	ENSG00000136560.13	2	161136908	161236221	0.651056024271179	0.548023527121462	100	83
SKIL	ENSG00000136603.13	3	170357678	170396835	0.0299566012286845	0.00714067846597312	100	83
EPRS	ENSG00000136628.17	1	219968601	220046658	0.768135857718804	0.679458143426337	100	83
HLX	ENSG00000136630.12	1	220879400	220885059	0.208459988236199	0.0837626006934771	100	83
VPS45	ENSG00000136631.12	1	150067293	150145327	0.0929295321900766	0.054419477938703	100	83
KCTD3	ENSG00000136636.12	1	215567392	215621807	0.177655376550887	0.098026184412337	100	83
RPS6KC1	ENSG00000136643.11	1	213051233	213274773	0.268607513631	0.126996446580319	100	83
CBWD2	ENSG00000136682.14	2	113437691	113496189	0.232644597660593	0.113752935631102	100	83
IL1RN	ENSG00000136689.18	2	113107214	113134016	0.598677544547285	0.556462629327897	100	83
CFC1	ENSG00000136698.8	2	130592168	130599575	0.246355552140771	0.172513920071352	100	83
SMPD4	ENSG00000136699.19	2	130151392	130182626	0.977066668068004	0.964808884998046	100	83
WDR33	ENSG00000136709.11	2	127701022	127811187	0.071265232606913	0.017827545145965	100	83
CCDC115	ENSG00000136710.9	2	130338241	130342224	0.523969473318804	0.408274797573903	100	83
SAP130	ENSG00000136715.17	2	127941217	128028120	0.301726280935562	0.205227868050487	100	83
BIN1	ENSG00000136717.14	2	127048027	127107355	0.0296987388737509	0.00571735444619604	100	83
IMP4	ENSG00000136718.9	2	130342350	130346624	0.124088675214665	0.0646942449720341	100	83
HS6ST1	ENSG00000136720.6	2	128236716	128318577	0.559856349805828	0.452793158009264	100	83
UGGT1	ENSG00000136731.12	2	128091200	128195677	0.127311089784471	0.0179903567032573	100	83
GYPC	ENSG00000136732.14	2	126655933	126696675	0.334499624022323	0.243571391970315	100	83
STAM	ENSG00000136738.14	10	17644125	17715914	0.739084480995275	0.634508461018709	100	83
GAD2	ENSG00000136750.11	10	26216307	26304558	0.173737606615567	0.0547652949556277	100	83
ABI1	ENSG00000136754.16	10	26746799	26861087	0.959580022901795	0.948211711107672	100	83
YME1L1	ENSG00000136758.18	10	27110112	27154823	0.669614719319536	0.583762241727971	100	83
DNAJC1	ENSG00000136770.10	10	21756537	22003725	0.0288745304666575	0.010442375466576	100	83
NIPSNAP3A	ENSG00000136783.9	9	104747688	104760122	0.377983324712035	0.248559459581682	100	83
LRRC8A	ENSG00000136802.11	9	128882112	128918039	0.332559648199175	0.245520985164062	100	83
CDK9	ENSG00000136807.13	9	127785679	127790787	0.579008199856653	0.505828400401429	100	83
TXN	ENSG00000136810.12	9	110243811	110256640	0.490361916759439	0.325509527910211	100	83
ODF2	ENSG00000136811.16	9	128455186	128501292	0.963688562083227	0.956340345320302	100	83
KIAA0368	ENSG00000136813.14	9	111360692	111484745	0.103510769829175	0.0414189797397217	100	83
TOR1B	ENSG00000136816.15	9	129803153	129811281	0.264648628167385	0.140681968326393	100	83
C9orf78	ENSG00000136819.15	9	129827290	129835863	0.567041384456411	0.45214914495655	100	83
SMC2	ENSG00000136824.18	9	104094260	104141417	0.354206701505069	0.105242374224963	100	83
KLF4	ENSG00000136826.14	9	107484852	107490482	0.84990783228606	0.784126420851768	100	83
TOR1A	ENSG00000136827.11	9	129812944	129824134	0.0680049566877284	0.0124952814360541	100	83
RALGPS1	ENSG00000136828.18	9	126914774	127223166	0.244699170343787	0.13156103289552	100	83
FAM129B	ENSG00000136830.11	9	127505339	127578989	0.447954249972762	0.294423665387356	100	83
ST6GALNAC4	ENSG00000136840.18	9	127907886	127917038	0.885561362498755	0.866791021179111	100	83
TMOD1	ENSG00000136842.13	9	97501180	97600082	0.426824066393573	0.334244035443686	100	83
DAB2IP	ENSG00000136848.16	9	121567057	121785530	0.652430441739973	0.559160148814795	100	83
STXBP1	ENSG00000136854.19	9	127579370	127696027	0.239476718165106	0.149390341381377	100	83
SLC2A8	ENSG00000136856.17	9	127397138	127408424	0.649602214140612	0.546452721521249	100	83
ANGPTL2	ENSG00000136859.9	9	127087332	127122883	0.181112945843244	0.0914295839169558	100	83
CDK5RAP2	ENSG00000136861.17	9	120388869	120580170	0.154115364340268	0.0880181037212015	100	83
ZFP37	ENSG00000136866.13	9	113038380	113056759	0.55550063893494	0.507632969107874	100	83
SLC31A2	ENSG00000136867.10	9	113150942	113158096	0.232850224241186	0.106403502119259	100	83
SLC31A1	ENSG00000136868.10	9	113221562	113264492	0.373736467520155	0.235244988405647	100	83
TLR4	ENSG00000136869.13	9	117704332	117716871	0.0618937066640846	0.0171687550604469	100	83
ZNF189	ENSG00000136870.10	9	101398873	101410660	0.116912388749422	0.0421837633572263	100	83
ALDOB	ENSG00000136872.17	9	101420578	101435823	0.46375372270728	0.270125450358431	100	83
STX17	ENSG00000136874.10	9	99906633	99970341	0.0374781930633019	0.00286837509012989	100	83
PRPF4	ENSG00000136875.12	9	113275343	113292905	0.565039750249667	0.507876822727797	100	83
FPGS	ENSG00000136877.14	9	127794597	127814327	0.985231604451454	0.982469221104053	100	83
USP20	ENSG00000136878.12	9	129834698	129881838	0.224569327463715	0.08818949434079	100	83
BAAT	ENSG00000136881.11	9	101360417	101383519	0.00253948163247505	0.000152879277311068	100	83
KIF12	ENSG00000136883.13	9	114086126	114099291	0.0398759375760294	0.00393135324027014	100	83
ATP6V1G1	ENSG00000136888.6	9	114587746	114598373	0.0365090030074274	0.0103319316282264	100	83
TEX10	ENSG00000136891.13	9	100302077	100352939	0.325628998402072	0.209535843996912	100	83
GARNL3	ENSG00000136895.18	9	127224265	127393660	0.264777099687512	0.116476260802665	100	83
MRPL50	ENSG00000136897.7	9	101387633	101398614	0.356351454706177	0.226858398135473	100	83
DPM2	ENSG00000136908.17	9	127935099	127937882	0.0114753722983334	0.00298462384513188	100	83
WDR38	ENSG00000136918.7	9	124853417	124857879	0.22135486205228	0.160840826091156	100	83
TSTD2	ENSG00000136925.14	9	97601749	97633575	0.376636092821336	0.26288325830199	100	83
GABBR2	ENSG00000136928.6	9	98288082	98709197	0.433972854783056	0.345202539135616	100	83
HEMGN	ENSG00000136929.12	9	97926791	97944856	0.796797164073054	0.710816554807921	100	83
PSMB7	ENSG00000136930.12	9	124353466	124415444	0.739386752010467	0.662771481969489	100	83
TRMO	ENSG00000136932.13	9	97904489	97922570	0.373688166582406	0.127964148675601	100	83
RABEPK	ENSG00000136933.16	9	125200542	125234158	0.3971977149181	0.249408684003476	100	83
GOLGA1	ENSG00000136935.13	9	124878357	124941099	0.361822364410526	0.269378676478648	100	83
XPA	ENSG00000136936.10	9	97674909	97697357	0.863265602412369	0.820647315505219	100	83
NCBP1	ENSG00000136937.12	9	97633626	97673748	0.66759969392258	0.582679820129125	100	83
ANP32B	ENSG00000136938.8	9	97983361	98015943	0.908415112505903	0.894173641114224	100	83
PDCL	ENSG00000136940.13	9	122798389	122828631	0.929323874820254	0.902900495886658	100	83
RPL35	ENSG00000136942.14	9	124857891	124861961	0.477930708064291	0.348741228142704	100	83
CTSV	ENSG00000136943.10	9	97029679	97039643	0.00954721184580257	0.00149492648607051	100	83
ARPC5L	ENSG00000136950.13	9	124862130	124877733	0.234376501146763	0.160474119096817	100	83
ENPP2	ENSG00000136960.12	8	119557086	119673453	0.0685728039162921	0.0141781514341846	100	83
DSCC1	ENSG00000136982.5	8	119833976	119856010	0.905722647735002	0.881193254094375	100	83
DERL1	ENSG00000136986.9	8	123013164	123042423	0.933352745668552	0.915642488363593	100	83
MYC	ENSG00000136997.16	8	127735434	127741434	0.797385542611244	0.757903268195029	100	83
NOV	ENSG00000136999.4	8	119416306	119424353	0.0397569033158955	0.00633034105014752	100	83
IL33	ENSG00000137033.11	9	6215786	6257983	0.456900932472982	0.327597960533146	100	83
TMEM261	ENSG00000137038.7	9	7796490	7888380	0.233570289650493	0.117842528721939	100	83
RANBP6	ENSG00000137040.9	9	6011043	6015625	0.778735622291763	0.710186018988664	100	83
POLR1E	ENSG00000137054.15	9	37485935	37503697	0.287520946535192	0.130682200956255	100	83
PLAA	ENSG00000137055.14	9	26904083	26947299	0.808492398124918	0.7712309448213	100	83
IL11RA	ENSG00000137070.17	9	34651036	34661879	0.546005639507414	0.42948361626666	100	83
UBAP2	ENSG00000137073.21	9	33921693	34048949	0.25949454330695	0.149778044240894	100	83
APTX	ENSG00000137074.18	9	32972606	33025168	0.936712698861992	0.914156729082788	100	83
RNF38	ENSG00000137075.17	9	36336396	36487548	0.675546609287107	0.556104518403136	100	83
TLN1	ENSG00000137076.20	9	35696948	35732334	0.569132556142679	0.520769349353538	100	83
CCL21	ENSG00000137077.7	9	34709005	34710124	0.0234079508706107	0.010868693214212	100	83
IFNA21	ENSG00000137080.4	9	21165637	21166660	0.878847387096037	0.85170579991634	100	83
DNAJB5	ENSG00000137094.14	9	34989641	34998900	0.935705677434144	0.918759152760718	100	83
SPAG8	ENSG00000137098.13	9	35808045	35812272	0.511146187170844	0.357292945668887	100	83
DCTN3	ENSG00000137100.15	9	34613545	34620523	0.670899270578674	0.596813381280583	100	83
CD72	ENSG00000137101.12	9	35610042	35646689	0.843002920466706	0.819030181412145	100	83
TMEM8B	ENSG00000137103.16	9	35816144	35854847	0.199023289605017	0.0974719010025727	100	83
GRHPR	ENSG00000137106.17	9	37422666	37436990	0.170644912856484	0.0992800758384567	100	83
ALDH1B1	ENSG00000137124.7	9	38392664	38398661	0.170842051433175	0.0680148077130791	100	83
HINT2	ENSG00000137133.10	9	35812960	35815354	0.660632474407036	0.567987239714256	100	83
ARHGEF39	ENSG00000137135.17	9	35658875	35675760	0.124713053488793	0.0393763904122703	100	83
IGFBPL1	ENSG00000137142.4	9	38408994	38424447	0.152682897714934	0.040038777299836	100	83
DENND4C	ENSG00000137145.20	9	19230435	19373545	0.12555568482296	0.0684037513498552	100	83
RPS6	ENSG00000137154.12	9	19375997	19380254	0.205574585734067	0.104865789372784	100	83
CNPY3	ENSG00000137161.16	6	42929192	42939287	0.922412532716142	0.898593302944231	100	83
FOXP4	ENSG00000137166.14	6	41546426	41602384	0.26136614837623	0.138400935466387	100	83
PPIL1	ENSG00000137168.7	6	36854827	36875024	0.316732998280556	0.230381042025517	100	83
KLC4	ENSG00000137171.14	6	43040777	43075099	0.644695971417191	0.537334503342432	100	83
KIF13A	ENSG00000137177.19	6	17759183	17987623	0.182371829753028	0.0837773152269533	100	83
ZSCAN9	ENSG00000137185.11	6	28224886	28233482	0.00241693548546836	2.10028088641551e-05	100	83
PIM1	ENSG00000137193.13	6	37170203	37175426	0.224889363383955	0.0897773815790842	100	83
GMPR	ENSG00000137198.9	6	16238580	16295549	0.262374952391309	0.137374644519752	100	83
CMTR1	ENSG00000137200.12	6	37433219	37482827	0.528301717582012	0.463994897260149	100	83
TFAP2A	ENSG00000137203.10	6	10393186	10419659	0.591731893430648	0.519991148771975	100	83
SLC22A7	ENSG00000137204.14	6	43295694	43305471	0.816402922549726	0.770000751861284	100	83
YIPF3	ENSG00000137207.11	6	43511827	43516990	0.555317081127188	0.454457280898423	100	83
TMEM14B	ENSG00000137210.13	6	10747759	10852753	0.515004669029115	0.393486743835786	100	83
TMEM63B	ENSG00000137216.18	6	44126914	44155519	0.41021898031606	0.262664806400843	100	83
FRS3	ENSG00000137218.10	6	41770176	41780466	0.0222193610534621	0.00126508746064635	100	83
TJAP1	ENSG00000137221.14	6	43477523	43506556	0.309073065878742	0.201282641818545	100	83
HCRTR2	ENSG00000137252.9	6	55106460	55282620	0.0597752920894438	0.0304364012268054	100	83
KIAA0319	ENSG00000137261.13	6	24544104	24646155	0.417123077022332	0.348112213013337	100	83
IRF4	ENSG00000137265.14	6	391739	411447	0.374909114408855	0.214036431213162	100	83
SLC22A23	ENSG00000137266.14	6	3268962	3457022	0.991901200575859	0.990105733216995	100	83
TUBB2A	ENSG00000137267.5	6	3153669	3157526	0.651725549299751	0.577404330743403	100	83
LRRC1	ENSG00000137269.14	6	53794497	53924121	0.0716887617065136	0.0240090071822596	100	83
FOXF2	ENSG00000137273.3	6	1389834	1395597	0.805939008805059	0.760637719051584	100	83
BPHL	ENSG00000137274.12	6	3118374	3153578	0.393756845305996	0.28195213311387	100	83
RIPK1	ENSG00000137275.13	6	3063991	3115187	0.871978503168164	0.843894289988902	100	83
TUBB2B	ENSG00000137285.9	6	3224261	3227735	0.430564987292941	0.362316356349681	100	83
UQCC2	ENSG00000137288.9	6	33695349	33711727	0.191034361656082	0.103488279553918	100	83
HMGA1	ENSG00000137309.19	6	34236873	34246231	0.329663648040399	0.237174592785662	100	83
TCF19	ENSG00000137310.11	6	31158542	31164215	0.866747699830126	0.809460497741846	100	83
FLOT1	ENSG00000137312.14	6	30727709	30742733	0.26963046063885	0.088903578146385	100	83
IER3	ENSG00000137331.11	6	30743199	30744554	0.961332737905664	0.954978114116453	100	83
MDC1	ENSG00000137337.14	6	30699807	30717889	0.915486150901671	0.889107079021416	100	83
PGBD1	ENSG00000137338.5	6	28281572	28302549	0.0484487813671651	0.00220244975658214	100	83
ATAT1	ENSG00000137343.17	6	30626842	30646823	0.623823124221016	0.532837795818743	100	83
TPMT	ENSG00000137364.4	6	18128311	18155074	0.022120238231914	0.00139193134296015	100	83
CLPS	ENSG00000137392.9	6	35794982	35797344	0.782204330945074	0.754082960031869	100	83
RNF144B	ENSG00000137393.9	6	18387350	18468874	0.226647879690305	0.123313655992638	100	83
NRM	ENSG00000137404.14	6	30688047	30691420	0.657579951680568	0.58283478625875	100	83
MTCH1	ENSG00000137409.19	6	36968141	36986298	0.367358755754518	0.248370444512949	100	83
VARS2	ENSG00000137411.16	6	30914205	30926459	0.210979665280047	0.0750454774615715	100	83
TAF8	ENSG00000137413.15	6	42050513	42087461	0.286705498242589	0.148501537697803	100	83
FAM8A1	ENSG00000137414.5	6	17600355	17611719	0.872703410172621	0.846157420503808	100	83
C6orf52	ENSG00000137434.11	6	10671418	10694609	0.136427507060584	0.0681865128654787	100	83
FGFBP2	ENSG00000137441.7	4	15960243	15963236	0.0892557630651705	0.0253686572148668	100	83
CPEB2	ENSG00000137449.15	4	15002674	15070153	0.21693202600686	0.149302673628033	100	83
FHDC1	ENSG00000137460.8	4	152936352	152979696	0.118268390588132	0.0531719443887537	100	83
TLR2	ENSG00000137462.6	4	153701500	153705699	0.229940066136552	0.126853712230133	100	83
MGARP	ENSG00000137463.4	4	139266163	139280338	0.837918443282783	0.769795424529079	100	83
TTC29	ENSG00000137473.17	4	146706638	146945882	0.335008717614798	0.177000014551223	100	83
MYO7A	ENSG00000137474.19	11	77128264	77215239	0.601081303895926	0.533989815097499	100	83
FCHSD2	ENSG00000137478.14	11	72836745	73142261	0.0964542455126505	0.0106745903403736	100	83
ARRB1	ENSG00000137486.16	11	75264182	75351705	0.0316571862387244	0.00251017808166878	100	83
SLCO2B1	ENSG00000137491.14	11	75100563	75206549	0.983770170213071	0.97823984871869	100	83
THAP12	ENSG00000137492.7	11	76349956	76380971	0.393657490878502	0.297074238322795	100	83
ANKRD42	ENSG00000137494.13	11	83193795	83256099	0.253569202622864	0.172775929364838	100	83
IL18BP	ENSG00000137496.17	11	71998541	72005715	0.519257360772471	0.431392820100755	100	83
NUMA1	ENSG00000137497.17	11	72003887	72080330	0.803346740900103	0.763813968944351	100	83
CCDC90B	ENSG00000137500.9	11	83259097	83286127	0.821888672633715	0.771652969387237	100	83
SYTL2	ENSG00000137501.17	11	85694224	85811159	0.110976649656679	0.0374231222740546	100	83
RAB30	ENSG00000137502.9	11	82973133	83071923	0.615414559690846	0.540522731835885	100	83
CREBZF	ENSG00000137504.13	11	85659708	85682908	0.728646016547003	0.676167602143734	100	83
LRRC32	ENSG00000137507.11	11	76657524	76670747	0.662603045195695	0.600724343291932	100	83
PRCP	ENSG00000137509.10	11	82823502	82970584	0.48014925579396	0.315881025583547	100	83
NARS2	ENSG00000137513.9	11	78435961	78574874	0.661790101657358	0.605174513910504	100	83
RNF121	ENSG00000137522.17	11	71928701	71997597	0.0132085153629739	0.00235877760051535	100	83
MRPL15	ENSG00000137547.8	8	54135210	54147901	0.507913993945295	0.437891448913866	100	83
PI15	ENSG00000137558.7	8	74824537	74855029	0.480078764208744	0.380388846935915	100	83
TTPA	ENSG00000137561.4	8	63048553	63086053	0.0485101335266364	0.0166998424205206	100	83
GGH	ENSG00000137563.11	8	63015079	63039171	0.0810529436103706	0.0187426451415711	100	83
SLCO5A1	ENSG00000137571.10	8	69667047	69835064	0.281269462134003	0.151203789191899	100	83
SULF1	ENSG00000137573.13	8	69466624	69660915	0.271912286756125	0.195973653347019	100	83
TGS1	ENSG00000137574.10	8	55773142	55825448	0.677990966435174	0.615684993483458	100	83
SDCBP	ENSG00000137575.11	8	58552924	58582860	0.320150139788728	0.203523175673826	100	83
NEK1	ENSG00000137601.16	4	169392857	169612629	0.845105288732961	0.811666038384744	100	83
DDX60	ENSG00000137628.16	4	168216293	168318807	0.456780406097142	0.292629035261953	100	83
SORL1	ENSG00000137642.12	11	121452203	121633693	0.370387324176447	0.22826622772701	100	83
BUD13	ENSG00000137656.11	11	116748170	116772988	0.966992424998185	0.955107428511097	100	83
TRPC6	ENSG00000137672.12	11	101451564	101872562	0.903001922792798	0.878074341794893	100	83
C11orf70	ENSG00000137691.12	11	102047443	102084560	0.562213986646301	0.499065355653854	100	83
DCUN1D5	ENSG00000137692.11	11	103062076	103092215	0.0201153804201748	0.00329197167132015	100	83
YAP1	ENSG00000137693.13	11	102110461	102233423	0.377836117562868	0.251822182177503	100	83
TRIM29	ENSG00000137699.16	11	120111275	120185529	0.392823102809656	0.309775562801942	100	83
SLC37A4	ENSG00000137700.17	11	119024135	119030906	0.986346195196493	0.98456123163284	100	83
RDX	ENSG00000137710.14	11	110174880	110296722	0.327321611690892	0.243004667084192	100	83
PPP2R1B	ENSG00000137713.15	11	111735281	111766427	0.494175404870444	0.339724353643085	100	83
FDX1	ENSG00000137714.2	11	110429883	110464881	0.825813584672243	0.752718644932439	100	83
C11orf1	ENSG00000137720.7	11	111878935	111885975	0.431713408072697	0.356257720067642	100	83
FXYD6	ENSG00000137726.16	11	117836976	117877486	0.63210546165086	0.535760827857991	100	83
ARHGAP20	ENSG00000137727.12	11	110577042	110713189	0.308743933495736	0.239429171866923	100	83
FXYD2	ENSG00000137731.13	11	117800844	117828698	0.263563777955811	0.188419640752305	100	83
CASP1	ENSG00000137752.23	11	105025443	105035250	0.00830506931419728	0.00192474095707638	100	83
ALKBH8	ENSG00000137760.14	11	107502726	107565746	0.682653174748749	0.60312195301366	100	83
MAP2K5	ENSG00000137764.19	15	67542709	67807123	0.613338697978777	0.502227813885026	100	83
UNC13C	ENSG00000137766.16	15	54012904	54633414	0.105678824936544	0.0434919641681743	100	83
SQRDL	ENSG00000137767.13	15	45631148	45691294	0.224070772206123	0.148587361072219	100	83
CTDSPL2	ENSG00000137770.13	15	44427234	44529038	0.938913992674441	0.931074952486634	100	83
SLTM	ENSG00000137776.16	15	58879045	58933653	0.540909027490858	0.372336327242628	100	83
THBS1	ENSG00000137801.10	15	39581079	39599466	0.0683998077721147	0.0375215442169119	100	83
MAPKBP1	ENSG00000137802.13	15	41774434	41827636	0.119786450291482	0.0294988077402927	100	83
NUSAP1	ENSG00000137804.12	15	41332694	41381050	0.453304794252067	0.223387166090015	100	83
NDUFAF1	ENSG00000137806.8	15	41387349	41402519	0.000775360235352847	6.42145272693099e-06	100	83
KIF23	ENSG00000137807.13	15	69415994	69448427	0.679713341073186	0.574215638571048	100	83
ITGA11	ENSG00000137809.16	15	68296533	68432162	0.00896499228175771	1.31396985830515e-05	100	83
HAUS2	ENSG00000137814.10	15	42548810	42569561	0.610530218743887	0.51977142571681	100	83
RTF1	ENSG00000137815.14	15	41408408	41483563	0.572057086936802	0.460774082572471	100	83
PARP6	ENSG00000137817.16	15	72241181	72272999	0.609010411502803	0.52684733978669	100	83
RPLP1	ENSG00000137818.11	15	69452784	69456194	0.273151060057445	0.132812591816941	100	83
PAQR5	ENSG00000137819.13	15	69298947	69407780	0.833585773813106	0.799488810245894	100	83
LRRC49	ENSG00000137821.11	15	70853239	71053657	0.657664770533758	0.595378467428374	100	83
TUBGCP4	ENSG00000137822.12	15	43369221	43409771	0.176586134003119	0.107248743416267	100	83
RMDN3	ENSG00000137824.15	15	40735884	40755851	0.125641068900098	0.0261750196811101	100	83
ITPKA	ENSG00000137825.10	15	41493393	41503551	0.769404101338644	0.696858744043114	100	83
UACA	ENSG00000137831.14	15	70654554	70763593	0.202415515081979	0.0930075697010494	100	83
SMAD6	ENSG00000137834.14	15	66702228	66782848	0.277855594851578	0.21835191462154	100	83
PLCB2	ENSG00000137841.11	15	40284256	40307922	0.45977217922903	0.336772798196987	100	83
TMEM62	ENSG00000137842.6	15	43123279	43185146	0.292307753335841	0.110809774533979	100	83
PAK6	ENSG00000137843.11	15	40238759	40277487	0.357868051380938	0.230007911476788	100	83
ADAM10	ENSG00000137845.14	15	58588807	58749978	0.642318009146773	0.533364806743512	100	83
DUOX1	ENSG00000137857.17	15	45129939	45165576	0.359083194002998	0.241323731594085	100	83
SLC28A2	ENSG00000137860.11	15	45252230	45277845	0.105734372133654	0.0460082647431657	100	83
STRA6	ENSG00000137868.18	15	74179466	74212145	0.65598694010652	0.560384234991767	100	83
ZNF280D	ENSG00000137871.19	15	56630181	56918571	0.0414358431182231	0.00809010655683401	100	83
SEMA6D	ENSG00000137872.16	15	47184101	47774223	0.0756477620799922	0.0252631412404839	100	83
BCL2L10	ENSG00000137875.4	15	52109263	52112775	0.144556865478405	0.0835833475761012	100	83
RSL24D1	ENSG00000137876.9	15	55180806	55197067	0.177595484540639	0.126527076053643	100	83
SPTBN5	ENSG00000137877.9	15	41848148	41890205	0.159564355409391	0.0571218596370053	100	83
GCHFR	ENSG00000137880.5	15	40764020	40764608	0.500272441409071	0.407662370964006	100	83
BCAR3	ENSG00000137936.16	1	93561786	93847150	0.60425278178547	0.529547747568902	100	83
TTLL7	ENSG00000137941.16	1	83865028	83999150	0.00350575449290628	0.000132407979817777	100	83
FNBP1L	ENSG00000137942.16	1	93448131	93554661	0.426519195183173	0.348621472056221	100	83
KYAT3	ENSG00000137944.17	1	88935773	88988355	0.464784024112032	0.0155945635751936	100	83
GTF2B	ENSG00000137947.11	1	88852932	88891944	0.536056391572504	0.437538897461927	100	83
RABGGTB	ENSG00000137955.15	1	75786699	75795079	0.792522000645612	0.744411837576904	100	83
IFI44L	ENSG00000137959.15	1	78619922	78646145	0.529424176141165	0.406948641432225	100	83
GIPC2	ENSG00000137960.5	1	78045902	78138449	0.680417552693877	0.601295868072925	100	83
ARHGAP29	ENSG00000137962.12	1	94149847	94275068	0.845346113055143	0.802054055438157	100	83
IFI44	ENSG00000137965.10	1	78649796	78664078	0.111286552712276	0.0517207601999128	100	83
SLC44A5	ENSG00000137968.16	1	75202131	75611116	0.803393707239541	0.752447095169929	100	83
CLCA2	ENSG00000137975.7	1	86424086	86456558	0.936896060609449	0.923614368603348	100	83
DNASE2B	ENSG00000137976.7	1	84398532	84415018	0.364119240460844	0.254565102138022	100	83
DBT	ENSG00000137992.14	1	100186919	100249834	0.500787521375859	0.393402454858674	100	83
RTCA	ENSG00000137996.12	1	100266207	100292769	0.936831524248368	0.927637277328226	100	83
IFT172	ENSG00000138002.14	2	27444371	27489789	0.31934062496185	0.208290175336102	100	83
SELENOI	ENSG00000138018.17	2	26346086	26395891	0.264103236199567	0.124203829034345	100	83
CGREF1	ENSG00000138028.15	2	27098889	27119115	0.952342265376265	0.936026830101556	100	83
HADHB	ENSG00000138029.13	2	26243170	26290468	0.770807187253549	0.720569629909777	100	83
KHK	ENSG00000138030.12	2	27086747	27100593	0.562200923792139	0.479098613461206	100	83
ADCY3	ENSG00000138031.14	2	24819169	24919839	0.0511217347138023	0.00179534182416762	100	83
PPM1B	ENSG00000138032.20	2	44168877	44244384	0.116223125514719	0.064339911230776	100	83
PNPT1	ENSG00000138035.14	2	55634265	55693910	0.0277120345976863	0.00775876776470415	100	83
DYNC2LI1	ENSG00000138036.18	2	43774039	43810010	0.436421271631463	0.220377528833376	100	83
LHCGR	ENSG00000138039.14	2	48686775	48755730	0.500481605481772	0.418312252029734	100	83
THUMPD2	ENSG00000138050.14	2	39736305	39779267	0.569545500602108	0.395897492742456	100	83
CYP1B1	ENSG00000138061.11	2	38067507	38109902	0.171611818900501	0.0614727765280305	100	83
RAB1A	ENSG00000138069.16	2	65070701	65130106	0.66951033465684	0.609628404336151	100	83
ACTR2	ENSG00000138071.13	2	65227753	65271253	0.185685980369648	0.0977117380904236	100	83
PREB	ENSG00000138073.13	2	27130813	27134675	0.706093942987535	0.608550217193382	100	83
SLC5A6	ENSG00000138074.14	2	27199587	27212865	0.120688209328869	0.0508969312452534	100	83
ABCG5	ENSG00000138075.11	2	43812472	43838865	0.221913362353076	0.124159176921601	100	83
PREPL	ENSG00000138078.15	2	44316281	44361862	0.847178458728757	0.809908405277622	100	83
SLC3A1	ENSG00000138079.13	2	44275458	44321463	0.64606214220627	0.539974839103903	100	83
EMILIN1	ENSG00000138080.13	2	27078567	27086408	0.525044258205151	0.318779602286729	100	83
FBXO11	ENSG00000138081.20	2	47789316	47905677	0.27016318264932	0.18597927029041	100	83
SIX3	ENSG00000138083.4	2	44941898	44946077	0.202259496301305	0.132883112037473	100	83
ATRAID	ENSG00000138085.16	2	27212287	27217178	0.0127777253202347	0.00121225438310387	100	83
CENPO	ENSG00000138092.10	2	24793383	24822376	0.0305437151956139	0.0027165759886511	100	83
LRPPRC	ENSG00000138095.18	2	43886508	43996005	0.273111553925496	0.180670476517281	100	83
TRIM54	ENSG00000138100.13	2	27282392	27307399	0.755328956070853	0.683141892229122	100	83
DTNB	ENSG00000138101.18	2	25377198	25673647	0.877832814486073	0.851083382239835	100	83
ACTR1A	ENSG00000138107.12	10	102461881	102502711	0.333378918527655	0.221783741136167	100	83
MFSD13A	ENSG00000138111.14	10	102461395	102477045	0.891677964857304	0.861898649447933	100	83
CYP2C8	ENSG00000138115.13	10	95036772	95069497	0.825488341486254	0.777142603152183	100	83
MYOF	ENSG00000138119.16	10	93306429	93482317	0.518756854736794	0.407067838873201	100	83
LOXL4	ENSG00000138131.3	10	98247690	98268250	0.144249066749195	0.0658076246040867	100	83
STAMBPL1	ENSG00000138134.11	10	88879734	88975153	0.583723483450454	0.481676030446176	100	83
CH25H	ENSG00000138135.6	10	89205629	89207314	0.166172161944466	0.0807680006538508	100	83
ATAD1	ENSG00000138138.13	10	87751512	87841343	0.761024919201924	0.708884520374347	100	83
BTBD16	ENSG00000138152.8	10	122271306	122338162	0.313189044279833	0.19563918660591	100	83
KIF11	ENSG00000138160.5	10	92593286	92655395	0.0370405827150803	0.00635249799240151	100	83
CUZD1	ENSG00000138161.13	10	122832149	122850793	0.29402021000876	0.235454206611776	100	83
TACC2	ENSG00000138162.18	10	121989194	122254545	0.712359965030826	0.632137833718321	100	83
DUSP5	ENSG00000138166.5	10	110497838	110511544	0.919914629661383	0.8933307072248	100	83
CALHM2	ENSG00000138172.10	10	103446786	103452402	0.20837549735095	0.155488715436225	100	83
ARL3	ENSG00000138175.8	10	102673731	102714407	0.0255982946400808	0.00683496935022701	100	83
KIF20B	ENSG00000138182.14	10	89701610	89774939	0.715876029687292	0.610938044419121	100	83
ENTPD1	ENSG00000138185.18	10	95711779	95869695	0.458282717109802	0.312466070136513	100	83
EXOC6	ENSG00000138190.16	10	92834713	93059493	0.49654111988916	0.374544830547635	100	83
PLCE1	ENSG00000138193.15	10	94030812	94332823	0.0502170260556137	0.0170121946471213	100	83
RBP4	ENSG00000138207.13	10	93591687	93601744	0.500344241929044	0.341111383849263	100	83
DBR1	ENSG00000138231.12	3	138161012	138174949	0.45739321731805	0.361575300662181	100	83
DNAJC13	ENSG00000138246.15	3	132417526	132539032	0.13343139487531	0.0537740787895837	100	83
ANXA7	ENSG00000138279.15	10	73375101	73414076	0.207265564323639	0.0854540210556433	100	83
FAM149B1	ENSG00000138286.14	10	73168166	73244504	0.510691575718576	0.382252244309053	100	83
ASCC1	ENSG00000138303.17	10	72096032	72217134	0.437145765910505	0.325224275923611	100	83
ZNF365	ENSG00000138311.15	10	62374192	62672011	0.196847603089589	0.110433569025081	100	83
ADAMTS14	ENSG00000138316.10	10	70672803	70762441	0.457170734307143	0.24808691610347	100	83
RPS24	ENSG00000138326.18	10	78033760	78056812	0.0233596888868548	0.00157814957730865	100	83
TET1	ENSG00000138336.8	10	68560656	68694482	0.768606123195893	0.65866712790683	100	83
DNA2	ENSG00000138346.14	10	68414064	68472121	0.196544782400739	0.0254735210275725	100	83
AOX1	ENSG00000138356.13	2	200585868	200677064	0.55217864021338	0.474696329960535	100	83
ATIC	ENSG00000138363.14	2	215311817	215349773	0.308781385771925	0.223004235160948	100	83
SMARCAL1	ENSG00000138375.12	2	216412414	216483031	0.458645235951494	0.379859231267043	100	83
BARD1	ENSG00000138376.10	2	214725646	214809711	0.443846006229408	0.36927045175872	100	83
STAT4	ENSG00000138378.17	2	191029576	191151596	0.607829450145027	0.472337413104898	100	83
MSTN	ENSG00000138379.4	2	190055697	190062729	0.19439241538207	0.122430294564958	100	83
CARF	ENSG00000138380.17	2	202912227	202987063	0.378017311265301	0.28075078171569	100	83
ASNSD1	ENSG00000138381.9	2	189661385	189670831	0.994947750813313	0.993118694306433	100	83
METTL5	ENSG00000138382.14	2	169810081	169824931	0.3943277773335	0.279963791622616	100	83
SSB	ENSG00000138385.15	2	169791933	169811756	0.336499376829082	0.234491443031364	100	83
NAB1	ENSG00000138386.16	2	190646746	190692766	0.000682641714103953	1.91777004489052e-06	100	83
PPIG	ENSG00000138398.15	2	169584340	169641406	0.338036591914718	0.244889883066505	100	83
FASTKD1	ENSG00000138399.17	2	169529749	169573875	0.731539114888752	0.595337971452609	100	83
MDH1B	ENSG00000138400.12	2	206737763	206765356	0.0628768993034959	0.00579577987863004	100	83
HECW2	ENSG00000138411.10	2	196194370	196593692	0.0753017441711658	0.0315911888326811	100	83
IDH1	ENSG00000138413.13	2	208236227	208266074	0.221135842686347	0.12920460725622	100	83
OLA1	ENSG00000138430.15	2	174072447	174248698	0.469354513772016	0.341953265403149	100	83
CIR1	ENSG00000138433.15	2	174348022	174395715	0.344112962647064	0.134596372243766	100	83
SSFA2	ENSG00000138434.16	2	181891888	181930738	0.463480304130702	0.27721540578997	100	83
CHRNA1	ENSG00000138435.15	2	174747592	174787935	0.979860070313641	0.973138943308873	100	83
FAM117B	ENSG00000138439.11	2	202635188	202769757	0.482306156904092	0.305971178509321	100	83
WDR12	ENSG00000138442.9	2	202874782	203014798	0.430509216576654	0.318524156767476	100	83
ABI2	ENSG00000138443.15	2	203328219	203447723	0.00333283826202895	0.000204301131129152	100	83
ITGAV	ENSG00000138448.11	2	186590065	186680901	0.0262121371496366	0.00444007197057126	100	83
SLC40A1	ENSG00000138449.10	2	189560579	189583758	0.301744592879467	0.155848658209493	100	83
SLC35A5	ENSG00000138459.8	3	112562047	112585577	0.896744788466299	0.865782176776031	100	83
DIRC2	ENSG00000138463.8	3	122794795	122881139	0.731304946565331	0.673563872870356	100	83
SENP7	ENSG00000138468.15	3	101324205	101513241	0.490458164641909	0.425057268555217	100	83
CCDC54	ENSG00000138483.2	3	107377194	107378637	0.0774144449928426	0.0333222235752976	100	83
COX17	ENSG00000138495.6	3	119666919	119677454	0.459049224360849	0.316552970830773	100	83
PARP9	ENSG00000138496.16	3	122527924	122564237	0.79693285174817	0.740064700372966	100	83
MNS1	ENSG00000138587.5	15	56421544	56465137	0.869261343516143	0.827035189407818	100	83
USP8	ENSG00000138592.13	15	50424380	50514419	0.974304521172587	0.967784444444614	100	83
SECISBP2L	ENSG00000138593.8	15	48988476	49046563	0.160403406944743	0.0496479712258571	100	83
TMOD3	ENSG00000138594.13	15	51829628	51947291	0.316992185019469	0.137582745400262	100	83
SPPL2A	ENSG00000138600.9	15	50702266	50765808	0.774666944304572	0.721202688691852	100	83
GLCE	ENSG00000138604.9	15	69160584	69272217	0.0529343578999759	0.0122188101053674	100	83
SHF	ENSG00000138606.19	15	45167214	45201175	0.0111958482788123	0.00114021154206889	100	83
APH1B	ENSG00000138613.13	15	63276018	63309126	0.386677502292904	0.280605662207307	100	83
INTS14	ENSG00000138614.14	15	65578753	65611289	0.727953033030576	0.679539313760205	100	83
CILP	ENSG00000138615.5	15	65194758	65211488	0.194499016999994	0.0873530142129108	100	83
PARP16	ENSG00000138617.14	15	65234460	65300618	0.339437110160633	0.19093733174868	100	83
PPCDC	ENSG00000138621.11	15	75023555	75117462	0.691761838386572	0.532847017876525	100	83
HCN4	ENSG00000138622.3	15	73319859	73369264	0.0572890660894225	0.0156888093202066	100	83
SEMA7A	ENSG00000138623.9	15	74409289	74434467	0.215107032783524	0.0708280327797414	100	83
UBL7	ENSG00000138629.15	15	74445977	74461182	0.856018390623517	0.81089182909015	100	83
ARHGAP24	ENSG00000138639.17	4	85475114	86002670	0.412353830230505	0.322409488771968	100	83
FAM13A	ENSG00000138640.14	4	88725955	89111398	0.254995646225913	0.147167363676631	100	83
HERC3	ENSG00000138641.15	4	88522030	88708542	0.0214874839611863	0.00307353869189251	100	83
HERC6	ENSG00000138642.14	4	88378739	88443111	0.0701085273976267	0.0210531627295921	100	83
HERC5	ENSG00000138646.8	4	88457117	88506163	0.671264969586389	0.551994823447239	100	83
PCDH10	ENSG00000138650.8	4	133149315	133194700	0.828123875739433	0.760310175487007	100	83
ZGRF1	ENSG00000138658.15	4	112539333	112636963	0.114513754565352	0.0458408388523533	100	83
AP1AR	ENSG00000138660.11	4	112231737	112270047	0.378775907573346	0.226037288225131	100	83
COPS4	ENSG00000138663.8	4	83034447	83075818	0.926260103214886	0.906077644465692	100	83
HNRNPD	ENSG00000138668.18	4	82352498	82374300	0.29492115494544	0.219921988892849	100	83
PRKG2	ENSG00000138669.9	4	81087370	81215117	0.196368369911231	0.067129292992615	100	83
RASGEF1B	ENSG00000138670.17	4	81426393	82044244	0.931077106380801	0.915783575036662	100	83
SEC31A	ENSG00000138674.16	4	82818661	82891266	0.705728067848531	0.621442742808953	100	83
GPAT3	ENSG00000138678.10	4	83535914	83605875	0.713571312420389	0.660198401119222	100	83
FGF2	ENSG00000138685.13	4	122826708	122898236	0.640643122890229	0.54123807939607	100	83
BBS7	ENSG00000138686.9	4	121824440	121870497	0.118128922705193	0.0357145160670945	100	83
KIAA1109	ENSG00000138688.15	4	122152333	122362758	0.563770323386839	0.464849535981626	100	83
BMPR1B	ENSG00000138696.10	4	94757968	95158448	0.942649699176916	0.928422439518658	100	83
RAP1GDS1	ENSG00000138698.14	4	98261384	98443861	0.0230783042801234	0.00178262948048415	100	83
LARP1B	ENSG00000138709.17	4	128061268	128222931	0.114779936605586	0.0473495624994665	100	83
MMRN1	ENSG00000138722.9	4	89879532	89954629	0.382488381062361	0.272954339112731	100	83
PDE5A	ENSG00000138735.15	4	119494395	119628991	0.319997491457128	0.27309704235061	100	83
PRDM5	ENSG00000138738.10	4	120684919	120922870	0.436382520099376	0.333551992116754	100	83
TRPC3	ENSG00000138741.10	4	121879027	121951754	0.288588156369376	0.200731585825422	100	83
NAAA	ENSG00000138744.14	4	75913657	75940949	0.0103587244806249	0.00141664017091736	100	83
NUP54	ENSG00000138750.14	4	76114659	76148515	0.494287845886413	0.407298944451881	100	83
BMP2K	ENSG00000138756.17	4	78776342	78910837	0.113673534362888	0.074288701802167	100	83
G3BP2	ENSG00000138757.14	4	75642782	75724525	0.263472123802512	0.147847187957339	100	83
SEPT11	ENSG00000138758.11	4	76949703	77040384	0.431533312953387	0.231321880931514	100	83
FRAS1	ENSG00000138759.18	4	78057570	78544269	0.395142647113239	0.246608527242027	100	83
SCARB2	ENSG00000138760.9	4	76158733	76234536	0.674830937529006	0.593007377415468	100	83
CCNG2	ENSG00000138764.14	4	77157151	77433388	0.930031718537236	0.895554841025028	100	83
CNOT6L	ENSG00000138767.12	4	77713387	77819615	0.64787581721974	0.501808162327376	100	83
USO1	ENSG00000138768.14	4	75724593	75814286	0.884709917066452	0.820903350557079	100	83
CDKL2	ENSG00000138769.10	4	75578005	75630716	0.503084601837578	0.397792545763591	100	83
SHROOM3	ENSG00000138771.14	4	76435100	76783253	0.97046544758208	0.961815662681661	100	83
ANXA3	ENSG00000138772.12	4	78551519	78610421	0.0610730407788228	0.0256532994276473	100	83
PPA2	ENSG00000138777.19	4	105369077	105474081	0.225354247126174	0.111175511352874	100	83
CENPE	ENSG00000138778.11	4	103105806	103198409	0.491489848556813	0.419384435220157	100	83
GSTCD	ENSG00000138780.14	4	105709109	105847728	0.0147544211476392	0.00224484716504325	100	83
INTS12	ENSG00000138785.14	4	105682627	105895986	0.53982663204318	0.431232685614857	100	83
ENPEP	ENSG00000138792.9	4	110365733	110565285	0.672756476683365	0.570546631846749	100	83
CASP6	ENSG00000138794.9	4	109688727	109703583	0.183381151714901	0.0777609518482652	100	83
LEF1	ENSG00000138795.9	4	108047545	108168956	0.118692976475775	0.0569572346311795	100	83
HADH	ENSG00000138796.16	4	107989714	108035175	0.772756448795424	0.729401629848939	100	83
EGF	ENSG00000138798.11	4	109912884	110012266	0.476738148356159	0.374126604776299	100	83
PAPSS1	ENSG00000138801.8	4	107590276	107720452	0.883344956499319	0.846996125422977	100	83
SEC24B	ENSG00000138802.11	4	109433818	109540896	0.984580488993408	0.980464567511212	100	83
PPP3CA	ENSG00000138814.16	4	101023409	101348278	0.033240372617103	0.00917778340152203	100	83
SLC39A8	ENSG00000138821.12	4	102251041	102385510	0.568055123367549	0.408779368556862	100	83
MTTP	ENSG00000138823.13	4	99563761	99623999	0.836131541162832	0.786777636289784	100	83
FBN2	ENSG00000138829.11	5	128257909	128659185	0.227130150728263	0.163880809068934	100	83
MAPK8IP3	ENSG00000138834.12	16	1706183	1770285	0.271241863670359	0.174200416492909	100	83
RGS3	ENSG00000138835.22	9	113444731	113597743	0.414557763025201	0.26867952410103	100	83
GUCD1	ENSG00000138867.16	22	24540423	24555316	0.209024603812251	0.0564392803893276	100	83
RNF185	ENSG00000138942.15	22	31160193	31207019	0.478406648917086	0.35600100538591	100	83
KIAA1644	ENSG00000138944.7	22	44243667	44312851	0.049176964452377	0.010272908244272	100	83
PARVG	ENSG00000138964.16	22	44172956	44208469	0.0325947670327639	0.0119635824400003	100	83
B4GALNT3	ENSG00000139044.10	12	460364	563509	0.123546278940177	0.0440163200716119	100	83
PDE6H	ENSG00000139053.2	12	14973022	14981865	0.784337405347161	0.723732907811701	100	83
ERP27	ENSG00000139055.6	12	14914035	14939082	0.913573617098142	0.895334062431403	100	83
ETV6	ENSG00000139083.10	12	11649854	11895402	0.758117270467026	0.697602610731828	100	83
GABARAPL1	ENSG00000139112.10	12	10212458	10223130	0.538772878606832	0.427757467388567	100	83
KIF21A	ENSG00000139116.18	12	39293229	39443390	0.198356376915789	0.105838375790987	100	83
CPNE8	ENSG00000139117.13	12	38646822	38907430	0.957007357688385	0.944468443733562	100	83
YARS2	ENSG00000139131.12	12	32727490	32755902	0.977720911566035	0.971883237133551	100	83
FGD4	ENSG00000139132.14	12	32399529	32646050	0.513970558514587	0.41107533756568	100	83
ALG10	ENSG00000139133.6	12	34024135	34029694	0.354772348665114	0.221660891093283	100	83
FAM60A	ENSG00000139146.13	12	31280896	31327058	0.170097089529236	0.0709814467259179	100	83
AEBP2	ENSG00000139154.14	12	19404045	19720801	0.209371110575587	0.104297099809315	100	83
SLCO1C1	ENSG00000139155.8	12	20695355	20753386	0.366344267276335	0.235048663186386	100	83
ETFBKMT	ENSG00000139160.13	12	31647160	31673114	0.455198446408811	0.36668291248739	100	83
ETNK1	ENSG00000139163.15	12	22625075	22690665	0.627709809725114	0.469754367820983	100	83
ZCRB1	ENSG00000139168.7	12	42312078	42326118	0.10059081396468	0.04917329052721	100	83
TMEM117	ENSG00000139173.9	12	43836083	44389762	0.162245169465049	0.0903872973273159	100	83
PRICKLE1	ENSG00000139174.11	12	42456757	42590355	0.0965544058535097	0.0147095971836182	100	83
C1RL	ENSG00000139178.10	12	7093640	7109273	0.0206458108980662	0.00238178634463457	100	83
NDUFA9	ENSG00000139180.10	12	4649107	4694317	0.28588836248388	0.182883692726679	100	83
CLSTN3	ENSG00000139182.13	12	7130253	7158945	0.75680372413193	0.675076802278239	100	83
KLRG1	ENSG00000139187.9	12	8950044	9010760	0.00455438332913914	0.000603289626014419	100	83
VAMP1	ENSG00000139190.16	12	6462323	6470987	0.170589712714281	0.0931592970254003	100	83
TAPBPL	ENSG00000139192.11	12	6451719	6466517	0.584538988656177	0.333661659576166	100	83
CD27	ENSG00000139193.3	12	6444867	6451689	0.520938780445441	0.456557830689911	100	83
RBP5	ENSG00000139194.7	12	7123684	7128942	0.804347766037027	0.745711736329902	100	83
PEX5	ENSG00000139197.10	12	7188685	7218574	0.171263955650568	0.100987651639555	100	83
PIANP	ENSG00000139200.13	12	6693792	6700800	0.990274683500315	0.986928762632704	100	83
AMIGO2	ENSG00000139211.6	12	47075707	47079951	0.268434905216407	0.128865403017865	100	83
SCAF11	ENSG00000139218.17	12	45919131	45992120	0.955841439204289	0.947794655860057	100	83
COL2A1	ENSG00000139219.17	12	47972965	48004486	0.0595001599403808	0.0225875612614648	100	83
PPFIA2	ENSG00000139220.16	12	81261949	81759553	0.119666573036337	0.0350055754417222	100	83
LLPH	ENSG00000139233.6	12	66116555	66130750	0.638430531468868	0.513304856678197	100	83
LRIG3	ENSG00000139263.11	12	58872149	58920522	0.436565128475481	0.354909674355158	100	83
MARCH9	ENSG00000139266.5	12	57755098	57760407	0.198464706539491	0.123871819891805	100	83
INHBE	ENSG00000139269.2	12	57452323	57459280	0.542793067892057	0.436261545554831	100	83
GLIPR1	ENSG00000139278.9	12	75480680	75503853	0.64834285621186	0.563926473365781	100	83
PHLDA1	ENSG00000139289.13	12	76025447	76033932	0.440109791045414	0.280755110392251	100	83
TMEM19	ENSG00000139291.13	12	71686087	71705046	0.91903069881504	0.902384428316595	100	83
LGR5	ENSG00000139292.12	12	71439770	71586310	0.147089511481406	0.0742441500153396	100	83
DUSP6	ENSG00000139318.7	12	89347232	89351014	0.717844947319527	0.656922879379577	100	83
POC1B	ENSG00000139323.13	12	89419718	89526024	0.563065336982113	0.463529674687941	100	83
TMTC3	ENSG00000139324.11	12	88142296	88199887	0.0743837588645482	0.0252986939554257	100	83
LUM	ENSG00000139329.4	12	91102629	91111831	0.226170383654028	0.0876282100610093	100	83
SNRPF	ENSG00000139343.10	12	95858928	95903828	0.129321500411023	0.0401241975320604	100	83
AMDHD1	ENSG00000139344.7	12	95943293	95968716	0.494411077680659	0.36708706067765	100	83
NEDD1	ENSG00000139350.11	12	96907223	96953777	0.312348302408979	0.202106089324458	100	83
SYCP3	ENSG00000139351.14	12	101731568	101739469	0.700740759801802	0.603809027604521	100	83
ASCL1	ENSG00000139352.3	12	102957686	102960516	0.938355017839608	0.913668680337604	100	83
GAS2L3	ENSG00000139354.10	12	100573683	100628286	0.514841234475772	0.399045834027319	100	83
TMEM132B	ENSG00000139364.10	12	125186836	125662377	0.441519052965331	0.350846371018852	100	83
SLC15A4	ENSG00000139370.11	12	128793191	128823983	0.487233312890029	0.365225213948783	100	83
TDG	ENSG00000139372.14	12	103965804	103988874	0.26151723006994	0.127775583434667	100	83
RITA1	ENSG00000139405.15	12	113185526	113192368	0.37943114548674	0.17316581242791	100	83
SDSL	ENSG00000139410.14	12	113422237	113438276	0.123294742674445	0.0507941114855182	100	83
MMAB	ENSG00000139428.11	12	109553737	109573874	0.60736781550501	0.497667989395884	100	83
GLTP	ENSG00000139433.9	12	109850943	109880488	0.764155040030323	0.670234108135966	100	83
GIT2	ENSG00000139436.20	12	109929792	109996389	0.8089304677699	0.723571984293648	100	83
TCHP	ENSG00000139437.17	12	109900274	109983841	0.275576455491962	0.160784504398998	100	83
FAM222A	ENSG00000139438.5	12	109714228	109770507	0.173164437414343	0.0875629953165662	100	83
FOXN4	ENSG00000139445.17	12	109277979	109309220	0.446953025840744	0.326831213794974	100	83
NUP58	ENSG00000139496.15	13	25301524	25349800	0.0134317367579126	0.000976288733107171	100	83
MTMR6	ENSG00000139505.11	13	25246201	25288009	0.223414068475457	0.134272750595765	100	83
SLC46A3	ENSG00000139508.14	13	28700064	28718970	0.832786413120242	0.764686495401594	100	83
SLC7A1	ENSG00000139514.12	13	29509410	29595688	0.0785931816689774	0.0249912515912694	100	83
LNX2	ENSG00000139517.7	13	27545911	27620404	0.164259773694802	0.0992263187459922	100	83
SUOX	ENSG00000139531.12	12	55997180	56006641	0.785256613806542	0.739223224099767	100	83
CCDC65	ENSG00000139537.10	12	48904110	48931840	0.234797486215297	0.088139646151339	100	83
SLC39A5	ENSG00000139540.11	12	56230049	56237806	0.802345718406751	0.754456340335821	100	83
TARBP2	ENSG00000139546.10	12	53500937	53506431	0.279509020095024	0.0982367887480818	100	83
RDH16	ENSG00000139547.7	12	56951431	56959374	0.686933103534092	0.587529809001369	100	83
DHH	ENSG00000139549.2	12	49089421	49094819	0.171034577121986	0.072766716120716	100	83
ACVRL1	ENSG00000139567.12	12	51906908	51923361	0.0188325232946204	0.00172443550328737	100	83
GPR84	ENSG00000139572.3	12	54362445	54364487	0.0939947250147074	0.0368593810560947	100	83
NPFF	ENSG00000139574.8	12	53506690	53507638	0.667357597778848	0.580074400092322	100	83
NABP2	ENSG00000139579.12	12	56222015	56229854	0.555759628207066	0.466571480386915	100	83
N4BP2L1	ENSG00000139597.17	13	32400723	32428311	0.805168296480227	0.750151545716792	100	83
SMARCC2	ENSG00000139613.11	12	56163497	56189567	0.00638809807636518	0.000747143020390209	100	83
BRCA2	ENSG00000139618.14	13	32315474	32400266	0.641062567200011	0.588205020461131	100	83
KANSL2	ENSG00000139620.12	12	48653401	48682238	0.307633826579741	0.233827839566215	100	83
CERS5	ENSG00000139624.12	12	50129306	50167533	0.407837038075706	0.286142337995501	100	83
MAP3K12	ENSG00000139625.12	12	53481163	53500063	0.361400466776288	0.256636618347372	100	83
ITGB7	ENSG00000139626.15	12	53195374	53207307	0.783976087902834	0.705003799840465	100	83
GALNT6	ENSG00000139629.15	12	51351247	51392867	0.639436603190901	0.498161253275972	100	83
CSAD	ENSG00000139631.18	12	53157663	53180909	0.383487234009018	0.238907829117961	100	83
LMBR1L	ENSG00000139636.15	12	49096551	49110898	0.122364422304577	0.0460795905347166	100	83
C12orf10	ENSG00000139637.13	12	53299686	53307177	0.0983598174116975	0.0234272485062974	100	83
ESYT1	ENSG00000139641.12	12	56128056	56144671	0.499330538135208	0.336024688455073	100	83
TMBIM6	ENSG00000139644.12	12	49707725	49764934	0.321457014917016	0.22179007554238	100	83
ANKRD52	ENSG00000139645.9	12	56237847	56258391	0.166906410681928	0.0918902057447028	100	83
ZNF740	ENSG00000139651.10	12	53180700	53195141	0.0383358739945539	0.0110013283422575	100	83
WDFY2	ENSG00000139668.8	13	51584455	51767707	0.149705543394327	0.0856685825099887	100	83
HNRNPA1L2	ENSG00000139675.11	13	52640786	52643796	0.393206557667679	0.237246090876988	100	83
LPAR6	ENSG00000139679.15	13	48389567	48444704	0.30651571230836	0.179062049637823	100	83
ESD	ENSG00000139684.13	13	46771256	46797232	0.573307309872121	0.416931176908247	100	83
RB1	ENSG00000139687.13	13	48303775	48481986	0.116325901356699	0.0299708919589732	100	83
SBNO1	ENSG00000139697.13	12	123289109	123350441	0.894235633096478	0.864918131168497	100	83
MORN3	ENSG00000139714.12	12	121648742	121672631	0.470887627527886	0.363364672385117	100	83
SETD1B	ENSG00000139718.10	12	121804180	121832584	0.979199420957652	0.972059916616278	100	83
VPS33A	ENSG00000139719.9	12	122229564	122266521	0.0118205591095715	0.0012264665561267	100	83
VPS37B	ENSG00000139722.6	12	122865328	122896444	0.158073400345153	0.0621786071081021	100	83
RHOF	ENSG00000139725.7	12	121793151	121800677	0.937124040027693	0.919444843908272	100	83
DENR	ENSG00000139726.10	12	122752774	122771064	0.950558907174319	0.936417629037982	100	83
DIAPH3	ENSG00000139734.17	13	59665583	60163987	0.212551042563201	0.0589727915630463	100	83
SLAIN1	ENSG00000139737.21	13	77697854	77764242	0.110998062046781	0.0519172657275674	100	83
RBM26	ENSG00000139746.15	13	79311824	79406221	0.236816886190751	0.116597879063491	100	83
SRRM4	ENSG00000139767.8	12	118981495	119163051	0.512920683142283	0.4498642642611	100	83
MBNL2	ENSG00000139793.18	13	97221434	97394120	0.434499199726637	0.357652172126612	100	83
ZIC5	ENSG00000139800.8	13	99962964	99971909	0.972190047253654	0.961600510184572	100	83
ABHD13	ENSG00000139826.5	13	108218379	108234255	0.479929410065341	0.303693143312284	100	83
RAB20	ENSG00000139832.4	13	110523066	110561733	0.305698808425355	0.138846537830118	100	83
GRTP1	ENSG00000139835.13	13	113324164	113364148	0.639909975816712	0.477255176909566	100	83
CUL4A	ENSG00000139842.14	13	113208716	113267108	0.6120473058228	0.485701387717307	100	83
SSTR1	ENSG00000139874.5	14	38207999	38213067	0.940569296905117	0.921112359488511	100	83
CDH24	ENSG00000139880.19	14	23047062	23057538	0.845043539050348	0.801867607605645	100	83
REM2	ENSG00000139890.9	14	22883165	22887686	0.0374001452472327	0.0111584618095084	100	83
CBLN3	ENSG00000139899.10	14	24426532	24430954	0.131640209690194	0.00947710434417074	100	83
TSSK4	ENSG00000139908.14	14	24205720	24208362	0.590209880308261	0.532073450091513	100	83
NOVA1	ENSG00000139910.19	14	26443093	26597754	0.97479056038154	0.970339358574343	100	83
FITM1	ENSG00000139914.6	14	24131275	24132849	0.171659125766532	0.0765942117706268	100	83
MDGA2	ENSG00000139915.18	14	46839629	47674954	0.00666760692204671	4.85613753066548e-05	100	83
TMX1	ENSG00000139921.12	14	51240168	51257546	0.599499855328616	0.496648415117331	100	83
FRMD6	ENSG00000139926.15	14	51489100	51730727	0.758025849073668	0.707199393983425	100	83
PELI2	ENSG00000139946.9	14	56117991	56301526	0.0773227255888949	0.0323131977615269	100	83
RTN1	ENSG00000139970.16	14	59595977	59870966	0.0198596781322228	0.00521455171917806	100	83
C14orf37	ENSG00000139971.15	14	57999735	58298139	0.626219354972066	0.536900620779004	100	83
SYT16	ENSG00000139973.16	14	61811974	62112550	0.205831447958901	0.0991643668875048	100	83
SLC38A6	ENSG00000139974.15	14	60981359	61083733	0.397253067756101	0.295992054968217	100	83
NAA30	ENSG00000139977.13	14	57390544	57415917	0.3920300289914	0.314043084033711	100	83
ADAM21	ENSG00000139985.6	14	70452157	70459899	0.164331362090568	0.0972738795751673	100	83
RDH12	ENSG00000139988.9	14	67701886	67734452	0.117904517046522	0.0776232703883731	100	83
DCAF5	ENSG00000139990.17	14	69050881	69153126	0.260824725371156	0.172328795281639	100	83
RAB15	ENSG00000139998.14	14	64945814	64972776	0.96323733756607	0.956850547403124	100	83
WDR89	ENSG00000140006.11	14	63597039	63641861	0.429786295076286	0.338236395529655	100	83
ESR2	ENSG00000140009.18	14	64084232	64303659	0.594921780429129	0.483913032094744	100	83
KCNH5	ENSG00000140015.19	14	62699454	63101866	0.430268498695864	0.323759310096523	100	83
STON2	ENSG00000140022.9	14	81260656	81436465	0.0223843877678201	0.00719662528297497	100	83
EFCAB11	ENSG00000140025.15	14	89794669	89954777	0.165538258189841	0.0601689536005454	100	83
GPR65	ENSG00000140030.5	14	88005124	88014811	0.612067074606876	0.51010103355573	100	83
PTGR2	ENSG00000140043.11	14	73851844	73886616	0.752915875986636	0.698029177961074	100	83
JDP2	ENSG00000140044.12	14	75427742	75474111	0.763164411013212	0.708952910254897	100	83
AK7	ENSG00000140057.8	14	96392111	96489427	0.00548946702934683	0.00179453217367198	100	83
FAM181A	ENSG00000140067.6	14	93918894	93929608	0.981198920141724	0.976628885631906	100	83
SLC24A4	ENSG00000140090.17	14	92322581	92501483	0.38687696799725	0.318075522976235	100	83
FBLN5	ENSG00000140092.14	14	91869412	91947987	0.519314386282852	0.424315571098346	100	83
C14orf79	ENSG00000140104.13	14	104985775	104999527	0.574259496409558	0.410476596461144	100	83
WARS	ENSG00000140105.17	14	100333788	100376805	0.511835948808434	0.370344700522448	100	83
WDR20	ENSG00000140153.17	14	102139700	102224847	0.618558354855333	0.52056657093887	100	83
NIPA2	ENSG00000140157.14	15	22838641	22867051	0.839608940481405	0.812529173976486	100	83
SLC12A6	ENSG00000140199.11	15	34230157	34338060	0.618243668054993	0.490107909607523	100	83
DUOXA1	ENSG00000140254.12	15	45117367	45129932	0.0469388362136831	0.00388728297013283	100	83
MFAP1	ENSG00000140259.6	15	43804492	43824802	0.90785806259366	0.884537124202983	100	83
TCF12	ENSG00000140262.17	15	56918623	57299281	0.0209488259002507	0.00782557300850139	100	83
SORD	ENSG00000140263.13	15	45023104	45077185	0.781242616186131	0.689992220387557	100	83
SERF2	ENSG00000140264.19	15	43777985	43800310	0.392958800993632	0.237141344513786	100	83
ZSCAN29	ENSG00000140265.12	15	43358172	43371025	0.784175336031738	0.692204624754667	100	83
DUOX2	ENSG00000140279.12	15	45092650	45114320	0.373840617833452	0.252416365875229	100	83
LYSMD2	ENSG00000140280.13	15	51723011	51751560	0.237192147914215	0.171306444004546	100	83
SLC27A2	ENSG00000140284.10	15	50182196	50236395	0.0923854216111463	0.0256749523430277	100	83
FGF7	ENSG00000140285.9	15	49423096	49488775	0.800860333119178	0.74874645903228	100	83
HDC	ENSG00000140287.10	15	50241947	50266026	0.935091000583836	0.929118603657245	100	83
BNIP2	ENSG00000140299.11	15	59659146	59689534	0.22696959597934	0.118274244451844	100	83
GTF2A2	ENSG00000140307.10	15	59638062	59657538	0.594792274035676	0.460585800645228	100	83
SRP14	ENSG00000140319.10	15	40035739	40039188	0.141718907196313	0.0463932675213995	100	83
BAHD1	ENSG00000140320.11	15	40439721	40468242	0.517252496013388	0.370256190401011	100	83
DISP2	ENSG00000140323.5	15	40358235	40378639	0.946090936784829	0.922022827793819	100	83
CDAN1	ENSG00000140326.12	15	42723559	42737126	0.108642014511665	0.0107864826264773	100	83
TLE3	ENSG00000140332.15	15	70047790	70098176	0.595092659826523	0.530963929281722	100	83
ANP32A	ENSG00000140350.15	15	68778535	68820895	0.441794345340886	0.31510693454457	100	83
COMMD4	ENSG00000140365.15	15	75335891	75343224	0.0655480898534308	0.0208569656923093	100	83
UBE2Q2	ENSG00000140367.11	15	75843285	75901078	0.299235411448382	0.198973042100757	100	83
PSTPIP1	ENSG00000140368.12	15	76993359	77037332	0.31346345572821	0.206288359773206	100	83
ETFA	ENSG00000140374.15	15	76215355	76311472	0.886571595769013	0.857338969233537	100	83
BCL2A1	ENSG00000140379.7	15	79960889	79971446	0.865593607738342	0.833809362460242	100	83
HMG20A	ENSG00000140382.14	15	77420412	77485607	0.69466052575418	0.616311322152464	100	83
SCAPER	ENSG00000140386.12	15	76347904	76905444	0.350482007226061	0.245056546160778	100	83
TSPAN3	ENSG00000140391.14	15	77041404	77083984	0.29582215170687	0.203882700113224	100	83
WDR61	ENSG00000140395.8	15	78277835	78299700	0.0507594751720916	0.016962255432577	100	83
NCOA2	ENSG00000140396.12	8	70109762	70403805	0.822269152731326	0.787123930558811	100	83
NEIL1	ENSG00000140398.13	15	75347162	75357114	0.980719889879394	0.973822852741433	100	83
MAN2C1	ENSG00000140400.16	15	75358201	75368154	0.106881016748596	0.036463798305929	100	83
DNAJA4	ENSG00000140403.12	15	78264157	78282196	0.923883675756013	0.900643448211787	100	83
MESDC1	ENSG00000140406.3	15	81000944	81005788	0.722352711602577	0.598207812867015	100	83
TPM1	ENSG00000140416.19	15	63042632	63071915	0.0582666064535875	0.0311627835027448	100	83
IGF1R	ENSG00000140443.13	15	98648971	98964530	0.153558658506054	0.0785128832186487	100	83
ARRDC4	ENSG00000140450.8	15	97960698	97973838	0.222733318199029	0.0697022201910245	100	83
PIF1	ENSG00000140451.12	15	64815632	64825668	0.981788267607369	0.976031777069706	100	83
USP3	ENSG00000140455.16	15	63504511	63594640	0.284702514965655	0.186178958043678	100	83
CYP11A1	ENSG00000140459.17	15	74337759	74366206	0.413330723235203	0.256398991445493	100	83
BBS4	ENSG00000140463.13	15	72686179	72738476	0.818724464230004	0.795760128214197	100	83
PML	ENSG00000140464.19	15	73994673	74047812	0.755412229588667	0.703442122345247	100	83
CYP1A1	ENSG00000140465.13	15	74719542	74725610	0.434320591356526	0.347064637381561	100	83
ADAMTS17	ENSG00000140470.13	15	99971589	100342005	0.0394607388802379	0.00805617263177201	100	83
LINS1	ENSG00000140471.16	15	100564692	100603214	0.21577330793708	0.114387557751971	100	83
ULK3	ENSG00000140474.12	15	74836116	74843197	0.565321937434127	0.439718553440574	100	83
PCSK6	ENSG00000140479.16	15	101297142	101525202	0.642801419023711	0.568157309445794	100	83
CELF6	ENSG00000140488.15	15	72284727	72320129	0.0670302953755276	0.0199554611176046	100	83
SCAMP2	ENSG00000140497.16	15	74843730	74873365	0.449986063766366	0.239370423552529	100	83
LMAN1L	ENSG00000140506.16	15	74812716	74825758	0.522399508086716	0.432418662379182	100	83
HAPLN3	ENSG00000140511.11	15	88877288	88895626	0.0160392594421548	0.00034957305119992	100	83
RHCG	ENSG00000140519.12	15	89471398	89496613	0.0232793376551855	0.00379127977560389	100	83
POLG	ENSG00000140521.12	15	89316305	89334861	0.491932553677773	0.396560548089623	100	83
RLBP1	ENSG00000140522.11	15	89209869	89221751	0.699255041506637	0.582024345482351	100	83
FANCI	ENSG00000140525.17	15	89243949	89317261	0.525584446964519	0.445545950725733	100	83
ABHD2	ENSG00000140526.17	15	89087459	89202360	0.729978880769955	0.684445597192852	100	83
WDR93	ENSG00000140527.14	15	89690797	89743638	0.0351289321714237	0.00807866315775563	100	83
TICRR	ENSG00000140534.13	15	89575482	89631056	0.550659084446087	0.417684096902142	100	83
NTRK3	ENSG00000140538.16	15	87859751	88256768	0.875531981032408	0.853932060528889	100	83
DET1	ENSG00000140543.14	15	88494440	88546675	0.41519479213387	0.291237853572525	100	83
MFGE8	ENSG00000140545.14	15	88898683	88913411	0.646380368239239	0.55730297602739	100	83
ZNF710	ENSG00000140548.9	15	90001392	90081438	0.677066075056434	0.624608342980143	100	83
UNC45A	ENSG00000140553.17	15	90933977	90954093	0.639997861483609	0.49139018861161	100	83
ST8SIA2	ENSG00000140557.11	15	92393828	92468728	0.591661676382086	0.489502847377705	100	83
MCTP2	ENSG00000140563.14	15	94231538	94483952	0.884334134368896	0.857222718766153	100	83
FURIN	ENSG00000140564.11	15	90868592	90883458	0.467573558533491	0.397664037782698	100	83
IQGAP1	ENSG00000140575.12	15	90388218	90502243	0.910381698955991	0.870205736822607	100	83
CRTC3	ENSG00000140577.15	15	90529925	90645345	0.858026778745155	0.821537024226098	100	83
EFL1	ENSG00000140598.13	15	82130230	82262763	0.991887891024755	0.988794337078631	100	83
SH3GL3	ENSG00000140600.16	15	83447228	83618743	0.553650575411732	0.48311669658505	100	83
SEC11A	ENSG00000140612.13	15	84669538	84716716	0.109124774959292	0.0305455990586587	100	83
SEPT12	ENSG00000140623.13	16	4777669	4788396	0.0728843287430348	0.00565598604827968	100	83
GLYR1	ENSG00000140632.16	16	4803203	4846210	0.519117431234023	0.390674897084506	100	83
PMM2	ENSG00000140650.11	16	8788823	8848104	0.734576338883687	0.669287992444492	100	83
SLC5A2	ENSG00000140675.12	16	31483002	31489338	0.296648134971927	0.18436756608275	100	83
ITGAX	ENSG00000140678.16	16	31355134	31382997	0.203726298740872	0.138014839600133	100	83
TGFB1I1	ENSG00000140682.18	16	31472109	31477960	0.279828065574234	0.204608453670071	100	83
C16orf58	ENSG00000140688.16	16	31489471	31509309	0.667396628839119	0.558372662634298	100	83
ARMC5	ENSG00000140691.16	16	31459737	31467166	0.0796009106713894	0.0481453604874919	100	83
PARN	ENSG00000140694.16	16	14435701	14632728	0.18254477567812	0.0883690163056855	100	83
FTO	ENSG00000140718.20	16	53701692	54158512	0.0182534630453299	0.0072583720186016	100	83
UQCRC2	ENSG00000140740.10	16	21952660	21983660	0.202887044204686	0.140099042815868	100	83
CDR2	ENSG00000140743.7	16	22345936	22433665	0.341299631081488	0.171414470442999	100	83
IGSF6	ENSG00000140749.8	16	21639537	21652660	0.798618238033447	0.780393240792269	100	83
ARHGAP17	ENSG00000140750.16	16	24919385	25015666	0.396010968182668	0.251778242391547	100	83
MYLK3	ENSG00000140795.12	16	46703369	46763246	0.661195165640809	0.560644606562128	100	83
NKD1	ENSG00000140807.6	16	50548330	50649249	0.664804824634016	0.565788229978265	100	83
DHX38	ENSG00000140829.11	16	72093870	72112912	0.268020041214781	0.185161510598004	100	83
TXNL4B	ENSG00000140830.8	16	72044289	72094396	0.92783013878717	0.904629766351579	100	83
MARVELD3	ENSG00000140832.9	16	71626161	71642114	0.861340571672108	0.812635369090876	100	83
ZFHX3	ENSG00000140836.14	16	72782885	73059698	0.277972686268478	0.176604308290266	100	83
CLEC18B	ENSG00000140839.11	16	74408270	74421953	0.0519622314977843	0.0214898072322985	100	83
CPNE2	ENSG00000140848.16	16	57092537	57148367	0.32707893192578	0.0800043302447941	100	83
NLRC5	ENSG00000140853.15	16	56989485	57083531	0.0183519333997651	0.00296837446048589	100	83
KATNB1	ENSG00000140854.12	16	57735730	57757250	0.0186665813484133	0.00281113620144565	100	83
KIFC3	ENSG00000140859.15	16	57758217	57863053	0.25007791934124	0.114109808818043	100	83
ADAMTS18	ENSG00000140873.15	16	77247813	77435114	0.845772464126619	0.798913266306795	100	83
NUDT7	ENSG00000140876.11	16	77722492	77742260	0.329524838118143	0.200188126799979	100	83
GCSH	ENSG00000140905.10	16	81081938	81096425	0.719125680966128	0.639249033303292	100	83
CMTM3	ENSG00000140931.19	16	66603874	66613892	0.850677726732676	0.806321056767729	100	83
CMTM2	ENSG00000140932.9	16	66579448	66588275	0.530649285510593	0.455709706574404	100	83
CDH11	ENSG00000140937.13	16	64943753	65126112	0.0342607004134703	0.000800203029428819	100	83
NOL3	ENSG00000140939.14	16	67170154	67175601	0.321186102645559	0.284795075829453	100	83
MAP1LC3B	ENSG00000140941.12	16	87383995	87404779	0.10375971139536	0.0633445801837334	100	83
MBTPS1	ENSG00000140943.16	16	84053766	84116906	0.174467421966181	0.103940739195509	100	83
CDH13	ENSG00000140945.16	16	82626803	83800640	0.475597957175605	0.390313916075432	100	83
ZCCHC14	ENSG00000140948.11	16	87406246	87492045	0.532369812615614	0.429277630445103	100	83
TLDC1	ENSG00000140950.15	16	84476421	84554033	0.372434272753135	0.1771714831491	100	83
ADAD2	ENSG00000140955.10	16	84191138	84197166	0.803316004859941	0.739590528333467	100	83
OSGIN1	ENSG00000140961.12	16	83949115	83966332	0.466572725399086	0.365550002553087	100	83
IRF8	ENSG00000140968.10	16	85898803	85922609	0.357597672551337	0.239673085320113	100	83
RHOT2	ENSG00000140983.13	16	668086	674174	0.486077907139995	0.307344572656703	100	83
RPL3L	ENSG00000140986.7	16	1943974	1957606	0.735931849239391	0.624733190126584	100	83
ZSCAN32	ENSG00000140987.19	16	3382081	3401065	0.986862386616984	0.985015304820776	100	83
RPS2	ENSG00000140988.15	16	1962052	1964860	0.275451641784843	0.220717212604719	100	83
NDUFB10	ENSG00000140990.14	16	1959508	1961975	0.00438332331864125	0.000501016173760583	100	83
PDPK1	ENSG00000140992.18	16	2537964	2603188	0.593399329827373	0.532950129017442	100	83
TIGD7	ENSG00000140993.10	16	3298832	3305729	0.00582612348306984	0.000586595858574143	100	83
DEF8	ENSG00000140995.16	16	89947925	89968060	0.428253297907238	0.30171819413448	100	83
TCF25	ENSG00000141002.19	16	89873570	89913417	0.467533498838457	0.397829454057008	100	83
GALNS	ENSG00000141012.12	16	88813734	88856970	0.398952810673757	0.31480050935901	100	83
GAS8	ENSG00000141013.16	16	90019629	90044975	0.000202717685533426	2.15110783762903e-06	100	83
MED9	ENSG00000141026.5	17	17476986	17493226	0.0893268607872811	0.0144956277368108	100	83
NCOR1	ENSG00000141027.20	17	16029157	16216091	0.865422090054793	0.82777633113466	100	83
COPS3	ENSG00000141030.12	17	17246820	17281293	0.0872034684006047	0.036609750905175	100	83
GID4	ENSG00000141034.9	17	18039292	18068404	0.310828477056919	0.226595135125302	100	83
ZNF287	ENSG00000141040.14	17	16551387	16569206	0.860470636458441	0.830827521171425	100	83
MYOCD	ENSG00000141052.17	17	12665890	12768949	0.45203144599163	0.274155937651541	100	83
KSR1	ENSG00000141068.13	17	27456714	27625888	0.167668392681229	0.0688655812514758	100	83
UTP4	ENSG00000141076.17	16	69131291	69231130	0.204030694335193	0.0554613319550446	100	83
RANBP10	ENSG00000141084.10	16	67723066	67806652	0.180148076300855	0.0829437045689424	100	83
CTRL	ENSG00000141086.17	16	67929679	67932414	0.507209677662429	0.401740844889019	100	83
DPEP3	ENSG00000141096.4	16	67975663	67980829	0.269095154645568	0.198835728428734	100	83
GFOD2	ENSG00000141098.12	16	67674531	67719421	0.0354079589178209	0.00816068161118796	100	83
NOB1	ENSG00000141101.12	16	69741867	69754940	0.039710087502988	0.0196205104470195	100	83
PRPSAP2	ENSG00000141127.14	17	18856299	18931287	0.689390183294613	0.474640898296467	100	83
PCTP	ENSG00000141179.13	17	55750979	55823090	0.334733004484691	0.154632008645016	100	83
TOM1L1	ENSG00000141198.14	17	54899387	54960627	0.600268045605065	0.463423141251181	100	83
C17orf80	ENSG00000141219.15	17	73232395	73248947	0.672805223498293	0.533388904083104	100	83
TOB1	ENSG00000141232.4	17	50862223	50867495	0.415428040545066	0.339304164808684	100	83
VPS53	ENSG00000141252.19	17	508668	721717	0.632996266967682	0.535464002592635	100	83
SPATA22	ENSG00000141255.12	17	3443174	3472341	0.625442770398541	0.526363802372938	100	83
SGSM2	ENSG00000141258.12	17	2337508	2381058	0.473514735567208	0.339459627367648	100	83
NPEPPS	ENSG00000141279.15	17	47522942	47623276	0.67160268259074	0.595169845440733	100	83
SKAP1	ENSG00000141293.15	17	48133440	48430275	0.0827006564755997	0.00688827783345339	100	83
LRRC46	ENSG00000141294.9	17	47831627	47837691	0.244669042342725	0.142575310504212	100	83
SCRN2	ENSG00000141295.13	17	47837714	47841333	0.379048118083445	0.249073687439299	100	83
SSH2	ENSG00000141298.17	17	29625938	29930276	0.451237425084571	0.267966918330713	100	83
RHBDL3	ENSG00000141314.12	17	32266176	32324564	0.863415732305364	0.802259739534732	100	83
ARSG	ENSG00000141337.12	17	68259182	68422731	0.128177650123415	0.0345357194399304	100	83
ABCA8	ENSG00000141338.13	17	68867292	68955392	0.870220451096741	0.822465262273094	100	83
G6PC3	ENSG00000141349.8	17	44070735	44076344	0.143747791955563	0.060008017497597	100	83
CLTC	ENSG00000141367.11	17	59619715	59696956	0.27321903278762	0.191574372718218	100	83
BCAS3	ENSG00000141376.22	17	60677453	61392838	0.561995389104123	0.444484040193025	100	83
PTRH2	ENSG00000141378.14	17	59674636	59707464	0.837792341750277	0.790536403971824	100	83
SS18	ENSG00000141380.13	18	26016253	26091217	0.94144769711454	0.91758972944635	100	83
TAF4B	ENSG00000141384.12	18	26225936	26391685	0.229324342710439	0.133536428319271	100	83
AFG3L2	ENSG00000141385.9	18	12328944	12377314	0.933338505095623	0.915011835214567	100	83
PRELID3A	ENSG00000141391.13	18	12407896	12432238	0.235053616242595	0.106223513978011	100	83
IMPA2	ENSG00000141401.11	18	11981025	12030883	0.621116566882687	0.551261087894485	100	83
GNAL	ENSG00000141404.15	18	11688956	11885675	0.657293127488572	0.56512817284721	100	83
SLC39A6	ENSG00000141424.12	18	36108532	36129385	0.758370942544511	0.706096394326817	100	83
RPRD1A	ENSG00000141425.17	18	35984387	36067576	0.701428781793371	0.622587917041007	100	83
C18orf21	ENSG00000141428.16	18	35972083	35979286	0.382116315219301	0.245248539246016	100	83
GALNT1	ENSG00000141429.13	18	35581117	35711834	0.433563937293313	0.32915350490938	100	83
ASXL3	ENSG00000141431.10	18	33578577	33751192	0.063893749950063	0.0300765402404242	100	83
ADCYAP1	ENSG00000141433.12	18	907681	912172	0.786415855445082	0.698029036324314	100	83
GAREM1	ENSG00000141441.15	18	32124877	32470484	0.141861173760191	0.0565229719862772	100	83
ESCO1	ENSG00000141446.10	18	21529281	21600884	0.253181662731939	0.135438884144008	100	83
OSBPL1A	ENSG00000141447.17	18	24162212	24397880	0.651140312073015	0.582323475387834	100	83
GATA6	ENSG00000141448.8	18	22169443	22202528	0.97871826373689	0.970882926466408	100	83
GREB1L	ENSG00000141449.14	18	21242242	21525417	0.912148120599275	0.872714108127268	100	83
C18orf8	ENSG00000141452.9	18	23503470	23530612	0.230811926814754	0.124592773623129	100	83
PELP1	ENSG00000141456.14	17	4669774	4704229	0.711309269870158	0.627526624391479	100	83
NPC1	ENSG00000141458.12	18	23506184	23586898	0.866723232714153	0.839727327610558	100	83
SLC14A1	ENSG00000141469.16	18	45724127	45752520	0.545463952569892	0.441943159816809	100	83
ARRB2	ENSG00000141480.17	17	4710489	4721499	0.144717796194666	0.0636222574136483	100	83
SLC13A5	ENSG00000141485.16	17	6684938	6713567	0.0365420302883122	0.0090215013098303	100	83
ZMYND15	ENSG00000141497.13	17	4740015	4746119	0.915174064771275	0.892191486090846	100	83
WRAP53	ENSG00000141499.16	17	7686372	7703502	0.683725794211296	0.559297549243728	100	83
MINK1	ENSG00000141503.15	17	4833388	4897773	0.744904230582095	0.621796319518924	100	83
SAT2	ENSG00000141504.11	17	7626234	7627876	0.690414516876441	0.630620744095838	100	83
ASGR1	ENSG00000141505.11	17	7173431	7179564	0.303742223317117	0.108932049639653	100	83
PIK3R5	ENSG00000141506.13	17	8878911	8965712	0.874741061185673	0.842666306989085	100	83
TP53	ENSG00000141510.16	17	7661779	7677434	0.109960347287937	0.0392710850088305	100	83
CCDC40	ENSG00000141519.14	17	80036632	80100613	0.00250702550860581	1.97093173779528e-05	100	83
ARHGDIA	ENSG00000141522.11	17	81867943	81871406	0.0386046966721059	0.00602980703871006	100	83
TMC6	ENSG00000141524.15	17	78111800	78132358	0.395352824866568	0.253285384326086	100	83
SLC16A3	ENSG00000141526.16	17	82228397	82261129	0.0734859658278811	0.0245213921204418	100	83
CARD14	ENSG00000141527.16	17	80169992	80209263	0.405914319817681	0.326716859234557	100	83
TTYH2	ENSG00000141540.10	17	74213514	74261588	0.0247268927154582	0.00343902495206099	100	83
RAB40B	ENSG00000141542.10	17	82654973	82698728	0.321258192976883	0.21441158279443	100	83
EIF4A3	ENSG00000141543.9	17	80135214	80147183	0.45372538366351	0.351529899572055	100	83
CSNK1D	ENSG00000141551.14	17	82242667	82273731	0.55908913063952	0.410086951228701	100	83
ANAPC11	ENSG00000141552.17	17	81890821	81900744	0.337652467193787	0.183958974877149	100	83
TBCD	ENSG00000141556.20	17	82752064	82945922	0.18023150131156	0.0927726041826098	100	83
FN3KRP	ENSG00000141560.14	17	82716683	82730328	0.483083196599726	0.385767915427337	100	83
NARF	ENSG00000141562.17	17	82458180	82490537	0.590852531436859	0.514247420686234	100	83
RPTOR	ENSG00000141564.13	17	80544819	80966238	0.281296999655706	0.162796948538924	100	83
FOXK2	ENSG00000141568.20	17	82519713	82644662	0.0273362120768759	0.00301354724941559	100	83
TRIM65	ENSG00000141569.10	17	75880335	75897003	0.379345818123125	0.223021662608685	100	83
CBX8	ENSG00000141570.10	17	79792132	79801683	0.572878292982359	0.453594649352647	100	83
SECTM1	ENSG00000141574.7	17	82321024	82334074	0.921784842734082	0.897304381110501	100	83
RNF157	ENSG00000141576.14	17	76142453	76240373	0.464031549130215	0.344252701398765	100	83
CEP131	ENSG00000141577.13	17	81189593	81222999	0.921580748318793	0.890233922345285	100	83
ZNF750	ENSG00000141579.6	17	82829435	82840578	0.626068393942372	0.471073264453075	100	83
WDR45B	ENSG00000141580.15	17	82614562	82648553	0.616023921265368	0.534163989569317	100	83
CBX4	ENSG00000141582.14	17	79833156	79839429	0.759860393655812	0.705314835545042	100	83
RNF165	ENSG00000141622.13	18	46326809	46463140	0.158542896364177	0.0448056925990617	100	83
DYM	ENSG00000141627.13	18	49041474	49461347	0.803580407520027	0.751972367276648	100	83
MAPK4	ENSG00000141639.11	18	50560078	50731824	0.204507644838508	0.132537004935002	100	83
ELAC1	ENSG00000141642.8	18	50967991	50988121	0.950302994997773	0.938594454993004	100	83
MBD1	ENSG00000141644.17	18	50266882	50281774	0.456113340454447	0.336951592496533	100	83
SMAD4	ENSG00000141646.13	18	51028394	51085045	0.55110678794789	0.413286801259424	100	83
TNFRSF11A	ENSG00000141655.16	18	62325287	62391292	0.839000164477064	0.808080050297107	100	83
ZCCHC2	ENSG00000141664.9	18	62523007	62587709	0.255469619753236	0.174743778886582	100	83
FBXO15	ENSG00000141665.11	18	74073353	74147865	0.0501590684057034	0.00569932979190748	100	83
CBLN2	ENSG00000141668.9	18	72536680	72638521	0.732723413348753	0.636603305146905	100	83
PMAIP1	ENSG00000141682.11	18	59899948	59904306	0.846434605966076	0.804019364326982	100	83
P3H4	ENSG00000141696.12	17	41801947	41812604	0.121869034187174	0.0465005477988537	100	83
NT5C3B	ENSG00000141698.16	17	41825200	41836263	0.421559135476993	0.323724978272636	100	83
FAM134C	ENSG00000141699.10	17	42579513	42609675	0.702099744806325	0.631322730962539	100	83
ERBB2	ENSG00000141736.13	17	39688108	39730353	0.131594764424354	0.0673002151571011	100	83
MIEN1	ENSG00000141741.11	17	39729156	39730787	0.0782104891189938	0.0277902866519559	100	83
PNMT	ENSG00000141744.3	17	39667981	39670475	0.438956208588988	0.326724154989654	100	83
STAC2	ENSG00000141750.6	17	39210536	39225872	0.154092904465957	0.0767287176001281	100	83
IGFBP4	ENSG00000141753.6	17	40443461	40457731	0.0591473841483364	0.0233324846060395	100	83
FKBP10	ENSG00000141756.18	17	41812680	41823217	0.437210903697537	0.345812333320877	100	83
TXNL4A	ENSG00000141759.14	18	79970823	80033949	0.47117176852115	0.252509065156649	100	83
CACNA1A	ENSG00000141837.19	19	13206442	13633025	0.0884562399556248	0.021945185865665	100	83
MISP3	ENSG00000141854.9	19	14072536	14075062	0.129253047158642	0.0467409566213741	100	83
SAMD1	ENSG00000141858.11	19	14087840	14091036	0.93879230658785	0.92483390799705	100	83
BRD4	ENSG00000141867.17	19	15235519	15332545	0.230011409826627	0.0911243803399759	100	83
SLC39A3	ENSG00000141873.10	19	2732204	2740152	0.723280132620929	0.627648805717775	100	83
NFIC	ENSG00000141905.17	19	3359563	3469217	0.604987797178375	0.521360945070409	100	83
TPGS1	ENSG00000141933.9	19	507834	519654	0.0971137459400757	0.023470489716726	100	83
PLPP2	ENSG00000141934.9	19	281040	291504	0.166570070347999	0.0682596915001007	100	83
PRDM15	ENSG00000141956.13	21	41798225	41879482	0.174383505045276	0.113392204624773	100	83
PFKL	ENSG00000141959.16	21	44300051	44327376	0.011623608096783	0.00270625377504526	100	83
FEM1A	ENSG00000141965.4	19	4791681	4801273	0.350811647969998	0.247625384771588	100	83
VAV1	ENSG00000141968.7	19	6772714	6857366	0.504376287562954	0.386119915673073	100	83
MVB12A	ENSG00000141971.12	19	17419081	17433724	0.75599017517835	0.660164217145287	100	83
SH3GL1	ENSG00000141985.9	19	4360370	4400547	0.0287724522409503	0.00779773049316038	100	83
DUS3L	ENSG00000141994.15	19	5784832	5791238	0.101402130029765	0.0331092859125818	100	83
DPP9	ENSG00000142002.16	19	4675224	4724673	0.201268478228749	0.145153714023976	100	83
CCDC97	ENSG00000142039.3	19	41310189	41324883	0.311643909378485	0.213134888220118	100	83
TMEM91	ENSG00000142046.14	19	41350911	41384083	0.454839781323933	0.348095460439117	100	83
ZFP14	ENSG00000142065.13	19	36334453	36379199	0.925393661932495	0.906074631630804	100	83
SIRT3	ENSG00000142082.14	11	215458	236431	0.41395802299131	0.267922934197299	100	83
IFITM3	ENSG00000142089.15	11	319669	321340	0.88403757879487	0.856961041556959	100	83
PGGHG	ENSG00000142102.15	11	289138	296107	0.429971131267068	0.285001921210941	100	83
HUNK	ENSG00000142149.8	21	31873315	32044633	0.363081836498522	0.189444168699278	100	83
COL6A1	ENSG00000142156.14	21	45981737	46005050	0.695837223860998	0.605548214587445	100	83
IFNAR1	ENSG00000142166.12	21	33324477	33359862	0.153472892261659	0.0885437012349203	100	83
SOD1	ENSG00000142168.14	21	31659622	31668931	0.737621138804474	0.584431640992842	100	83
COL6A2	ENSG00000142173.14	21	46098097	46132849	0.482554687287613	0.36806742006131	100	83
SIK1	ENSG00000142178.7	21	43414515	43427128	0.944454518962009	0.930228621387826	100	83
TRPM2	ENSG00000142185.16	21	44350163	44443081	0.673711681013023	0.605134602148579	100	83
SCYL1	ENSG00000142186.16	11	65525077	65538704	0.116089945382193	0.0129344742877327	100	83
TMEM50B	ENSG00000142188.16	21	33432485	33480011	0.964006679119793	0.947315210637851	100	83
APP	ENSG00000142192.20	21	25880550	26171128	0.970436304086136	0.966451261574001	100	83
DOPEY2	ENSG00000142197.12	21	36156782	36294274	0.731548534162257	0.68002147591821	100	83
URB1	ENSG00000142207.6	21	32311018	32393026	0.509167906134073	0.409227372855324	100	83
AKT1	ENSG00000142208.15	14	104769387	104795751	0.256696321780266	0.136471439307124	100	83
EMP3	ENSG00000142227.10	19	48321509	48330553	0.221205760816575	0.0848326628724431	100	83
SAE1	ENSG00000142230.11	19	47113274	47210636	0.208154757588739	0.0909552466678318	100	83
NTN5	ENSG00000142233.11	19	48661407	48673081	0.0585541811509348	0.0109433660324158	100	83
LMTK3	ENSG00000142235.8	19	48485271	48513189	0.234165144239953	0.118085693106037	100	83
GEMIN7	ENSG00000142252.10	19	45079195	45091524	0.0250886156669121	0.00209589931704117	100	83
WTIP	ENSG00000142279.12	19	34481638	34512304	0.0851661104668929	0.0405120021851368	100	83
ADAMTS10	ENSG00000142303.13	19	8580242	8610700	0.82342066116621	0.760687164497706	100	83
RNPEPL1	ENSG00000142327.12	2	240565804	240581372	0.791648220429853	0.749217344408714	100	83
CAPN10	ENSG00000142330.19	2	240586716	240617705	0.248816132597596	0.143343756227904	100	83
MYO1F	ENSG00000142347.16	19	8520790	8577577	0.23924475882902	0.161189174709135	100	83
ERVK3-1	ENSG00000142396.10	19	58305319	58315663	0.894691307938469	0.849469118874983	100	83
NLRP12	ENSG00000142405.21	19	53793603	53824394	0.257435173571557	0.144633512251474	100	83
CACNG8	ENSG00000142408.4	19	53963040	53990215	0.111746050026332	0.0570798613595951	100	83
ZNF787	ENSG00000142409.5	19	56087366	56121280	0.00169715585520497	4.07109068398767e-05	100	83
TIMM29	ENSG00000142444.6	19	10928733	10933535	0.687283272306376	0.620449601307562	100	83
FBN3	ENSG00000142449.12	19	8065402	8149846	0.90902586473097	0.873140656568366	100	83
CARM1	ENSG00000142453.11	19	10871513	10922184	0.684729481668005	0.615790495894822	100	83
EVI5L	ENSG00000142459.8	19	7830233	7864976	0.297047744852317	0.199749783008023	100	83
SLC47A1	ENSG00000142494.13	17	19495385	19579034	0.612068933762077	0.498253840245532	100	83
PSMB6	ENSG00000142507.9	17	4796144	4798503	0.740906692634552	0.682401588502098	100	83
SIGLEC10	ENSG00000142512.14	19	51410021	51417803	0.481927756668322	0.368075843231135	100	83
KLK3	ENSG00000142515.14	19	50854915	50860764	0.158281475117535	0.0944853431633588	100	83
ZNF473	ENSG00000142528.15	19	50025947	50053414	0.359263492518953	0.256192528424608	100	83
FAM71E1	ENSG00000142530.10	19	50466785	50476753	0.489912048011047	0.429012288289063	100	83
RPS11	ENSG00000142534.6	19	49496374	49499689	0.285874292570559	0.158022492382309	100	83
RPL13A	ENSG00000142541.16	19	49487554	49492308	0.357478761816574	0.258230159910156	100	83
CTU1	ENSG00000142544.6	19	51097606	51108370	0.330586588630297	0.262610693858975	100	83
NOSIP	ENSG00000142546.13	19	49555711	49590262	0.407733370416079	0.253310203204126	100	83
IGLON5	ENSG00000142549.9	19	51311848	51330354	0.51994190144286	0.396190409127905	100	83
RCN3	ENSG00000142552.7	19	49527618	49546962	0.423066674318149	0.296044803914017	100	83
ZNF614	ENSG00000142556.18	19	52012765	52030240	0.68590876332104	0.593392083309054	100	83
SLC2A5	ENSG00000142583.17	1	9035107	9088478	0.931577048557356	0.905339536813659	100	83
RERE	ENSG00000142599.17	1	8352397	8817643	0.247303552839677	0.11312639112685	100	83
MMEL1	ENSG00000142606.15	1	2591557	2632990	0.872452290772799	0.841336282431392	100	83
CFAP74	ENSG00000142609.17	1	1921951	2003837	0.866751343874133	0.811549533563755	100	83
PRDM16	ENSG00000142611.16	1	3069168	3438621	0.865183180139155	0.784172211352633	100	83
CELA2A	ENSG00000142615.7	1	15456728	15472091	0.709189620357211	0.665940670728926	100	83
FHAD1	ENSG00000142621.19	1	15247272	15400283	0.710781145835364	0.663201667394163	100	83
EPHA2	ENSG00000142627.12	1	16124337	16156087	0.00916769178650423	0.00236010542285571	100	83
ARHGEF19	ENSG00000142632.16	1	16198217	16212609	0.560519814404833	0.42944855797379	100	83
EFHD2	ENSG00000142634.12	1	15409895	15430343	0.151768357868971	0.062584046804866	100	83
PEX14	ENSG00000142655.12	1	10474887	10630758	0.794834378662294	0.725490062888226	100	83
PGD	ENSG00000142657.20	1	10398592	10420144	0.131321630901296	0.0734233669448302	100	83
SH3BGRL3	ENSG00000142669.14	1	26279176	26281327	0.114280054026263	0.011518485343447	100	83
CNKSR1	ENSG00000142675.17	1	26177403	26189886	0.106063484271418	0.00577489739236587	100	83
RPL11	ENSG00000142676.12	1	23691779	23696425	0.177727325088061	0.113097590630297	100	83
IL22RA1	ENSG00000142677.3	1	24119771	24143121	0.139425020176575	0.0894161707636063	100	83
C1orf216	ENSG00000142686.7	1	35713875	35719472	0.347076929652641	0.146368380644325	100	83
KIAA0319L	ENSG00000142687.17	1	35433490	35557413	0.0450122430074026	0.0163548729547124	100	83
EVA1B	ENSG00000142694.6	1	36322031	36323615	0.0018755336029439	0.00014386589781719	100	83
C1orf94	ENSG00000142698.14	1	34166883	34219131	0.246051199840777	0.131102645719757	100	83
DMRTA2	ENSG00000142700.11	1	50417550	50423500	0.919043767080903	0.877248589411814	100	83
PLK4	ENSG00000142731.10	4	127880861	127899195	0.353101505758476	0.244349444637174	100	83
MAP3K6	ENSG00000142733.14	1	27355184	27366892	0.839201351842896	0.763040990981408	100	83
FCN3	ENSG00000142748.12	1	27369112	27374824	0.334967591165512	0.187421988532986	100	83
GPN2	ENSG00000142751.14	1	26876311	26890297	0.676704017962566	0.570446125958125	100	83
SYTL1	ENSG00000142765.17	1	27342020	27353932	0.9752627653078	0.966341073165158	100	83
WDTC1	ENSG00000142784.15	1	27234516	27308633	0.213932923799936	0.0635628381024391	100	83
CELA3A	ENSG00000142789.19	1	22001656	22012539	0.906827521987636	0.885505503852291	100	83
NBPF3	ENSG00000142794.18	1	21440128	21485005	0.101835989423735	0.0103774732782666	100	83
HSPG2	ENSG00000142798.17	1	21827863	21937297	0.90530985435905	0.862769838463774	100	83
ITGB3BP	ENSG00000142856.16	1	63440770	63529186	0.0938601346313436	0.00300859123657306	100	83
SERBP1	ENSG00000142864.14	1	67407810	67430415	0.313473409007595	0.254811566804534	100	83
BCL10	ENSG00000142867.12	1	85266248	85277090	0.768971636468019	0.681286543912717	100	83
CYR61	ENSG00000142871.16	1	85580761	85583962	0.350584510532543	0.24227424017235	100	83
PRKACB	ENSG00000142875.19	1	84078062	84238498	0.777860221240689	0.715954898063349	100	83
PIGK	ENSG00000142892.14	1	77088990	77219430	0.263905754246182	0.156948541064536	100	83
TINAGL1	ENSG00000142910.15	1	31576485	31587686	0.875789584133564	0.837772450325479	100	83
AZIN2	ENSG00000142920.16	1	33081104	33120530	0.0297365690381623	0.00473904112782448	100	83
RPS8	ENSG00000142937.11	1	44775251	44778779	0.0170686726595328	0.00214162643957868	100	83
KIF2C	ENSG00000142945.12	1	44739818	44767767	0.582660690315088	0.422930922862596	100	83
PTPRF	ENSG00000142949.16	1	43525187	43623666	0.46115457878848	0.33012370238904	100	83
BEST4	ENSG00000142959.4	1	44783585	44787705	0.766025010067797	0.739420398467528	100	83
MOB3C	ENSG00000142961.14	1	46607715	46616891	0.0725913045949713	0.0159176575886605	100	83
CYP4B1	ENSG00000142973.13	1	46757838	46819413	0.093601318196332	0.0354667960852239	100	83
TMEM61	ENSG00000143001.4	1	54980792	54992293	0.214310667528344	0.103269422356329	100	83
LMO4	ENSG00000143013.12	1	87328468	87348923	0.75307239105433	0.696278466223684	100	83
SYPL2	ENSG00000143028.8	1	109466628	109482137	0.00895613304918994	0.00193130025754208	100	83
MTF2	ENSG00000143033.17	1	93079235	93139081	0.858659480724858	0.821113054774288	100	83
SLC44A3	ENSG00000143036.16	1	94820342	94895246	0.112796900788116	0.0209893567168965	100	83
IGSF3	ENSG00000143061.17	1	116574399	116667755	0.182149360405631	0.0982949415500172	100	83
ZNF697	ENSG00000143067.4	1	119619422	119647773	0.531508492235903	0.374380864783094	100	83
CTTNBP2NL	ENSG00000143079.14	1	112396181	112463456	0.539488450590935	0.389964309859964	100	83
STRIP1	ENSG00000143093.14	1	110031577	110054641	0.857793419597281	0.825294482260545	100	83
PSMA5	ENSG00000143106.12	1	109399031	109426427	0.412075979916224	0.277419365503685	100	83
FNDC7	ENSG00000143107.8	1	108712657	108742740	0.340207782137251	0.269592915693314	100	83
C1orf162	ENSG00000143110.11	1	111473792	111478512	0.137111875178412	0.0397436898338435	100	83
CD53	ENSG00000143119.12	1	110873154	110899928	0.00115323300796757	8.08950220312714e-05	100	83
PROK1	ENSG00000143125.5	1	110451200	110457045	0.0438330584118573	0.0154426819278994	100	83
CELSR2	ENSG00000143126.7	1	109250019	109275750	0.0586149747348803	0.00808993013659232	100	83
ITGA10	ENSG00000143127.12	1	145891208	145910189	0.862308501902439	0.821232047175283	100	83
GPR161	ENSG00000143147.14	1	168079543	168137667	0.296281066788496	0.172868215713805	100	83
ALDH9A1	ENSG00000143149.12	1	165662216	165698863	0.173840118148365	0.108503686030629	100	83
ATP1B1	ENSG00000143153.12	1	169105697	169132530	0.21766486755315	0.112287813532089	100	83
TIPRL	ENSG00000143155.12	1	168178933	168202114	0.416591480576625	0.299549198312008	100	83
NME7	ENSG00000143156.13	1	169132723	169367967	0.00723860399437882	0.000487180786311244	100	83
POGK	ENSG00000143157.11	1	166839447	166856344	0.44494218485881	0.269223620420963	100	83
MPC2	ENSG00000143158.10	1	167916729	167937040	0.781394730674701	0.698409857769908	100	83
CREG1	ENSG00000143162.7	1	167529677	167553767	0.43756781871314	0.368482919523027	100	83
DCAF6	ENSG00000143164.15	1	167936041	168075843	0.823877701339929	0.739671545029967	100	83
RXRG	ENSG00000143171.12	1	165400917	165445355	0.135836055259351	0.0382514350055282	100	83
TBX19	ENSG00000143178.12	1	168281040	168314426	0.316729670257242	0.190082098365932	100	83
UCK2	ENSG00000143179.14	1	165827756	165908109	0.939621363172495	0.923973411634918	100	83
TMCO1	ENSG00000143183.16	1	165724293	165827530	0.229291644676806	0.150732269617221	100	83
XCL1	ENSG00000143184.4	1	168576473	168582077	0.664875796805728	0.584225821205172	100	83
POU2F1	ENSG00000143190.21	1	167220829	167427345	0.749895909302482	0.683141543410659	100	83
MAEL	ENSG00000143194.12	1	166975582	167022214	0.256324284995919	0.221089298432122	100	83
ILDR2	ENSG00000143195.12	1	166895711	166975482	0.170419095571922	0.089481502005756	100	83
DPT	ENSG00000143196.4	1	168695459	168729264	0.378393851575425	0.283773441440026	100	83
MGST3	ENSG00000143198.12	1	165630861	165661796	0.201465531866709	0.0626174011506923	100	83
ADCY10	ENSG00000143199.17	1	167809388	167914215	0.189361325428058	0.121627573486501	100	83
RFWD2	ENSG00000143207.19	1	175944831	176207493	0.671755294758284	0.502650528559496	100	83
UFC1	ENSG00000143222.11	1	161152776	161158856	0.966667645652638	0.955349097541887	100	83
PPOX	ENSG00000143224.17	1	161166410	161178013	0.873385635466576	0.835714593532281	100	83
FCGR2A	ENSG00000143226.13	1	161505430	161524013	0.262246692346403	0.146414949519829	100	83
NUF2	ENSG00000143228.12	1	163266576	163355764	0.105913836416842	0.0264995877035328	100	83
RGS5	ENSG00000143248.12	1	163111121	163217636	0.189540032916539	0.0963797415729488	100	83
SDHC	ENSG00000143252.14	1	161314257	161375340	0.2350033437578	0.122089084194396	100	83
PFDN2	ENSG00000143256.4	1	161100556	161118085	0.142840050249701	0.0516081038513216	100	83
NR1I3	ENSG00000143257.11	1	161230745	161238302	0.131665093326543	0.0624621870586033	100	83
USP21	ENSG00000143258.15	1	161159450	161165723	0.0379536179851784	0.00732798647070141	100	83
PRCC	ENSG00000143294.14	1	156750610	156800817	0.968918932363334	0.95925521804652	100	83
RRNAD1	ENSG00000143303.11	1	156728800	156736960	0.583781158925582	0.44988703202378	100	83
MRPL24	ENSG00000143314.12	1	156737303	156741590	0.357233772523237	0.230888132640917	100	83
PIGM	ENSG00000143315.6	1	160027673	160031991	0.301170314899611	0.221586494760994	100	83
CASQ1	ENSG00000143318.12	1	160190556	160201886	0.000249819291667687	5.14737640352123e-05	100	83
ISG20L2	ENSG00000143319.16	1	156721891	156728441	0.312566498600409	0.177632748053952	100	83
CRABP2	ENSG00000143320.8	1	156699606	156705816	0.905421624206575	0.882318317732897	100	83
HDGF	ENSG00000143321.18	1	156742107	156766925	0.055894449140267	0.0247829217407523	100	83
ABL2	ENSG00000143322.19	1	179099327	179229684	0.159523578461748	0.0801492411956004	100	83
XPR1	ENSG00000143324.13	1	180632004	180890251	0.98625115747413	0.982155150149572	100	83
RGS16	ENSG00000143333.6	1	182598623	182604408	0.529394901411494	0.374069486023102	100	83
TOR1AIP1	ENSG00000143337.18	1	179882596	179925000	0.669994886992839	0.608294601636943	100	83
FAM163A	ENSG00000143340.6	1	179743163	179816183	0.0015758792192799	0.000374818776888112	100	83
HMCN1	ENSG00000143341.11	1	185734551	186190949	0.0860498546618071	0.0315961149801101	100	83
RGL1	ENSG00000143344.15	1	183636085	183928531	0.691715227079422	0.590346328087834	100	83
LYPLAL1	ENSG00000143353.11	1	219173962	219212865	0.108764442753291	0.0579778413965129	100	83
PRUNE1	ENSG00000143363.15	1	151008420	151035713	0.138981571641973	0.0174312304485225	100	83
TUFT1	ENSG00000143367.15	1	151540305	151583583	0.327196465011475	0.211144049715924	100	83
SF3B4	ENSG00000143368.9	1	149923317	149928344	0.846945422564947	0.762089432982964	100	83
ECM1	ENSG00000143369.14	1	150508062	150513789	0.584389188359068	0.452186585661791	100	83
ZNF687	ENSG00000143373.17	1	151281930	151291796	0.0993050373743967	0.0157239418749455	100	83
TARS2	ENSG00000143374.16	1	150487364	150507609	0.0179201486305753	0.00662013667399533	100	83
CGN	ENSG00000143375.14	1	151510510	151538692	0.320662328037588	0.211774909252458	100	83
SNX27	ENSG00000143376.12	1	151612400	151699091	0.453753525300555	0.359298520598691	100	83
SETDB1	ENSG00000143379.12	1	150926263	150964744	0.402035370908659	0.349228926343442	100	83
ADAMTSL4	ENSG00000143382.14	1	150549369	150560894	0.158264679098936	0.084556070999899	100	83
MCL1	ENSG00000143384.12	1	150574553	150579738	0.173591338928566	0.0704322411855324	100	83
CTSK	ENSG00000143387.12	1	150796208	150808323	0.885816141134694	0.847446151795029	100	83
RFX5	ENSG00000143390.17	1	151340640	151347357	0.0702184499465872	0.0248883415253011	100	83
PI4KB	ENSG00000143393.16	1	151292181	151327715	0.250023738218855	0.128004941542935	100	83
PIP5K1A	ENSG00000143398.19	1	151197949	151249536	0.742422690455534	0.685752124491531	100	83
ANP32E	ENSG00000143401.14	1	150218417	150236156	0.0592370043966519	0.0218944074790584	100	83
MINDY1	ENSG00000143409.15	1	150996086	151008375	0.379703263034274	0.268570232153541	100	83
ANXA9	ENSG00000143412.9	1	150982017	150995634	0.0383454415545738	0.0161309920962249	100	83
SELENBP1	ENSG00000143416.20	1	151364302	151372733	0.872877490339296	0.846549035676548	100	83
CERS2	ENSG00000143418.19	1	150963852	150975004	0.725328332613201	0.650360071895357	100	83
ENSA	ENSG00000143420.18	1	150600851	150629612	0.0581058142100858	0.0117035307128457	100	83
SEMA6C	ENSG00000143434.15	1	151131685	151146664	0.682330893160944	0.631626866389131	100	83
MRPL9	ENSG00000143436.10	1	151759912	151763383	0.0130196195390333	0.00145967777788189	100	83
ARNT	ENSG00000143437.20	1	150809705	150876768	0.390382511945497	0.218636956858927	100	83
POGZ	ENSG00000143442.21	1	151402724	151459465	0.148679590462891	0.0463989667352533	100	83
C1orf56	ENSG00000143443.9	1	151047740	151050970	0.0729571973634806	0.026398306920737	100	83
OAZ3	ENSG00000143450.16	1	151762899	151771334	0.300591738177458	0.189852213024978	100	83
GOLPH3L	ENSG00000143457.10	1	150646225	150697144	0.332926198585667	0.188542876779711	100	83
GABPB2	ENSG00000143458.11	1	151070578	151125542	0.584487742229672	0.477011688042957	100	83
SYT14	ENSG00000143469.18	1	209938174	210171389	0.0443951256174771	0.00573335433836366	100	83
KCNH1	ENSG00000143473.12	1	210676823	211134180	0.616943437237841	0.500737378509113	100	83
DTL	ENSG00000143476.17	1	212035553	212107400	0.137843088896861	0.0848453729292618	100	83
DYRK3	ENSG00000143479.15	1	206635536	206684419	0.25040498298252	0.178895562284813	100	83
EIF2D	ENSG00000143486.15	1	206571292	206612459	0.627369719873895	0.520333655543694	100	83
INTS7	ENSG00000143493.12	1	211940399	212035542	0.0746535166612263	0.0354607802564053	100	83
VASH2	ENSG00000143494.15	1	212950520	212992037	0.454698613973396	0.322630936629097	100	83
TAF1A	ENSG00000143498.17	1	222557902	222589824	0.888592687259821	0.852010051567878	100	83
SMYD2	ENSG00000143499.13	1	214281102	214337131	0.86194846989312	0.83468691290211	100	83
SUSD4	ENSG00000143502.14	1	223220819	223364202	0.226356997108662	0.121940145254739	100	83
DUSP10	ENSG00000143507.17	1	221701424	221742176	0.261366989172772	0.109657334886688	100	83
TP53BP2	ENSG00000143514.16	1	223779899	223845972	0.244100980523973	0.14067034768059	100	83
ATP8B2	ENSG00000143515.16	1	154325553	154351307	0.847111430497885	0.820798913608781	100	83
FLG2	ENSG00000143520.6	1	152348735	152360006	0.332239730614566	0.195967343664858	100	83
CRNN	ENSG00000143536.7	1	152409243	152414263	0.141425083841006	0.0550997184124584	100	83
ADAM15	ENSG00000143537.13	1	155050566	155062775	0.463335089703384	0.367541220943234	100	83
JTB	ENSG00000143543.14	1	153974364	153977688	0.231898906902525	0.169821446189281	100	83
RAB13	ENSG00000143545.8	1	153981617	153986358	0.652762412562295	0.580455988207892	100	83
S100A8	ENSG00000143546.9	1	153390032	153391188	0.886270961834534	0.863371305836162	100	83
TPM3	ENSG00000143549.19	1	154155304	154194648	0.948922864639342	0.936767660413087	100	83
SNAPIN	ENSG00000143553.10	1	153658654	153661787	0.363464988182548	0.22130752191803	100	83
SLC27A3	ENSG00000143554.13	1	153774809	153780157	0.492899754267271	0.36217187210925	100	83
S100A7	ENSG00000143556.8	1	153457744	153460701	0.0618286619889638	0.0150179132996429	100	83
UBAP2L	ENSG00000143569.18	1	154220179	154271510	0.816435824439349	0.768441284288969	100	83
SLC39A1	ENSG00000143570.17	1	153959099	153967533	0.42124835094743	0.325064773785867	100	83
HAX1	ENSG00000143575.14	1	154272511	154275875	0.111840725388164	0.0551058169080091	100	83
CREB3L4	ENSG00000143578.15	1	153967713	153974268	0.225069325070325	0.152359487757251	100	83
EFNA3	ENSG00000143590.13	1	155078872	155087538	0.861307618521919	0.821349902129576	100	83
KCNN3	ENSG00000143603.18	1	154697455	154870280	0.390679036896367	0.302600939398593	100	83
C1orf43	ENSG00000143612.19	1	154206706	154220637	0.286800508568398	0.170838547098938	100	83
GATAD2B	ENSG00000143614.9	1	153789030	153923360	0.396556347293447	0.281893468838609	100	83
ILF2	ENSG00000143621.16	1	153661831	153671048	0.0566288988206258	0.0258867017543364	100	83
RIT1	ENSG00000143622.10	1	155897808	155911404	0.124144228733632	0.0150272002089937	100	83
INTS3	ENSG00000143624.13	1	153728067	153774353	0.346330368460293	0.182985415459	100	83
PKLR	ENSG00000143627.17	1	155289849	155301434	0.71087255939205	0.641707604782694	100	83
HCN3	ENSG00000143630.9	1	155277583	155289838	0.513892930646002	0.423353912107951	100	83
FLG	ENSG00000143631.10	1	152302175	152325203	0.60000947677247	0.528111571677475	100	83
ACTA1	ENSG00000143632.14	1	229431245	229434098	0.474718335180071	0.379881757685067	100	83
C1orf131	ENSG00000143633.12	1	231223763	231241187	0.691994027603368	0.600523011516363	100	83
GALNT2	ENSG00000143641.9	1	230057990	230282124	0.820500080203513	0.776497342690626	100	83
TTC13	ENSG00000143643.12	1	230906243	230978875	0.0257526620909276	0.00441825631962574	100	83
SCCPDH	ENSG00000143653.9	1	246724047	246768137	0.0208037076195777	0.00622095087413887	100	83
LYST	ENSG00000143669.13	1	235661041	235883640	0.705829268251656	0.635078026894531	100	83
MAP3K21	ENSG00000143674.10	1	233327768	233385148	0.0335367585132916	0.00715341303827264	100	83
CEP170	ENSG00000143702.15	1	243124428	243255348	0.742919987413293	0.651011081114333	100	83
ACP1	ENSG00000143727.15	2	264393	278283	0.220416523585384	0.162232356472123	100	83
SNAP47	ENSG00000143740.14	1	227728539	227781231	0.0840800869399473	0.0374036384313617	100	83
SRP9	ENSG00000143742.12	1	225777813	225790466	0.177386788797256	0.0975451522256352	100	83
NVL	ENSG00000143748.17	1	224227334	224330387	0.592075541155318	0.41301808016236	100	83
SDE2	ENSG00000143751.9	1	225982702	225999331	0.060459694693625	0.0138692369916266	100	83
DEGS1	ENSG00000143753.12	1	224175756	224193441	0.172697993119233	0.0888114611360129	100	83
FBXO28	ENSG00000143756.11	1	224114087	224162047	0.56847994362251	0.483697176593878	100	83
ARF1	ENSG00000143761.15	1	228082660	228099212	0.108091457823283	0.0275216193081278	100	83
LEFTY2	ENSG00000143768.12	1	225936598	225941489	0.624028093418643	0.55135387432149	100	83
CNIH4	ENSG00000143771.11	1	224356850	224379459	0.853459416189609	0.815545403351649	100	83
ITPKB	ENSG00000143772.9	1	226631690	226739323	0.468496889633911	0.337791062369071	100	83
GUK1	ENSG00000143774.16	1	228139962	228148984	0.370192053450441	0.236669546073455	100	83
CDC42BPA	ENSG00000143776.18	1	226989865	227318474	0.995881881779801	0.994082201456323	100	83
CNIH3	ENSG00000143786.7	1	224434660	224740549	0.860693955423723	0.81876542162969	100	83
C1orf35	ENSG00000143793.12	1	228100726	228105411	0.361166121972447	0.24218798305548	100	83
MBOAT2	ENSG00000143797.11	2	8852690	9003813	0.57979486466034	0.464499550161727	100	83
PARP1	ENSG00000143799.12	1	226360691	226408079	0.00374917673432971	1.42711505908107e-05	100	83
PSEN2	ENSG00000143801.16	1	226870184	226896105	0.0697080178005485	0.00562187165653417	100	83
PYCR2	ENSG00000143811.18	1	225919877	225924340	0.73617511326919	0.671369410871503	100	83
LBR	ENSG00000143815.14	1	225401502	225428925	0.601266727335368	0.514341965657281	100	83
WNT9A	ENSG00000143816.7	1	227918656	227947898	0.794413746682876	0.728634327553847	100	83
EPHX1	ENSG00000143819.12	1	225810092	225845535	0.338166227942895	0.179574438945729	100	83
REN	ENSG00000143839.14	1	204154819	204190324	0.161187750341273	0.105328099574718	100	83
SOX13	ENSG00000143842.14	1	204073115	204127743	0.098710105595038	0.0333139845796609	100	83
ETNK2	ENSG00000143845.14	1	204131172	204152003	0.0137036220323401	0.000439876513100061	100	83
PPFIA4	ENSG00000143847.15	1	203026498	203078740	0.825907596576395	0.792828839138058	100	83
PLEKHA6	ENSG00000143850.13	1	204218851	204377665	0.0124415193938186	0.000608311106416141	100	83
PTPN7	ENSG00000143851.15	1	202147013	202161588	0.123971024144333	0.0726982889238789	100	83
SYT2	ENSG00000143858.11	1	202592707	202710417	0.401030671935443	0.284526629717954	100	83
ARL8A	ENSG00000143862.7	1	202133593	202144743	0.937648046220109	0.915632863277667	100	83
OSR1	ENSG00000143867.6	2	19351485	19358653	0.474319484685209	0.331597390710446	100	83
GDF7	ENSG00000143869.6	2	20666664	20679245	0.112831023026336	0.0427857365141322	100	83
PDIA6	ENSG00000143870.12	2	10787281	10837977	0.420330319438682	0.263486224497847	100	83
RHOB	ENSG00000143878.9	2	20447074	20449445	0.356676772762717	0.212042729769949	100	83
ATP6V1C2	ENSG00000143882.10	2	10721649	10785110	0.131412464041306	0.0577712932872536	100	83
HNRNPLL	ENSG00000143889.15	2	38561978	38603586	0.441590896116753	0.332759509788029	100	83
GALM	ENSG00000143891.16	2	38665910	38741237	0.0447137217518204	0.0131825939674761	100	83
CAMKMT	ENSG00000143919.14	2	44361950	44772592	0.209983382922834	0.106009472006547	100	83
ABCG8	ENSG00000143921.6	2	43838964	43878466	0.498892507618849	0.327223221489026	100	83
EML4	ENSG00000143924.18	2	42169350	42332548	0.0110975904686858	0.00273747956962294	100	83
CALM2	ENSG00000143933.16	2	47160082	47176601	0.603402226846297	0.520778736070755	100	83
CHAC2	ENSG00000143942.4	2	53767792	53775196	0.123561829745793	0.0277073681376048	100	83
RPS27A	ENSG00000143947.13	2	55231903	55235853	0.749009515905084	0.705153252912147	100	83
WDPCP	ENSG00000143951.15	2	63121383	63827843	0.0428937469762109	0.0154367336838986	100	83
VPS54	ENSG00000143952.19	2	63892146	64019072	0.81896723259495	0.780654014615494	100	83
ASXL2	ENSG00000143970.16	2	25733753	25878516	0.201854698512852	0.0807239062953725	100	83
ETAA1	ENSG00000143971.7	2	67397319	67410545	0.0129514445945199	0.000845731546127006	100	83
SNRPG	ENSG00000143977.13	2	70281362	70293771	0.448124449288569	0.360612119279845	100	83
ABHD1	ENSG00000143994.13	2	27123789	27130755	0.0341601870956756	0.00839401854801199	100	83
MEIS1	ENSG00000143995.19	2	66433471	66573869	0.120327010882963	0.0423236209121807	100	83
CIAO1	ENSG00000144021.2	2	96266132	96271645	0.0581980780881725	0.0181890727186036	100	83
ZNF514	ENSG00000144026.11	2	95147937	95165413	0.875299403195962	0.836345582828543	100	83
SNRNP200	ENSG00000144028.14	2	96274336	96305515	0.553724697346249	0.483120713037947	100	83
MRPS5	ENSG00000144029.11	2	95087207	95122000	0.841965990254767	0.731175857547865	100	83
ANKRD53	ENSG00000144031.11	2	70978380	70985499	0.403490799420026	0.298996699644585	100	83
TPRKB	ENSG00000144034.14	2	73729104	73737400	0.146527664690203	0.08465322689964	100	83
NAT8	ENSG00000144035.3	2	73640832	73642393	0.725622531793287	0.643617979610923	100	83
EXOC6B	ENSG00000144036.15	2	72175984	72826041	0.290247877663718	0.153213774653233	100	83
SFXN5	ENSG00000144040.12	2	72942036	73071836	0.691717595705309	0.586407560544769	100	83
TEX261	ENSG00000144043.11	2	70985938	70994945	0.757057787824218	0.647480671663565	100	83
DQX1	ENSG00000144045.13	2	74518131	74526336	0.539093422478994	0.478485125637597	100	83
DUSP11	ENSG00000144048.10	2	73762184	73780157	0.386604796543244	0.276418109983851	100	83
ST6GAL2	ENSG00000144057.15	2	106801600	106887108	0.42704893208103	0.289653135493951	100	83
NPHP1	ENSG00000144061.12	2	110122311	110205066	0.942504791115054	0.928166688369567	100	83
MALL	ENSG00000144063.3	2	110083870	110116566	0.790678245471023	0.72726719469734	100	83
THNSL2	ENSG00000144115.16	2	88170295	88186636	0.799641437974491	0.633166133457789	100	83
RALB	ENSG00000144118.13	2	120240064	120294713	0.42190970205819	0.278018701269171	100	83
C1QL2	ENSG00000144119.3	2	119156243	119158889	0.710100458566284	0.656445904229722	100	83
TMEM177	ENSG00000144120.12	2	119679167	119686507	0.375380275973583	0.295366485842036	100	83
RABL2A	ENSG00000144134.18	2	113627229	113643396	0.28644770539054	0.210114216540037	100	83
SLC20A1	ENSG00000144136.10	2	112645857	112663827	0.165789227819235	0.108223294221052	100	83
FBLN7	ENSG00000144152.12	2	112138385	112188216	0.170009821108857	0.0589642652333583	100	83
ZC3H8	ENSG00000144161.12	2	112211525	112255136	0.984961109636271	0.979709673613551	100	83
LIPT1	ENSG00000144182.16	2	99154965	99163157	0.0997224253210785	0.0435938897261053	100	83
CNGA3	ENSG00000144191.11	2	98346155	98398601	0.99670112028082	0.996128577213676	100	83
FAHD2B	ENSG00000144199.11	2	97083583	97094882	0.69976392201505	0.614927812233084	100	83
LYG1	ENSG00000144214.9	2	99284238	99304742	0.921616623027097	0.888219966209986	100	83
AFF3	ENSG00000144218.18	2	99545419	100142739	0.0127574421204725	5.51277430255171e-05	100	83
UBXN4	ENSG00000144224.16	2	135741619	135785055	0.626232750014255	0.51542977314374	100	83
NXPH2	ENSG00000144227.4	2	138670772	138780348	0.863925331620785	0.813061787964459	100	83
SPOPL	ENSG00000144228.8	2	138501801	138573547	0.142994660999832	0.07630670046171	100	83
THSD7B	ENSG00000144229.11	2	136765545	137677717	0.769574614708153	0.708181304200684	100	83
GPR17	ENSG00000144230.16	2	127645864	127652639	0.249561807274228	0.154966063187549	100	83
POLR2D	ENSG00000144231.10	2	127843551	127858157	0.901934867203389	0.855883740847536	100	83
AMMECR1L	ENSG00000144233.9	2	127861630	127885922	0.0892298336778338	0.0488393227729912	100	83
GALNT13	ENSG00000144278.14	2	153871913	154453849	0.492162184630617	0.37294737038604	100	83
PKP4	ENSG00000144283.21	2	158456964	158682879	0.0213577899010167	0.00459276137731103	100	83
SCN1A	ENSG00000144285.17	2	165989160	166149180	0.567552799250627	0.419183859609016	100	83
SLC4A10	ENSG00000144290.16	2	161427453	161985282	0.103827501349918	0.0433717809075435	100	83
SCRN3	ENSG00000144306.14	2	174395730	174429575	0.140526583659968	0.0696344018488225	100	83
LNPK	ENSG00000144320.13	2	175923892	176002839	0.549351826703011	0.454105250205886	100	83
ZNF385B	ENSG00000144331.18	2	179441982	179861505	0.407035076913158	0.320357056563541	100	83
TMEFF2	ENSG00000144339.11	2	191949043	192195709	0.852217736466127	0.822069339509127	100	83
CDCA7	ENSG00000144354.13	2	173354820	173368997	0.0370235547741992	0.00781666002264619	100	83
DLX1	ENSG00000144355.14	2	172084740	172089677	0.609735268770495	0.528121307906494	100	83
UBR3	ENSG00000144357.16	2	169827458	170084131	0.202209291565614	0.137504264804524	100	83
PHOSPHO2	ENSG00000144362.11	2	169694454	169701708	0.190736736632917	0.119717547128736	100	83
GULP1	ENSG00000144366.15	2	188291669	188595931	0.0208995563811085	0.00260254902433052	100	83
FAM171B	ENSG00000144369.12	2	186693971	186765965	0.566710542404408	0.487680622358578	100	83
HSPD1	ENSG00000144381.16	2	197486581	197516737	0.325979754366645	0.150387803047442	100	83
CCDC150	ENSG00000144395.17	2	196639554	196762483	0.952702766386919	0.939502232475057	100	83
METTL21A	ENSG00000144401.14	2	207580631	207625928	0.228155273589119	0.135608632826819	100	83
UNC80	ENSG00000144406.18	2	209771993	209999300	0.955775408521547	0.944995042827153	100	83
PTH2R	ENSG00000144407.9	2	208359714	208854503	0.530904298646883	0.410002279915956	100	83
CPO	ENSG00000144410.4	2	206939554	206969474	0.136236106688511	0.057513311758123	100	83
NBEAL1	ENSG00000144426.18	2	203014879	203226378	0.114372979887947	0.0304974005493453	100	83
KANSL1L	ENSG00000144445.16	2	210022260	210171383	0.680664567218537	0.650111838765837	100	83
SPAG16	ENSG00000144451.18	2	213284379	214410501	0.730749210213072	0.659950892012227	100	83
SUMF1	ENSG00000144455.13	3	3700814	4467281	0.791873159351132	0.695135165697021	100	83
NYAP2	ENSG00000144460.12	2	225399710	225654018	0.878262931245077	0.829401536426543	100	83
RHBDD1	ENSG00000144468.16	2	226835581	226999215	0.721680284522458	0.665459768088972	100	83
ACKR3	ENSG00000144476.5	2	236567787	236582358	0.123138049131747	0.0742151166279901	100	83
HES6	ENSG00000144485.10	2	238238267	238240662	0.701399857100921	0.659395936646986	100	83
ESPNL	ENSG00000144488.14	2	238100157	238133287	0.527847714620375	0.413780862870809	100	83
ANKMY1	ENSG00000144504.15	2	240479422	240569209	0.833091852490819	0.774143987827677	100	83
COPS7B	ENSG00000144524.17	2	231781671	231809254	0.389088378349352	0.210096580721702	100	83
DIS3L2	ENSG00000144535.19	2	231961245	232344350	0.682086091874529	0.601885297392539	100	83
CPNE9	ENSG00000144550.12	3	9703807	9729908	0.642406495202613	0.487034785861777	100	83
FANCD2	ENSG00000144554.10	3	10026414	10101930	0.425898976144499	0.340590241534255	100	83
TAMM41	ENSG00000144559.10	3	11790442	11846919	0.1724867559751	0.0106116743587759	100	83
VGLL4	ENSG00000144560.14	3	11557666	11771350	0.478671504665967	0.374862392603567	100	83
RAB5A	ENSG00000144566.10	3	19947079	19985175	0.538443517843406	0.46998893023204	100	83
FAM134A	ENSG00000144567.10	2	219176332	219185479	0.597136320037027	0.476027966838657	100	83
CTDSP1	ENSG00000144579.7	2	218398256	218405941	0.825546406466911	0.776901603346391	100	83
CNOT9	ENSG00000144580.13	2	218568580	218597080	0.336613035192286	0.244303619069552	100	83
MARCH4	ENSG00000144583.4	2	216257865	216372027	0.977611429516746	0.969431349451245	100	83
STK11IP	ENSG00000144589.21	2	219597860	219616451	0.968632046327022	0.957583364460254	100	83
GMPPA	ENSG00000144591.18	2	219498867	219506989	0.0713163020598148	0.0322576052527789	100	83
GRIP2	ENSG00000144596.12	3	14489350	14556075	0.976407234137758	0.971166012484742	100	83
EAF1	ENSG00000144597.13	3	15427355	15442613	0.126584944250558	0.0510448813432556	100	83
CNTN4	ENSG00000144619.14	3	2098813	3057956	0.482283754576249	0.350829002732779	100	83
DYNC1LI1	ENSG00000144635.8	3	32525971	32570874	0.830397562751595	0.790955757075166	100	83
RBMS3	ENSG00000144642.21	3	28574791	30010391	0.364571325649737	0.249025317923283	100	83
OSBPL10	ENSG00000144645.13	3	31657890	32077580	0.51496688361133	0.367856588621715	100	83
POMGNT2	ENSG00000144647.5	3	43079232	43106076	0.997141871996941	0.996458825165936	100	83
ACKR2	ENSG00000144648.15	3	42804752	42887974	0.0524757302155426	0.0211133998405937	100	83
FAM198A	ENSG00000144649.8	3	42979267	43060211	0.490995724733508	0.387066599818902	100	83
CSRNP1	ENSG00000144655.14	3	39141855	39146722	0.00791564865265326	0.00180463430981702	100	83
SLC25A38	ENSG00000144659.10	3	39383348	39397351	0.495383935906613	0.378800802006187	100	83
ITGA9	ENSG00000144668.11	3	37452115	37823514	0.669388316656726	0.585024719154503	100	83
SLC22A14	ENSG00000144671.10	3	38282294	38318575	0.518307316193311	0.374826138600233	100	83
GOLGA4	ENSG00000144674.16	3	37245303	37366751	0.582715676141672	0.482722236201017	100	83
CTDSPL	ENSG00000144677.14	3	37861960	37984469	0.455085131043607	0.365123386600218	100	83
STAC	ENSG00000144681.10	3	36380344	36548007	0.0816463157435034	0.0227526082459753	100	83
IQSEC1	ENSG00000144711.13	3	12897220	13073117	0.725636854901559	0.640026282101568	100	83
CAND2	ENSG00000144712.11	3	12796472	12871916	0.0832973356597311	0.0418989776621437	100	83
RPL32	ENSG00000144713.12	3	12834804	12841588	0.496433385268291	0.413290898319217	100	83
PTPRG	ENSG00000144724.19	3	61561569	62297613	0.623021746802288	0.488588046835702	100	83
IL17RD	ENSG00000144730.17	3	57089982	57170306	0.649038476159906	0.521530319903928	100	83
SHQ1	ENSG00000144736.13	3	72749277	72861914	0.589207124505464	0.438921641432071	100	83
SLC25A26	ENSG00000144741.17	3	66133610	66388116	0.904041960752783	0.844953466776648	100	83
UBA3	ENSG00000144744.16	3	69054730	69080408	0.0766690189925704	0.0124703158318737	100	83
ARL6IP5	ENSG00000144746.6	3	69084944	69106066	0.429486152570857	0.325384360021544	100	83
TMF1	ENSG00000144747.15	3	69019827	69052303	0.384250631930051	0.326556185486301	100	83
LRIG1	ENSG00000144749.13	3	66378928	66501263	0.861856842143291	0.838216426317987	100	83
LIMD1	ENSG00000144791.9	3	45555394	45686338	0.873949188482933	0.851332931473904	100	83
ZNF660	ENSG00000144792.9	3	44578223	44599694	0.60778569477642	0.460507995094189	100	83
NFKBIZ	ENSG00000144802.11	3	101827991	101861022	0.121816798958923	0.0477380237453112	100	83
COL8A1	ENSG00000144810.15	3	99638475	99799226	0.804161058721112	0.732825267347775	100	83
NXPE3	ENSG00000144815.15	3	101779202	101827392	0.991125401574915	0.987019076280607	100	83
MYH15	ENSG00000144821.9	3	108380369	108529322	0.35137695858128	0.274968612999366	100	83
PHLDB2	ENSG00000144824.20	3	111859180	111976517	0.769434385141856	0.67041064861329	100	83
ABHD10	ENSG00000144827.8	3	111979010	111993363	0.851615242124325	0.816658405877199	100	83
TAGLN3	ENSG00000144834.13	3	111998664	112013887	0.633175624202716	0.558127272784742	100	83
PLA1A	ENSG00000144837.8	3	119597842	119629811	0.855492129490406	0.802896729988503	100	83
RABL3	ENSG00000144840.8	3	120686681	120742993	0.633073826471198	0.604731744438227	100	83
ADPRH	ENSG00000144843.11	3	119579651	119589945	0.0192125465593364	0.00322194843404108	100	83
IGSF11	ENSG00000144847.12	3	118900557	119146068	0.512504048980873	0.412184910074933	100	83
ATG3	ENSG00000144848.10	3	112532509	112562009	0.133669282007815	0.0710488661095507	100	83
NR1I2	ENSG00000144852.17	3	119780484	119818485	0.936113763238159	0.912539609595031	100	83
BOC	ENSG00000144857.14	3	113211003	113286946	0.669011716765155	0.594284398363288	100	83
SRPRB	ENSG00000144867.11	3	133784033	133821492	0.758869631956864	0.700455416240006	100	83
TMEM108	ENSG00000144868.13	3	133038391	133397792	0.637298884408766	0.551960471541801	100	83
AGTR1	ENSG00000144891.17	3	148697784	148743008	0.0993632610448069	0.0248273885024325	100	83
MED12L	ENSG00000144893.12	3	151085697	151433493	0.136980143774782	0.0638093825595823	100	83
EIF2A	ENSG00000144895.11	3	150552354	150584242	0.203503252973365	0.0378799718714076	100	83
ALDH1L1	ENSG00000144908.13	3	126103562	126197994	0.454381000571697	0.331067466342603	100	83
OSBPL11	ENSG00000144909.7	3	125528858	125595090	0.123487603403853	0.0678520880448396	100	83
TRPC1	ENSG00000144935.14	3	142724074	142807888	0.974336971090004	0.966879745419155	100	83
NCEH1	ENSG00000144959.9	3	172630249	172711218	0.73972342363515	0.669802617823093	100	83
FAM86B2	ENSG00000145002.12	8	12425614	12436343	0.98618075622466	0.983082058528854	100	83
LPP	ENSG00000145012.13	3	188208198	188890671	0.129737523333754	0.0537169502098044	100	83
TMEM44	ENSG00000145014.17	3	194587673	194633689	0.0119591477411943	0.000891399269670315	100	83
RUBCN	ENSG00000145016.15	3	197671393	197749727	0.0998857815472881	0.0309942374120354	100	83
AMT	ENSG00000145020.15	3	49416775	49422753	0.286475785686265	0.0697060569752159	100	83
TCTA	ENSG00000145022.4	3	49412206	49416475	0.282237015536973	0.168336662819787	100	83
NICN1	ENSG00000145029.13	3	49422946	49429326	0.677506452705568	0.572997344089207	100	83
UCN2	ENSG00000145040.3	3	48562016	48563773	0.0325268087393957	0.00321259313864985	100	83
DCAF1	ENSG00000145041.15	3	51397909	51500002	0.0739471065808438	0.0209813832433355	100	83
MANF	ENSG00000145050.15	3	51385047	51389397	0.0224546086722841	2.63748787917628e-05	100	83
CCDC39	ENSG00000145075.11	3	180602858	180871005	0.312629370470002	0.18263061168438	100	83
STXBP5L	ENSG00000145087.12	3	120908072	121424761	0.180559031358514	0.112299298319577	100	83
EAF2	ENSG00000145088.8	3	121835183	121886526	0.289262605053623	0.195693514174352	100	83
SLIT2	ENSG00000145147.19	4	20253260	20620561	0.463639838331433	0.380342323123957	100	83
EIF2B5	ENSG00000145191.12	3	184135264	184145310	0.0390399458799759	0.0147949518983841	100	83
AHSG	ENSG00000145192.12	3	186612923	186621318	0.759684975560476	0.662625268163725	100	83
ECE2	ENSG00000145194.17	3	184249650	184293031	0.661254399328723	0.585563317964257	100	83
VWA5B2	ENSG00000145198.14	3	184230429	184242300	0.870757783672747	0.848131762456346	100	83
DGKQ	ENSG00000145214.13	4	958887	986895	0.42594136392609	0.327364952745846	100	83
FIP1L1	ENSG00000145216.15	4	53377643	53458790	0.0158167370370243	0.00639015245604505	100	83
SLC26A1	ENSG00000145217.13	4	979073	993440	0.0367853019196043	0.00930893797673036	100	83
LYAR	ENSG00000145220.13	4	4267701	4290169	0.273773839292331	0.152692075658839	100	83
CENPC	ENSG00000145241.10	4	67468748	67545606	0.259892087116857	0.181906642248963	100	83
EPHA5	ENSG00000145242.13	4	65319563	65669960	0.522644778780908	0.455408817066297	100	83
CORIN	ENSG00000145244.11	4	47593998	47838106	0.773194734974263	0.69525030435154	100	83
ATP10D	ENSG00000145246.13	4	47485288	47593486	0.611802277128633	0.538230100393895	100	83
OCIAD2	ENSG00000145247.11	4	48885019	48906937	0.977595941082153	0.973428367745552	100	83
SLC10A4	ENSG00000145248.6	4	48483343	48489196	0.412738098357092	0.295149374491397	100	83
SLC10A6	ENSG00000145283.7	4	86823468	86849263	0.338747454028555	0.21772138331133	100	83
SCD5	ENSG00000145284.11	4	82629539	82798857	0.0536490793766843	0.0137956655079915	100	83
PLAC8	ENSG00000145287.10	4	83090048	83137075	0.870916673238088	0.845541999148204	100	83
ENOPH1	ENSG00000145293.15	4	82430562	82461091	0.83177852400949	0.738651122143169	100	83
TRMT10A	ENSG00000145331.13	4	99546709	99564032	0.297120562673261	0.199580022882894	100	83
KLHL8	ENSG00000145332.13	4	87160103	87240314	0.731042798193795	0.628950134880394	100	83
SNCA	ENSG00000145335.15	4	89724099	89838260	0.824711140628067	0.773764860250572	100	83
TBCK	ENSG00000145348.16	4	106041599	106321495	0.0580362694471623	0.0247031123612632	100	83
CAMK2D	ENSG00000145349.16	4	113451032	113761927	0.355621548648967	0.286045913174948	100	83
CISD2	ENSG00000145354.9	4	102868978	102889242	0.839731873323693	0.780541766875287	100	83
DDIT4L	ENSG00000145358.6	4	100185870	100190782	0.976944704548115	0.973199375751045	100	83
ANK2	ENSG00000145362.17	4	112818109	113383740	0.363516937582628	0.250325117309662	100	83
TIFA	ENSG00000145365.10	4	112274542	112285903	0.282955065319676	0.145305619878291	100	83
SPATA5	ENSG00000145375.7	4	122923074	123319450	0.011048028053491	0.00391324824063486	100	83
CCNA2	ENSG00000145386.9	4	121816448	121823933	0.21532348974047	0.126355181341551	100	83
METTL14	ENSG00000145388.14	4	118685368	118715433	0.878983204984958	0.823987607887965	100	83
USP53	ENSG00000145390.11	4	119212645	119295517	0.0475239175873161	0.010034796748971	100	83
SETD7	ENSG00000145391.13	4	139495941	139606699	0.99449359732176	0.993290162948135	100	83
NAF1	ENSG00000145414.8	4	163110073	163166921	0.46378158114541	0.329530439898883	100	83
MARCH1	ENSG00000145416.13	4	163524298	164384050	0.858684363583061	0.818395412026352	100	83
SFRP2	ENSG00000145423.4	4	153780592	153789120	0.699130717998406	0.624482937607871	100	83
RPS3A	ENSG00000145425.9	4	151099573	151104652	0.38444972980909	0.287462768189089	100	83
RNF175	ENSG00000145428.14	4	153710125	153760235	0.0720613327536847	0.0126349731806536	100	83
PDGFC	ENSG00000145431.10	4	156760454	156971394	0.78967858683205	0.712236166609189	100	83
CBR4	ENSG00000145439.11	4	168863770	169010275	0.0595931763432119	0.0146048357808823	100	83
GLRA3	ENSG00000145451.12	4	174636914	174829314	0.187799813765886	0.120788194548521	100	83
CYP4V2	ENSG00000145476.15	4	186191520	186213456	0.5129293578805	0.369829067450789	100	83
ROPN1L	ENSG00000145491.11	5	10441524	10472029	0.703409929909394	0.600372426632187	100	83
NDUFS6	ENSG00000145494.11	5	1801400	1816605	0.0717024473211717	0.00742872351928405	100	83
MARCH6	ENSG00000145495.15	5	10353703	10440388	0.496276792976255	0.433069522983294	100	83
NKD2	ENSG00000145506.13	5	1008829	1038943	0.300558014983735	0.11799845753742	100	83
CDH18	ENSG00000145526.11	5	19472951	20575873	0.152822628861857	0.0826837876753511	100	83
SRD5A1	ENSG00000145545.11	5	6633343	6674386	0.967905959878191	0.953536246990879	100	83
MYO10	ENSG00000145555.14	5	16661914	16936276	0.47256704499839	0.380550264981313	100	83
FAM105A	ENSG00000145569.5	5	14581775	14615007	0.587206289867833	0.435674000443411	100	83
RPL37	ENSG00000145592.13	5	40825262	40835335	0.379320898432596	0.258631300565636	100	83
SKP2	ENSG00000145604.15	5	36151989	36184319	0.179543271962652	0.0712878494007556	100	83
OSMR	ENSG00000145623.12	5	38845858	38945490	0.548958787393977	0.487140013984716	100	83
PLK2	ENSG00000145632.14	5	58453982	58460260	0.596969843316316	0.540810190088579	100	83
GZMA	ENSG00000145649.7	5	55102648	55110252	0.221010344003024	0.0862692287827006	100	83
PIK3R1	ENSG00000145675.14	5	68215720	68301821	0.45243128187186	0.370659736886111	100	83
HAPLN1	ENSG00000145681.10	5	83637805	83721613	0.218368905267268	0.104764458424887	100	83
LHFPL2	ENSG00000145685.13	5	78485215	78770021	0.453915306061658	0.333836993265202	100	83
SSBP2	ENSG00000145687.16	5	81413021	81751797	0.20821664982803	0.128898157133724	100	83
BHMT	ENSG00000145692.14	5	79111779	79132290	0.0392020710187337	0.00419634310353405	100	83
ANKRD31	ENSG00000145700.9	5	75068275	75236878	0.331526175152061	0.149011934604214	100	83
IQGAP2	ENSG00000145703.15	5	76403249	76708132	0.555769399996699	0.43419967758024	100	83
CRHBP	ENSG00000145708.10	5	76952713	76981158	0.298918531003906	0.152114856926881	100	83
RASA1	ENSG00000145715.14	5	87267888	87391931	0.523618584093615	0.379408973833206	100	83
LIX1	ENSG00000145721.11	5	97091867	97142872	0.528257325097871	0.372616272111063	100	83
GIN1	ENSG00000145723.16	5	103086000	103120148	0.313609292606505	0.186741488202522	100	83
PPIP5K2	ENSG00000145725.19	5	103120152	103212799	0.790200693951016	0.75796875708703	100	83
PAM	ENSG00000145730.20	5	102753981	103031105	0.774584724201618	0.711888483135056	100	83
BDP1	ENSG00000145734.18	5	71455615	71567820	0.0537238296043186	0.0180066186114136	100	83
GTF2H2	ENSG00000145736.14	5	71032670	71067652	0.250208383571037	0.141312190121844	100	83
SLC30A5	ENSG00000145740.18	5	69093646	69131069	0.121669179403907	0.0465680776441938	100	83
BTF3	ENSG00000145741.15	5	73498408	73505635	0.394525072309022	0.190022864883724	100	83
FBXL17	ENSG00000145743.15	5	107859035	108382098	0.847444011146137	0.811668699852086	100	83
SPATA9	ENSG00000145757.15	5	95652332	95698711	0.320512639971719	0.190373030362809	100	83
TSLP	ENSG00000145777.14	5	111070062	111078024	0.656230804969384	0.565600330410325	100	83
TNFAIP8	ENSG00000145779.7	5	119268692	119399688	0.069200005667168	0.015863150696467	100	83
FEM1C	ENSG00000145780.7	5	115520908	115544894	0.2787021681723	0.211233557354707	100	83
COMMD10	ENSG00000145781.8	5	116085474	116412762	0.530052592772055	0.356400736221782	100	83
ATG12	ENSG00000145782.12	5	115828200	115841480	0.0379528503054777	0.00346501848979203	100	83
MEGF10	ENSG00000145794.16	5	127290831	127465737	0.435320171173148	0.271119882386053	100	83
ADAMTS19	ENSG00000145808.9	5	129460265	129738683	0.244074074259023	0.124768391039167	100	83
YIPF5	ENSG00000145817.16	5	144158159	144170714	0.410884666434675	0.289460088906195	100	83
ARHGAP26	ENSG00000145819.15	5	142770384	143229011	0.460998489471791	0.367415155649304	100	83
CXCL14	ENSG00000145824.12	5	135570679	135579184	0.798907426287489	0.749819679973265	100	83
SLC25A48	ENSG00000145832.12	5	135834649	135888637	0.685459310353688	0.569825505660081	100	83
DDX46	ENSG00000145833.15	5	134758771	134833623	0.202145429659408	0.054356918048837	100	83
TIMD4	ENSG00000145850.8	5	156919282	156963255	0.636638002894353	0.552217645857435	100	83
RNF145	ENSG00000145860.11	5	159157409	159210053	0.292705738561452	0.206173451924153	100	83
C1QTNF2	ENSG00000145861.7	5	160347751	160370641	0.0646641760484937	0.0189256906926185	100	83
GABRA6	ENSG00000145863.10	5	161547063	161702592	0.682868952138038	0.637309989581784	100	83
GABRB2	ENSG00000145864.12	5	161288429	161549044	0.815937970122346	0.781639731341704	100	83
FBXO38	ENSG00000145868.16	5	148383935	148442836	0.2889489670539	0.18321273928824	100	83
PCYOX1L	ENSG00000145882.10	5	149358007	149369653	0.154975140733537	0.0743975259710085	100	83
GLRA1	ENSG00000145888.10	5	151822513	151924842	0.726222420393394	0.666077425538553	100	83
TNIP1	ENSG00000145901.14	5	151029945	151093577	0.0585171284263337	0.0124634546867887	100	83
G3BP1	ENSG00000145907.14	5	151771045	151812785	0.099325154728034	0.0134806969046456	100	83
ZNF300	ENSG00000145908.12	5	150894392	150904983	0.651130462156992	0.476592005775207	100	83
N4BP3	ENSG00000145911.5	5	178113443	178126087	0.344052647500996	0.221140082736433	100	83
NHP2	ENSG00000145912.8	5	178150566	178153967	0.957001476868499	0.947802554064328	100	83
RMND5B	ENSG00000145916.18	5	178130996	178150530	0.090186833335603	0.02849834706276	100	83
BOD1	ENSG00000145919.10	5	173607514	173616660	0.541430172756403	0.445253900825733	100	83
CPLX2	ENSG00000145920.14	5	175796310	175884020	0.565089668222736	0.512026214605147	100	83
TENM2	ENSG00000145934.16	5	167284799	168264157	0.232117529408525	0.0885090955581144	100	83
KCNMB1	ENSG00000145936.8	5	170374671	170389677	0.081640172151175	0.0553117393484543	100	83
FAM50B	ENSG00000145945.5	6	3849386	3851317	0.747956757094377	0.680644814005165	100	83
MYLK4	ENSG00000145949.9	6	2663629	2750966	0.131399555716578	0.0595978461639986	100	83
TBC1D7	ENSG00000145979.17	6	13266542	13328583	0.0259029083122165	0.00308765835833125	100	83
FARS2	ENSG00000145982.11	6	5261044	5771580	0.728782721959434	0.647746510917014	100	83
GFOD1	ENSG00000145990.10	6	13357830	13487662	0.574362262052557	0.508249403870168	100	83
CDKAL1	ENSG00000145996.11	6	20534457	21232404	0.379581368148245	0.201183619370081	100	83
PSD2	ENSG00000146005.3	5	139795821	139844466	0.589820765566093	0.457168644486151	100	83
LRRTM2	ENSG00000146006.7	5	138868923	138875229	0.427059288813847	0.322480297484539	100	83
ZMAT2	ENSG00000146007.10	5	140700334	140706676	0.596500474619748	0.531194211442784	100	83
KLHL3	ENSG00000146021.14	5	137617500	137736090	0.26206918173966	0.176084760373299	100	83
DCDC2	ENSG00000146038.11	6	24171756	24353623	0.0515664371999681	0.0201940670136907	100	83
TRIM7	ENSG00000146054.17	5	181193924	181205293	0.194935850470025	0.104897806670036	100	83
TRIM41	ENSG00000146063.19	5	181222499	181235809	0.145882558872405	0.0396631565935199	100	83
HIGD2A	ENSG00000146066.2	5	176389331	176389771	0.168408427323042	0.0867490113202014	100	83
FAM193B	ENSG00000146067.15	5	177519788	177554541	0.993236153556357	0.991801116943594	100	83
PLA2G7	ENSG00000146070.16	6	46704320	46735693	0.0836452288549001	0.0539554749007836	100	83
TNFRSF21	ENSG00000146072.6	6	47231532	47309905	0.177409761045847	0.0772302160873958	100	83
RNF44	ENSG00000146083.11	5	176526697	176538025	0.168240182992285	0.109576424502001	100	83
MUT	ENSG00000146085.7	6	49430360	49463191	0.0261494056040503	0.00609236180153392	100	83
RASGEF1C	ENSG00000146090.15	5	180100791	180209153	0.435567313033166	0.327531202766816	100	83
DOK3	ENSG00000146094.13	5	177501907	177511274	0.0671929392502817	0.0225755529987219	100	83
ABT1	ENSG00000146109.4	6	26596952	26600744	0.0285270669623189	0.00542329007220644	100	83
PPP1R18	ENSG00000146112.11	6	30676389	30687895	0.245036815343348	0.168752509697501	100	83
DAAM2	ENSG00000146122.16	6	39792298	39904142	0.934044090280243	0.919937151768576	100	83
PRIM2	ENSG00000146143.17	6	57314805	57646849	0.765152422337265	0.711781686956809	100	83
MLIP	ENSG00000146147.14	6	53929982	54266280	0.780219318166882	0.743682501414875	100	83
HMGCLL1	ENSG00000146151.12	6	55434369	55579214	0.450306416171397	0.346009608425858	100	83
FGD2	ENSG00000146192.14	6	37005647	37029070	0.304208968989374	0.241385977819209	100	83
SCUBE3	ENSG00000146197.8	6	35214419	35253079	0.30374120935657	0.139341641961913	100	83
ANO7	ENSG00000146205.13	2	241188509	241225376	0.0916661568616271	0.0290914712576755	100	83
CRIP3	ENSG00000146215.13	6	43299791	43308797	0.153094544804027	0.0450125940764798	100	83
TTBK1	ENSG00000146216.11	6	43243680	43288259	0.310117853629699	0.170778895921353	100	83
TCTE1	ENSG00000146221.9	6	44279445	44297688	0.214113377598822	0.118813380225569	100	83
RPL7L1	ENSG00000146223.14	6	42879618	42889925	0.460285661331202	0.333049221830986	100	83
NFKBIE	ENSG00000146232.15	6	44258166	44265788	0.0475061786062488	0.00708589396726394	100	83
CYP39A1	ENSG00000146233.7	6	46549580	46652830	0.801510047874978	0.763509747855645	100	83
TPBG	ENSG00000146242.8	6	82363206	82370828	0.181872351717957	0.0772920092193081	100	83
IRAK1BP1	ENSG00000146243.13	6	78867472	78946440	0.659501059890785	0.594399798235715	100	83
PHIP	ENSG00000146247.13	6	78935867	79078236	0.0373266052686095	0.0177561421932768	100	83
PRSS35	ENSG00000146250.6	6	83512538	83525704	0.319745938871374	0.198402428684105	100	83
MMS22L	ENSG00000146263.11	6	97142161	97283210	0.874775902354344	0.846296949066587	100	83
FAXC	ENSG00000146267.11	6	99271169	99350062	0.157505504867825	0.0468709527805397	100	83
PNRC1	ENSG00000146278.10	6	89080751	89085160	0.707587551984814	0.642210346519127	100	83
PM20D2	ENSG00000146281.5	6	89146050	89165565	0.413686316472635	0.311551685841307	100	83
RARS2	ENSG00000146282.17	6	87514378	87590003	0.0695536387973141	0.0338440600658584	100	83
SCML4	ENSG00000146285.13	6	107704104	107824317	0.112280818228031	0.0456390256812077	100	83
TBC1D32	ENSG00000146350.13	6	121079494	121334745	0.0940811666815983	0.0389568400183036	100	83
CLVS2	ENSG00000146352.12	6	122995971	123072927	0.348653174133929	0.282469053700493	100	83
RNF217	ENSG00000146373.16	6	124962545	125092633	0.418226602510069	0.285011042649433	100	83
RSPO3	ENSG00000146374.13	6	127118604	127197765	0.900686266341596	0.869949817206417	100	83
ARHGAP18	ENSG00000146376.10	6	129576132	129710225	0.0387414311068411	0.00600265302774729	100	83
ABRACL	ENSG00000146386.7	6	139028682	139043302	0.431751161145555	0.334263017571702	100	83
SLC18B1	ENSG00000146409.10	6	132769370	132798553	0.167452783798604	0.0538366579610711	100	83
MTFR2	ENSG00000146410.11	6	136231024	136250324	0.967611019395951	0.956147149638641	100	83
SLC2A12	ENSG00000146411.5	6	133990433	134052636	0.661852550738083	0.481644365676933	100	83
SHPRH	ENSG00000146414.15	6	145864245	145964423	0.187005914496241	0.0391580998103499	100	83
AIG1	ENSG00000146416.17	6	143060496	143340304	0.00840029630948254	0.00129409494213482	100	83
DYNLT1	ENSG00000146425.10	6	158636474	158644739	0.353324835964435	0.244845153829221	100	83
TIAM2	ENSG00000146426.17	6	154995354	155257508	0.174432201536287	0.06805357602258	100	83
TMEM181	ENSG00000146433.8	6	158536436	158635428	0.0521760872337633	0.0194018186294271	100	83
PNLDC1	ENSG00000146453.12	6	159800249	159820704	0.0475639122062668	0.0139092763189816	100	83
WTAP	ENSG00000146457.14	6	159725585	159756319	0.450988034391688	0.361204277059458	100	83
ZMYM4	ENSG00000146463.11	1	35268967	35422058	0.162473353902463	0.0543888417140867	100	83
VIP	ENSG00000146469.12	6	152750798	152759765	0.109717122810608	0.0308814619039002	100	83
ARMT1	ENSG00000146476.10	6	151452258	151470101	0.967523292692283	0.956101821751516	100	83
SLC22A3	ENSG00000146477.5	6	160348268	160452581	0.294014312088746	0.160319306248341	100	83
GNA12	ENSG00000146535.13	7	2728112	2844324	0.321776457017161	0.273874030457326	100	83
C7orf50	ENSG00000146540.14	7	996986	1138260	0.00546354867631914	0.000714593799171337	100	83
SDK1	ENSG00000146555.18	7	3301448	4269000	0.0798828787765541	0.0295826612599219	100	83
CCZ1B	ENSG00000146574.15	7	6794134	6826770	0.153049373931602	0.00984149773455542	100	83
C7orf26	ENSG00000146576.12	7	6590017	6608726	0.37032631384882	0.251628535866866	100	83
RBAK	ENSG00000146587.17	7	5045821	5069488	0.0127033873796433	0.00526620334959502	100	83
CREB5	ENSG00000146592.16	7	28299321	28825894	0.260015245567996	0.115927281744011	100	83
EGFR	ENSG00000146648.17	7	55019021	55211628	0.144403485188145	0.0432894911017469	100	83
CDCA5	ENSG00000146670.9	11	65066300	65084151	0.131848451019272	0.053012454553523	100	83
IGFBP3	ENSG00000146674.14	7	45912245	45921874	0.449190162673865	0.282351686821436	100	83
PURB	ENSG00000146676.8	7	44876293	44884952	0.995764352857789	0.994163132214654	100	83
IGFBP1	ENSG00000146678.9	7	45888357	45893668	0.464665351239013	0.287116333856721	100	83
SSC4D	ENSG00000146700.8	7	76389334	76409695	0.0225772561609315	0.00378542849752679	100	83
MDH2	ENSG00000146701.11	7	76048051	76067508	0.940711473265139	0.927590497766304	100	83
POMZP3	ENSG00000146707.14	7	76609986	76625683	0.764580530272698	0.697903518228377	100	83
GBAS	ENSG00000146729.9	7	55951793	56000181	0.635703679835814	0.518434137544247	100	83
CCT6A	ENSG00000146731.10	7	56051630	56063989	0.292359492351529	0.212365786655752	100	83
PSPH	ENSG00000146733.13	7	56011051	56051604	0.509377608845001	0.378920608492598	100	83
TRIM50	ENSG00000146755.10	7	73312539	73328082	0.100030929180011	0.0722934147596588	100	83
ZNF92	ENSG00000146757.13	7	65373799	65401135	0.198375781647393	0.0850947685215243	100	83
ATXN7L1	ENSG00000146776.14	7	105605067	105876604	0.335652682883972	0.144036614596229	100	83
TMEM168	ENSG00000146802.12	7	112762382	112790592	0.976235226346407	0.968648555614476	100	83
C7orf43	ENSG00000146826.16	7	100154420	100158715	0.752603652435499	0.656999908698439	100	83
SLC12A9	ENSG00000146828.17	7	100826820	100867008	0.861900640762292	0.830354875977809	100	83
GIGYF1	ENSG00000146830.9	7	100679507	100689448	0.997516618763626	0.996325015335628	100	83
TRIM4	ENSG00000146833.15	7	99890413	99919600	0.0145442653397866	0.000938232350087435	100	83
MEPCE	ENSG00000146834.13	7	100428817	100434126	0.683015624267037	0.618653321710666	100	83
TMEM209	ENSG00000146842.16	7	130164715	130207770	0.32290257719587	0.242393176519783	100	83
AGBL3	ENSG00000146856.14	7	134986508	135147963	0.381775481450798	0.0893588355005695	100	83
ZC3HAV1L	ENSG00000146858.7	7	139025706	139036029	0.801779293635908	0.750942684895866	100	83
TMEM140	ENSG00000146859.6	7	135148164	135165781	0.404625485426697	0.169654892619804	100	83
TLK2	ENSG00000146872.17	17	62458658	62613664	0.899886965156062	0.871473207475095	100	83
EPHA1	ENSG00000146904.8	7	143390289	143408892	0.868275661281831	0.854311217193256	100	83
NOM1	ENSG00000146909.7	7	156949723	156973182	0.0234641004899529	0.00203699805707472	100	83
CNPY1	ENSG00000146910.12	7	155474206	155555450	0.570692437084284	0.442489782372991	100	83
NCAPG2	ENSG00000146918.19	7	158631311	158704829	0.15632025350755	0.0711307965767865	100	83
LUC7L2	ENSG00000146963.17	7	139340359	139423457	0.0880682125676939	0.0311110719291551	100	83
DENND2A	ENSG00000146966.12	7	140518420	140641485	0.264150982748527	0.163088891829407	100	83
MCPH1	ENSG00000147316.12	8	6409279	6648282	0.231426887463554	0.131089742717338	100	83
MFHAS1	ENSG00000147324.10	8	8783354	8893645	0.631555648010173	0.561826266309354	100	83
FBXO25	ENSG00000147364.16	8	406428	477967	0.268528008607178	0.172038095994653	100	83
CSGALNACT1	ENSG00000147408.14	8	19404161	19758029	0.42120576023832	0.240382233395874	100	83
ATP6V1B2	ENSG00000147416.10	8	20197367	20226819	0.0631126203262482	0.0264587541039219	100	83
CCDC25	ENSG00000147419.17	8	27733311	27772653	0.0324762023553657	0.00803738853542255	100	83
HMBOX1	ENSG00000147421.17	8	28890394	29064764	0.525697238774935	0.426757035255377	100	83
CHRNB3	ENSG00000147432.6	8	42697376	42737407	0.111629548953941	0.0305809143420463	100	83
CHRNA6	ENSG00000147434.8	8	42752620	42796392	0.716417830752886	0.649263394013913	100	83
GNRH1	ENSG00000147437.9	8	25419260	25424654	0.710878146887112	0.583118516697624	100	83
BIN3	ENSG00000147439.12	8	22621515	22669148	0.831488340636484	0.789368617445056	100	83
DOK2	ENSG00000147443.12	8	21908873	21913860	0.421350569736794	0.308242009859598	100	83
SLC25A37	ENSG00000147454.13	8	23528805	23575463	0.915190937327889	0.881160729995769	100	83
CHMP7	ENSG00000147457.13	8	23243637	23261999	0.575025580217371	0.512704857689463	100	83
DOCK5	ENSG00000147459.17	8	25184723	25415716	0.0847547375192131	0.0143002133170437	100	83
STAR	ENSG00000147465.11	8	38143649	38151265	0.335232720955568	0.211397626341024	100	83
PROSC	ENSG00000147471.11	8	37762593	37779767	0.851009791350131	0.820758587938395	100	83
ERLIN2	ENSG00000147475.14	8	37736799	37759101	0.271534305208208	0.170735173589428	100	83
SNTG1	ENSG00000147481.14	8	49909789	50794118	0.8399085206154	0.819534952263216	100	83
PXDNL	ENSG00000147485.12	8	51319578	51809445	0.0261524037544687	0.00575503551473217	100	83
ST18	ENSG00000147488.11	8	52110839	52409945	0.241192425447926	0.162946975695197	100	83
RGS20	ENSG00000147509.13	8	53851808	53959303	0.0732363385517395	0.0327000759271145	100	83
TACC1	ENSG00000147526.19	8	38728186	38853028	0.243480593414896	0.137120301339388	100	83
GOLGA7	ENSG00000147533.16	8	41490396	41510980	0.526091347043547	0.428898689004569	100	83
PLPP5	ENSG00000147535.16	8	38263130	38269243	0.119387478503936	0.0697958755731898	100	83
GINS4	ENSG00000147536.11	8	41529206	41545046	0.0153568269024504	0.00189214440126537	100	83
NSD3	ENSG00000147548.16	8	38269697	38382272	0.693550077654098	0.641647953467139	100	83
CRH	ENSG00000147571.4	8	66176382	66178725	0.167077391645175	0.0916076168357726	100	83
ADHFE1	ENSG00000147576.15	8	66432486	66471440	0.176362187179614	0.0315159370488749	100	83
MRPS28	ENSG00000147586.9	8	79918717	80030289	0.591824466268597	0.485282356341315	100	83
PMP2	ENSG00000147588.6	8	81440326	81447523	0.0268653114314774	0.0051029909023101	100	83
LACTB2	ENSG00000147592.8	8	70635318	70669174	0.0313325988830327	0.0194323283969845	100	83
TERF1	ENSG00000147601.13	8	73008864	73048122	0.994948934097718	0.99420829374704	100	83
RPL7	ENSG00000147604.13	8	73290267	73295789	0.487741347817328	0.397306135955119	100	83
SLC26A7	ENSG00000147606.8	8	91209494	91398152	0.285669933656236	0.182161583607461	100	83
SYBU	ENSG00000147642.16	8	109573978	109691791	0.613988024448946	0.534568184202962	100	83
DPYS	ENSG00000147647.12	8	104330324	104467053	0.485155670519627	0.425023402674872	100	83
MTDH	ENSG00000147649.9	8	97644179	97728770	0.88041314706876	0.857965913116116	100	83
LRP12	ENSG00000147650.11	8	104489231	104589024	0.788122955022758	0.728830413172999	100	83
EBAG9	ENSG00000147654.14	8	109539711	109565996	0.39390756226093	0.230675274511637	100	83
RSPO2	ENSG00000147655.10	8	107899316	108083648	0.650029257876506	0.600870763844792	100	83
POLR2K	ENSG00000147669.10	8	100150584	100154002	0.424823098884441	0.282761533618152	100	83
MAL2	ENSG00000147676.13	8	119165034	119245673	0.336238413326034	0.21480151114588	100	83
EIF3H	ENSG00000147677.10	8	116642130	116766925	0.756353243249097	0.681724253744633	100	83
UTP23	ENSG00000147679.11	8	116766503	116848945	0.0498405879235324	0.0173953099470068	100	83
NDUFB9	ENSG00000147684.7	8	124543087	124568378	0.733394269872052	0.671502677856261	100	83
TATDN1	ENSG00000147687.18	8	124488485	124539458	0.779101410147172	0.716432375150431	100	83
GSDMC	ENSG00000147697.8	8	129748196	129786888	0.0482253786508395	0.0128970509712298	100	83
FAM135B	ENSG00000147724.11	8	138130023	138496822	0.122455902129152	0.0509985152543073	100	83
ZNF7	ENSG00000147789.15	8	144827464	144847509	0.481390994219534	0.308567926886981	100	83
ARHGAP39	ENSG00000147799.11	8	144529179	144605816	0.709849252703294	0.58190309080402	100	83
SLC39A4	ENSG00000147804.9	8	144412414	144416895	0.271205621800475	0.208592716748598	100	83
NAPRT	ENSG00000147813.15	8	143574796	143578357	0.102988618769031	0.0214325336227443	100	83
VLDLR	ENSG00000147852.15	9	2621834	2660053	0.571874184509612	0.49595630377066	100	83
AK3	ENSG00000147853.16	9	4709559	4742043	0.0259043021154216	0.00542894878522874	100	83
UHRF2	ENSG00000147854.16	9	6413151	6507054	0.577167466285433	0.480263382459616	100	83
NFIB	ENSG00000147862.15	9	14081843	14398983	0.375988198290795	0.283289621524198	100	83
PLIN2	ENSG00000147872.9	9	19108375	19149290	0.0603944438207288	0.0220464150186913	100	83
HAUS6	ENSG00000147874.10	9	19053143	19103119	0.939067447517905	0.930105216658145	100	83
CDKN2B	ENSG00000147883.10	9	22002903	22009363	0.0331197824589011	0.00386063656920495	100	83
CDKN2A	ENSG00000147889.17	9	21967753	21995301	0.0540238078927675	0.0261374414647051	100	83
C9orf72	ENSG00000147894.14	9	27546545	27573866	0.466310689941967	0.306555768790307	100	83
ZCCHC7	ENSG00000147905.17	9	37120539	37358149	0.795304411234018	0.764442867111105	100	83
FBXO10	ENSG00000147912.12	9	37510892	37576349	0.774186565999803	0.714721663021482	100	83
SIGMAR1	ENSG00000147955.16	9	34634722	34637809	0.0650264863723015	0.0288788646289722	100	83
CBWD5	ENSG00000147996.16	9	65668805	65734041	0.907395121640794	0.889067062449388	100	83
CEP78	ENSG00000148019.12	9	78236062	78279690	0.397899882344253	0.287185133280739	100	83
NTRK2	ENSG00000148053.15	9	84668551	85027070	0.805592916724753	0.711585297690506	100	83
IDNK	ENSG00000148057.15	9	83623049	83644130	0.0245459149560628	0.00638395967638013	100	83
SHC3	ENSG00000148082.9	9	89005771	89178767	0.633146220053049	0.526269003227168	100	83
AUH	ENSG00000148090.11	9	91213815	91361913	0.341116776134227	0.205972330316261	100	83
MFSD14B	ENSG00000148110.15	9	94374551	94461042	0.168739242823577	0.089649235677584	100	83
C9orf3	ENSG00000148120.16	9	94726701	95087218	0.512896892401605	0.432498954217489	100	83
PLPPR1	ENSG00000148123.14	9	101028709	101325135	0.569906164391634	0.450931876216425	100	83
ZNF462	ENSG00000148143.12	9	106863097	107013634	0.75723541153026	0.683546414210301	100	83
INIP	ENSG00000148153.13	9	112683926	112718236	0.783054865987492	0.73046732120808	100	83
UGCG	ENSG00000148154.9	9	111896766	111935369	0.807267097244803	0.744810434085105	100	83
SNX30	ENSG00000148158.16	9	112750838	112881671	0.225460024282883	0.132808831738631	100	83
STOM	ENSG00000148175.12	9	121338988	121370304	0.0826920997674582	0.0182203156614515	100	83
GSN	ENSG00000148180.19	9	121207794	121332843	0.00186645639609224	5.58169788082123e-05	100	83
MRRF	ENSG00000148187.17	9	122264603	122331343	0.65889128089545	0.584162115707142	100	83
NR6A1	ENSG00000148200.16	9	124517275	124771310	0.729137883883265	0.651936214095336	100	83
CRB2	ENSG00000148204.11	9	123356170	123378753	0.619448406145315	0.50722388950835	100	83
ALAD	ENSG00000148218.15	9	113386317	113401333	0.646314622463968	0.527721627092696	100	83
ASTN2	ENSG00000148219.16	9	116425225	117415070	0.0490073576686192	0.00415469480838242	100	83
WDR31	ENSG00000148225.15	9	113313222	113340298	0.0279224857422192	0.00586821978979916	100	83
POLE3	ENSG00000148229.12	9	113407235	113410672	0.520983263179638	0.366285684460329	100	83
SURF4	ENSG00000148248.13	9	133361449	133376166	0.979834428264292	0.972191457258838	100	83
GBGT1	ENSG00000148288.11	9	133152948	133163945	0.47535623625227	0.313311434722477	100	83
SURF1	ENSG00000148290.9	9	133351755	133356676	0.110450880930021	0.000225042548079101	100	83
SURF2	ENSG00000148291.9	9	133356914	133361169	0.0523872506592709	0.0175552252503997	100	83
SURF6	ENSG00000148296.6	9	133328774	133336398	0.268071753605746	0.143488054463375	100	83
MED22	ENSG00000148297.15	9	133338323	133348131	0.813055575054393	0.772272125303105	100	83
REXO4	ENSG00000148300.11	9	133406097	133418096	0.0419014388258355	0.0064739288395831	100	83
RPL7A	ENSG00000148303.16	9	133348214	133351426	0.254298071623603	0.156868372487493	100	83
GTF3C5	ENSG00000148308.17	9	133030675	133058503	0.828510284713943	0.784718183175418	100	83
ASB6	ENSG00000148331.11	9	129634604	129642169	0.345921097205731	0.266501412838151	100	83
PTGES2	ENSG00000148334.14	9	128120693	128128462	0.690319454338142	0.625303090263228	100	83
NTMT1	ENSG00000148335.14	9	129608884	129634306	0.0175131589299223	0.00235526724443317	100	83
CIZ1	ENSG00000148337.20	9	128166064	128204383	0.195777806317025	0.117068752033632	100	83
SLC25A25	ENSG00000148339.12	9	128068207	128108580	0.248383432151235	0.105589486279478	100	83
SH3GLB2	ENSG00000148341.17	9	129007097	129028303	0.526654035653683	0.460014045651203	100	83
MIGA2	ENSG00000148343.18	9	129036621	129072082	0.533306988950135	0.409928648100657	100	83
PTGES	ENSG00000148344.10	9	129738331	129753047	0.167542528676983	0.0720319598406537	100	83
LCN2	ENSG00000148346.11	9	128149071	128153455	0.320784134928464	0.204653424641121	100	83
LRSAM1	ENSG00000148356.13	9	127451486	127503501	0.834146484226562	0.797879001661201	100	83
HMCN2	ENSG00000148357.16	9	130265882	130434123	0.699802522419028	0.602527892848395	100	83
GPR107	ENSG00000148358.19	9	130053426	130140169	0.960713146197119	0.949807431659514	100	83
C9orf142	ENSG00000148362.10	9	136992418	136993976	0.00949956224560629	0.0023677360119591	100	83
INPP5E	ENSG00000148384.12	9	136428619	136439823	0.830017598351184	0.762342225231005	100	83
LCN9	ENSG00000148386.9	9	135663322	135666103	0.193965398270428	0.125528979099868	100	83
SEC16A	ENSG00000148396.18	9	136440096	136477689	0.560038951621541	0.472816791998258	100	83
DPH7	ENSG00000148399.12	9	137554904	137578935	0.672403997523403	0.566511729108036	100	83
NOTCH1	ENSG00000148400.9	9	136494444	136545862	0.806856534124368	0.758880437992994	100	83
CACNA1B	ENSG00000148408.12	9	137877789	138124624	0.0448342062696459	0.00652769745110992	100	83
NACC2	ENSG00000148411.7	9	136006537	136095285	0.634957427863095	0.551645284017779	100	83
PROSER2	ENSG00000148426.12	10	11823339	11872277	0.606819512878268	0.546874288095215	100	83
USP6NL	ENSG00000148429.14	10	11453946	11597717	0.316194203670522	0.206473914454102	100	83
COMMD3	ENSG00000148444.15	10	22315974	22320308	0.15582829473131	0.0529407594726285	100	83
MSRB2	ENSG00000148450.12	10	23095506	23122013	0.436982864107427	0.336500098121735	100	83
PDSS1	ENSG00000148459.15	10	26697659	26746592	0.738540072517945	0.671937516586461	100	83
FAM171A1	ENSG00000148468.16	10	15211643	15371062	0.32775829862711	0.185969222403288	100	83
MINDY3	ENSG00000148481.13	10	15778170	15860520	0.488852228489428	0.389216811844782	100	83
SLC39A12	ENSG00000148482.11	10	17951839	18043292	0.465589746555341	0.255712660718936	100	83
RSU1	ENSG00000148484.17	10	16590611	16817528	0.460272365285987	0.367294517269544	100	83
ST8SIA6	ENSG00000148488.15	10	17318383	17454330	0.19563560693973	0.0871108132555898	100	83
PARD3	ENSG00000148498.15	10	34109560	34815325	0.200340654095066	0.118246509259035	100	83
ZEB1	ENSG00000148516.21	10	31319125	31529814	0.176569894975053	0.0826006903209216	100	83
FAM13C	ENSG00000148541.12	10	59251169	59363181	0.0284596797878602	0.00603451893280641	100	83
NRBF2	ENSG00000148572.15	10	63133247	63155031	0.0493911250581597	0.0141718270445512	100	83
CDHR1	ENSG00000148600.14	10	84194635	84219621	0.961427453743007	0.931207856608949	100	83
RGR	ENSG00000148604.13	10	84245053	84259960	0.660424659449191	0.522317448087976	100	83
POLR3A	ENSG00000148606.12	10	77969251	78029545	0.169610635148659	0.0616691476958611	100	83
HERC4	ENSG00000148634.15	10	67921899	68075348	0.223806878959436	0.140630272301633	100	83
C10orf11	ENSG00000148655.14	10	75431453	76560167	0.138574429758159	0.0864752772465196	100	83
CAMK2G	ENSG00000148660.20	10	73812501	73874591	0.39844368892225	0.263155663561998	100	83
GLUD1	ENSG00000148672.8	10	87050486	87094866	0.668057451063943	0.605427758877628	100	83
ANKRD1	ENSG00000148677.6	10	90912096	90921276	0.855088152482921	0.825089683739033	100	83
HTR7	ENSG00000148680.15	10	90740823	90857698	0.869403475209625	0.803633649816031	100	83
RPP30	ENSG00000148688.13	10	90871716	90908553	0.239009855486948	0.146023745016267	100	83
FRA10AC1	ENSG00000148690.11	10	93667883	93702572	0.30718958539293	0.142133104680373	100	83
ADD3	ENSG00000148700.14	10	109996368	110135565	0.9869588187786	0.983744193786308	100	83
VAX1	ENSG00000148704.12	10	117128521	117138301	0.427068408716009	0.294547162912692	100	83
DNAJB12	ENSG00000148719.14	10	72332830	72355230	0.145824371110177	0.0814952648841718	100	83
EIF4EBP2	ENSG00000148730.6	10	70404379	70428618	0.0264207066231147	0.00462073664420759	100	83
NPFFR1	ENSG00000148734.7	10	70247329	70283676	0.0442007602696053	0.00456508857930062	100	83
TCF7L2	ENSG00000148737.16	10	112950250	113167678	0.959961396229083	0.948205495040708	100	83
CYP17A1	ENSG00000148795.6	10	102830531	102837533	0.725955365478864	0.667478251475018	100	83
INA	ENSG00000148798.10	10	103277163	103290351	0.205817780126964	0.145974252745363	100	83
FUOM	ENSG00000148803.11	10	133355154	133358035	0.835139975064641	0.81625791949017	100	83
LRRC27	ENSG00000148814.17	10	132332154	132379918	0.0640820045904917	0.021637301382321	100	83
MTG1	ENSG00000148824.18	10	133394094	133420665	0.0254118050117138	0.00382350910966809	100	83
NKX6-2	ENSG00000148826.8	10	132783481	132786052	0.144733657646652	0.0951718106743975	100	83
PAOX	ENSG00000148832.15	10	133379234	133391694	0.176289397373874	0.102075062075983	100	83
GSTO1	ENSG00000148834.12	10	104235356	104267459	0.244801076976939	0.129130131994348	100	83
TAF5	ENSG00000148835.10	10	103367967	103389040	0.313327110335649	0.178623741349437	100	83
PPRC1	ENSG00000148840.10	10	102132994	102150331	0.073387366626731	0.0251091295838563	100	83
ITPRIP	ENSG00000148841.15	10	104309698	104338404	0.211561145717363	0.102673243128046	100	83
CNNM2	ENSG00000148842.17	10	102918293	103090221	0.165220415588134	0.0663620323982997	100	83
PDCD11	ENSG00000148843.13	10	103396648	103446292	0.403738862698261	0.272676066718688	100	83
ADAM12	ENSG00000148848.14	10	126012381	126388455	0.020527196247893	0.00483314657219018	100	83
RGS10	ENSG00000148908.14	10	119499828	119542708	0.512887359013508	0.43065340226368	100	83
BTBD10	ENSG00000148925.10	11	13388001	13463297	0.472073384177906	0.376515234335923	100	83
ADM	ENSG00000148926.9	11	10304680	10307397	0.580482910099759	0.456694405988336	100	83
GAS2	ENSG00000148935.10	11	22666583	22813055	0.0863247480106129	0.0291637815862587	100	83
SLC5A12	ENSG00000148942.14	11	26667019	26723427	0.447463555933216	0.273586304624797	100	83
LIN7C	ENSG00000148943.11	11	27494576	27506773	0.391476601396407	0.263831368200861	100	83
LRRC4C	ENSG00000148948.7	11	40114203	41459773	0.543341210156726	0.428012225480029	100	83
IMMP1L	ENSG00000148950.9	11	31432401	31509645	0.429116918664752	0.175797573208778	100	83
SAA4	ENSG00000148965.9	11	18231349	18236893	0.155027687450285	0.0778816422667324	100	83
PGAP2	ENSG00000148985.19	11	3797819	3826371	0.438847739555802	0.320614320580117	100	83
TUT1	ENSG00000149016.15	11	62575045	62592177	0.209455722732931	0.0915769591908933	100	83
ZNF214	ENSG00000149050.9	11	6999318	7020368	0.160047808838497	0.070415740811109	100	83
ZNF215	ENSG00000149054.15	11	6927662	6988930	0.392948116530408	0.32965741900556	100	83
HSD17B12	ENSG00000149084.12	11	43680680	43855305	0.105718638621369	0.0249230370296244	100	83
APIP	ENSG00000149089.12	11	34853094	34916499	0.441329365263846	0.204391009259876	100	83
PAMR1	ENSG00000149090.11	11	35431823	35530300	0.343840907038513	0.243135037088239	100	83
DGKZ	ENSG00000149091.15	11	46332905	46380554	0.636589214002013	0.516320703144411	100	83
EIF3M	ENSG00000149100.12	11	32583798	32606262	0.827116913861352	0.780644907732452	100	83
TNKS1BP1	ENSG00000149115.13	11	57299638	57324952	0.448016780738807	0.35046926510348	100	83
SERPING1	ENSG00000149131.15	11	57597387	57614853	0.159635359679085	0.0658796016761496	100	83
SSRP1	ENSG00000149136.8	11	57325985	57335877	0.386219000219442	0.256374636962917	100	83
SLC43A1	ENSG00000149150.8	11	57484534	57515786	0.154958997745417	0.102142002095518	100	83
PTPRJ	ENSG00000149177.12	11	47980558	48170841	0.131275623917903	0.0128114536719176	100	83
C11orf49	ENSG00000149179.13	11	46936689	47164298	0.981036933206976	0.974714599653142	100	83
ARFGAP2	ENSG00000149182.14	11	47164386	47177125	0.262995511095779	0.150720475179819	100	83
CELF1	ENSG00000149187.17	11	47465944	47565335	0.421871031520429	0.269863417029848	100	83
HIKESHI	ENSG00000149196.15	11	86302211	86345931	0.627085459626325	0.512806951969922	100	83
CCDC81	ENSG00000149201.9	11	86374736	86423109	0.943103018352298	0.92529600848357	100	83
SESN3	ENSG00000149212.11	11	95165513	95232541	0.0692744173693889	0.0273996331466619	100	83
ENDOD1	ENSG00000149218.4	11	95089810	95132645	0.133241091768119	0.0579801016863528	100	83
CCDC82	ENSG00000149231.11	11	96352769	96389923	0.708444194946493	0.640031294618215	100	83
KLHL35	ENSG00000149243.15	11	75422394	75430629	0.829377697910559	0.720163454458827	100	83
TENM4	ENSG00000149256.15	11	78652831	79440948	0.103592178176406	0.0280742137419087	100	83
SERPINH1	ENSG00000149257.13	11	75562056	75572783	0.180168669842681	0.0893273401013141	100	83
CAPN5	ENSG00000149260.15	11	77066932	77126155	0.68340224484949	0.567499148282836	100	83
INTS4	ENSG00000149262.16	11	77878757	77994678	0.516648351421789	0.375903729317946	100	83
PAK1	ENSG00000149269.9	11	77321707	77455937	0.430972822027891	0.30603986247114	100	83
RPS3	ENSG00000149273.14	11	75399486	75422280	0.267893882702091	0.138984991915855	100	83
ZC3H12C	ENSG00000149289.10	11	110093361	110171841	0.784924266102806	0.735089923147383	100	83
TTC12	ENSG00000149292.16	11	113314529	113383544	0.0356416068722647	1.6961169406209e-06	100	83
NCAM1	ENSG00000149294.16	11	112961247	113278436	0.855956470787291	0.826363078031411	100	83
DRD2	ENSG00000149295.13	11	113409615	113475389	0.379398864989235	0.280761535240468	100	83
C11orf52	ENSG00000149300.9	11	111918032	111926872	0.62942341858405	0.455651013669995	100	83
HTR3B	ENSG00000149305.6	11	113904677	113946565	0.0899429780193242	0.044420832122207	100	83
NPAT	ENSG00000149308.16	11	108157215	108208584	0.093538071891245	0.0112392256024781	100	83
ATM	ENSG00000149311.18	11	108222484	108369102	0.697587282324891	0.646623744769012	100	83
AASDHPPT	ENSG00000149313.10	11	106075501	106098710	0.032507236346637	0.00671161815821997	100	83
GLB1L2	ENSG00000149328.14	11	134331874	134378341	0.78013041919246	0.731596636469154	100	83
SLX4IP	ENSG00000149346.14	20	10435303	10636829	0.77595099345522	0.728073302272344	100	83
LAMTOR1	ENSG00000149357.9	11	72085895	72103387	0.529039256233975	0.428987398763531	100	83
P4HA3	ENSG00000149380.11	11	74235801	74311657	0.167686137450665	0.0578844463374561	100	83
GRIK4	ENSG00000149403.12	11	120511700	120988904	0.234745164843923	0.130189897700841	100	83
ST14	ENSG00000149418.10	11	130159562	130210376	0.335195100413838	0.257720637174133	100	83
HYOU1	ENSG00000149428.18	11	119044746	119057202	0.414879190706954	0.309673439628272	100	83
ADAM33	ENSG00000149451.17	20	3667965	3682246	0.942095388438894	0.928331908135232	100	83
SLC22A8	ENSG00000149452.15	11	62992824	63015839	0.312301329649839	0.182826979394445	100	83
KAT14	ENSG00000149474.13	20	18138118	18188387	0.668697971623366	0.558743663322478	100	83
TKFC	ENSG00000149476.15	11	61333549	61348744	0.48496603558318	0.427921599701815	100	83
MTA2	ENSG00000149480.6	11	62593214	62601840	0.0880582832726788	0.0455558861001444	100	83
TMEM138	ENSG00000149483.11	11	61362300	61369509	0.568424499223892	0.488177764143203	100	83
FADS1	ENSG00000149485.18	11	61799625	61829318	0.529124231153503	0.435365936741719	100	83
TMC2	ENSG00000149488.12	20	2536607	2641784	0.136529373533092	0.075720562707898	100	83
ROM1	ENSG00000149489.8	11	62612412	62615120	0.421419894730104	0.253519389706961	100	83
EML3	ENSG00000149499.11	11	62602218	62612713	0.58674848369846	0.504021000015514	100	83
INCENP	ENSG00000149503.12	11	62123973	62153163	0.160556391262862	0.0609912795732365	100	83
ZP1	ENSG00000149506.11	11	60867562	60875693	0.323530882695348	0.142706921997034	100	83
PLCH2	ENSG00000149527.17	1	2425980	2505526	0.455024863260675	0.326856200329583	100	83
CPSF7	ENSG00000149532.15	11	61402641	61430031	0.139138326336238	0.0534340902314619	100	83
B3GAT3	ENSG00000149541.9	11	62615296	62622175	0.12093934190603	0.0395605181241858	100	83
EI24	ENSG00000149547.14	11	125569216	125584687	0.77832618454637	0.71252105350353	100	83
CCDC15	ENSG00000149548.14	11	124954121	125041489	0.970577900587665	0.961121316470382	100	83
CHEK1	ENSG00000149554.12	11	125625216	125676255	0.104867148120624	0.0244279111513582	100	83
FEZ1	ENSG00000149557.12	11	125445745	125496310	0.261258238452196	0.185287533378042	100	83
ESAM	ENSG00000149564.11	11	124752583	124762290	0.00368235022414265	0.000139400201969587	100	83
KIRREL3	ENSG00000149571.11	11	126423359	127001165	0.203536784529125	0.0659851240274001	100	83
MPZL2	ENSG00000149573.8	11	118253403	118264536	0.16308052718348	0.0481783307202593	100	83
SCN2B	ENSG00000149575.5	11	118161951	118176673	0.329067912900178	0.233805285707897	100	83
SIDT2	ENSG00000149577.15	11	117178733	117197445	0.706075511626998	0.614791261453895	100	83
TMEM25	ENSG00000149582.15	11	118531198	118547280	0.0372551282178491	0.0103206725405144	100	83
TAGLN	ENSG00000149591.16	11	117199321	117204336	0.838730331576824	0.798910600483802	100	83
JPH2	ENSG00000149596.6	20	44111695	44187578	0.63121480819756	0.595912475688144	100	83
DUSP15	ENSG00000149599.15	20	31847637	31870701	0.152378018415731	0.0717501151847395	100	83
COMMD7	ENSG00000149600.11	20	32702691	32743997	0.669179906523634	0.535888276305682	100	83
KIAA1755	ENSG00000149633.11	20	38210488	38260772	0.422129232759237	0.239692004147133	100	83
SPATA25	ENSG00000149634.4	20	45886489	45887635	0.688991100480034	0.59879934874266	100	83
DSN1	ENSG00000149636.15	20	36751791	36773818	0.258791130198739	0.141607424448438	100	83
SOGA1	ENSG00000149639.14	20	36777442	36863686	0.458083788599256	0.372436906981199	100	83
CDH22	ENSG00000149654.9	20	46173733	46308498	0.571831628868851	0.488213344092771	100	83
LSM14B	ENSG00000149657.19	20	62122461	62135378	0.00310296777827829	0.000645662271305884	100	83
YTHDF1	ENSG00000149658.17	20	63195429	63216234	0.882170428431699	0.859665214190745	100	83
CABLES2	ENSG00000149679.11	20	62388632	62407285	0.0613799987535429	0.0206467531194165	100	83
ORAOV1	ENSG00000149716.12	11	69656600	69675416	0.0735368176956086	0.0189118724885512	100	83
TRPT1	ENSG00000149743.13	11	64223887	64225870	0.55368437892991	0.469632448573813	100	83
NUDT22	ENSG00000149761.8	11	64225941	64230277	0.98380633499521	0.979696276898572	100	83
FERMT3	ENSG00000149781.12	11	64206678	64223798	0.179039031920387	0.0906514554811812	100	83
PLCB3	ENSG00000149782.11	11	64251523	64269150	0.0410443709480495	0.0113373788257416	100	83
MRPL49	ENSG00000149792.8	11	65124502	65127278	0.994314430736534	0.992324300610048	100	83
CDC42EP2	ENSG00000149798.4	11	65314818	65322429	0.544292810437864	0.470975370301176	100	83
FAU	ENSG00000149806.10	11	65120628	65122473	0.904140122499631	0.880891054251263	100	83
TM7SF2	ENSG00000149809.14	11	65111861	65116384	0.905046385986005	0.883662158479428	100	83
VPS51	ENSG00000149823.8	11	65089376	65111844	0.00975575230098977	0.00193526883440369	100	83
TBX6	ENSG00000149922.10	16	30085793	30091887	0.15510805728425	0.0867141302445503	100	83
PPP4C	ENSG00000149923.13	16	30075978	30085377	0.0275051192476676	0.00905553455339524	100	83
ALDOA	ENSG00000149925.17	16	30053090	30070420	0.259144254127349	0.146650911895257	100	83
FAM57B	ENSG00000149926.13	16	30024703	30052978	0.839389501187515	0.78833265793566	100	83
DOC2A	ENSG00000149927.17	16	30005794	30023270	0.106279117914524	0.062576033312503	100	83
HIRIP3	ENSG00000149929.15	16	29992321	29996436	0.690112573855499	0.620318777920128	100	83
TAOK2	ENSG00000149930.17	16	29973641	29992261	0.551047541477147	0.437399948937911	100	83
TMEM219	ENSG00000149932.16	16	29940885	29973052	0.161564369493189	0.108860436576591	100	83
CNTN5	ENSG00000149972.10	11	99020953	100358885	0.514123787880338	0.451778731115659	100	83
KLRF1	ENSG00000150045.11	12	9827481	9845007	0.780799460848814	0.747303546985368	100	83
CLEC1A	ENSG00000150048.10	12	10069554	10111627	0.249863617825909	0.180795488118411	100	83
MKX	ENSG00000150051.13	10	27672875	27746060	0.17538529446369	0.0879241337831284	100	83
MPP7	ENSG00000150054.18	10	28050993	28334486	0.00555681004590846	0.000415790633830249	100	83
ITGB1	ENSG00000150093.18	10	32900319	33005792	0.903779486588982	0.873337056642541	100	83
FXYD4	ENSG00000150201.14	10	43371642	43376335	0.347236570239007	0.210294121421707	100	83
PCDH15	ENSG00000150275.17	10	53802771	55627942	0.865198781832422	0.837445919799791	100	83
CTF1	ENSG00000150281.6	16	30896607	30903560	0.384596574410341	0.283981246288997	100	83
CWC15	ENSG00000150316.11	11	94962622	94973612	0.255896820581612	0.152740545737372	100	83
FCGR1A	ENSG00000150337.13	1	149782671	149791957	0.0544856548909009	0.0185288242484936	100	83
ARID5B	ENSG00000150347.14	10	61901300	62096944	0.674871678029609	0.60331999951793	100	83
KLHL1	ENSG00000150361.11	13	69700594	70108493	0.0269421150419581	0.00737720203532625	100	83
CDH8	ENSG00000150394.13	16	61647242	62037035	0.65751705720649	0.606561572264168	100	83
DCUN1D2	ENSG00000150401.14	13	113455819	113490952	0.738488349138958	0.669305691664362	100	83
TMCO3	ENSG00000150403.17	13	113490995	113554590	0.00854400247000305	0.000794303394868908	100	83
TMEM218	ENSG00000150433.9	11	125096545	125111763	0.22331546801996	0.121321428285286	100	83
TIRAP	ENSG00000150455.13	11	126283065	126298845	0.624689528114383	0.5040183194187	100	83
EEF1AKMT1	ENSG00000150456.10	13	20728731	20773958	0.0430111622483518	0.00883373729205579	100	83
LATS2	ENSG00000150457.8	13	20973032	21061547	0.183403079242454	0.071191725060612	100	83
SAP18	ENSG00000150459.12	13	21140514	21149084	0.0729803364067796	0.0265088173419755	100	83
ADGRL3	ENSG00000150471.16	4	61201258	62078335	0.282956216274886	0.163246000755167	100	83
KIAA1328	ENSG00000150477.14	18	36829240	37232172	0.551729451913689	0.487687662596559	100	83
FAM124A	ENSG00000150510.16	13	51222334	51284241	0.0370794859693026	0.00719488877695907	100	83
CTAGE5	ENSG00000150527.16	14	39265284	39388513	0.817663493161944	0.76873971227086	100	83
HNMT	ENSG00000150540.13	2	137964020	138016364	0.400464829120896	0.27469630172651	100	83
LYPD1	ENSG00000150551.10	2	132644853	132671579	0.952922036744132	0.937487767942179	100	83
LYPD6B	ENSG00000150556.16	2	149038107	149215262	0.976936528339236	0.970102789672866	100	83
PDCD4	ENSG00000150593.17	10	110871795	110898729	0.949703497067353	0.935196579479549	100	83
ADRA2A	ENSG00000150594.6	10	111077163	111080907	0.615958780509316	0.555790103797375	100	83
GPM6A	ENSG00000150625.16	4	175632934	176002664	0.99261014672274	0.990320501906674	100	83
WDR17	ENSG00000150627.15	4	176065834	176182818	0.676042731433843	0.571646420117573	100	83
SPATA4	ENSG00000150628.6	4	176184638	176195671	0.928866745451873	0.913972061200922	100	83
VEGFC	ENSG00000150630.3	4	176683538	176792727	0.307627228225261	0.182017090627058	100	83
CCDC102B	ENSG00000150636.17	18	68715299	69055189	0.166889395982039	0.0844631747934324	100	83
CD226	ENSG00000150637.8	18	69831158	69961803	0.531766736283569	0.465058319760081	100	83
CNDP1	ENSG00000150656.14	18	74534440	74587212	0.283261520128446	0.14437443682899	100	83
FSIP1	ENSG00000150667.6	15	39600031	39776531	0.224062022548792	0.107092818433523	100	83
DLG2	ENSG00000150672.16	11	83455012	85627922	0.942696760421235	0.929567771808842	100	83
RGS18	ENSG00000150681.9	1	192158457	192185815	0.0186923700625722	0.00677164639923564	100	83
PRSS23	ENSG00000150687.11	11	86791059	86952910	0.677864998018531	0.578264497120775	100	83
MTMR12	ENSG00000150712.10	5	32226994	32313009	0.304753099826084	0.19907977461407	100	83
PPP1R1C	ENSG00000150722.10	2	181954241	182131398	0.0513151918793641	0.00825995675694274	100	83
CCT5	ENSG00000150753.11	5	10249921	10263314	0.703915037226791	0.647527270669481	100	83
FAM173B	ENSG00000150756.13	5	10226330	10244500	0.259712407946907	0.194907189849567	100	83
DOCK1	ENSG00000150760.12	10	126905409	127452517	0.171595819706203	0.0646744742053073	100	83
DIXDC1	ENSG00000150764.13	11	111927144	112022584	0.892616858816731	0.858367704159445	100	83
DLAT	ENSG00000150768.15	11	112024814	112064390	0.749175459651819	0.703645756263218	100	83
PIH1D2	ENSG00000150773.10	11	112067798	112074085	0.295327937033007	0.136242121037345	100	83
C11orf57	ENSG00000150776.17	11	112074275	112084799	0.163374009960548	0.0429696415482755	100	83
TIMM8B	ENSG00000150779.11	11	112085151	112086772	0.221147954230531	0.0722594370228908	100	83
IL18	ENSG00000150782.11	11	112143251	112164117	0.483653213893361	0.380251316219653	100	83
TEX12	ENSG00000150783.9	11	112167372	112172554	0.965751644565577	0.947933081542865	100	83
PTS	ENSG00000150787.7	11	112226365	112269955	0.243857793288159	0.131357166672692	100	83
PIP4K2A	ENSG00000150867.13	10	22534849	22714555	0.140578388170841	0.0922001706216867	100	83
C2orf50	ENSG00000150873.11	2	11133053	11146790	0.392443997346218	0.282849751473107	100	83
FOXO1	ENSG00000150907.7	13	40469953	40666597	0.853349164217187	0.803103768380385	100	83
CRIM1	ENSG00000150938.9	2	36355926	36551135	0.683152442160748	0.645660791811155	100	83
SEC24D	ENSG00000150961.14	4	118722823	118838683	0.00266044212368202	9.09343230316131e-05	100	83
ABCB9	ENSG00000150967.17	12	122920951	122981570	0.335337074514236	0.226565022258455	100	83
RILPL2	ENSG00000150977.10	12	123410683	123436717	0.913125692151799	0.874476529646619	100	83
DHX37	ENSG00000150990.7	12	124946825	124989121	0.822060168301808	0.785692332440647	100	83
UBC	ENSG00000150991.14	12	124911604	124917368	0.756328525187574	0.6996355703377	100	83
ITPR1	ENSG00000150995.18	3	4493348	4847840	0.337026463521771	0.157841436993145	100	83
PRSS53	ENSG00000151006.7	16	31084197	31088963	0.887148051203056	0.85456962122273	100	83
SLC7A11	ENSG00000151012.13	4	138164097	138242349	0.784291285623177	0.710635516243055	100	83
NOCT	ENSG00000151014.5	4	139015789	139045939	0.303511637531025	0.194958923795342	100	83
ENKUR	ENSG00000151023.16	10	24981979	25062279	0.320718821798418	0.169873575675832	100	83
GPR158	ENSG00000151025.9	10	25175062	25602226	0.849133696158855	0.81664959021032	100	83
CACNA2D4	ENSG00000151062.14	12	1791957	1918836	0.0965108157543828	0.0369609822655522	100	83
DCP1B	ENSG00000151065.13	12	1946054	2004535	0.924940270737942	0.911911397876405	100	83
CACNA1C	ENSG00000151067.21	12	1970786	2697950	0.228068761977942	0.106649795864022	100	83
THRB	ENSG00000151090.17	3	24117160	24495282	0.237482564124062	0.112334926170081	100	83
NGLY1	ENSG00000151092.16	3	25718945	25790039	0.763916599287264	0.711103247511284	100	83
OXSM	ENSG00000151093.7	3	25789767	25794534	0.216063245288359	0.0852501301990815	100	83
UEVLD	ENSG00000151116.16	11	18529609	18588747	0.208007842914066	0.133995011396137	100	83
TMEM86A	ENSG00000151117.8	11	18693122	18704785	0.889122524081751	0.853397068728507	100	83
C12orf45	ENSG00000151131.10	12	104986310	105074197	0.602073655811974	0.505689958012269	100	83
TMEM263	ENSG00000151135.9	12	106955719	106978778	0.360006765035556	0.232661536143579	100	83
BTBD11	ENSG00000151136.14	12	107318413	107659642	0.81854561376388	0.776699532960467	100	83
UBE3B	ENSG00000151148.13	12	109477545	109536705	0.681148224432544	0.616088077721604	100	83
ANK3	ENSG00000151150.21	10	60026298	60733490	0.498951161148723	0.313212626105254	100	83
IPMK	ENSG00000151151.5	10	58191517	58267934	0.418730308180403	0.275321298229348	100	83
RAD9B	ENSG00000151164.18	12	110503806	110532086	0.432526801721444	0.281844225286074	100	83
PLBD2	ENSG00000151176.7	12	113358566	113391625	0.0490561798644211	0.025809451612412	100	83
DLG5	ENSG00000151208.16	10	77793544	77926526	0.105027931628501	0.0425667461597404	100	83
MAT1A	ENSG00000151224.12	10	80271820	80289684	0.316612284538309	0.203575733478039	100	83
SLC2A13	ENSG00000151229.12	12	39755021	40106089	0.74930548662865	0.669526058471414	100	83
GXYLT1	ENSG00000151233.10	12	42081845	42144879	0.814758401628665	0.749083357508362	100	83
TWF1	ENSG00000151239.13	12	43793723	43806375	0.802429119678729	0.774843978673418	100	83
DIP2C	ENSG00000151240.16	10	274190	689668	0.685428245463674	0.616197186561486	100	83
EIF4E	ENSG00000151247.12	4	98871684	98930637	0.474384569182582	0.348283299690638	100	83
MAGI1	ENSG00000151276.23	3	65353525	66038550	0.388519034286113	0.281944745687314	100	83
TEX30	ENSG00000151287.16	13	102765990	102773811	0.882126342074511	0.806781161267729	100	83
CSNK1G3	ENSG00000151292.17	5	123512099	123617045	0.726821317940152	0.684648018802511	100	83
SRFBP1	ENSG00000151304.5	5	121961961	122075570	0.646456142457297	0.596465655984369	100	83
AKAP6	ENSG00000151320.10	14	32329273	32837681	0.0776814456942307	0.0350950010686357	100	83
NPAS3	ENSG00000151322.18	14	32934933	33804176	0.735816201691438	0.663572114183961	100	83
FAM177A1	ENSG00000151327.12	14	35044907	35113130	0.888424041240659	0.823125603790398	100	83
MBIP	ENSG00000151332.18	14	36298558	36320676	0.314837076550166	0.189734037307049	100	83
MIPOL1	ENSG00000151338.18	14	37197913	37552361	0.904144284172748	0.887514355927974	100	83
EXT2	ENSG00000151348.13	11	44095549	44245429	0.0663768429227742	0.0175517580171908	100	83
TMEM18	ENSG00000151353.14	2	667335	676704	0.904200435480823	0.874045822756451	100	83
ALLC	ENSG00000151360.9	2	3658195	3702584	0.69420891192514	0.620174394606418	100	83
KCTD14	ENSG00000151364.16	11	78016026	78046191	0.899528232707722	0.870049555737899	100	83
THRSP	ENSG00000151365.2	11	78063861	78068303	0.872320029176789	0.838026472266707	100	83
NDUFC2	ENSG00000151366.12	11	78068352	78080219	0.060851313312645	0.0310943393209738	100	83
ME3	ENSG00000151376.16	11	86441108	86672636	0.024437371456625	0.00541344910592787	100	83
NUBPL	ENSG00000151413.16	14	31489956	31861224	0.823719260084271	0.792299681007	100	83
NEK7	ENSG00000151414.14	1	198156963	198322420	0.419452614978929	0.276909509307055	100	83
FER	ENSG00000151422.12	5	108747822	109196841	0.4882464687285	0.378339883311095	100	83
VIPAS39	ENSG00000151445.15	14	77426675	77457869	0.294367595023969	0.194337724684925	100	83
ANKRD50	ENSG00000151458.11	4	124664052	124712732	0.713395991034731	0.645905104101036	100	83
UPF2	ENSG00000151461.19	10	11920022	12043170	0.917135599008404	0.901954307370067	100	83
CDC123	ENSG00000151465.13	10	12196145	12250589	0.048335262717711	0.0155035971815574	100	83
SCLT1	ENSG00000151466.11	4	128864921	129093316	0.778780899169197	0.715352456298063	100	83
CCDC3	ENSG00000151468.10	10	12896625	13099309	0.313128111578706	0.219063461172072	100	83
C4orf33	ENSG00000151470.12	4	129093608	129116640	0.247191810948025	0.0919399042815287	100	83
FRMD4A	ENSG00000151474.21	10	13643766	14462142	0.184616945885059	0.0899594720112425	100	83
SLC25A31	ENSG00000151475.5	4	127730378	127774299	0.0774006696271244	0.00960318393877651	100	83
PTPRO	ENSG00000151490.13	12	15322397	15597399	0.940150259991295	0.921029599542486	100	83
EPS8	ENSG00000151491.12	12	15620158	15882329	0.144650400040689	0.0682298854810682	100	83
ACAD8	ENSG00000151498.11	11	134253495	134265855	0.408006859083272	0.323268222643656	100	83
THYN1	ENSG00000151500.14	11	134248279	134253370	0.809063505325321	0.772408341228636	100	83
VPS26B	ENSG00000151502.10	11	134224645	134247792	0.498251871343072	0.352534407391335	100	83
NCAPD3	ENSG00000151503.12	11	134152434	134225454	0.309888561447198	0.209594661142804	100	83
VTI1A	ENSG00000151532.13	10	112446998	112818744	0.0327342127957624	0.00648511038088638	100	83
QDPR	ENSG00000151552.11	4	17460261	17512234	0.80201334648735	0.728510961282228	100	83
FAM160B1	ENSG00000151553.14	10	114821744	114899832	0.671359482858849	0.578974696815174	100	83
ANO4	ENSG00000151572.16	12	100717526	101128641	0.149373398973229	0.0321439304281691	100	83
TEX9	ENSG00000151575.14	15	56244009	56445997	0.539635199229201	0.390038407680114	100	83
QTRT2	ENSG00000151576.10	3	114005963	114088422	0.295492037949738	0.203248933443093	100	83
MMAA	ENSG00000151611.13	4	145618263	145660035	0.278921688881549	0.145029342274366	100	83
ZNF827	ENSG00000151612.15	4	145757627	145938635	0.130318059504847	0.0772366755699212	100	83
EDNRA	ENSG00000151617.15	4	147480917	147544954	0.213676323448826	0.16455839208126	100	83
NR3C2	ENSG00000151623.14	4	148078762	148444698	0.408379275126046	0.331078619300055	100	83
AKR1C2	ENSG00000151632.17	10	4987400	5018031	0.00827198004501979	0.000740478915214099	100	83
DPYSL4	ENSG00000151640.12	10	132186900	132205776	0.11646771942321	0.069445035806367	100	83
VENTX	ENSG00000151650.7	10	133237404	133241929	0.564211021601909	0.455512171624063	100	83
ADAM8	ENSG00000151651.15	10	133262403	133276868	0.147765091180233	0.0530863293336698	100	83
ITIH2	ENSG00000151655.18	10	7703269	7749520	0.188392978742932	0.12035851379809	100	83
KIN	ENSG00000151657.11	10	7750962	7787981	0.00765654737886091	0.00046764935305357	100	83
PIGF	ENSG00000151665.12	2	46588075	46617119	0.043608296856215	0.00639857675389361	100	83
ANKAR	ENSG00000151687.14	2	189674290	189761193	0.0553284245820583	0.0203473495178724	100	83
INPP1	ENSG00000151689.12	2	190343470	190371665	0.319574832796565	0.264077668811427	100	83
MFSD6	ENSG00000151690.14	2	190408355	190502315	0.846149363884731	0.782326335105118	100	83
RNF144A	ENSG00000151692.14	2	6917392	7068286	0.950289160739889	0.930018753393915	100	83
ASAP2	ENSG00000151693.9	2	9206765	9403474	0.0028196641781856	0.000224940348462867	100	83
ADAM17	ENSG00000151694.12	2	9489743	9555792	0.0153465842703694	0.00168824998052754	100	83
FLI1	ENSG00000151702.16	11	128693770	128813267	0.852683476128251	0.797914340347346	100	83
KCNJ1	ENSG00000151704.15	11	128836315	128867373	0.1818445378085	0.0797188977922789	100	83
TMEM45B	ENSG00000151715.7	11	129815819	129860003	0.430589074365281	0.265424728393473	100	83
WWC2	ENSG00000151718.15	4	183099293	183320777	0.682723300209247	0.610928755589359	100	83
CENPU	ENSG00000151725.11	4	184694964	184734133	0.490793472438142	0.392159497162259	100	83
ACSL1	ENSG00000151726.13	4	184755595	184826818	0.111210067638093	0.0360041781417673	100	83
SLC25A4	ENSG00000151729.10	4	185143241	185150382	0.120928150533755	0.0318507664979177	100	83
AMN1	ENSG00000151743.10	12	31673552	31729116	0.183883325258367	0.0942062829238426	100	83
BICD1	ENSG00000151746.13	12	32106835	32383633	0.676011237726694	0.562081229582535	100	83
SAV1	ENSG00000151748.14	14	50632058	50668331	0.653572261393798	0.517780900786061	100	83
CCDC122	ENSG00000151773.12	13	43823909	43874927	0.199786394199358	0.139457133172179	100	83
SERP2	ENSG00000151778.10	13	44373665	44397714	0.185202603604059	0.0928421512568164	100	83
NBAS	ENSG00000151779.12	2	15166909	15561330	0.00810755621868347	0.00156098130999779	100	83
ZNF385D	ENSG00000151789.10	3	21412222	22373321	0.340455336127142	0.264437712743742	100	83
TDO2	ENSG00000151790.8	4	155854738	155920406	0.28488542069386	0.123637442309712	100	83
GUF1	ENSG00000151806.13	4	44678557	44700926	0.0768483543734937	0.0334229001787396	100	83
SLC35F4	ENSG00000151812.14	14	57563922	57982194	0.189612670322338	0.0724052509347345	100	83
GABRA2	ENSG00000151834.15	4	46248427	46475230	0.133326945584178	0.0410510784844764	100	83
SACS	ENSG00000151835.14	13	23328826	23411513	0.510585702253853	0.345920615080986	100	83
CCDC175	ENSG00000151838.11	14	59510430	59576831	0.942420899472095	0.929256396728782	100	83
PABPC3	ENSG00000151846.8	13	25095868	25099254	0.481531380097279	0.329388743761189	100	83
CENPJ	ENSG00000151849.14	13	24882284	24922889	0.0144179981414285	0.00138968607371572	100	83
FBXO4	ENSG00000151876.12	5	41925254	41941743	0.587350543126108	0.396024701429736	100	83
TMEM267	ENSG00000151881.14	5	43444252	43483893	0.387764487013171	0.330575586681114	100	83
CCL28	ENSG00000151882.11	5	43376645	43412391	0.525572223372652	0.37146557448101	100	83
PARP8	ENSG00000151883.17	5	50665899	50846522	0.736107011094366	0.667131353050017	100	83
GFRA1	ENSG00000151892.14	10	116056925	116273467	0.00198443596870869	0.0003009671802225	100	83
CACUL1	ENSG00000151893.14	10	118674167	118755249	0.750925103171316	0.695359504191825	100	83
DST	ENSG00000151914.19	6	56457987	56954628	0.222458658364976	0.0997920827100901	100	83
BEND6	ENSG00000151917.17	6	56955126	57027342	0.00395599571442784	0.000188253366597818	100	83
TIAL1	ENSG00000151923.17	10	119571802	119597029	0.595514999108815	0.428511614746986	100	83
BAG3	ENSG00000151929.9	10	119651370	119677819	0.595083019187832	0.504271386308305	100	83
GLT1D1	ENSG00000151948.11	12	128853427	128984968	0.118103131968762	0.0372599663789371	100	83
TMEM132D	ENSG00000151952.15	12	129071725	129903666	0.674907084727188	0.540792862032671	100	83
SCHIP1	ENSG00000151967.18	3	159839861	159853457	0.142603808604154	0.0817999659037869	100	83
KCNE4	ENSG00000152049.6	2	223051814	223198399	0.0151480519531212	0.00155358595549227	100	83
AP1S3	ENSG00000152056.16	2	223751686	223838027	0.39271383512107	0.277818480088361	100	83
RABGAP1L	ENSG00000152061.23	1	174159410	174995308	0.147975476133718	0.0811626552146574	100	83
CCDC74B	ENSG00000152076.18	2	130139418	130145134	0.536771151497035	0.46361656340858	100	83
TMEM56	ENSG00000152078.9	1	95117338	95197607	0.0759523048010763	0.0308725704341477	100	83
MZT2B	ENSG00000152082.13	2	130182751	130190729	0.191185596676389	0.084690874642072	100	83
ASTN1	ENSG00000152092.15	1	176857302	177164973	0.581454984109382	0.502750358186211	100	83
FAM168B	ENSG00000152102.17	2	131047876	131093460	0.618421252462769	0.484744024410046	100	83
PTPN14	ENSG00000152104.11	1	214348696	214552449	0.807798885321913	0.760575488262375	100	83
MGAT5	ENSG00000152127.8	2	134119983	134454621	0.573145574710261	0.49030975863368	100	83
TMEM163	ENSG00000152128.13	2	134455759	134719000	0.652268456369571	0.593245767370897	100	83
GPATCH11	ENSG00000152133.14	2	37084451	37099209	0.427021559651953	0.354123726020168	100	83
HSPB8	ENSG00000152137.6	12	119178642	119221131	0.0394281870528108	0.00663436572679222	100	83
GEMIN6	ENSG00000152147.10	2	38751534	38785000	0.168144883707586	0.0937850861731265	100	83
TMEM178A	ENSG00000152154.10	2	39664982	39717963	0.677040623604053	0.615431362453088	100	83
RNF219	ENSG00000152193.7	13	78614291	78659179	0.083711343951385	0.0476644470029628	100	83
CYSLTR2	ENSG00000152207.7	13	48653711	48711226	0.00949783614316956	0.00208372062652517	100	83
GRID2	ENSG00000152208.12	4	92303622	93810157	0.687773413473224	0.60207653042397	100	83
ARL11	ENSG00000152213.3	13	49628299	49633872	0.860392136211058	0.831306557665383	100	83
RIT2	ENSG00000152214.12	18	42743227	43115691	0.944233761896712	0.932783115314749	100	83
SETBP1	ENSG00000152217.16	18	44680173	45068510	0.0509634495998864	0.0117957163602424	100	83
ARL14EP	ENSG00000152219.4	11	30323051	30338227	0.102346945255964	0.0332565821079385	100	83
EPG5	ENSG00000152223.12	18	45847609	45967274	0.0954013639107449	0.0163380066407114	100	83
PSTPIP2	ENSG00000152229.18	18	45983536	46072260	0.680484582657738	0.61242542098583	100	83
ATP5A1	ENSG00000152234.15	18	46080248	46104331	0.45792227832246	0.283580806634771	100	83
HAUS1	ENSG00000152240.12	18	46104335	46128333	0.487295705577846	0.397996036496066	100	83
C18orf25	ENSG00000152242.10	18	46173553	46266991	0.680565075666129	0.633696429976994	100	83
SPC25	ENSG00000152253.8	2	168834132	168913371	0.724378794955421	0.640037413314583	100	83
PDK1	ENSG00000152256.13	2	172555373	172608669	0.00380702719981905	0.0001299064663153	100	83
PDE3B	ENSG00000152270.8	11	14643723	14872044	0.862589425017455	0.813984353595393	100	83
TCF7L1	ENSG00000152284.4	2	85133410	85310388	0.387831093759213	0.306287031634746	100	83
TGOLN2	ENSG00000152291.13	2	85318020	85328425	0.28266880168586	0.153662781627209	100	83
SH2D6	ENSG00000152292.16	2	85418721	85437027	0.0564212069377036	0.0132637499929402	100	83
KCNK13	ENSG00000152315.4	14	90061765	90185857	0.693752823792112	0.589719833857494	100	83
UHMK1	ENSG00000152332.15	1	162497251	162529629	0.554900365721438	0.450120615253641	100	83
ATG10	ENSG00000152348.15	5	81972025	82276857	0.238310126973977	0.0640798588629173	100	83
POC5	ENSG00000152359.14	5	75674124	75717481	0.0263697222197337	0.00433166376815706	100	83
SPOCK1	ENSG00000152377.13	5	136975298	137598379	0.734765169273632	0.652357692516454	100	83
FAM151B	ENSG00000152380.9	5	80488064	80542563	0.191818910757678	0.0456446391629498	100	83
TADA1	ENSG00000152382.5	1	166856510	166876327	0.563464162856299	0.484840045695203	100	83
GUCY1A2	ENSG00000152402.10	11	106674012	107018524	0.33712665383584	0.235018602107776	100	83
CWF19L2	ENSG00000152404.15	11	107326345	107457844	0.375240906582953	0.303106941267328	100	83
JMY	ENSG00000152409.8	5	79236189	79327215	0.833051776649905	0.783206225924054	100	83
HOMER1	ENSG00000152413.14	5	79372636	79514217	0.245907642910597	0.104790802261683	100	83
XRCC4	ENSG00000152422.15	5	83077498	83353787	0.722519498644762	0.661601558620918	100	83
ZNF547	ENSG00000152433.14	19	57363477	57379565	0.302343696268901	0.190467355810148	100	83
ZNF773	ENSG00000152439.12	19	57499915	57518404	0.296345392631489	0.187370808934489	100	83
ZNF776	ENSG00000152443.12	19	57746796	57758159	0.696996925495073	0.627681961335926	100	83
ZNF256	ENSG00000152454.3	19	57940833	57947675	0.189893320518607	0.099670259756429	100	83
SUV39H2	ENSG00000152455.15	10	14878820	14904315	0.00494266400052876	0.000347929350471362	100	83
DCLRE1C	ENSG00000152457.17	10	14897518	14954432	0.248837907642514	0.166464029446689	100	83
OLAH	ENSG00000152463.14	10	15032227	15073852	0.513356550483953	0.388937733640123	100	83
RPP38	ENSG00000152464.14	10	15097320	15139818	0.947933808973368	0.916975490712276	100	83
NMT2	ENSG00000152465.17	10	15102584	15168693	0.973569114674108	0.965648937233041	100	83
ZSCAN1	ENSG00000152467.9	19	58034032	58054631	0.524712010218935	0.403264696147043	100	83
ZNF837	ENSG00000152475.6	19	58367618	58381060	0.0469369827658827	0.00899181896381311	100	83
USP12	ENSG00000152484.13	13	27066142	27171896	0.538743956422318	0.400579514899377	100	83
CCDC50	ENSG00000152492.13	3	191329077	191398670	0.252399269200586	0.104355107942924	100	83
CAMK4	ENSG00000152495.10	5	111223653	111494886	0.701085794213104	0.605936639726057	100	83
TRIM36	ENSG00000152503.9	5	115124762	115180546	0.089246837223633	0.0464923129540975	100	83
ZFP36L2	ENSG00000152518.7	2	43222402	43226609	0.385471726833221	0.283092161547559	100	83
PAN3	ENSG00000152520.13	13	28138506	28295335	0.635806357861107	0.545065535135467	100	83
PLEKHH2	ENSG00000152527.13	2	43637273	43767987	0.0662830151304259	0.0132113167573331	100	83
PFKM	ENSG00000152556.15	12	48105139	48146404	0.305718794694356	0.242693467003884	100	83
TMEM123	ENSG00000152558.14	11	102396332	102470384	0.581600802685903	0.442484539075255	100	83
GRIA4	ENSG00000152578.12	11	105609994	105982092	0.0899759618859382	0.0426335722301994	100	83
IGSF10	ENSG00000152580.8	3	151425384	151458709	0.856364791138406	0.831320373694208	100	83
SPEF2	ENSG00000152582.13	5	35617844	35814611	0.000207784358486427	5.39063458945731e-06	100	83
SPARCL1	ENSG00000152583.12	4	87473335	87531061	0.295608445851316	0.219422526827161	100	83
MBNL1	ENSG00000152601.17	3	152243828	152465780	0.109644516016377	0.0400963083441501	100	83
CAPSL	ENSG00000152611.11	5	35904295	35938779	0.258024671599955	0.150530230780676	100	83
NADK2	ENSG00000152620.12	5	36192592	36242279	0.280877292179545	0.139218845817795	100	83
GPD1L	ENSG00000152642.10	3	32105689	32168713	0.277138667186463	0.180414157272814	100	83
GJA1	ENSG00000152661.7	6	121435692	121449727	0.180456247225428	0.0493285352953258	100	83
CCNO	ENSG00000152669.8	5	55231152	55233680	0.00116314093440509	8.61627646886294e-05	100	83
DDX4	ENSG00000152670.18	5	55738017	55817157	0.148665062597921	0.0665902754130256	100	83
SLC30A6	ENSG00000152683.14	2	32165841	32224379	0.471033363921835	0.396789434080206	100	83
PELO	ENSG00000152684.10	5	52799885	52804046	0.214506948436005	0.11106871354451	100	83
RASGRP3	ENSG00000152689.17	2	33436324	33564750	0.191310301697176	0.126982124456092	100	83
SAR1B	ENSG00000152700.13	5	134601144	134649271	0.212587453061198	0.0984428889533487	100	83
CATSPER3	ENSG00000152705.7	5	134995641	135011707	0.534079845298189	0.428344492972981	100	83
GPR180	ENSG00000152749.7	13	94601903	94634645	0.579771127570907	0.485819808519827	100	83
TCTEX1D1	ENSG00000152760.9	1	66752460	66778787	0.00965422417322926	0.00304612459148539	100	83
WDR78	ENSG00000152763.16	1	66812885	66924887	0.186992147379433	0.0916378968908903	100	83
ANKRD22	ENSG00000152766.5	10	88822132	88851818	0.580024657732215	0.503106640297941	100	83
FARP1	ENSG00000152767.16	13	98142562	98455176	0.749535610572505	0.677376858410124	100	83
IFIT5	ENSG00000152778.8	10	89414586	89421001	0.711352279504828	0.595615279983543	100	83
SLC16A12	ENSG00000152779.13	10	89430299	89556641	0.233223454292631	0.0827658094780779	100	83
PANK1	ENSG00000152782.16	10	89579497	89645572	0.640044377243711	0.57217823558657	100	83
PRDM8	ENSG00000152784.15	4	80183879	80204329	0.221024528756132	0.0544884676673513	100	83
HNRNPDL	ENSG00000152795.17	4	82422564	82430408	0.815563485694758	0.729624926235848	100	83
HHEX	ENSG00000152804.10	10	92689951	92695646	0.220770209964484	0.113948188822391	100	83
UTRN	ENSG00000152818.18	6	144285701	144853034	0.729202490490561	0.681628221747657	100	83
GRM1	ENSG00000152822.13	6	146027782	146437598	0.880900008324053	0.847019953496262	100	83
PTPRK	ENSG00000152894.14	6	127968779	128520674	0.121425177316338	0.018376315051062	100	83
GGPS1	ENSG00000152904.11	1	235327488	235344532	0.119892791385216	0.0451970999811478	100	83
CNTNAP4	ENSG00000152910.18	16	76277278	76559238	0.395456057438605	0.305079642149058	100	83
ZNF117	ENSG00000152926.14	7	64971776	64990808	0.0905160150262897	0.0240435078865572	100	83
RAB3C	ENSG00000152932.7	5	58582221	58859394	0.160565630290385	0.0554074182017312	100	83
LMNTD1	ENSG00000152936.10	12	25476082	25648579	0.361311150942844	0.243858809541946	100	83
MARVELD2	ENSG00000152939.14	5	69415112	69444330	0.740105054092169	0.651830600372563	100	83
RAD17	ENSG00000152942.18	5	69370014	69414801	0.563965915255746	0.358038274431729	100	83
MED21	ENSG00000152944.8	12	27022546	27066343	0.159735645432295	0.0716511401782162	100	83
PLOD2	ENSG00000152952.11	3	146069440	146163653	0.155362977523579	0.0283859233344344	100	83
STK32B	ENSG00000152953.12	4	5051442	5500998	0.968454519631693	0.960810429588324	100	83
NRSN1	ENSG00000152954.11	6	24126122	24154900	0.657504075733106	0.582539010714166	100	83
JAKMIP1	ENSG00000152969.17	4	6026199	6200591	0.507109845641536	0.442411032254829	100	83
ZIC1	ENSG00000152977.9	3	147393422	147510293	0.98587321669929	0.981851516668663	100	83
ADGRA3	ENSG00000152990.13	4	22345071	22516054	0.0293151681744206	0.00760803937341889	100	83
CPB1	ENSG00000153002.11	3	148791102	148860187	0.235339413636652	0.130074812243558	100	83
SREK1IP1	ENSG00000153006.15	5	64718144	64768685	0.207478394600278	0.11973367838773	100	83
LGI2	ENSG00000153012.11	4	24998847	25030879	0.8422853268794	0.803058310084749	100	83
CWC27	ENSG00000153015.15	5	64768930	65018763	0.0884234738392845	0.0242352794904584	100	83
MR1	ENSG00000153029.14	1	181033425	181061938	0.690637951548545	0.634061268476807	100	83
SRP19	ENSG00000153037.13	5	112861222	112869788	0.594037475212087	0.527137620504537	100	83
CENPH	ENSG00000153044.9	5	69189548	69210357	0.579209431844494	0.461756424457445	100	83
CDYL	ENSG00000153046.17	6	4706159	4955551	0.463350269018416	0.363345659752861	100	83
CARHSP1	ENSG00000153048.10	16	8852942	8869012	0.266269080560288	0.209568588535564	100	83
TEKT5	ENSG00000153060.7	16	10627501	10694945	0.793101662671059	0.697511768779771	100	83
BANK1	ENSG00000153064.11	4	101411286	102074812	0.244050978009907	0.110765642661881	100	83
TXNDC11	ENSG00000153066.12	16	11679160	11736233	0.539030364654018	0.408530698422557	100	83
DAB2	ENSG00000153071.14	5	39371675	39462300	0.891019795127283	0.863197599087848	100	83
BCL2L11	ENSG00000153094.22	2	111119378	111168447	0.904145034047148	0.88294256293462	100	83
ANAPC1	ENSG00000153107.11	2	111766271	111884690	0.825248140157624	0.768725676083008	100	83
CAST	ENSG00000153113.23	5	96525267	96779595	0.219378996010401	0.0469145418613281	100	83
SCOC	ENSG00000153130.17	4	140257286	140385726	0.608896127539079	0.539118449370805	100	83
CLGN	ENSG00000153132.12	4	140388455	140427968	0.115135365674382	0.0400685505260846	100	83
CETN3	ENSG00000153140.8	5	90392261	90409786	0.674495418698995	0.646828920124607	100	83
SMARCA5	ENSG00000153147.5	4	143513463	143557486	0.682661289482732	0.579475911860322	100	83
SYCP2L	ENSG00000153157.12	6	10886831	10979320	0.0532750535994302	0.0111689081476445	100	83
BMP6	ENSG00000153162.8	6	7726797	7881422	0.469706164265037	0.397324946544504	100	83
RGPD3	ENSG00000153165.18	2	106391396	106468376	0.848752571297549	0.800340584636661	100	83
RASSF3	ENSG00000153179.12	12	64507001	64697567	0.544124984362215	0.468172210494699	100	83
HNRNPU	ENSG00000153187.18	1	244840638	244864560	0.509570061450146	0.390722758156226	100	83
RANBP2	ENSG00000153201.15	2	108719481	108785811	0.536607987311118	0.40224669518604	100	83
AHCTF1	ENSG00000153207.14	1	246839098	246931978	0.357010285949278	0.244693065105417	100	83
MERTK	ENSG00000153208.16	2	111898479	112029561	0.314556598392914	0.204338312535727	100	83
TMEM87B	ENSG00000153214.9	2	112055223	112119318	0.177724013523309	0.10426650345514	100	83
PTPRR	ENSG00000153233.12	12	70638073	70920843	0.236857662515406	0.155163831572317	100	83
NR4A2	ENSG00000153234.13	2	156324432	156342348	0.0953001165882807	0.0523497400810252	100	83
CCDC148	ENSG00000153237.17	2	158171081	158456753	0.376485289970394	0.264161302101018	100	83
PLA2R1	ENSG00000153246.12	2	159932006	160062610	0.459373991870727	0.288971005421061	100	83
RBMS1	ENSG00000153250.19	2	160272151	160493794	0.406349881522073	0.229846168290897	100	83
SCN3A	ENSG00000153253.16	2	165087522	165204067	0.363093104808636	0.202501273986606	100	83
FEZF2	ENSG00000153266.12	3	62369681	62374324	0.92864460199166	0.90529588266315	100	83
SLC25A27	ENSG00000153291.15	6	46652915	46678193	0.321077430511239	0.160439887152856	100	83
FAM49B	ENSG00000153310.19	8	129839593	130017129	0.783983959632749	0.741262009648253	100	83
ASAP1	ENSG00000153317.14	8	130052104	130443660	0.10992232870644	0.0251540285043932	100	83
TRAPPC8	ENSG00000153339.13	18	31829173	31953136	0.092888625732942	0.0145083888573031	100	83
FAM81B	ENSG00000153347.9	5	95391344	95450454	0.578910401226387	0.456150601003369	100	83
INO80C	ENSG00000153391.15	18	35452230	35497991	0.795382175172049	0.720325689076499	100	83
LPCAT1	ENSG00000153395.9	5	1456480	1523977	0.366243215212439	0.235334308654028	100	83
NMRAL1	ENSG00000153406.13	16	4461680	4495763	0.711858488828961	0.543319332283517	100	83
UBALD1	ENSG00000153443.12	16	4608883	4615027	0.653964280626518	0.60912441432185	100	83
C16orf89	ENSG00000153446.15	16	5044122	5066110	0.853628981382978	0.828602972576175	100	83
TMEM251	ENSG00000153485.5	14	93184951	93187089	0.747927420556263	0.708893231614148	100	83
ING1	ENSG00000153487.12	13	110712736	110723339	0.413168903359106	0.297234619969568	100	83
TEX29	ENSG00000153495.10	13	111316184	111344249	0.00220797387703249	2.93354646756748e-05	100	83
ADPRHL1	ENSG00000153531.13	13	113399610	113453524	0.361681998139927	0.257732302658903	100	83
CMTM7	ENSG00000153551.13	3	32391671	32455528	0.801256751813856	0.721965446425856	100	83
FBXL2	ENSG00000153558.13	3	33277025	33403662	0.848924777852717	0.819377714524733	100	83
UBP1	ENSG00000153560.11	3	33388336	33441371	0.110458969948307	0.0480850575237864	100	83
RMND5A	ENSG00000153561.12	2	86720173	86778041	0.598077584523419	0.437811566979562	100	83
CD8A	ENSG00000153563.15	2	86784610	86808396	0.696067721696429	0.593126910989162	100	83
RPIA	ENSG00000153574.8	2	88691644	88750935	0.986323693298634	0.982409987503059	100	83
PTPRD	ENSG00000153707.16	9	8314246	10612723	0.459390075403621	0.260866198613879	100	83
LURAP1L	ENSG00000153714.5	9	12775021	12822131	0.792333274711028	0.734894015789222	100	83
CNKSR3	ENSG00000153721.18	6	154387504	154510659	0.875591018391137	0.835769353453585	100	83
GTF2E1	ENSG00000153767.9	3	120749745	120783069	0.314179722667235	0.166456453829642	100	83
CFDP1	ENSG00000153774.8	16	75293698	75433485	0.474929164381371	0.353637532000954	100	83
ZDHHC7	ENSG00000153786.12	16	84974181	85011535	0.878653550046924	0.822914654211891	100	83
FAM92B	ENSG00000153789.12	16	85098358	85112508	0.794597804315358	0.752972980788797	100	83
C7orf31	ENSG00000153790.11	7	25134697	25180356	0.68584491768577	0.640956696557765	100	83
JAZF1	ENSG00000153814.11	7	27830573	28180743	0.341413066245851	0.236568932592691	100	83
CMIP	ENSG00000153815.16	16	81445170	81711762	0.102730325164988	0.0167334359229032	100	83
SPHKAP	ENSG00000153820.12	2	227979950	228181645	0.223002247492475	0.0993166764763647	100	83
KCNJ16	ENSG00000153822.13	17	70053481	70135608	0.702127930203322	0.61310127720472	100	83
PID1	ENSG00000153823.18	2	228850526	229271285	0.752989322201026	0.67320075799135	100	83
TRIP12	ENSG00000153827.13	2	229763838	229923239	0.84185528135606	0.791360955203775	100	83
FBXO36	ENSG00000153832.11	2	229922302	230013109	0.400783155254495	0.226681565929296	100	83
CEBPG	ENSG00000153879.8	19	33373330	33382686	0.182622454206332	0.0726544600657129	100	83
KCTD15	ENSG00000153885.14	19	33795933	33815763	0.571995419145354	0.431875525697795	100	83
ZNF599	ENSG00000153896.17	19	34758076	34773229	0.304401859746721	0.202997011430187	100	83
MCOLN2	ENSG00000153898.12	1	84925583	84997113	0.0558712956131266	0.00771602326642732	100	83
LGI4	ENSG00000153902.13	19	35124513	35142451	0.297204260074589	0.142841901224491	100	83
DDAH1	ENSG00000153904.18	1	85318485	85578363	0.194089422882897	0.0698385379820018	100	83
SREK1	ENSG00000153914.15	5	66139971	66183615	0.155289806925077	0.109201544110469	100	83
CHD1	ENSG00000153922.10	5	98853985	98928957	0.801652398098534	0.706588733921992	100	83
ANKFN1	ENSG00000153930.11	17	55882301	56511659	0.430026807920856	0.303048471193233	100	83
DGKE	ENSG00000153933.9	17	56834099	56869567	0.736179956347871	0.636640688154282	100	83
HS2ST1	ENSG00000153936.16	1	86914648	87109998	0.776880761631661	0.713149912386198	100	83
MSI2	ENSG00000153944.10	17	57255851	57684685	0.652542005005063	0.587492227238736	100	83
CACNA2D1	ENSG00000153956.15	7	81946444	82443798	0.824197098258479	0.792612390615499	100	83
ZUFSP	ENSG00000153975.9	6	116635618	116668794	0.736812965425171	0.63889162571563	100	83
GDPD1	ENSG00000153982.10	17	59220467	59275967	0.204411965443482	0.0576803912538074	100	83
NUS1	ENSG00000153989.7	6	117675502	117710640	0.295539027720666	0.183293696758631	100	83
SEMA3D	ENSG00000153993.13	7	84995553	85186855	0.907289794220893	0.874936433093728	100	83
PPP2R5E	ENSG00000154001.13	14	63371357	63543374	0.959022762490429	0.94476379374762	100	83
GRAP	ENSG00000154016.13	17	19024215	19047637	0.49899943130004	0.272982117322877	100	83
SLC5A10	ENSG00000154025.15	17	18950345	19022595	0.418301453792264	0.317265415695729	100	83
AK5	ENSG00000154027.18	1	77282051	77559969	0.322672965887082	0.160292415762187	100	83
CABYR	ENSG00000154040.20	18	24138956	24161603	0.105647123547783	0.0543963205494868	100	83
IMPACT	ENSG00000154059.9	18	24426616	24453535	0.497826885911997	0.346078769177585	100	83
ANKRD29	ENSG00000154065.16	18	23598926	23662885	0.96139461621476	0.945531012471303	100	83
SDHAF4	ENSG00000154079.5	6	70566917	70589569	0.892964687175907	0.870944055267513	100	83
CHST9	ENSG00000154080.13	18	26906481	27185317	0.395663053857267	0.255478740917488	100	83
THY1	ENSG00000154096.13	11	119417378	119424985	0.346175753824592	0.214275430016422	100	83
DNAAF1	ENSG00000154099.17	16	84145310	84177846	0.243996265030541	0.116726738773613	100	83
C16orf74	ENSG00000154102.10	16	85690084	85751129	0.687652997820881	0.631107967590359	100	83
TBCEL	ENSG00000154114.12	11	121024072	121090775	0.819347780956398	0.777971483713615	100	83
JPH3	ENSG00000154118.12	16	87602887	87698147	0.195425488588822	0.0652138707008906	100	83
ANKH	ENSG00000154122.12	5	14704804	14871778	0.214080438996086	0.151193366664301	100	83
OTULIN	ENSG00000154124.4	5	14664664	14699711	0.998008283450125	0.997047154291003	100	83
UBASH3B	ENSG00000154127.9	11	122655675	122814473	0.524057074505888	0.414934214190233	100	83
ROBO4	ENSG00000154133.14	11	124884364	124898500	0.0429167988584837	0.0104905511424775	100	83
ROBO3	ENSG00000154134.14	11	124865386	124881466	0.301365298778841	0.254691463318444	100	83
TBRG1	ENSG00000154144.12	11	124622861	124633112	0.600879231878933	0.557833438636053	100	83
NRGN	ENSG00000154146.12	11	124739846	124747210	0.905202270897881	0.881675545653294	100	83
FAM134B	ENSG00000154153.13	5	16473038	16617058	0.308471512055325	0.153627106307173	100	83
CDH12	ENSG00000154162.14	5	21750673	22853622	0.116644852016369	0.0596409807846259	100	83
TOMM70	ENSG00000154174.7	3	100363431	100401192	0.889354618935124	0.856425581152677	100	83
ABI3BP	ENSG00000154175.16	3	100749156	100993515	0.343017800679426	0.224883308415113	100	83
ANGPT1	ENSG00000154188.9	8	107249482	107498055	0.348831554340516	0.1998881004078	100	83
PITPNC1	ENSG00000154217.14	17	67377281	67697261	0.9523192298932	0.940395449882651	100	83
CC2D1B	ENSG00000154222.14	1	52345723	52366193	0.190609997122413	0.105774659784917	100	83
CERS3	ENSG00000154227.13	15	100400395	100544995	0.556402854777818	0.452502812484965	100	83
PRKCA	ENSG00000154229.11	17	66302636	66810743	0.695611032149841	0.56464789079805	100	83
LRRK1	ENSG00000154237.12	15	100919284	101078254	0.0980676819322204	0.0589950578779864	100	83
CEP112	ENSG00000154240.16	17	65635538	66192079	0.516428670404366	0.34341606756152	100	83
GAL3ST2	ENSG00000154252.11	2	241776825	241804208	0.812601346005742	0.756051682261089	100	83
ABCA9	ENSG00000154258.16	17	68974488	69061064	0.0998140282639593	0.0438041005173282	100	83
ABCA6	ENSG00000154262.12	17	69078702	69141888	0.979608369212963	0.975478091843773	100	83
ABCA10	ENSG00000154263.17	17	69147214	69228860	0.534604580561034	0.46441973798468	100	83
ABCA5	ENSG00000154265.15	17	69244311	69327244	0.236317956855202	0.139972734482437	100	83
ENPP3	ENSG00000154269.14	6	131628442	131747418	0.494561145237293	0.410126845525404	100	83
C4orf19	ENSG00000154274.14	4	37453941	37623495	0.684077268817558	0.61476574876242	100	83
UCHL1	ENSG00000154277.12	4	41256413	41268455	0.0592894150515292	0.037890113853598	100	83
MIA3	ENSG00000154305.16	1	222618086	222668012	0.221824816209232	0.12053274029803	100	83
DISP1	ENSG00000154309.8	1	222872271	223005995	0.315251961597098	0.270629700723197	100	83
TNIK	ENSG00000154310.16	3	171061339	171460408	0.527163174030611	0.442541961464136	100	83
FAM167A	ENSG00000154319.14	8	11421463	11474715	0.387248032126029	0.297669468523374	100	83
NEIL2	ENSG00000154328.15	8	11769639	11787346	0.815681196158369	0.760866736067868	100	83
PGM5	ENSG00000154330.12	9	68339263	68531061	0.284435477139411	0.156931781732097	100	83
OBSCN	ENSG00000154358.20	1	228208130	228378874	0.0372699104634918	0.00669650955677431	100	83
LONRF1	ENSG00000154359.12	8	12721894	12756073	0.591717514076926	0.400862522272891	100	83
TRIM11	ENSG00000154370.15	1	228393673	228406840	0.699956246414721	0.651469393314463	100	83
ENAH	ENSG00000154380.17	1	225486835	225653142	0.812232955692221	0.746814901944517	100	83
CCSAP	ENSG00000154429.10	1	229321005	229343294	0.834003695620438	0.804126995051626	100	83
SH3RF1	ENSG00000154447.14	4	169094256	169271105	0.0345115900616505	0.0157031290531952	100	83
GBP5	ENSG00000154451.14	1	89260749	89272804	0.104782998961682	0.0332857501771164	100	83
BUB3	ENSG00000154473.17	10	123154277	123170467	0.67015290214823	0.573745875434888	100	83
GPR26	ENSG00000154478.3	10	123666355	123694607	0.443595987739299	0.331040916430317	100	83
CCDC173	ENSG00000154479.12	2	169645425	169694433	0.563690884510652	0.488213063555719	100	83
MMP21	ENSG00000154485.4	10	125766453	125775821	0.0645912724355012	0.0202599472044469	100	83
C10orf90	ENSG00000154493.17	10	126424997	126670446	0.745692364977147	0.691353774532396	100	83
FAM69A	ENSG00000154511.11	1	92832737	92961522	0.0191732963797996	0.00211120397062832	100	83
ATP5G3	ENSG00000154518.9	2	175176258	175184214	0.456500462581363	0.412315676502529	100	83
CNTNAP3B	ENSG00000154529.14	9	41890314	42129510	0.342975536246228	0.214473491811113	100	83
SRSF12	ENSG00000154548.8	6	89095959	89118081	0.409909802367412	0.279017820494124	100	83
PDLIM3	ENSG00000154553.13	4	185500660	185535612	0.486857719075319	0.363596907781668	100	83
SORBS2	ENSG00000154556.17	4	185585444	185956652	0.279863199349357	0.217585722238257	100	83
ELOC	ENSG00000154582.16	8	73939169	73972287	0.961214698320363	0.952312557736197	100	83
LY96	ENSG00000154589.6	8	73991352	74029087	0.853425529987367	0.756957606396837	100	83
CXADR	ENSG00000154639.18	21	17512382	17593579	0.724571427579941	0.659762626339638	100	83
BTG3	ENSG00000154640.14	21	17593653	17612947	0.249313721903393	0.113391520452999	100	83
C21orf91	ENSG00000154642.10	21	17788967	17819386	0.141810571722239	0.0638829502230724	100	83
CHODL	ENSG00000154645.13	21	17901263	18267373	0.0392304694695551	0.00582849140134312	100	83
NCAM2	ENSG00000154654.14	21	20998315	21543329	0.93167456572504	0.910701888491013	100	83
L3MBTL4	ENSG00000154655.15	18	5954706	6415237	0.637164612157186	0.53867437332367	100	83
PDE1C	ENSG00000154678.16	7	31751179	32299329	0.0513533660687649	0.0110332776094346	100	83
RABGEF1	ENSG00000154710.16	7	66682164	66808064	0.920305770753693	0.896472741107434	100	83
MRPL39	ENSG00000154719.13	21	25585656	25607517	0.180276315089044	0.0891194468251471	100	83
JAM2	ENSG00000154721.14	21	25639272	25717562	0.945251841834305	0.929169880899484	100	83
ATP5J	ENSG00000154723.12	21	25717661	25735673	0.541826821738928	0.402722628903504	100	83
GABPA	ENSG00000154727.10	21	25734570	25772460	0.857888833344269	0.814473199540296	100	83
ADAMTS1	ENSG00000154734.14	21	26835747	26845409	0.00335538575384721	0.000183436422391495	100	83
ADAMTS5	ENSG00000154736.5	21	26917912	26966513	0.138691509456647	0.0515440020222671	100	83
TSEN2	ENSG00000154743.17	3	12484432	12539620	0.0596229046181129	0.00754046166056832	100	83
SLFN13	ENSG00000154760.13	17	35435096	35448837	0.682007324935623	0.591659856497896	100	83
WNT7A	ENSG00000154764.5	3	13816258	13880121	0.201187806939049	0.066245114016428	100	83
XPC	ENSG00000154767.14	3	14145147	14173062	0.860568092853209	0.819696629978317	100	83
CCDC174	ENSG00000154781.15	3	14651746	14672659	0.915534957286289	0.870932108413252	100	83
FGD5	ENSG00000154783.11	3	14810853	14934565	0.526539060899787	0.477031663016015	100	83
FLCN	ENSG00000154803.12	17	17212212	17237182	0.0114887595186047	0.000455451474508783	100	83
DPH3	ENSG00000154813.9	3	16257978	16264972	0.104141680661643	0.0343569505977203	100	83
OXNAD1	ENSG00000154814.13	3	16265160	16350299	0.87083598548099	0.846337500919524	100	83
PLCL2	ENSG00000154822.17	3	16802651	17090594	0.804765176912246	0.75734688698965	100	83
CXXC1	ENSG00000154832.14	18	50282343	50288304	0.959997147793104	0.95583484246292	100	83
SKA1	ENSG00000154839.9	18	50374995	50394173	0.367840041852896	0.14821149861765	100	83
PPP4R1	ENSG00000154845.15	18	9546791	9615240	0.314276647597199	0.232936199133712	100	83
APCDD1	ENSG00000154856.12	18	10454628	10489948	0.429444366562462	0.261026205490955	100	83
PIEZO2	ENSG00000154864.11	18	10670241	11148762	0.0604967559322917	0.0213263510914794	100	83
MPPE1	ENSG00000154889.16	18	11885686	11908711	0.0996838608638655	0.0359189510715381	100	83
USP43	ENSG00000154914.16	17	9644698	9729691	0.154148094372265	0.0679589768639389	100	83
RAB6B	ENSG00000154917.10	3	133824239	133895836	0.488417039168063	0.36932535746036	100	83
EME1	ENSG00000154920.14	17	50373220	50381237	0.0163959572113065	0.00104275223283651	100	83
EPHB1	ENSG00000154928.16	3	134597801	135260467	0.814692547933672	0.752442636886461	100	83
ACSS1	ENSG00000154930.14	20	25006230	25058980	0.539888853822782	0.417982501692351	100	83
ANKRD40	ENSG00000154945.6	17	50693190	50707924	0.921945882737614	0.894937493742073	100	83
ZNF18	ENSG00000154957.13	17	11977595	11997510	0.808282888723426	0.774615504341464	100	83
CA10	ENSG00000154975.13	17	51630313	52160017	0.227971242309198	0.124156849472458	100	83
VOPP1	ENSG00000154978.12	7	55436056	55572988	0.94116805691505	0.917732506561827	100	83
DKK2	ENSG00000155011.8	4	106921802	107283806	0.673072731807459	0.599849892008419	100	83
CYP2U1	ENSG00000155016.17	4	107931369	107953457	0.311595661374564	0.214237409805537	100	83
FBXL18	ENSG00000155034.18	7	5431335	5513798	0.12125604825369	0.0442080768926887	100	83
CNTNAP5	ENSG00000155052.14	2	124025287	124915287	0.417422513689189	0.308852520231098	100	83
PROM2	ENSG00000155066.15	2	95274453	95291308	0.642578315698181	0.564203816026868	100	83
AK9	ENSG00000155085.15	6	109492856	109691217	0.401666227590764	0.291548450549628	100	83
ODF1	ENSG00000155087.3	8	102551572	102561017	0.00912984682161858	0.000413258217034522	100	83
KLF10	ENSG00000155090.14	8	102648779	102655902	0.172750235547689	0.113834668942595	100	83
PTPRN2	ENSG00000155093.17	7	157539056	158587788	0.0478541354110262	0.0191353468636733	100	83
AZIN1	ENSG00000155096.13	8	102826357	102893864	0.22995298265497	0.133358592287748	100	83
ATP6V1C1	ENSG00000155097.11	8	103021063	103073051	0.337364056941465	0.202995932927838	100	83
TMEM55A	ENSG00000155099.7	8	90993796	91041064	0.324148026615311	0.166914472763992	100	83
OTUD6B	ENSG00000155100.10	8	91070196	91087095	0.314445895119721	0.168465310401103	100	83
CDK19	ENSG00000155111.14	6	110609978	110815958	0.0541104091304068	0.0126198307371536	100	83
GTF3C6	ENSG00000155115.6	6	110958560	110967890	0.133858063911986	0.0604069128236667	100	83
TTC39B	ENSG00000155158.20	9	15163622	15307360	0.0132354092303596	0.00092963731361806	100	83
AGPAT5	ENSG00000155189.11	8	6708357	6759666	0.177224402794262	0.113448533255497	100	83
MMS19	ENSG00000155229.20	10	97458324	97498794	0.686995001506716	0.56135951540641	100	83
PI4K2A	ENSG00000155252.13	10	97640686	97676434	0.305996277745009	0.182866518913065	100	83
MARVELD1	ENSG00000155254.12	10	97713173	97718152	0.423253074261041	0.281329516572929	100	83
ZFYVE27	ENSG00000155256.17	10	97737121	97760907	0.124845543587934	0.083673841971248	100	83
GOLGA7B	ENSG00000155265.10	10	97850239	97871580	0.842300537008623	0.798305794551658	100	83
TRMT44	ENSG00000155275.18	4	8438869	8493531	0.186449689106443	0.0773714945927642	100	83
SLC25A28	ENSG00000155287.10	10	99610522	99620609	0.879286267627224	0.847657803399663	100	83
HSPA13	ENSG00000155304.5	21	14371115	14383484	0.59689100568173	0.503578984542226	100	83
SAMSN1	ENSG00000155307.17	21	14485228	14583402	0.107122440791225	0.0385444062774031	100	83
USP25	ENSG00000155313.15	21	15730025	15880069	0.0400915119890133	0.00168878211988432	100	83
GRAMD3	ENSG00000155324.9	5	126360132	126496278	0.640207665270516	0.535194586942805	100	83
ZCCHC10	ENSG00000155329.11	5	132996985	133026604	0.436339520624758	0.311893985719503	100	83
C16orf87	ENSG00000155330.9	16	46796607	46831411	0.770643081438067	0.709134874716415	100	83
MOV10	ENSG00000155363.18	1	112673141	112700746	0.119103203139082	0.00299052392205659	100	83
RHOC	ENSG00000155366.16	1	112701106	112707434	0.266508623631441	0.14368364716263	100	83
PPM1J	ENSG00000155367.15	1	112709994	112715477	0.857656743692789	0.820860817653179	100	83
DBI	ENSG00000155368.16	2	119366921	119372560	0.237552869433376	0.155218819314924	100	83
SLC16A1	ENSG00000155380.11	1	112911847	112956353	0.0974760100961343	0.037163305309771	100	83
HEATR3	ENSG00000155393.12	16	50065941	50106387	0.506730662209715	0.389085749583611	100	83
TRIM74	ENSG00000155428.12	7	72959485	72969466	0.126893306746456	0.0673485610018692	100	83
NIFK	ENSG00000155438.11	2	121726945	121736923	0.10895214490139	0.0517938067195557	100	83
OXA1L	ENSG00000155463.12	14	22766563	22773041	0.491563787145999	0.384062478910985	100	83
SLC7A7	ENSG00000155465.18	14	22773222	22829820	0.42493053319718	0.330875394255349	100	83
LARP1	ENSG00000155506.16	5	154712902	154817607	0.135632324125928	0.062037704489811	100	83
CNOT8	ENSG00000155508.13	5	154857553	154876793	0.455058935717415	0.343357631275293	100	83
GRIA1	ENSG00000155511.17	5	153490268	153813869	0.9022450389156	0.87837646863688	100	83
LRGUK	ENSG00000155530.2	7	134127299	134264591	0.745263538011326	0.650962685263347	100	83
SETD9	ENSG00000155542.11	5	56909260	56925532	0.114188246653351	0.036014668800686	100	83
MIER3	ENSG00000155545.19	5	56919602	56971675	0.860324987386672	0.827318653848965	100	83
NUP205	ENSG00000155561.14	7	135557919	135648757	0.19059245246657	0.119870644429085	100	83
ZKSCAN2	ENSG00000155592.15	16	25236001	25257931	0.253702647325457	0.168908896783338	100	83
C9orf85	ENSG00000155621.14	9	71911510	71986054	0.396148322994885	0.258082252964003	100	83
PIK3AP1	ENSG00000155629.14	10	96593312	96720514	0.686977916229102	0.563880882126828	100	83
RBM45	ENSG00000155636.14	2	178112455	178139011	0.630349910580142	0.528211443918998	100	83
TTN	ENSG00000155657.26	2	178525989	178830802	0.0904631080894832	0.0426402644763788	100	83
PDIA4	ENSG00000155660.10	7	149003062	149028641	0.0308652566904366	0.00247893725030775	100	83
KDM8	ENSG00000155666.11	16	27203495	27221768	0.468741877015365	0.326999155095743	100	83
PDZD9	ENSG00000155714.13	16	21983865	22001110	0.76547668620688	0.686157536642859	100	83
OTOA	ENSG00000155719.16	16	21678514	21760729	0.0987608997064969	0.0429555189669949	100	83
KCTD18	ENSG00000155729.12	2	200488952	200519784	0.604411236596879	0.500808995130682	100	83
FAM126B	ENSG00000155744.9	2	200973718	201061424	0.434647506797602	0.324434809096897	100	83
ALS2CR12	ENSG00000155749.12	2	201288271	201357398	0.0365994668735655	0.0070414981670336	100	83
ALS2CR11	ENSG00000155754.14	2	201487425	201619178	0.827543141313929	0.777786682696569	100	83
TMEM237	ENSG00000155755.18	2	201620184	201643570	0.722359132597537	0.665731736244408	100	83
FZD7	ENSG00000155760.2	2	202034587	202038445	0.556375075237806	0.507231164840719	100	83
SPAG17	ENSG00000155761.13	1	117953861	118185223	0.472524684611002	0.338723769821876	100	83
DEPTOR	ENSG00000155792.9	8	119928400	120050913	0.712360673809491	0.619699291609065	100	83
FMN2	ENSG00000155816.19	1	240014348	240475189	0.873541034734268	0.832342979773746	100	83
RNF20	ENSG00000155827.11	9	101533851	101563344	0.944411871090402	0.925846073749906	100	83
PPARGC1B	ENSG00000155846.16	5	149730298	149855022	0.621965539895067	0.544837588645364	100	83
ELMO1	ENSG00000155849.15	7	36854361	37449249	0.0487098307829027	0.0135368112403849	100	83
SLC26A2	ENSG00000155850.7	5	149960737	149987405	0.127691104728453	0.050268747495385	100	83
LSM11	ENSG00000155858.5	5	157743695	157760709	0.786066111702373	0.712127978574817	100	83
MED7	ENSG00000155868.7	5	157137412	157159019	0.940105412544791	0.913968885519713	100	83
RRAGA	ENSG00000155876.5	9	19049395	19050983	0.971667660280666	0.960893065790002	100	83
SLC24A2	ENSG00000155886.11	9	19507452	19786928	0.200595931588588	0.136657184101587	100	83
PXYLP1	ENSG00000155893.12	3	141228726	141367753	0.4605837178412	0.371491987913272	100	83
ADCY8	ENSG00000155897.9	8	130780301	131042426	0.142378486184739	0.0410931089860425	100	83
RASA2	ENSG00000155903.11	3	141487047	141615342	0.988931017649384	0.986107604230714	100	83
RMND1	ENSG00000155906.16	6	151404763	151452181	0.325554011818484	0.218843033390942	100	83
SLA	ENSG00000155926.13	8	133036724	133103054	0.188515624463212	0.136177882521008	100	83
TMBIM4	ENSG00000155957.17	12	66135846	66170072	0.733928857880601	0.635116928780779	100	83
MICU3	ENSG00000155970.11	8	17027238	17122644	0.951492563089725	0.938227206808931	100	83
GRIP1	ENSG00000155974.11	12	66347646	66804186	0.223643380643939	0.103109055249725	100	83
VPS37A	ENSG00000155975.9	8	17246610	17302427	0.127143447508056	0.042828599194298	100	83
KIF5A	ENSG00000155980.11	12	57549998	57586632	0.14156517007405	0.0428830241995362	100	83
NAT2	ENSG00000156006.4	8	18391245	18401218	0.750087641377568	0.68521910338996	100	83
PSD3	ENSG00000156011.16	8	18527301	19084730	0.160550366096282	0.112303329435001	100	83
CARNMT1	ENSG00000156017.12	9	74981020	75028423	0.337644221836574	0.185578373069244	100	83
MCU	ENSG00000156026.14	10	72692131	72887694	0.87348541331072	0.83600453798225	100	83
ELMSAN1	ENSG00000156030.13	14	73715122	73790285	0.867521334617775	0.855000976678421	100	83
CFAP70	ENSG00000156042.17	10	73253759	73358859	0.213021780901586	0.101763594483827	100	83
GNA14	ENSG00000156049.6	9	77423079	77648307	0.06090342047047	0.0117943998259239	100	83
FAM161B	ENSG00000156050.8	14	73931501	73950251	0.900307782098243	0.863080237068096	100	83
GNAQ	ENSG00000156052.10	9	77716087	78031458	0.0732491746798107	0.0166185503784496	100	83
WIF1	ENSG00000156076.9	12	65050626	65121566	0.439986048213866	0.265483880223993	100	83
GPR61	ENSG00000156097.12	1	109539872	109548406	0.285136597657033	0.137140217625826	100	83
MMP16	ENSG00000156103.15	8	88032009	88328025	0.817283301467624	0.777376234390227	100	83
ADK	ENSG00000156110.13	10	74151185	74709303	0.314899714851176	0.178551259703962	100	83
KCNMA1	ENSG00000156113.22	10	76869601	77638369	0.47612962266778	0.391035911972511	100	83
BATF	ENSG00000156127.6	14	75522425	75547015	0.443377715404392	0.348684652617104	100	83
DCK	ENSG00000156136.9	4	70992538	71030914	0.501601595029466	0.36374871800687	100	83
ADAMTS3	ENSG00000156140.9	4	72280969	72569386	0.273057230498659	0.201158275093087	100	83
DPY19L4	ENSG00000156162.16	8	94719703	94793836	0.382336752597036	0.237598402725553	100	83
NDUFAF6	ENSG00000156170.12	8	94895767	95116455	0.553752198326377	0.418394069822434	100	83
DRAM2	ENSG00000156171.14	1	111117333	111140216	0.925186271603913	0.905962250632024	100	83
C8orf37	ENSG00000156172.5	8	95244919	95269201	0.884040598819223	0.853871546553786	100	83
CFAP161	ENSG00000156206.13	15	81007033	81149175	0.112944450921127	0.0532364434827933	100	83
ADAMTSL3	ENSG00000156218.12	15	83654086	84039842	0.00339990364101196	0.000249790956807683	100	83
ART3	ENSG00000156219.16	4	76011184	76112802	0.810989882910616	0.776194542137782	100	83
WHAMM	ENSG00000156232.7	15	82809628	82836108	0.6444663877056	0.547284047019436	100	83
N6AMT1	ENSG00000156239.11	21	28872191	28885371	0.00918636545444851	0.000142309560251878	100	83
RWDD2B	ENSG00000156253.6	21	29004384	29019378	0.914168073946803	0.82348022099642	100	83
USP16	ENSG00000156256.14	21	29025709	29054488	0.967948399695951	0.961304408268396	100	83
CCT8	ENSG00000156261.12	21	29055805	29073797	0.233705477467274	0.114231108225429	100	83
MAP3K7CL	ENSG00000156265.15	21	29077471	29175889	0.833259987662672	0.807977048846162	100	83
BACH1	ENSG00000156273.15	21	29218861	29630751	0.773520149547719	0.748144394206369	100	83
TIAM1	ENSG00000156299.13	21	31118416	31559977	0.876809742128418	0.820501817307152	100	83
SCAF4	ENSG00000156304.14	21	31671033	31732075	0.127448409537473	0.0596573230178097	100	83
CDK20	ENSG00000156345.17	9	87966446	87974753	0.04965906592913	0.0120469999558089	100	83
PCGF6	ENSG00000156374.14	10	103302796	103351134	0.358264186359	0.211038356473244	100	83
ANKRD9	ENSG00000156381.8	14	102502482	102509799	0.522550904591828	0.374158492678379	100	83
SFR1	ENSG00000156384.14	10	104122058	104126385	0.349640231122143	0.289524630523393	100	83
SORCS3	ENSG00000156395.12	10	104641101	105265235	0.0475546490725768	0.0230156194579428	100	83
SFXN2	ENSG00000156398.12	10	102714538	102743492	0.712379000740815	0.621864829288312	100	83
C14orf2	ENSG00000156411.9	14	103912288	103928269	0.469752864100061	0.352465503867275	100	83
TDRD9	ENSG00000156414.18	14	103928462	104052667	0.188639024888622	0.109557310514197	100	83
FGF18	ENSG00000156427.7	5	171419656	171457623	0.104876131978622	0.0349780932512379	100	83
PCDH1	ENSG00000156453.13	5	141853111	141879246	0.308826466892352	0.182789962529805	100	83
SH3RF2	ENSG00000156463.17	5	145936579	146081791	0.152074771335146	0.0849574511855834	100	83
GDF6	ENSG00000156466.9	8	96142330	96160792	0.282783147715488	0.150576880275436	100	83
UQCRB	ENSG00000156467.9	8	96225920	96235634	0.564133520218236	0.466274790483937	100	83
MTERF3	ENSG00000156469.8	8	96239398	96261610	0.944525740643623	0.934792181810048	100	83
PTDSS1	ENSG00000156471.12	8	96261715	96336995	0.687711767426181	0.636837400362718	100	83
PPP2R2B	ENSG00000156475.18	5	146581146	147084784	0.507412619224375	0.363743509983245	100	83
RPL30	ENSG00000156482.10	8	98024851	98046469	0.240661193667624	0.136413875313564	100	83
KCNS2	ENSG00000156486.7	8	98427022	98432848	0.638557190192792	0.599544475277963	100	83
SUPV3L1	ENSG00000156502.13	10	69180232	69209099	0.932583081016195	0.914006175658705	100	83
EEF1A1	ENSG00000156508.17	6	73515750	73523617	0.212317350924889	0.0831604560099614	100	83
FBXO43	ENSG00000156509.13	8	100133360	100145800	0.170154451034487	0.0685740057991784	100	83
HKDC1	ENSG00000156510.12	10	69220303	69267559	0.0583723470546201	0.0185941240102671	100	83
HK1	ENSG00000156515.21	10	69269984	69401882	0.917482587650266	0.892340215630606	100	83
TYSND1	ENSG00000156521.13	10	70137981	70146676	0.154778754159457	0.0703373840510688	100	83
CD109	ENSG00000156535.13	6	73695785	73828316	0.430960287838094	0.278768034615435	100	83
LRFN2	ENSG00000156564.8	6	40391586	40587465	0.303806844801524	0.1846877164911	100	83
NODAL	ENSG00000156574.9	10	70432315	70447951	0.0970566995130058	0.0236142197798137	100	83
UBE2L6	ENSG00000156587.15	11	57551656	57568284	0.710026994901376	0.618819911211765	100	83
ZDHHC5	ENSG00000156599.10	11	57667747	57701187	0.365869897229213	0.239547186770532	100	83
MED19	ENSG00000156603.15	11	57703714	57712323	0.47878951937803	0.386498174365459	100	83
ZFAND3	ENSG00000156639.11	6	37819499	38154624	0.473673307764521	0.402811874573078	100	83
NPTN	ENSG00000156642.16	15	73560015	73634134	0.662173882734977	0.519404515572117	100	83
KAT6B	ENSG00000156650.12	10	74825582	75032622	0.261587728023671	0.160695562630917	100	83
SAMD8	ENSG00000156671.12	10	75099586	75182123	0.269253595644448	0.150601228843723	100	83
RAB11FIP1	ENSG00000156675.15	8	37858618	37899467	0.875058446678828	0.842572930265143	100	83
UNC5D	ENSG00000156687.10	8	35235457	35796550	0.62191368369056	0.517485946026735	100	83
GLYATL2	ENSG00000156689.6	11	58834065	58904215	0.651574506630463	0.505215754047367	100	83
MAPK13	ENSG00000156711.16	6	36127809	36144524	0.265985278516707	0.169081979674381	100	83
BAG4	ENSG00000156735.10	8	38176731	38213301	0.450847837252508	0.323056953626538	100	83
MS4A1	ENSG00000156738.17	11	60455752	60470760	0.634593110055854	0.547756862476948	100	83
TBC1D31	ENSG00000156787.16	8	123041968	123152153	0.253313370294032	0.173852281698266	100	83
WDYHV1	ENSG00000156795.6	8	123416725	123467230	0.0880726035431959	0.00684359568116015	100	83
ATAD2	ENSG00000156802.12	8	123319850	123416350	0.115382196009496	0.0354380371666636	100	83
FBXO32	ENSG00000156804.7	8	123497889	123541206	0.867824149530293	0.816431706029605	100	83
NSMCE2	ENSG00000156831.7	8	125091841	125367120	0.550351466251494	0.412497661269816	100	83
ZNF689	ENSG00000156853.12	16	30602558	30624012	0.430936391125	0.266132512753002	100	83
PRR14	ENSG00000156858.11	16	30650729	30656440	0.717713394207315	0.630927823031874	100	83
FBRS	ENSG00000156860.15	16	30658431	30670814	0.774397864465429	0.720675808493884	100	83
FRRS1	ENSG00000156869.12	1	99708703	99765793	0.773885177299425	0.692671930540937	100	83
PHKG2	ENSG00000156873.15	16	30748270	30761176	0.150011688115785	0.0822844347840065	100	83
MFSD14A	ENSG00000156875.13	1	100038097	100083377	0.825616314987985	0.725945875917302	100	83
SASS6	ENSG00000156876.9	1	100083563	100132955	0.597108315111085	0.520595943956002	100	83
COX6A2	ENSG00000156885.5	16	31427731	31428151	0.315491674064215	0.22361875382465	100	83
MALSU1	ENSG00000156928.4	7	23298739	23310208	0.993596525052326	0.990974190262341	100	83
VPS8	ENSG00000156931.15	3	184812143	185052614	0.629308221016158	0.552518466161796	100	83
GALK2	ENSG00000156958.14	15	49155662	49367869	0.926557011576338	0.90755319579182	100	83
LHFPL4	ENSG00000156959.8	3	9498361	9553802	0.718883746214507	0.616592750091792	100	83
B3GNT7	ENSG00000156966.6	2	231395543	231401164	0.799618483803631	0.713955652615637	100	83
MPV17L	ENSG00000156968.8	16	15395754	15413268	0.0885242107196988	0.0275561508256019	100	83
BUB1B	ENSG00000156970.12	15	40161023	40221136	0.520227656678657	0.398916296907985	100	83
PDE6D	ENSG00000156973.13	2	231732425	231786272	0.107193782995068	0.0468907430752353	100	83
EIF4A2	ENSG00000156976.16	3	186784203	186789879	0.337356792219226	0.186056622344096	100	83
BRPF1	ENSG00000156983.15	3	9731729	9748018	0.844091843324087	0.797037256079857	100	83
RPUSD3	ENSG00000156990.14	3	9837849	9844602	0.973454826674581	0.966214471228563	100	83
SST	ENSG00000157005.3	3	187668906	187670399	0.771760200776811	0.648448506373024	100	83
TATDN2	ENSG00000157014.10	3	10248023	10281218	0.297624321348528	0.201567037290542	100	83
GHRL	ENSG00000157017.15	3	10285747	10291451	0.304851722060443	0.205360019214354	100	83
SEC13	ENSG00000157020.17	3	10300931	10321178	0.323243280401554	0.230250621936299	100	83
EXOG	ENSG00000157036.12	3	38496127	38525951	0.709307505058221	0.596045325342101	100	83
NTAN1	ENSG00000157045.8	16	15038574	15056079	0.00841736845728327	0.00154409581233777	100	83
NMNAT2	ENSG00000157064.10	1	183248237	183418602	0.760566056065177	0.659428609637013	100	83
ZFYVE9	ENSG00000157077.14	1	52142094	52346686	0.404892049468696	0.300281556073672	100	83
ATP2B2	ENSG00000157087.17	3	10324023	10708031	0.67754208887059	0.553174401697817	100	83
SLC6A1	ENSG00000157103.10	3	10992724	11039247	0.236291054039383	0.134427421046675	100	83
SMG1	ENSG00000157106.16	16	18804853	18926454	0.895219956694361	0.858003227870146	100	83
FCHO2	ENSG00000157107.13	5	72955981	73090522	0.652982681647849	0.508163529931952	100	83
RBPMS	ENSG00000157110.15	8	30384479	30572261	0.327249467500179	0.148186880730637	100	83
TMEM171	ENSG00000157111.12	5	73120292	73131817	0.133229834894129	0.0674193118214307	100	83
KLHL40	ENSG00000157119.11	3	42685519	42692544	0.183538486320436	0.109213356062389	100	83
TIMP4	ENSG00000157150.4	3	12153051	12159351	0.677239670047326	0.582182516417358	100	83
SYN2	ENSG00000157152.16	3	12004402	12191400	0.139697513766418	0.0707481424601629	100	83
NRG1	ENSG00000157168.18	8	31639386	32767959	0.160274113333063	0.0467498441290944	100	83
C1orf27	ENSG00000157181.15	1	186375838	186421378	0.780944506525161	0.679332611399786	100	83
CPT2	ENSG00000157184.6	1	53196429	53214098	0.00667636535796183	0.000596481046820854	100	83
NECAP2	ENSG00000157191.19	1	16440672	16460078	0.608200684107722	0.430423659335829	100	83
LRP8	ENSG00000157193.15	1	53242364	53328070	0.419286236154214	0.322351428012944	100	83
PAXIP1	ENSG00000157212.18	7	154943687	155003084	0.210236033049183	0.116139705881905	100	83
STEAP2	ENSG00000157214.13	7	90167590	90238137	0.177534762080944	0.0793806877670589	100	83
SSBP3	ENSG00000157216.15	1	54225465	54413479	0.924016718091841	0.901723354655877	100	83
HTR5A	ENSG00000157219.3	7	155070324	155085749	0.893994710088933	0.852583980412099	100	83
CLDN12	ENSG00000157224.15	7	90383721	90513402	0.1854906827024	0.059518394590278	100	83
MMP14	ENSG00000157227.12	14	22836557	22849027	0.426445523590987	0.301304903425567	100	83
FZD1	ENSG00000157240.3	7	91264364	91271326	0.0715572711927532	0.0162146897768908	100	83
GATAD1	ENSG00000157259.6	7	92447453	92458836	0.892409858043071	0.857575146582654	100	83
SUSD3	ENSG00000157303.10	9	93058688	93085138	0.660891327676574	0.60946310839248	100	83
TMED6	ENSG00000157315.4	16	69343248	69351809	0.0688489985078154	0.00320103509010135	100	83
CLEC18A	ENSG00000157322.17	16	69950705	69964347	0.155960572483352	0.0413230758002259	100	83
DHRS4	ENSG00000157326.18	14	23955035	23969279	0.801065019512546	0.691823847290289	100	83
ARMC12	ENSG00000157343.8	6	35737032	35749079	0.888887782258673	0.83788813259453	100	83
DDX19B	ENSG00000157349.16	16	70289663	70335283	0.117570160028415	0.0667758679840274	100	83
ST3GAL2	ENSG00000157350.12	16	70375978	70439237	0.151649553150525	0.0603192624754543	100	83
FUK	ENSG00000157353.16	16	70454421	70480274	0.440361878494392	0.384795887589921	100	83
IL34	ENSG00000157368.10	16	70579895	70660682	0.710501987530528	0.678958795640022	100	83
DHRS1	ENSG00000157379.13	14	24290598	24299833	0.00379354054141623	9.4608429539722e-05	100	83
CACNA1D	ENSG00000157388.15	3	53328963	53812334	0.706406419021594	0.66049675589735	100	83
KIT	ENSG00000157404.15	4	54657918	54740715	0.175096140221152	0.0680085121548153	100	83
HYDIN	ENSG00000157423.17	16	70807378	71230722	0.415552414603898	0.3238311788317	100	83
AASDH	ENSG00000157426.13	4	56338287	56387508	0.554373020557314	0.445859652768373	100	83
ZNF19	ENSG00000157429.15	16	71465942	71565089	0.497932221313621	0.427713106088845	100	83
CACNA2D3	ENSG00000157445.14	3	54122547	55074557	0.15613282836089	0.037692553760244	100	83
RNF111	ENSG00000157450.15	15	58987655	59097419	0.0693952509768725	0.0289563921506073	100	83
CCNB2	ENSG00000157456.7	15	59105078	59125045	0.935598797711335	0.914437069755852	100	83
FAM81A	ENSG00000157470.11	15	59372995	59523549	0.891803110803598	0.857504859746341	100	83
MYO1E	ENSG00000157483.8	15	59132434	59372900	0.150091377924882	0.0540028146065474	100	83
APPL1	ENSG00000157500.10	3	57227737	57273468	0.475024971083731	0.372732694384953	100	83
AFAP1L1	ENSG00000157510.13	5	149271871	149341802	0.918806964290302	0.874142793126821	100	83
DSCR3	ENSG00000157538.13	21	37223420	37267783	0.234697930880568	0.101353952336339	100	83
DYRK1A	ENSG00000157540.19	21	37365933	37517450	0.562724792362522	0.504010636870454	100	83
KCNJ6	ENSG00000157542.9	21	37607376	37916446	0.0129454924502277	0.00153128263961441	100	83
ERG	ENSG00000157554.18	21	38380027	38661780	0.954863976985409	0.943914265365319	100	83
ETS2	ENSG00000157557.11	21	38805307	38824955	0.464572834738564	0.34268132741094	100	83
TSPAN18	ENSG00000157570.11	11	44726465	44932347	0.49946235155173	0.38879510579621	100	83
LCA5L	ENSG00000157578.13	21	39405844	39445803	0.00291427043636269	2.25143049435326e-05	100	83
SLC35B2	ENSG00000157593.18	6	44254096	44257890	0.839935964091917	0.781776347561766	100	83
MX1	ENSG00000157601.13	21	41420304	41459214	0.755272246693459	0.612676167036166	100	83
CREB3L1	ENSG00000157613.10	11	46277661	46321422	0.138751299010521	0.086927488241201	100	83
C2CD2	ENSG00000157617.16	21	41885112	41953890	0.661949131041247	0.583023863533837	100	83
SLC38A10	ENSG00000157637.12	17	81245000	81295547	0.402270014363189	0.263699914138485	100	83
C9orf43	ENSG00000157653.11	9	113410686	113429684	0.441536157116618	0.27855281826938	100	83
ZNF618	ENSG00000157657.14	9	113876282	114056591	0.268925178816166	0.15419659140691	100	83
DGKI	ENSG00000157680.15	7	137381037	137847092	0.987081611377453	0.984130422720605	100	83
TMEM268	ENSG00000157693.14	9	114611206	114646422	0.342606433442673	0.259929811156104	100	83
SVOPL	ENSG00000157703.15	7	138594285	138701352	0.39350744948481	0.26312535599188	100	83
SNX22	ENSG00000157734.13	15	64151717	64157481	0.813823509204057	0.758083472509562	100	83
UBN2	ENSG00000157741.14	7	139230356	139308236	0.113370741902208	0.0657201737314446	100	83
BRAF	ENSG00000157764.12	7	140719327	140924764	0.80268985261492	0.770172433926887	100	83
SLC34A2	ENSG00000157765.11	4	25655301	25678748	0.0483927781645464	0.0125022758593242	100	83
ACAN	ENSG00000157766.15	15	88803443	88875354	0.128672520558393	0.0300807887024673	100	83
PSMG3	ENSG00000157778.8	7	1567330	1571005	0.919495522371155	0.8927769557615	100	83
CABP1	ENSG00000157782.9	12	120640552	120667324	0.475574792920688	0.408839465732878	100	83
WDR19	ENSG00000157796.17	4	39182404	39285810	0.969914797768519	0.961541388091003	100	83
SLC37A3	ENSG00000157800.17	7	140293693	140404310	0.57893720102163	0.488568490120766	100	83
AP3S2	ENSG00000157823.16	15	89830599	89894638	0.950171695229235	0.932462694472342	100	83
FMNL2	ENSG00000157827.19	2	152335237	152649834	0.545961831772344	0.4807230726375	100	83
GAREM2	ENSG00000157833.12	2	26173091	26189663	0.847328841784946	0.822249119922209	100	83
SPPL3	ENSG00000157837.15	12	120762510	120904371	0.12598756880488	0.0642962635126479	100	83
DPYSL5	ENSG00000157851.16	2	26847747	26950307	0.650704165203493	0.58888402837618	100	83
DRC1	ENSG00000157856.10	2	26401916	26456711	0.808014276603652	0.7483329978892	100	83
RAB28	ENSG00000157869.14	4	13361354	13484365	0.0336072942721049	0.00250580350365055	100	83
FAM213B	ENSG00000157870.14	1	2586491	2591469	0.992011442256255	0.989032298897208	100	83
TNFRSF14	ENSG00000157873.17	1	2556697	2565382	0.374798050766128	0.24726876779404	100	83
PANK4	ENSG00000157881.13	1	2508533	2526628	0.332994813668997	0.0913870258838507	100	83
MEGF11	ENSG00000157890.17	15	65895079	66253747	0.669543808504244	0.6116618467044	100	83
C12orf43	ENSG00000157895.11	12	121000486	121016502	0.139126864289795	0.0541169417507379	100	83
PEX10	ENSG00000157911.9	1	2405445	2413797	0.775832008643464	0.720594763812356	100	83
RER1	ENSG00000157916.19	1	2391775	2403963	0.066234323663185	0.0163597281765312	100	83
RADIL	ENSG00000157927.16	7	4797055	4883719	0.366385300342822	0.305365079337562	100	83
SKI	ENSG00000157933.9	1	2228695	2310119	0.0886085679855085	0.0279304018031356	100	83
WIPI2	ENSG00000157954.14	7	5190188	5233826	0.399746051612515	0.238703160741074	100	83
LDLRAP1	ENSG00000157978.11	1	25543580	25568886	0.164915451492545	0.0818353066874077	100	83
AGAP1	ENSG00000157985.18	2	235494089	236131800	0.122468972186192	0.0642639537692893	100	83
KRTCAP3	ENSG00000157992.12	2	27442366	27446481	0.909528886916151	0.892642993480575	100	83
ANKRD61	ENSG00000157999.5	7	6031376	6036386	0.400461329603915	0.234030408417746	100	83
PAFAH2	ENSG00000158006.13	1	25959767	25998157	0.0520134053471951	0.0102048423040023	100	83
EXTL1	ENSG00000158008.9	1	26019884	26036464	0.688127278406333	0.614358200095957	100	83
BRE	ENSG00000158019.20	2	27889941	28338901	0.351040931765313	0.274208565781161	100	83
TRIM63	ENSG00000158022.6	1	26051304	26068436	0.191848488933056	0.106652426891957	100	83
WDR66	ENSG00000158023.9	12	121918298	122003927	0.39876417214533	0.282535602308758	100	83
MRPL17	ENSG00000158042.8	11	6680782	6683401	0.544246416759574	0.392430242066669	100	83
DUSP2	ENSG00000158050.4	2	96143166	96145440	0.190615808125143	0.0877603350217152	100	83
GRHL3	ENSG00000158055.15	1	24319322	24364482	0.612569350286817	0.518022332049343	100	83
UBXN11	ENSG00000158062.20	1	26281523	26318363	0.674812407406859	0.620438982590022	100	83
NLRP14	ENSG00000158077.4	11	7020446	7071308	0.904350154371791	0.894378316617758	100	83
PTPDC1	ENSG00000158079.14	9	94030794	94109856	0.0126393897315352	0.00131450572154909	100	83
GALNT14	ENSG00000158089.14	2	30910467	31155202	0.131422666517999	0.0369495695709713	100	83
NCK1	ENSG00000158092.6	3	136862208	136949823	0.162996521921228	0.101926071978525	100	83
HPD	ENSG00000158104.11	12	121839527	121863596	0.759844331658254	0.623953080645395	100	83
RHPN1	ENSG00000158106.13	8	143368887	143384220	0.429708170669742	0.266230231683076	100	83
TPRG1L	ENSG00000158109.14	1	3625002	3630127	0.777508789593499	0.726144739476466	100	83
LRRC43	ENSG00000158113.12	12	122167738	122203471	0.746635747437272	0.701715898542996	100	83
AAED1	ENSG00000158122.11	9	96639577	96655303	0.689157908804845	0.624812486155211	100	83
XKR8	ENSG00000158156.7	1	27959462	27968096	0.129079918309148	0.0463267505429953	100	83
CNNM4	ENSG00000158158.11	2	96760902	96811891	0.451322688509965	0.360731012992606	100	83
EYA3	ENSG00000158161.15	1	27970344	28088696	0.0443692858100273	0.0102676152276056	100	83
DZIP1L	ENSG00000158163.14	3	138061990	138115818	0.0154183762790185	0.00223978227867368	100	83
FANCC	ENSG00000158169.12	9	95099054	95426796	0.422489532689385	0.302721913218236	100	83
MRAS	ENSG00000158186.12	3	138347648	138405534	0.890399162013393	0.836314254610248	100	83
WASF2	ENSG00000158195.10	1	27404226	27490158	0.433493165493632	0.235698155107689	100	83
ABHD3	ENSG00000158201.9	18	21650897	21704805	0.533876675182985	0.41315956880259	100	83
ESYT3	ENSG00000158220.13	3	138434613	138481686	0.427447691625025	0.299165976038804	100	83
FAIM	ENSG00000158234.12	3	138608609	138633376	0.618613262519752	0.527954314520962	100	83
FAM46B	ENSG00000158246.7	1	27005020	27012836	0.653532006894875	0.546622751087583	100	83
CLSTN2	ENSG00000158258.16	3	139935185	140577397	0.38802084522129	0.267053557972164	100	83
COLEC12	ENSG00000158270.11	18	316987	500722	0.547410774298353	0.468421281410046	100	83
RNF207	ENSG00000158286.12	1	6206176	6221192	0.0010330199190898	2.57557059767554e-05	100	83
GPR153	ENSG00000158292.6	1	6247346	6260975	0.0898756639957718	0.040189311679509	100	83
SLC13A3	ENSG00000158296.13	20	46557823	46676075	0.743844035586781	0.677039323536728	100	83
RHBDL2	ENSG00000158315.10	1	38885807	38941799	0.85708499486391	0.834478471275713	100	83
AUTS2	ENSG00000158321.15	7	69598919	70793068	0.446680620695939	0.299530522694425	100	83
HIST1H2BD	ENSG00000158373.8	6	26158146	26171349	0.603838566860736	0.515126144172055	100	83
CDC25C	ENSG00000158402.18	5	138285265	138338355	0.965181893313132	0.950859023949462	100	83
HIST1H4H	ENSG00000158406.4	6	26277609	26285638	0.000502602764968345	7.3380807706434e-05	100	83
MITD1	ENSG00000158411.11	2	99161427	99181058	0.183882456981427	0.0926912715086902	100	83
EIF5B	ENSG00000158417.10	2	99337353	99400474	0.257215571902819	0.134088388544305	100	83
CATIP	ENSG00000158428.3	2	218356856	218368099	0.122514129209042	0.0550333740611312	100	83
CNOT11	ENSG00000158435.7	2	101252867	101270316	0.465233739406957	0.321117964429762	100	83
KCNB1	ENSG00000158445.9	20	49293394	49484297	0.456700534968752	0.36824127075582	100	83
TSPAN33	ENSG00000158457.5	7	129144892	129169697	0.89271276981503	0.860630489033154	100	83
NRG2	ENSG00000158458.19	5	139846779	140043299	0.91702035173668	0.903235600658889	100	83
AHCYL2	ENSG00000158467.16	7	129225023	129430211	0.736579806712245	0.657047710391785	100	83
B4GALT5	ENSG00000158470.5	20	49632945	49713878	0.890292428947272	0.859610052238692	100	83
CD1D	ENSG00000158473.6	1	158179947	158184896	0.970008590146219	0.96380271671309	100	83
SPATA2	ENSG00000158480.10	20	49903391	49915508	0.108532287437035	0.0404194069860867	100	83
FAM86C1	ENSG00000158483.15	11	71787510	71801236	0.277823262591546	0.173236482077366	100	83
CPA2	ENSG00000158516.11	7	130266827	130289798	0.426746850246002	0.317686193863839	100	83
NCF1	ENSG00000158517.13	7	74773962	74789313	0.246113768390818	0.0793868377123308	100	83
PPP1R9A	ENSG00000158528.11	7	94907202	95296415	0.852409292692359	0.806334547887749	100	83
ZC3H18	ENSG00000158545.15	16	88570381	88631966	0.11887929302126	0.0245952867949775	100	83
ZFAND2B	ENSG00000158552.12	2	219195237	219209651	0.542695603333785	0.468610531376735	100	83
GDPD5	ENSG00000158555.14	11	75434640	75525903	0.246084578279777	0.130978898332002	100	83
DYNC1I1	ENSG00000158560.14	7	95772506	96110322	0.743543874116076	0.680157511019866	100	83
TMED4	ENSG00000158604.14	7	44577894	44582287	0.856150780452475	0.807205557214611	100	83
PPP1R15B	ENSG00000158615.8	1	204403387	204411791	0.139459699651576	0.04972703145168	100	83
COPG2	ENSG00000158623.14	7	130506297	130668647	0.374074275640034	0.298096489948354	100	83
EMSY	ENSG00000158636.16	11	76445022	76553025	0.169494881082035	0.0815965684383974	100	83
GPAT4	ENSG00000158669.11	8	41577187	41625001	0.15617502309987	0.0210861219296109	100	83
PKD1L1	ENSG00000158683.7	7	47774652	47948491	0.404595248420071	0.330273979253518	100	83
ZSCAN12	ENSG00000158691.14	6	28378955	28399734	0.313473395957658	0.171270440186919	100	83
TAGLN2	ENSG00000158710.14	1	159918107	159925732	0.701234950056946	0.583112592212859	100	83
ELK4	ENSG00000158711.13	1	205597556	205631962	0.022657486140768	0.00243219524705125	100	83
SLAMF8	ENSG00000158714.10	1	159826750	159837249	0.00950592209964005	0.00486364755888444	100	83
SLC45A3	ENSG00000158715.5	1	205657851	205680459	0.762801970148714	0.66517436486021	100	83
DUSP23	ENSG00000158716.8	1	159780932	159782543	0.419323554747486	0.293576435520468	100	83
RNF166	ENSG00000158717.10	16	88696495	88706421	0.145498822158277	0.0738227842797768	100	83
NBL1	ENSG00000158747.13	1	19640554	19658456	0.0100101585300959	0.000875084692471824	100	83
HTR6	ENSG00000158748.3	1	19665287	19679562	0.470495297851395	0.3495409503055	100	83
F11R	ENSG00000158769.17	1	160995211	161021348	0.232978995579884	0.10058604714413	100	83
USF1	ENSG00000158773.14	1	161039251	161045977	0.571602302822359	0.45118217482728	100	83
SPATA2L	ENSG00000158792.15	16	89696365	89701705	0.708844661530736	0.618560801830779	100	83
NIT1	ENSG00000158793.13	1	161118112	161125445	0.0784568336111494	0.0117014341292329	100	83
DEDD	ENSG00000158796.16	1	161121194	161132688	0.651429943953974	0.569891792835118	100	83
ZNF276	ENSG00000158805.11	16	89720400	89740903	0.100712735593563	0.0366649796432913	100	83
NPM2	ENSG00000158806.13	8	22024125	22036897	0.0213154375583174	0.00394614583910221	100	83
FGF17	ENSG00000158815.10	8	22042398	22048809	0.529453896788685	0.421674452068166	100	83
VWA5B1	ENSG00000158816.15	1	20290919	20354894	0.647805411342036	0.579730733592003	100	83
CDA	ENSG00000158825.5	1	20588948	20618908	0.00846985196942954	0.00109359711513495	100	83
PINK1	ENSG00000158828.7	1	20633455	20645723	0.0198123279496816	0.0013833897399387	100	83
B4GALT3	ENSG00000158850.14	1	161171310	161176848	0.891758876114924	0.860866504755759	100	83
DMTN	ENSG00000158856.17	8	22048995	22082527	0.234355754420253	0.124323952590834	100	83
ADAMTS4	ENSG00000158859.9	1	161184308	161199056	0.0447764316772866	0.0026130476118075	100	83
FAM160B2	ENSG00000158863.21	8	22089184	22104898	0.632962178045068	0.586157280777857	100	83
NDUFS2	ENSG00000158864.12	1	161197104	161214395	0.169917289966071	0.0653622435903445	100	83
SLC5A11	ENSG00000158865.12	16	24845841	24911628	0.0543315674949833	0.0102117125496272	100	83
FCER1G	ENSG00000158869.10	1	161215234	161220699	0.100920068459176	0.0261325469002132	100	83
APOA2	ENSG00000158874.11	1	161222292	161223631	0.856309814557906	0.797477064286797	100	83
TOMM40L	ENSG00000158882.14	1	161225939	161230344	0.640634116077342	0.539163415559551	100	83
MPZ	ENSG00000158887.15	1	161304735	161309954	0.686238119835863	0.574794145571076	100	83
CCAR2	ENSG00000158941.16	8	22604632	22620417	0.94440263796015	0.935301379219788	100	83
WNT9B	ENSG00000158955.10	17	46833201	46886730	0.358204621587014	0.243899324068794	100	83
CACHD1	ENSG00000158966.13	1	64470792	64693058	0.550140724527543	0.474285012351827	100	83
CDC42SE2	ENSG00000158985.13	5	131245493	131398447	0.0144972249654148	0.00128524447318394	100	83
RAPGEF6	ENSG00000158987.20	5	131423921	131635236	0.882654880713175	0.83761127887061	100	83
EPB41	ENSG00000159023.19	1	28887091	29119427	0.714544411952571	0.656195094496308	100	83
MIS18A	ENSG00000159055.3	21	32268219	32279069	0.292079062643257	0.221817665552731	100	83
ALG8	ENSG00000159063.12	11	78100936	78139660	0.0609269387535128	0.008174807829656	100	83
FBXW5	ENSG00000159069.13	9	136940435	136944687	0.325755250715159	0.209007649436346	100	83
C21orf59	ENSG00000159079.18	21	32592079	32612866	0.815060949003377	0.765921749891328	100	83
SYNJ1	ENSG00000159082.17	21	32628759	32728048	0.502810378604353	0.428480337930492	100	83
PAXBP1	ENSG00000159086.14	21	32733899	32771858	0.299941550504647	0.150124108812544	100	83
IFNAR2	ENSG00000159110.19	21	33229901	33263872	0.0663082570217152	0.0289362603442308	100	83
MRPL10	ENSG00000159111.12	17	47823272	47831534	0.16302579135491	0.0966832045611808	100	83
IFNGR2	ENSG00000159128.14	21	33402896	33479348	0.927828492564386	0.901394768428577	100	83
GART	ENSG00000159131.16	21	33503931	33543491	0.547797572448192	0.399229033980774	100	83
SON	ENSG00000159140.19	21	33542893	33577481	0.0975128866503151	0.0373438205215353	100	83
DONSON	ENSG00000159147.17	21	33559542	33588708	0.864373010716099	0.825736193701674	100	83
SV2A	ENSG00000159164.9	1	149903318	149917882	0.383055616767424	0.284545859822731	100	83
LAD1	ENSG00000159166.13	1	201380838	201399915	0.444863205695045	0.358546122599162	100	83
STC1	ENSG00000159167.11	8	23841915	23854807	0.181772093744295	0.104780997712369	100	83
TNNI1	ENSG00000159173.18	1	201403768	201429866	0.594871570242335	0.52846567625461	100	83
CSRP1	ENSG00000159176.13	1	201483530	201509456	0.252120802562262	0.182505595430083	100	83
C1QC	ENSG00000159189.11	1	22643630	22648110	0.692378480652744	0.562122514086889	100	83
KCNE2	ENSG00000159197.3	21	34364024	34371389	0.0891654391243684	0.030542641002382	100	83
ATP5G1	ENSG00000159199.13	17	48892765	48895871	0.224137596017043	0.11841251034997	100	83
RCAN1	ENSG00000159200.17	21	34513142	34615142	0.0949151601187282	0.0279936276995526	100	83
UBE2Z	ENSG00000159202.17	17	48908369	48929056	0.0147443120694089	0.000408943533666064	100	83
CIART	ENSG00000159208.15	1	150282543	150287093	0.255834000462828	0.171768904205997	100	83
SNF8	ENSG00000159210.9	17	48929316	48945117	0.810846923370943	0.739278798014674	100	83
CLIC6	ENSG00000159212.12	21	34669389	34718227	0.469328343770458	0.371961039906713	100	83
CCDC24	ENSG00000159214.12	1	43991359	43996482	0.0537202219870778	0.00494598691728383	100	83
RUNX1	ENSG00000159216.18	21	34787801	36004667	0.419297223139376	0.309995202309604	100	83
CBR1	ENSG00000159228.12	21	36070950	36073166	0.0616375131231319	0.0135673151025306	100	83
CBR3	ENSG00000159231.5	21	36134912	36146255	0.0245090425579327	0.00287906683841944	100	83
GJD2	ENSG00000159248.4	15	34751032	34754965	0.435816442260378	0.246717757097247	100	83
ACTC1	ENSG00000159251.6	15	34788096	34796139	0.242672703402944	0.168730369475889	100	83
MORC3	ENSG00000159256.12	21	36333646	36384829	0.777348808648334	0.758221075048576	100	83
CHAF1B	ENSG00000159259.7	21	36385378	36419015	0.4133896453926	0.254978232383184	100	83
SIM2	ENSG00000159263.15	21	36699133	36749917	0.178550774212643	0.145847121666455	100	83
HLCS	ENSG00000159267.14	21	36750888	36990236	0.0404821099536092	0.0113251731906	100	83
SCUBE1	ENSG00000159307.18	22	43197283	43343388	0.84968648904566	0.773702108906448	100	83
ARHGAP27	ENSG00000159314.11	17	45393902	45434421	0.0192471198393974	0.000816284931054686	100	83
ADPGK	ENSG00000159322.17	15	72751369	72785846	0.0729096961696276	0.00662625437981452	100	83
PTMS	ENSG00000159335.15	12	6765516	6770952	0.450124804466878	0.362320356134708	100	83
PADI4	ENSG00000159339.13	1	17308195	17364004	2.17880158094609e-05	1.46303481996432e-07	100	83
ADIPOR1	ENSG00000159346.12	1	202940823	202958572	0.279261430277659	0.19070040939897	100	83
CYB5R1	ENSG00000159348.12	1	202961869	202967280	0.79336256317394	0.745686358340208	100	83
PSMD4	ENSG00000159352.15	1	151254703	151267479	0.486487017440709	0.428379319389794	100	83
ATP13A2	ENSG00000159363.17	1	16985958	17011928	0.938085027021556	0.904399051533413	100	83
M1AP	ENSG00000159374.17	2	74557883	74648338	0.68455215527592	0.621773153493978	100	83
PSMB4	ENSG00000159377.10	1	151399534	151401944	0.230230277739866	0.0792041097311679	100	83
BTG2	ENSG00000159388.5	1	203305491	203309602	0.733660359345356	0.627241963867482	100	83
CES5A	ENSG00000159398.15	16	55846154	55956031	0.656471451092786	0.561307156500876	100	83
HK2	ENSG00000159399.9	2	74833988	74893359	0.666249755664727	0.583138525091403	100	83
C1R	ENSG00000159403.15	12	7080209	7092607	0.978067778499422	0.97058926225473	100	83
CELF3	ENSG00000159409.14	1	151702404	151716814	0.396954989804439	0.188216948880726	100	83
ALDH4A1	ENSG00000159423.16	1	18871430	18902781	0.0894098455425124	0.0172765245448188	100	83
STARD9	ENSG00000159433.11	15	42575659	42720981	0.836082099948778	0.784285756047085	100	83
THEM4	ENSG00000159445.12	1	151873584	151909808	0.268744704744874	0.16962557691576	100	83
TCHH	ENSG00000159450.12	1	152106317	152115454	0.0894394128305562	0.0206547980700908	100	83
UBR1	ENSG00000159459.11	15	42942897	43106113	0.825883671244736	0.777772343846887	100	83
AMFR	ENSG00000159461.14	16	56361452	56425538	0.270616583968655	0.17144293759116	100	83
MED8	ENSG00000159479.16	1	43383917	43389808	0.0465634742787136	0.0203198380124201	100	83
RGL4	ENSG00000159496.14	22	23688136	23699176	0.0111431306970574	0.00171276562063861	100	83
SPRR2G	ENSG00000159516.8	1	153149582	153150869	0.681820959285356	0.589825421491375	100	83
RSPRY1	ENSG00000159579.13	16	57186137	57240475	0.972814224446864	0.964246753379945	100	83
CCDC17	ENSG00000159588.14	1	45620044	45624057	0.847256774815068	0.77391442024506	100	83
GPBP1L1	ENSG00000159592.10	1	45627304	45687146	0.247715183930539	0.0761833303132862	100	83
NAE1	ENSG00000159593.14	16	66802875	66873256	0.381699812079698	0.237454446196011	100	83
TMEM69	ENSG00000159596.6	1	45687214	45694323	0.0212872482897451	0.00679836760263649	100	83
ADGRG5	ENSG00000159618.15	16	57542421	57591681	0.238480717526699	0.171438191573284	100	83
DRC7	ENSG00000159625.14	16	57694793	57731805	0.32033946170675	0.195974300365744	100	83
ACE	ENSG00000159640.15	17	63477061	63498380	0.870061417870809	0.827891340891694	100	83
TEPP	ENSG00000159648.11	16	57976435	57987571	0.734011073859014	0.684919140306659	100	83
UROC1	ENSG00000159650.8	3	126481281	126517773	0.752253379415795	0.704304439012283	100	83
EFCAB14	ENSG00000159658.10	1	46675159	46719064	0.934862478072049	0.916240170431433	100	83
SPON2	ENSG00000159674.11	4	1166932	1208962	0.416658146522286	0.287496473109713	100	83
CHCHD6	ENSG00000159685.10	3	126704220	126960406	0.00551191798322965	4.98288633443737e-05	100	83
CTBP1	ENSG00000159692.15	4	1211448	1249137	0.024132947761525	0.00323301074389949	100	83
LRRC36	ENSG00000159708.17	16	67326798	67385203	0.0327501695402715	0.00675805379799082	100	83
TPPP3	ENSG00000159713.10	16	67389809	67393535	0.795060825130819	0.709729902001268	100	83
ZDHHC1	ENSG00000159714.10	16	67394419	67416474	0.598172272179576	0.494872006808881	100	83
ATP6V0D1	ENSG00000159720.11	16	67438019	67481237	0.14921974491948	0.00207421533972785	100	83
AGRP	ENSG00000159723.4	16	67482571	67483813	0.197095222883148	0.0951166099847212	100	83
ZFYVE28	ENSG00000159733.13	4	2269582	2418663	0.949186315922959	0.925660045275064	100	83
CARMIL2	ENSG00000159753.13	16	67644919	67657511	0.0278386680073192	0.00243308978140088	100	83
C16orf86	ENSG00000159761.14	16	67666816	67668758	0.0153367428338202	0.000885507875723239	100	83
PIP	ENSG00000159763.3	7	143132077	143139746	0.852778770305713	0.814689681498108	100	83
FAM131B	ENSG00000159784.17	7	143353400	143362752	0.538174993100365	0.364168159546229	100	83
RGS12	ENSG00000159788.18	4	3314147	3439913	0.795747714644182	0.737328673844736	100	83
PSKH1	ENSG00000159792.9	16	67893272	67929491	0.470855388137855	0.397674845878111	100	83
ZYX	ENSG00000159840.15	7	143381080	143391097	0.435688486562176	0.351677634642391	100	83
ABR	ENSG00000159842.14	17	1003672	1229021	0.68956966936918	0.617475080396168	100	83
LYPD5	ENSG00000159871.14	19	43795929	43827206	0.521564683033715	0.399428745789637	100	83
CCDC117	ENSG00000159873.9	22	28772674	28789301	0.294796152511432	0.21126071348288	100	83
ZNF230	ENSG00000159882.12	19	44002948	44013926	0.184084456924424	0.0280666312388193	100	83
CCDC107	ENSG00000159884.11	9	35658290	35658727	0.343581002022333	0.190065027401132	100	83
ZNF222	ENSG00000159885.13	19	44025342	44033112	0.726705194226679	0.680707712257102	100	83
NPR2	ENSG00000159899.14	9	35792154	35809403	0.513192721101301	0.415156729041208	100	83
ZNF221	ENSG00000159905.14	19	43951223	43967709	0.212640577372877	0.11665333006752	100	83
ZNF233	ENSG00000159915.12	19	44259880	44275317	0.915153181268166	0.8987410408803	100	83
ZNF235	ENSG00000159917.15	19	44228729	44305046	0.809223815557779	0.764163678664843	100	83
GNE	ENSG00000159921.14	9	36214441	36277056	0.881031380133894	0.840034793952011	100	83
TNFRSF13C	ENSG00000159958.6	22	41922023	41926818	0.121340248932509	0.0719789560393505	100	83
ARHGAP35	ENSG00000160007.18	19	46918676	47005077	0.0721447409865871	0.0334473249656014	100	83
PTGIR	ENSG00000160013.8	19	46620468	46625118	0.889642801331571	0.863264591607262	100	83
CALM3	ENSG00000160014.16	19	46601236	46610793	0.00381198482394256	0.000152158115694368	100	83
DFFA	ENSG00000160049.11	1	10456522	10472526	0.775298550732757	0.700651004017108	100	83
CCDC28B	ENSG00000160050.14	1	32200386	32205387	0.766957636291727	0.679065324086031	100	83
IQCC	ENSG00000160051.11	1	32205759	32208687	0.0433116647212427	0.00746740960613327	100	83
TMEM234	ENSG00000160055.19	1	32214477	32222357	0.0763585731795334	0.0425940003379524	100	83
BSDC1	ENSG00000160058.18	1	32365103	32394448	0.394682648791114	0.316853046288012	100	83
ZBTB8A	ENSG00000160062.14	1	32539427	32605939	0.321947969919174	0.170796963461441	100	83
ATAD3B	ENSG00000160072.19	1	1471769	1496202	0.966199315898998	0.954144122970803	100	83
SSU72	ENSG00000160075.11	1	1541673	1574869	0.879803678448889	0.85233772612551	100	83
UBE2J2	ENSG00000160087.20	1	1253909	1273885	0.648208254409	0.598562591630073	100	83
ZNF362	ENSG00000160094.14	1	33256545	33300719	0.438062296661827	0.374229681742025	100	83
FNDC5	ENSG00000160097.16	1	32862268	32872482	0.0904637437449626	0.0500062691128485	100	83
CPAMD8	ENSG00000160111.12	19	16892947	17026815	0.842556922486162	0.807462846297963	100	83
NR2F6	ENSG00000160113.5	19	17231883	17245940	0.416267000727918	0.322699103377024	100	83
ANKLE1	ENSG00000160117.14	19	17281645	17287646	0.626813879807011	0.531898557263575	100	83
CCDC58	ENSG00000160124.9	3	122359591	122383231	0.179701997263981	0.0643211962155577	100	83
KALRN	ENSG00000160145.15	3	124080023	124723787	0.122670392590893	0.057662379858038	100	83
CILP2	ENSG00000160161.9	19	19538248	19546659	0.573473581631325	0.483937689359703	100	83
ABCG1	ENSG00000160179.18	21	42199689	42297244	0.377616484147179	0.222757868930137	100	83
TFF3	ENSG00000160180.15	21	42311667	42315651	0.910702227762882	0.889050046211435	100	83
TMPRSS3	ENSG00000160183.13	21	42371890	42396846	0.989360535866361	0.987189075602059	100	83
RSPH1	ENSG00000160188.9	21	42472486	42496354	0.442155752656196	0.34152905304962	100	83
SLC37A1	ENSG00000160190.13	21	42496008	42581440	0.285975492167028	0.101131381946832	100	83
PDE9A	ENSG00000160191.17	21	42653636	42775509	0.687613728265262	0.579406691555404	100	83
WDR4	ENSG00000160193.11	21	42843094	42879568	0.193060834836046	0.126100599610635	100	83
NDUFV3	ENSG00000160194.17	21	42879644	42913304	0.603097669795825	0.528197965723439	100	83
PKNOX1	ENSG00000160199.14	21	42974510	43033931	0.289513131110623	0.156961882092403	100	83
CBS	ENSG00000160200.17	21	43053191	43076943	0.582827607387274	0.391219389000447	100	83
U2AF1	ENSG00000160201.11	21	43092956	43107587	0.392076487494383	0.334945703315672	100	83
HSF2BP	ENSG00000160207.8	21	43529192	43659493	0.624349841635163	0.499889896333204	100	83
RRP1B	ENSG00000160208.12	21	43659548	43696079	0.362770466796499	0.299259936433463	100	83
PDXK	ENSG00000160209.18	21	43719094	43762307	0.194967477818984	0.131524622156898	100	83
CSTB	ENSG00000160213.6	21	43772511	43776445	0.64819454028348	0.577246241946802	100	83
RRP1	ENSG00000160214.12	21	43789513	43805293	0.448554115196933	0.264452535401751	100	83
AGPAT3	ENSG00000160216.18	21	43865186	43986536	0.233928479137899	0.105555153239433	100	83
TRAPPC10	ENSG00000160218.12	21	44012319	44106552	0.293719869016167	0.200880342540576	100	83
C21orf33	ENSG00000160221.16	21	44133605	44145723	0.279021223290395	0.186116932705978	100	83
ICOSLG	ENSG00000160223.16	21	44222991	44240966	0.188833602764343	0.0767520118438472	100	83
AIRE	ENSG00000160224.16	21	44285880	44298219	0.848734947403068	0.799917848893811	100	83
C21orf2	ENSG00000160226.15	21	44329232	44339375	0.0138350624376967	0.00121742464164673	100	83
ZNF66	ENSG00000160229.11	19	20776304	20807322	0.423924520245781	0.297922142099413	100	83
LRRC3	ENSG00000160233.7	21	44455486	44462196	0.712139930912659	0.600826479852713	100	83
ITGB2	ENSG00000160255.17	21	44885953	44931989	0.145221801145469	0.0227466625907209	100	83
FAM207A	ENSG00000160256.12	21	44940010	44976989	0.482410332579827	0.377089086710538	100	83
RALGDS	ENSG00000160271.14	9	133097720	133149334	0.902264754746706	0.8357458895077	100	83
FTCD	ENSG00000160282.13	21	46136262	46155567	0.0587474973324397	0.0119132613007254	100	83
SPATC1L	ENSG00000160284.14	21	46161148	46184476	0.2436012792949	0.0867146908010295	100	83
LSS	ENSG00000160285.14	21	46188141	46228824	0.0876335187054987	0.0299227283237122	100	83
VAV2	ENSG00000160293.16	9	133761894	133992604	0.343112412481755	0.180843634131965	100	83
MCM3AP	ENSG00000160294.10	21	46236829	46286297	0.694694374806788	0.581776322277457	100	83
C21orf58	ENSG00000160298.17	21	46300181	46323875	0.0754954195129481	0.0203348263334487	100	83
PCNT	ENSG00000160299.16	21	46324122	46445769	0.233438732997197	0.114514205292721	100	83
DIP2A	ENSG00000160305.17	21	46458899	46569852	0.58946481254554	0.489302402022152	100	83
S100B	ENSG00000160307.9	21	46598962	46605208	0.800670543919874	0.752332484934984	100	83
PRMT2	ENSG00000160310.17	21	46635167	46665124	0.194029823998044	0.105844476203162	100	83
CLDND2	ENSG00000160318.6	19	51367098	51369003	0.211523767046949	0.115053615930535	100	83
ZNF208	ENSG00000160321.14	19	21932958	22010949	0.672063768287208	0.540738471081587	100	83
ADAMTS13	ENSG00000160323.18	9	133414358	133459402	0.0937729294762647	0.0417202923327514	100	83
CACFD1	ENSG00000160325.14	9	133459965	133470848	0.0245745953178716	0.000524046903122566	100	83
SLC2A6	ENSG00000160326.13	9	133471095	133479137	0.14024679572436	0.0472776723884518	100	83
ZNF761	ENSG00000160336.14	19	53445001	53458261	0.277085859538103	0.118165425290165	100	83
C9orf116	ENSG00000160345.12	9	135495181	135501698	0.0578916151688958	0.00578631721392777	100	83
ZNF714	ENSG00000160352.15	19	21082159	21125270	0.0262073234858655	0.00476721382594473	100	83
GPSM1	ENSG00000160360.12	9	136327476	136359479	0.956356011865756	0.940321479205693	100	83
C19orf47	ENSG00000160392.13	19	40319536	40348455	0.142645126345419	0.0578329788954931	100	83
HIPK4	ENSG00000160396.8	19	40379271	40390187	0.946936853661817	0.92538688198302	100	83
CFAP157	ENSG00000160401.14	9	127706992	127715337	0.00631394989349033	0.000534169350702224	100	83
TOR2A	ENSG00000160404.17	9	127731601	127735317	0.404875270752446	0.283139934126087	100	83
ST6GALNAC6	ENSG00000160408.14	9	127885321	127905408	0.952393044215445	0.927736109326631	100	83
SHKBP1	ENSG00000160410.14	19	40576851	40591399	0.541405981974585	0.354138006460809	100	83
RDH13	ENSG00000160439.15	19	55039108	55071291	0.0373978708099021	0.01014570757978	100	83
ZER1	ENSG00000160445.10	9	128729786	128772414	0.680514271163541	0.634117385326945	100	83
ZDHHC12	ENSG00000160446.18	9	128720919	128724127	0.871014054184937	0.852678562107598	100	83
PKN3	ENSG00000160447.6	9	128702523	128720868	0.109552632133023	0.0488946861282538	100	83
SPTBN4	ENSG00000160460.15	19	40466241	40576464	0.644775278984501	0.507364656987528	100	83
BRSK1	ENSG00000160469.16	19	55282072	55312533	0.635039290649524	0.528440217469001	100	83
COX6B2	ENSG00000160471.12	19	55349306	55354814	0.410785066175133	0.295010427666144	100	83
PLPP7	ENSG00000160539.4	9	131289694	131309262	0.0770576706992259	0.0225788880666729	100	83
TAOK1	ENSG00000160551.11	17	29390464	29551904	0.273361255868074	0.201264921717323	100	83
MED27	ENSG00000160563.13	9	131860107	132079908	0.792940723942215	0.754152126714093	100	83
DEDD2	ENSG00000160570.13	19	42198598	42220140	0.342148674623672	0.222273056421773	100	83
SIK3	ENSG00000160584.15	11	116843402	117098437	0.834564788891307	0.798050707382674	100	83
MPZL3	ENSG00000160588.9	11	118226690	118252350	0.688723227785017	0.593231922661693	100	83
JAML	ENSG00000160593.18	11	118193740	118225094	0.35871726795231	0.250654937952814	100	83
NEK8	ENSG00000160602.13	17	28725897	28743455	0.652823333348812	0.552497096090969	100	83
TLCD1	ENSG00000160606.10	17	28724360	28727935	0.328850687538898	0.177687324205524	100	83
PCSK7	ENSG00000160613.12	11	117204783	117232525	0.873720910137009	0.833078746282857	100	83
SAFB	ENSG00000160633.12	19	5623035	5668478	0.108642209318416	0.0434922901569964	100	83
S100A1	ENSG00000160678.11	1	153627926	153632033	0.763043035025405	0.603838872084435	100	83
CHTOP	ENSG00000160679.12	1	153634111	153646306	0.0850329546636387	0.0567889864850009	100	83
ZBTB7B	ENSG00000160685.13	1	155002630	155018519	0.359449793953276	0.244036400681282	100	83
FLAD1	ENSG00000160688.18	1	154983338	154993111	0.119480524882483	0.075624195336303	100	83
SHC1	ENSG00000160691.18	1	154962624	154974395	0.245361633515344	0.160339419236372	100	83
VPS11	ENSG00000160695.14	11	119067699	119081978	0.00179097735683581	0.000205616654664177	100	83
NLRX1	ENSG00000160703.15	11	119166568	119184016	0.66849129708976	0.605565821406609	100	83
ADAR	ENSG00000160710.15	1	154582062	154627999	0.518808154412403	0.348626893926612	100	83
IL6R	ENSG00000160712.12	1	154405193	154469450	0.65081994293853	0.519964056641749	100	83
UBE2Q1	ENSG00000160714.9	1	154548577	154559028	0.342611417856015	0.237917974407264	100	83
CHRNB2	ENSG00000160716.5	1	154567781	154580026	0.231660873906001	0.150482637092437	100	83
CRTC2	ENSG00000160741.16	1	153947669	153958625	0.87298892659062	0.857583011163762	100	83
ANO10	ENSG00000160746.12	3	43354859	43691594	0.274797774848298	0.175798991805187	100	83
FDPS	ENSG00000160752.14	1	155308748	155319802	0.171883940341224	0.0261342949236732	100	83
RUSC1	ENSG00000160753.15	1	155321696	155331114	0.0640321979237966	0.0080230491457086	100	83
FAM189B	ENSG00000160767.20	1	155247205	155255483	0.0047930479800172	0.00093217238927318	100	83
PAQR6	ENSG00000160781.15	1	156243322	156248117	0.968502324869907	0.953091238548183	100	83
PMF1	ENSG00000160783.19	1	156212993	156240042	0.872472211134689	0.837832075368778	100	83
SLC25A44	ENSG00000160785.13	1	156193932	156212796	0.0604892333449289	0.0112518152925135	100	83
LMNA	ENSG00000160789.19	1	156082573	156140089	0.136468182583321	0.0595910762007025	100	83
CCR5	ENSG00000160791.13	3	46370854	46376206	0.67060645498317	0.549754561356374	100	83
NBEAL2	ENSG00000160796.16	3	46979683	47009703	0.562304139196022	0.498161548827257	100	83
CCDC12	ENSG00000160799.11	3	46921726	46982010	0.641851859338381	0.545592686299626	100	83
PTH1R	ENSG00000160801.13	3	46877746	46903799	0.492075568086392	0.358200976612371	100	83
UBQLN4	ENSG00000160803.7	1	156035301	156053794	0.728099331964032	0.6697212918148	100	83
MYL3	ENSG00000160808.9	3	46857872	46882169	0.651932666702469	0.582723565291346	100	83
PPP1R35	ENSG00000160813.6	7	100435462	100436565	0.490421966706416	0.346866681663407	100	83
GPATCH4	ENSG00000160818.16	1	156594487	156601490	0.755723985692201	0.678468880130033	100	83
LRRC71	ENSG00000160838.13	1	156920650	156933094	0.13822317009183	0.0587593860419048	100	83
AZGP1	ENSG00000160862.12	7	99966720	99976157	0.163054118378586	0.0907563324530224	100	83
FGFR4	ENSG00000160867.14	5	177086886	177098144	0.00203749920304883	7.76674572901696e-05	100	83
NACC1	ENSG00000160877.5	19	13118103	13141020	0.284451910994667	0.164092421470219	100	83
CYP11B1	ENSG00000160882.11	8	142872357	142879846	0.808890790370237	0.754280514743968	100	83
HK3	ENSG00000160883.10	5	176880896	176899332	0.80348514404235	0.735835708057796	100	83
LY6K	ENSG00000160886.13	8	142700111	142702251	0.997488867125226	0.996804665476691	100	83
IER2	ENSG00000160888.6	19	13150415	13154908	0.993918613108332	0.992661142681973	100	83
ZNF394	ENSG00000160908.14	7	99493240	99500324	0.316508805081045	0.110299254894477	100	83
CPSF4	ENSG00000160917.14	7	99438922	99457371	0.0126036325213345	0.00367039028265005	100	83
LY6E	ENSG00000160932.10	8	143017982	143023832	0.196419236072171	0.0982320781455392	100	83
VPS28	ENSG00000160948.13	8	144423601	144428563	0.270014071246993	0.111758421336214	100	83
TONSL	ENSG00000160949.16	8	144428808	144444444	0.583158078728834	0.437996920244483	100	83
PTGER1	ENSG00000160951.3	19	14472466	14475362	0.229487530374035	0.111765261384485	100	83
MUM1	ENSG00000160953.15	19	1354711	1378431	0.917461368448263	0.902393576084329	100	83
RECQL4	ENSG00000160957.12	8	144511288	144517845	0.241320052093868	0.0977440383436468	100	83
LRRC14	ENSG00000160959.7	8	144517992	144525178	0.220586881257206	0.101615903358894	100	83
ZNF333	ENSG00000160961.11	19	14690049	14732392	0.617041044250259	0.520369161416706	100	83
COL26A1	ENSG00000160963.13	7	101362820	101559024	0.368333649711437	0.190998147382153	100	83
PPP1R16A	ENSG00000160972.9	8	144477983	144502121	0.409573796180389	0.274271713834366	100	83
FOXH1	ENSG00000160973.7	8	144474203	144476335	0.685694136134775	0.621087414472703	100	83
ORAI2	ENSG00000160991.15	7	102433106	102456237	0.715239814632558	0.621681032245879	100	83
ALKBH4	ENSG00000160993.3	7	102456822	102464876	0.837016568323775	0.813827777516236	100	83
SH2B2	ENSG00000160999.10	7	102285091	102321711	0.00567301129157294	0.00129166474527013	100	83
MRNIP	ENSG00000161010.14	5	179835133	179858887	0.662503601651688	0.547111251688124	100	83
SQSTM1	ENSG00000161011.19	5	179806398	179837265	0.624597820747663	0.554995093983888	100	83
MGAT4B	ENSG00000161013.16	5	179797597	179806934	0.062144814887956	0.0168519923011234	100	83
RPL8	ENSG00000161016.17	8	144789766	144792587	0.688969091498699	0.648001635783614	100	83
MAML1	ENSG00000161021.11	5	179732850	179796252	0.0820534538704999	0.0293531949184197	100	83
LRWD1	ENSG00000161036.12	7	102464929	102473117	0.715690229678052	0.652465187477995	100	83
FBXL13	ENSG00000161040.16	7	102813230	103074843	0.117852622854529	0.019130333594632	100	83
NAPEPLD	ENSG00000161048.11	7	103099776	103149560	0.0357236747986928	0.00666799070013416	100	83
SCGB3A1	ENSG00000161055.3	5	180590103	180591540	0.85073679769952	0.835533134043045	100	83
PSMC2	ENSG00000161057.11	7	103344254	103369395	0.542386383611959	0.433160508495483	100	83
CELF5	ENSG00000161082.12	19	3224703	3297076	0.136444564876199	0.0542691173101176	100	83
MFSD12	ENSG00000161091.12	19	3538331	3574290	0.883675290035519	0.855032797699405	100	83
YDJC	ENSG00000161179.13	22	21628089	21630064	0.132785041625589	0.0324745973171857	100	83
CCDC116	ENSG00000161180.10	22	21632716	21637327	0.350853692686734	0.253863807721605	100	83
DVL3	ENSG00000161202.17	3	184155388	184173610	0.307031537831407	0.196138060065355	100	83
AP2M1	ENSG00000161203.13	3	184174689	184184091	0.0501147813186569	0.0175808228453567	100	83
ABCF3	ENSG00000161204.11	3	184186023	184194007	0.410424043742942	0.32577515315196	100	83
PCYT1A	ENSG00000161217.11	3	196214222	196287957	0.101796850258877	0.0481892229591716	100	83
FBXO27	ENSG00000161243.8	19	38990714	39032785	0.0468133242460073	0.0202010742898377	100	83
DMKN	ENSG00000161249.20	19	35497220	35513658	0.200998257050758	0.113171939053071	100	83
U2AF1L4	ENSG00000161265.14	19	35742464	35744981	0.804731697754168	0.751560457977392	100	83
BDH1	ENSG00000161267.11	3	197509783	197573323	0.56634054398011	0.453826502451576	100	83
NPHS1	ENSG00000161270.19	19	35825964	35869287	0.040983304705145	0.00262421185531292	100	83
THAP8	ENSG00000161277.10	19	36034985	36054762	0.0607556856755914	0.0112138376445688	100	83
COX7A1	ENSG00000161281.10	19	36150922	36152869	0.493374132003893	0.390529326038627	100	83
ZNF382	ENSG00000161298.17	19	36604817	36634113	0.359149860104352	0.197367810591198	100	83
LRRC56	ENSG00000161328.10	11	537527	554863	0.0716737165471025	0.0403264887876806	100	83
PLXDC1	ENSG00000161381.13	17	39063303	39154394	0.119829188064211	0.072784389390597	100	83
PGAP3	ENSG00000161395.13	17	39671122	39696797	0.534473154891114	0.461819889154049	100	83
IKZF3	ENSG00000161405.16	17	39757715	39864188	0.730883113358409	0.659231871469326	100	83
GRIN2C	ENSG00000161509.13	17	74842023	74861504	0.24944652286641	0.158749969916591	100	83
FDXR	ENSG00000161513.11	17	74862497	74873031	0.40205836089417	0.326036001328076	100	83
SAP30BP	ENSG00000161526.14	17	75667190	75708062	0.209043152741278	0.130324757976041	100	83
ACOX1	ENSG00000161533.11	17	75941507	75979219	0.425157399199786	0.326424811092334	100	83
PRPSAP1	ENSG00000161542.16	17	76309486	76384521	0.213533547941425	0.0768665263405772	100	83
CYGB	ENSG00000161544.9	17	76527356	76551175	0.120698083021719	0.0483425354234	100	83
SRSF2	ENSG00000161547.16	17	76734115	76736189	0.66454038575023	0.513699927630223	100	83
ZNF577	ENSG00000161551.14	19	51804816	51887976	0.920442528773231	0.881350075261535	100	83
TMEM143	ENSG00000161558.10	19	48332356	48364237	0.649618425379819	0.558826355604912	100	83
KLHL10	ENSG00000161594.6	17	41835685	41848384	0.114546988759041	0.0640070421886587	100	83
HCRT	ENSG00000161610.1	17	42184060	42185452	0.123946450232741	0.0599620488836122	100	83
ALDH16A1	ENSG00000161618.9	19	49453169	49471048	0.672110551169905	0.540554634889241	100	83
DCD	ENSG00000161634.11	12	54644591	54648493	0.48784096867397	0.425354499969569	100	83
ITGA5	ENSG00000161638.10	12	54395261	54419460	0.554135624027404	0.50168954135976	100	83
SIGLEC11	ENSG00000161640.15	19	49948985	49961172	0.122544044415931	0.0693429889356088	100	83
ZNF385A	ENSG00000161642.17	12	54369133	54391298	0.0860010436222092	0.00631959963984925	100	83
MPP3	ENSG00000161647.18	17	43800799	43833170	0.756297632738221	0.694260726503914	100	83
CD300LG	ENSG00000161649.12	17	43847148	43863629	0.0670115473515333	0.0112095448633899	100	83
NAGS	ENSG00000161653.10	17	44004546	44009060	0.883227626354103	0.834019622502913	100	83
LSM12	ENSG00000161654.9	17	44034635	44067619	0.0786202250693369	0.0464644098502097	100	83
ASB16	ENSG00000161664.6	17	44170447	44179083	0.405474980926383	0.262452181397659	100	83
EMC10	ENSG00000161671.16	19	50476943	50490870	0.050694752568364	0.0226850363360817	100	83
JOSD2	ENSG00000161677.11	19	50505998	50511353	0.845307413462954	0.803493970745364	100	83
SHANK1	ENSG00000161681.15	19	50661827	50719450	0.419541022765477	0.335902767660922	100	83
FAM171A2	ENSG00000161682.14	17	44353215	44363875	0.242931539335656	0.121434112993612	100	83
DBF4B	ENSG00000161692.17	17	44708608	44752264	0.0600919509054103	0.00457810259920446	100	83
PLCD3	ENSG00000161714.11	17	45109017	45133354	0.360680166149732	0.281678093419071	100	83
FMNL3	ENSG00000161791.13	12	49636499	49708165	0.501152538801735	0.350663765021918	100	83
AQP5	ENSG00000161798.6	12	49961870	49965681	0.560020812791683	0.465877913385277	100	83
RACGAP1	ENSG00000161800.12	12	49989162	50033136	0.865815116947721	0.801913263676418	100	83
LARP4	ENSG00000161813.21	12	50392383	50480004	0.0690461175513257	0.0360476463028971	100	83
GRASP	ENSG00000161835.10	12	52006940	52015889	0.00283619675219266	2.16322969826193e-05	100	83
RAVER1	ENSG00000161847.13	19	10316212	10333435	0.714299958737831	0.67868462228784	100	83
SYCE2	ENSG00000161860.7	19	12898786	12919276	0.0540161700754737	0.024403390946964	100	83
SPC24	ENSG00000161888.11	19	11137312	11155808	0.264182745878809	0.146548388094525	100	83
IP6K3	ENSG00000161896.11	6	33721670	33746905	0.707850498822852	0.652885364425404	100	83
LEMD2	ENSG00000161904.11	6	33771202	33789136	0.376355198888928	0.275449952693417	100	83
ALOX15	ENSG00000161905.12	17	4630902	4642294	0.0989431931698749	0.0597304400950409	100	83
TREML1	ENSG00000161911.11	6	41149342	41154337	0.863580273044312	0.814657991835261	100	83
ZNF653	ENSG00000161914.9	19	11483427	11505915	0.862694042992022	0.830739194976878	100	83
MED11	ENSG00000161920.9	17	4731428	4733525	0.577923835911308	0.471614554143983	100	83
CXCL16	ENSG00000161921.14	17	4733611	4739922	0.707479881002782	0.613268941233226	100	83
SCIMP	ENSG00000161929.14	17	5208961	5234860	0.799413911013745	0.717756979106679	100	83
BCL6B	ENSG00000161940.10	17	7023020	7030290	0.11502455809235	0.0486097174376929	100	83
ASGR2	ENSG00000161944.16	17	7101322	7115700	0.513907570416163	0.443900940539997	100	83
TNFSF13	ENSG00000161955.16	17	7558292	7561608	0.622698384883227	0.51363353084104	100	83
SENP3	ENSG00000161956.12	17	7561875	7571969	0.33186023249737	0.232005496239916	100	83
FGF11	ENSG00000161958.10	17	7438273	7444937	0.355476478971795	0.244809168276392	100	83
EIF4A1	ENSG00000161960.14	17	7572706	7579005	0.684834861939141	0.601981882495252	100	83
RPL26	ENSG00000161970.12	17	8377520	8383213	0.351586160483707	0.243108539974685	100	83
POLR3K	ENSG00000161980.5	16	46407	51645	0.0711052449304284	0.0260069011001024	100	83
SNRNP25	ENSG00000161981.10	16	53010	57669	0.0195542169683331	0.00353837742396745	100	83
PRR35	ENSG00000161992.5	16	560422	565528	0.481897014487105	0.385072523038866	100	83
WDR90	ENSG00000161996.18	16	649325	667833	0.890560932088876	0.856820402111897	100	83
JMJD8	ENSG00000161999.11	16	681671	684439	0.121593514688106	0.0392901985907302	100	83
CCDC78	ENSG00000162004.16	16	722602	726846	0.0437266762793195	0.00437027925891499	100	83
SSTR5	ENSG00000162009.8	16	1078781	1080142	0.0766724655804229	0.0231033646824963	100	83
SPSB3	ENSG00000162032.15	16	1776712	1782820	0.546826153402503	0.416216012673834	100	83
MEIOB	ENSG00000162039.14	16	1833983	1872178	0.564522880990456	0.449364774436614	100	83
C16orf59	ENSG00000162062.14	16	2460080	2464949	0.278963330710884	0.164666767042633	100	83
CCNF	ENSG00000162063.12	16	2429394	2458809	0.259130442869232	0.127719453044623	100	83
TBC1D24	ENSG00000162065.12	16	2475051	2509560	0.718021421765006	0.610713954232391	100	83
AMDHD2	ENSG00000162066.14	16	2520357	2531422	0.734655169424055	0.685039479659983	100	83
NTN3	ENSG00000162068.1	16	2471499	2474145	0.742189842962581	0.664143898108104	100	83
BICDL2	ENSG00000162069.14	16	3027756	3035337	0.922727762758498	0.899409931733449	100	83
PAQR4	ENSG00000162073.13	16	2969245	2973489	0.0940952166824642	0.0463803380513922	100	83
FLYWCH2	ENSG00000162076.12	16	2883186	2899382	0.82231523611743	0.76149959727938	100	83
ZG16B	ENSG00000162078.11	16	2830169	2839567	0.459547681090838	0.2862768810777	100	83
ZNF75A	ENSG00000162086.14	16	3308394	3318852	0.821120759353232	0.767802383046732	100	83
ADCY9	ENSG00000162104.9	16	3953387	4116185	0.0253169865890374	0.00477098554676181	100	83
SHANK2	ENSG00000162105.17	11	70467856	71252577	0.0536819976282217	0.00993926609817894	100	83
CLPB	ENSG00000162129.12	11	72292425	72434680	0.105118776226275	0.035157307944678	100	83
NEU3	ENSG00000162139.9	11	74988134	75018893	0.0824901432693834	0.0213723154553535	100	83
CYB561A3	ENSG00000162144.9	11	61349243	61362000	0.950232335844147	0.93629207684531	100	83
PPP1R32	ENSG00000162148.10	11	61481120	61490931	0.541878338704834	0.362882659147281	100	83
ASRGL1	ENSG00000162174.12	11	62337448	62393412	0.329426007954347	0.243150211170774	100	83
GNG3	ENSG00000162188.5	11	62707658	62709146	0.96641232426112	0.956696730676187	100	83
UBXN1	ENSG00000162191.13	11	62676498	62679117	0.696888243477054	0.632435115661291	100	83
LBHD1	ENSG00000162194.12	11	62669641	62671283	0.314892090542072	0.217289350843094	100	83
TTC9C	ENSG00000162222.13	11	62728069	62740284	0.18359420099627	0.0739306029197925	100	83
TAF6L	ENSG00000162227.7	11	62775650	62787342	0.875601899294058	0.833379395599602	100	83
NXF1	ENSG00000162231.13	11	62792123	62806302	0.139364457421259	0.0357234418486722	100	83
STX5	ENSG00000162236.11	11	62806897	62832088	0.639733602750084	0.520060150257143	100	83
SLC25A45	ENSG00000162241.12	11	65375192	65383701	0.448793147344644	0.387942416076306	100	83
RPL29	ENSG00000162244.10	3	51993600	51995942	0.821506702203828	0.782265873296888	100	83
ITIH3	ENSG00000162267.12	3	52794768	52809009	0.00754007289819397	0.000395858282948965	100	83
SYVN1	ENSG00000162298.18	11	65127372	65134533	0.944637034039501	0.917810883675241	100	83
ZFPL1	ENSG00000162300.11	11	65084223	65088371	0.667469480835791	0.561217373198769	100	83
RPS6KA4	ENSG00000162302.12	11	64359148	64372215	0.0575655345043512	0.0275429612711036	100	83
LRP5	ENSG00000162337.11	11	68312609	68449275	0.600112186654613	0.47664184870582	100	83
TPCN2	ENSG00000162341.16	11	69048897	69162440	0.0478762786702219	0.0201930892978396	100	83
CYP4A22	ENSG00000162365.11	1	47137435	47149741	0.555358710520561	0.507208315762578	100	83
PDZK1IP1	ENSG00000162366.7	1	47183593	47191044	0.556357805642609	0.310976582301858	100	83
TAL1	ENSG00000162367.11	1	47216290	47232220	0.0985878540380798	0.038873330645357	100	83
CMPK1	ENSG00000162368.13	1	47333797	47378839	0.463752088766788	0.366564151821845	100	83
BEND5	ENSG00000162373.12	1	48727523	48776969	0.0508060628104636	0.00911324674725888	100	83
ELAVL4	ENSG00000162374.16	1	50048014	50203786	0.670935314214828	0.570767161253516	100	83
COA7	ENSG00000162377.5	1	52684451	52698366	0.338181240157362	0.134454399655077	100	83
ZYG11B	ENSG00000162378.12	1	52726467	52827342	0.0190340853789119	0.00207985310668912	100	83
SLC1A7	ENSG00000162383.11	1	53087179	53142632	0.340119462717851	0.167936499939674	100	83
C1orf123	ENSG00000162384.13	1	53214198	53220617	0.699620550769178	0.58435459754669	100	83
MAGOH	ENSG00000162385.10	1	53226892	53238609	0.106994019031518	0.0504592059405868	100	83
ACOT11	ENSG00000162390.17	1	54542257	54639192	0.571702477756667	0.434424583131409	100	83
FAM151A	ENSG00000162391.11	1	54610412	54623556	0.1641793131369	0.101436412624115	100	83
PARS2	ENSG00000162396.5	1	54756898	54764514	0.999842016897777	0.999798874980684	100	83
USP24	ENSG00000162402.13	1	55066359	55215113	0.622659192188705	0.522646545012942	100	83
PLPP3	ENSG00000162407.8	1	56494747	56645301	0.249574701715742	0.151004653342127	100	83
NOL9	ENSG00000162408.10	1	6521347	6554535	0.220365857950239	0.10831325669095	100	83
PRKAA2	ENSG00000162409.10	1	56645322	56715335	0.322100826394514	0.210609246980032	100	83
KLHL21	ENSG00000162413.16	1	6590724	6614607	0.9669557642438	0.95783211460184	100	83
ZSWIM5	ENSG00000162415.6	1	45016399	45306209	0.0615623648745028	0.00744770311878158	100	83
GMEB1	ENSG00000162419.12	1	28668732	28719353	0.552742649245679	0.446518402778191	100	83
SLC45A1	ENSG00000162426.14	1	8317826	8344167	0.169407486007037	0.11142995082235	100	83
SELENON	ENSG00000162430.16	1	25800176	25818222	0.747927635668947	0.711105087139895	100	83
AK4	ENSG00000162433.14	1	65147549	65232145	0.152171877440545	0.0580020552075678	100	83
JAK1	ENSG00000162434.11	1	64833233	64966504	0.00797003190235218	0.000535666269775265	100	83
RAVER2	ENSG00000162437.14	1	64745095	64833228	0.674047196374457	0.606978800337353	100	83
CTRC	ENSG00000162438.11	1	15438439	15449242	0.0552068020181244	0.0221435528030301	100	83
LZIC	ENSG00000162441.11	1	9922113	9943407	0.550238462426175	0.469667819646783	100	83
RBP7	ENSG00000162444.11	1	9997206	10016020	0.848706434717752	0.800176054208931	100	83
KNCN	ENSG00000162456.9	1	46547349	46551527	0.583783790607506	0.461413908444778	100	83
FBLIM1	ENSG00000162458.12	1	15756607	15786594	0.58165496679517	0.472571397318664	100	83
SLC25A34	ENSG00000162461.7	1	15736405	15741396	0.350062215387893	0.177161933237247	100	83
AKR7A3	ENSG00000162482.4	1	19282558	19289250	0.297902040811464	0.185310816355057	100	83
DRAXIN	ENSG00000162490.6	1	11691729	11725857	0.326029346207133	0.193045825870677	100	83
PDPN	ENSG00000162493.16	1	13583465	13617957	0.468038577186584	0.355951134765405	100	83
LRRC38	ENSG00000162494.5	1	13474977	13514048	0.682735546751591	0.574676156208093	100	83
DHRS3	ENSG00000162496.8	1	12567910	12617731	0.145806746487392	0.0689875090825039	100	83
MATN1	ENSG00000162510.5	1	30711277	30723587	0.995791678141797	0.994654345325393	100	83
LAPTM5	ENSG00000162511.7	1	30732469	30757820	0.479835263591475	0.361874693390722	100	83
SDC3	ENSG00000162512.15	1	30869467	30908761	0.883976900521797	0.85912518656228	100	83
PEF1	ENSG00000162517.12	1	31629862	31644896	0.590604078332688	0.48606490692751	100	83
SYNC	ENSG00000162520.14	1	32694865	32703596	0.298106788362512	0.231577125318966	100	83
RBBP4	ENSG00000162521.18	1	32651142	32686211	0.74933389389628	0.6967755873618	100	83
KIAA1522	ENSG00000162522.10	1	32741885	32774970	0.168138778280921	0.106007031992777	100	83
TSSK3	ENSG00000162526.6	1	32351521	32364312	0.38563156810584	0.192110809025052	100	83
TMCO4	ENSG00000162542.13	1	19682213	19799945	0.102343274464318	0.0607197269547101	100	83
UBXN10	ENSG00000162543.5	1	20186085	20196048	0.909928388620029	0.887215939763628	100	83
CAMK2N1	ENSG00000162545.5	1	20482391	20486220	0.585216035622262	0.443134699263594	100	83
ALPL	ENSG00000162551.13	1	21509372	21578412	0.56785936060993	0.463380457867082	100	83
WNT4	ENSG00000162552.14	1	22117305	22143969	0.845964747814032	0.812839894427308	100	83
TTLL10	ENSG00000162571.13	1	1179189	1197935	0.768105298043085	0.726674180126769	100	83
SCNN1D	ENSG00000162572.20	1	1280436	1292029	0.0230965663917985	0.0075341979479856	100	83
MXRA8	ENSG00000162576.16	1	1352689	1361777	0.982736682538572	0.978656959675655	100	83
FAAP20	ENSG00000162585.16	1	2184461	2212720	0.987158676460713	0.984656806570445	100	83
MEGF6	ENSG00000162591.15	1	3489920	3611495	0.875262688422613	0.83600367070496	100	83
DIRAS3	ENSG00000162595.5	1	68045962	68051631	0.899526581687231	0.875307582352765	100	83
C1orf87	ENSG00000162598.13	1	59987269	60073770	0.0266573456588586	0.00918485640589437	100	83
NFIA	ENSG00000162599.15	1	60865259	61462793	0.892141158506103	0.846181697730628	100	83
OMA1	ENSG00000162600.11	1	58415384	58546802	0.283585756721723	0.134154169627098	100	83
MYSM1	ENSG00000162601.9	1	58654739	58700092	0.349751584166968	0.270594203543396	100	83
TM2D1	ENSG00000162604.12	1	61681046	61725423	0.427940324342537	0.306717825131496	100	83
USP1	ENSG00000162607.12	1	62436297	62451804	0.555903656804132	0.381316719672645	100	83
FUBP1	ENSG00000162613.16	1	77944055	77979110	0.783447641967576	0.709408480892485	100	83
NEXN	ENSG00000162614.18	1	77916055	77943895	0.547787304286179	0.445029577959554	100	83
DNAJB4	ENSG00000162616.8	1	77979175	78017964	0.144623681918727	0.0924430811535345	100	83
ADGRL4	ENSG00000162618.13	1	78889764	79006718	0.527431767511023	0.458396215462793	100	83
LRRIQ3	ENSG00000162620.15	1	74026015	74198187	0.941633730038401	0.899350697617408	100	83
TYW3	ENSG00000162623.15	1	74733409	74766678	0.727957349930271	0.634840841431314	100	83
SNX7	ENSG00000162627.16	1	98661701	98760500	0.557017345159304	0.482622485229226	100	83
B3GALT2	ENSG00000162630.5	1	193179045	193186654	0.956787899116388	0.942287462593411	100	83
NTNG1	ENSG00000162631.18	1	107140007	107483458	0.4919035909172	0.357651379947879	100	83
FAM102B	ENSG00000162636.15	1	108560089	108644900	0.611936819866869	0.52818949670258	100	83
HENMT1	ENSG00000162639.15	1	108648290	108661526	0.547977082372858	0.484381030562093	100	83
AKNAD1	ENSG00000162641.18	1	108815898	108858157	0.248663231710136	0.181495416393172	100	83
C1orf52	ENSG00000162642.13	1	85249953	85259672	0.895448337541471	0.868588952440293	100	83
WDR63	ENSG00000162643.12	1	84999147	85133138	0.541182550628824	0.421442241401306	100	83
GBP2	ENSG00000162645.12	1	89106132	89126114	0.688137204171233	0.58550172586309	100	83
ATXN7L2	ENSG00000162650.16	1	109483479	109492734	0.0762219750337446	0.0358914016093935	100	83
GBP4	ENSG00000162654.8	1	89181148	89198932	0.535995668873931	0.396821167804395	100	83
ZNF326	ENSG00000162664.16	1	89995112	90035531	0.623826854930578	0.562377186999893	100	83
HFM1	ENSG00000162669.15	1	91260766	91404869	0.0994814281484836	0.0376070490491902	100	83
BRINP3	ENSG00000162670.10	1	190097662	190478404	0.937515573651754	0.911499172857144	100	83
GFI1	ENSG00000162676.11	1	92474762	92486876	0.501137801410119	0.455932515403421	100	83
KCNT2	ENSG00000162687.16	1	196225779	196609225	0.767188545215116	0.714449609896513	100	83
AGL	ENSG00000162688.16	1	99850084	99924023	0.274170231734554	0.20426305662661	100	83
VCAM1	ENSG00000162692.10	1	100719742	100739045	0.249853446532521	0.158628184936221	100	83
EXTL2	ENSG00000162694.13	1	100872372	100895998	0.177604177749347	0.114337261919852	100	83
SLC30A7	ENSG00000162695.11	1	100896076	100981753	0.0995281576151468	0.040848316698153	100	83
ZNF281	ENSG00000162702.7	1	200404940	200410056	0.275418460674421	0.175892959705104	100	83
ARPC5	ENSG00000162704.15	1	183620846	183635757	0.0295809933496413	0.0103021002370489	100	83
CADM3	ENSG00000162706.12	1	159171609	159203306	0.183922311215933	0.0804040304420714	100	83
NLRP3	ENSG00000162711.16	1	247416156	247449108	0.207585516686207	0.122707267563091	100	83
ZNF496	ENSG00000162714.12	1	247297412	247331846	0.667309227060169	0.567043801150169	100	83
TRIM58	ENSG00000162722.8	1	247857199	247878205	0.0252517951050373	0.00310577864826353	100	83
KCNJ9	ENSG00000162728.4	1	160081570	160090563	0.183080709973186	0.0665022892807049	100	83
IGSF8	ENSG00000162729.13	1	160091340	160098943	0.7880887924636	0.723947671001421	100	83
DDR2	ENSG00000162733.16	1	162631373	162787400	0.342752772384081	0.252407212173796	100	83
PEA15	ENSG00000162734.12	1	160205337	160215376	0.151489404346807	0.0622381707013791	100	83
PEX19	ENSG00000162735.18	1	160276812	160286348	0.854254898571201	0.819831757638617	100	83
NCSTN	ENSG00000162736.15	1	160343401	160358952	0.137367647306125	0.0609922815211974	100	83
VANGL2	ENSG00000162738.5	1	160400586	160428678	0.207657038201149	0.113903693825093	100	83
SLAMF6	ENSG00000162739.13	1	160485030	160523262	0.116699358107724	0.0415807459270895	100	83
OLFML2B	ENSG00000162745.10	1	161983192	162023854	0.128461068640562	0.0483589676992323	100	83
FCRLB	ENSG00000162746.14	1	161721563	161728143	0.509993442115712	0.392089889627218	100	83
FCGR3B	ENSG00000162747.9	1	161623196	161631963	0.524354983360859	0.44319906509967	100	83
SLC9C2	ENSG00000162753.11	1	173500464	173602771	0.671612515385036	0.561964435296734	100	83
KLHDC9	ENSG00000162755.13	1	161098361	161100346	0.582586984267779	0.497154932112616	100	83
C1orf74	ENSG00000162757.4	1	209779208	209784559	0.338247584343346	0.254335597562194	100	83
FLVCR1	ENSG00000162769.12	1	212858255	212899363	0.346141413232887	0.17430338660924	100	83
ATF3	ENSG00000162772.16	1	212565334	212620777	0.661328656826152	0.580993446927373	100	83
RBM15	ENSG00000162775.14	1	110338506	110346681	0.0327194555762456	0.00556646895610287	100	83
DENND2D	ENSG00000162777.16	1	111187174	111204535	0.453695314392244	0.373030474781515	100	83
TDRD5	ENSG00000162782.15	1	179591613	179691272	0.851892978434378	0.761127948049562	100	83
IER5	ENSG00000162783.10	1	181088712	181092899	0.12085483293855	0.0541357961655111	100	83
SNED1	ENSG00000162804.13	2	240998838	241094596	0.740151058553481	0.689110163426429	100	83
BPNT1	ENSG00000162813.17	1	220057482	220090462	0.678084385895824	0.624450751213862	100	83
SPATA17	ENSG00000162814.10	1	217631324	217871696	0.279266518900165	0.163875933604531	100	83
C1orf115	ENSG00000162817.6	1	220689845	220699157	0.645769472162197	0.537659722958018	100	83
BROX	ENSG00000162819.11	1	222712738	222735196	0.646428813812392	0.56693706808369	100	83
NBPF20	ENSG00000162825.16	1	145289900	145405778	0.781083132712675	0.733163740736223	100	83
ACP6	ENSG00000162836.11	1	147629652	147670496	0.506127629504384	0.281236570606182	100	83
KIF26B	ENSG00000162849.15	1	245154985	245709431	0.864306494749434	0.79633480013847	100	83
TFB2M	ENSG00000162851.7	1	246540560	246566324	0.423856279226843	0.313912876772816	100	83
CNST	ENSG00000162852.13	1	246566444	246668584	0.520481772552307	0.420903095467338	100	83
PPP1R21	ENSG00000162869.15	2	48440598	48515391	0.0415578232132961	0.00738952151650591	100	83
KLHDC8A	ENSG00000162873.14	1	205336065	205357090	0.485806310358033	0.369471652141988	100	83
PM20D1	ENSG00000162877.12	1	205828022	205850132	0.0315896576418294	0.00524645108284933	100	83
PKDCC	ENSG00000162878.12	2	42048020	42058528	0.163554655535482	0.0478744855333447	100	83
OXER1	ENSG00000162881.6	2	42762481	42764261	0.761098364390102	0.720881903645238	100	83
HAAO	ENSG00000162882.14	2	42767089	42792592	0.866169295657479	0.841135784340523	100	83
B3GALNT2	ENSG00000162885.12	1	235449923	235504481	0.458760067673413	0.343067523724256	100	83
MAPKAPK2	ENSG00000162889.10	1	206684944	206734283	0.844763625964243	0.809160802503175	100	83
FCMR	ENSG00000162894.11	1	206904386	206923247	0.0687787160118491	0.0231667474095626	100	83
PIGR	ENSG00000162896.5	1	206928518	206946466	0.564536772433861	0.507814270819117	100	83
CAPN2	ENSG00000162909.17	1	223701593	223776018	0.871586160543928	0.8558208923252	100	83
MRPL55	ENSG00000162910.18	1	228106679	228109312	0.715931787793106	0.56605166230027	100	83
C1orf145	ENSG00000162913.9	1	228203506	228213440	0.133753069885234	0.0341217745158323	100	83
WDR26	ENSG00000162923.14	1	224385143	224437033	0.667790043766268	0.572517569468375	100	83
REL	ENSG00000162924.13	2	60881521	60925908	0.0393884824675407	0.00734388936496109	100	83
PUS10	ENSG00000162927.13	2	60941969	61018161	0.0235371195069922	0.00220218408060654	100	83
PEX13	ENSG00000162928.8	2	61017225	61051990	0.364167043114568	0.203322754603495	100	83
KIAA1841	ENSG00000162929.13	2	61065871	61138034	0.121699751629917	0.0229457496510474	100	83
TRIM17	ENSG00000162931.11	1	228407940	228416861	0.274291751084291	0.152452391990333	100	83
RFTN2	ENSG00000162944.10	2	197568224	197676045	0.0196583987676598	0.00237155842319784	100	83
DISC1	ENSG00000162946.21	1	231626815	232041272	0.734258512486251	0.654297630861831	100	83
CAPN13	ENSG00000162949.16	2	30722771	30820542	0.627149635565586	0.4620728218966	100	83
LRRTM1	ENSG00000162951.10	2	80288351	80304749	0.134550526821548	0.059420201394238	100	83
MEMO1	ENSG00000162959.13	2	31865060	32011230	0.672746552028625	0.543985998874039	100	83
DPY30	ENSG00000162961.13	2	32011886	32039812	0.406711243563804	0.350828299573477	100	83
TYW5	ENSG00000162971.10	2	199929975	199948472	0.865113019763777	0.838254563985392	100	83
MAIP1	ENSG00000162972.10	2	199955317	200008540	0.848935799943226	0.810548403353439	100	83
KCNF1	ENSG00000162975.4	2	10911937	10914225	0.00976085770863598	0.00354229309183739	100	83
PQLC3	ENSG00000162976.12	2	11155198	11178874	0.0987782493329448	0.0405788037705062	100	83
ARL5A	ENSG00000162980.16	2	151788984	151828492	0.0636068293870309	0.0163433920492499	100	83
FAM84A	ENSG00000162981.13	2	14632686	14650814	0.526008907611597	0.380043944339706	100	83
KCNJ3	ENSG00000162989.4	2	154698299	154858352	0.0174565563002208	0.00211464335317617	100	83
NEUROD1	ENSG00000162992.3	2	181673088	181680876	0.566174529364891	0.433764672482249	100	83
CLHC1	ENSG00000162994.15	2	55174791	55232354	0.91524360522642	0.899699928329356	100	83
FRZB	ENSG00000162998.4	2	182833275	182867162	0.071522333667431	0.0197506563508826	100	83
DUSP19	ENSG00000162999.12	2	183078559	183100005	0.540048189101131	0.437637805754833	100	83
CFAP36	ENSG00000163001.11	2	55519604	55545879	0.244669761703188	0.112760727927642	100	83
NUP35	ENSG00000163002.12	2	183117513	183161680	0.834906106328841	0.812134631351698	100	83
CCDC138	ENSG00000163006.11	2	108786757	108885477	0.887346055140145	0.863065540466057	100	83
FBXO41	ENSG00000163013.11	2	73254682	73284431	0.380542289951723	0.236130800448575	100	83
ACTG2	ENSG00000163017.13	2	73892314	73919865	0.0232770337885438	0.0049073223745372	100	83
WDCP	ENSG00000163026.11	2	24029340	24049575	0.721563405363812	0.65441053588571	100	83
SMC6	ENSG00000163029.15	2	17663812	17800242	0.505276583737005	0.386516290688618	100	83
VSNL1	ENSG00000163032.11	2	17539126	17657018	0.334357646065489	0.140489740337914	100	83
CCDC74A	ENSG00000163040.14	2	131527833	131533666	0.954891286139917	0.935183798898698	100	83
H3F3A	ENSG00000163041.9	1	226061877	226072001	0.289758328792717	0.181961367093258	100	83
ANKRD30BL	ENSG00000163046.15	2	132147591	132257969	0.403433183398578	0.242015528728553	100	83
COQ8A	ENSG00000163050.16	1	226897536	226987545	0.603167368998061	0.550429208423497	100	83
SLC16A14	ENSG00000163053.10	2	230034974	230068999	0.511404266248849	0.376723610737914	100	83
TEKT4	ENSG00000163060.7	2	94873553	94876829	0.00938316946107796	0.000348372504629141	100	83
SGCB	ENSG00000163069.12	4	52020706	52038482	0.142046512972063	0.0444176117100437	100	83
SPATA18	ENSG00000163071.10	4	52051331	52097292	0.75416351211842	0.710786820393282	100	83
NOSTRIN	ENSG00000163072.15	2	168786539	168865514	0.833054432275739	0.767624892746855	100	83
CFAP221	ENSG00000163075.12	2	119544432	119662251	0.394698149328301	0.275756894210207	100	83
SGPP2	ENSG00000163082.9	2	222424517	222560948	0.675534646325037	0.541609979887715	100	83
INHBB	ENSG00000163083.5	2	120346143	120351808	0.390558234798529	0.27498506574659	100	83
XIRP2	ENSG00000163092.19	2	166888487	167259753	0.638785133726025	0.585129796316932	100	83
BBS5	ENSG00000163093.11	2	169479178	169506655	0.440034934250068	0.29048190047716	100	83
SMARCAD1	ENSG00000163104.17	4	94207611	94291292	0.69203607228134	0.652253377260095	100	83
HPGDS	ENSG00000163106.10	4	94298535	94342876	0.308191500395642	0.192208832033118	100	83
PDLIM5	ENSG00000163110.14	4	94451857	94668227	0.491292742537332	0.341949438701717	100	83
NEURL3	ENSG00000163121.9	2	96497643	96508109	0.492222318392173	0.34553887743186	100	83
RPRD2	ENSG00000163125.15	1	150363091	150476566	0.859614404566615	0.83030727904698	100	83
ANKRD23	ENSG00000163126.14	2	96824526	96844034	0.414050731435668	0.345144985041166	100	83
CTSS	ENSG00000163131.10	1	150730196	150765957	0.000647728242763689	9.66281017601748e-06	100	83
MSX1	ENSG00000163132.6	4	4859666	4863936	0.836535671641049	0.799968658028749	100	83
PACRGL	ENSG00000163138.18	4	20696282	20752907	0.0143345265140125	0.00069099656315385	100	83
BNIPL	ENSG00000163141.18	1	151036570	151047600	0.765785048377507	0.698126206716773	100	83
C1QTNF7	ENSG00000163145.12	4	15339818	15446166	0.830615114688269	0.797865654301544	100	83
TNFAIP8L2	ENSG00000163154.5	1	151156629	151159747	0.482286203461477	0.429232544419773	100	83
LYSMD1	ENSG00000163155.11	1	151159750	151165948	0.759196541142823	0.694884979318146	100	83
SCNM1	ENSG00000163156.11	1	151166022	151170297	0.1413459314905	0.077463644196206	100	83
TMOD4	ENSG00000163157.14	1	151170519	151176284	0.583993786413773	0.483182405303139	100	83
VPS72	ENSG00000163159.12	1	151176304	151195321	0.542323481188575	0.478400124029773	100	83
ERCC3	ENSG00000163161.12	2	127257290	127294176	0.0853743355900301	0.0191659897826847	100	83
RNF149	ENSG00000163162.8	2	101271219	101308701	0.732519564898234	0.662898825450065	100	83
IWS1	ENSG00000163166.14	2	127436207	127526886	0.173079234709925	0.0646390488128269	100	83
BOLA3	ENSG00000163170.11	2	74135398	74147994	0.0427664756554117	0.0226978895641455	100	83
CDC42EP3	ENSG00000163171.7	2	37641882	37738468	0.163389562030755	0.0840454573781391	100	83
S100A11	ENSG00000163191.5	1	152032506	152047907	0.336244741455406	0.112009634761436	100	83
IVL	ENSG00000163207.6	1	152908545	152911886	0.558776483699777	0.49274691013948	100	83
SPRR3	ENSG00000163209.14	1	153001747	153003856	0.483645029867728	0.360211476396501	100	83
DHX57	ENSG00000163214.20	2	38797729	38875934	0.408221572544418	0.313822478124748	100	83
SPRR2D	ENSG00000163216.6	1	153039725	153041931	0.762498267131985	0.691866748011464	100	83
ARHGAP25	ENSG00000163219.11	2	68679601	68826833	0.955086267780998	0.942031452186146	100	83
S100A9	ENSG00000163220.10	1	153357854	153361027	0.55972039413802	0.468382494774155	100	83
S100A12	ENSG00000163221.8	1	153373706	153375649	0.170516411497225	0.0616096055229546	100	83
TGFA	ENSG00000163235.15	2	70447280	70554193	0.202975772689639	0.13546054095867	100	83
TDRD10	ENSG00000163239.12	1	154502219	154548147	0.483524338234316	0.376152511483744	100	83
CCNYL1	ENSG00000163249.11	2	207711540	207761839	0.165414703116276	0.0821950919847095	100	83
FZD5	ENSG00000163251.3	2	207762586	207769563	0.771382336381147	0.703397508529806	100	83
DCAF16	ENSG00000163257.10	4	17800655	17810758	0.190296027166064	0.0643651117475124	100	83
NPPC	ENSG00000163273.3	2	231921820	231926403	0.0533716612066001	0.0112115304065252	100	83
GNPDA2	ENSG00000163281.11	4	44682200	44726595	0.164983168245862	0.0629151826446227	100	83
GABRG1	ENSG00000163285.7	4	46035769	46124081	0.650818879018717	0.535628240119682	100	83
GABRB1	ENSG00000163288.13	4	47031360	47426444	0.120933439539302	0.0846499669364544	100	83
PAQR3	ENSG00000163291.14	4	78887127	78939438	0.822568372224954	0.768155654450135	100	83
NIPAL1	ENSG00000163293.11	4	47914206	48040173	0.180080542126987	0.038049127467016	100	83
ANTXR2	ENSG00000163297.16	4	79901149	80125454	0.126599283948592	0.0825221314502579	100	83
HELQ	ENSG00000163312.10	4	83407343	83455856	0.0649960002493188	0.0170796591855551	100	83
MRPS18C	ENSG00000163319.10	4	83455965	83469735	0.734340015073938	0.685796247882864	100	83
CGGBP1	ENSG00000163320.10	3	88051944	88149742	0.616794763860118	0.538424412873737	100	83
FAM175A	ENSG00000163322.13	4	83459517	83523348	0.901004314994782	0.873405690268642	100	83
GPR155	ENSG00000163328.13	2	174431571	174487094	0.340392107496464	0.184134358021515	100	83
DAPL1	ENSG00000163331.11	2	158795317	158853754	0.652684501539053	0.556072078378714	100	83
PMVK	ENSG00000163344.5	1	154924734	154936991	0.0281718317558127	0.00941290343636442	100	83
PBXIP1	ENSG00000163346.16	1	154944076	154956123	0.313574082969594	0.170940339529446	100	83
CLDN1	ENSG00000163347.5	3	190305701	190322475	0.236181925126524	0.144547833071877	100	83
PYGO2	ENSG00000163348.3	1	154957026	154961748	0.042896201565418	0.0055121397291608	100	83
HIPK1	ENSG00000163349.21	1	113929319	113977869	0.577189814922377	0.451211056204115	100	83
DCST2	ENSG00000163354.14	1	155018523	155033781	0.19721065510516	0.140883368494208	100	83
DCST1	ENSG00000163357.10	1	155033824	155050930	0.399965549010874	0.247446596775459	100	83
COL6A3	ENSG00000163359.15	2	237324003	237414375	0.703465646894769	0.644489819302827	100	83
C1orf106	ENSG00000163362.10	1	200891048	200915735	0.946901600799972	0.934765248227617	100	83
YY1AP1	ENSG00000163374.19	1	155659443	155688774	0.666746832769165	0.559908235284637	100	83
KBTBD8	ENSG00000163376.11	3	66998307	67011210	0.286231759001983	0.190037209567119	100	83
FAM19A4	ENSG00000163377.15	3	68731766	68953297	0.972931544677834	0.965693480178288	100	83
EOGT	ENSG00000163378.13	3	68975214	69013940	0.94733536931932	0.936227661013548	100	83
LMOD3	ENSG00000163380.15	3	69106872	69123032	0.377453635530674	0.259141310472706	100	83
NAXE	ENSG00000163382.11	1	156591762	156594299	0.284230293837858	0.108575881795287	100	83
POGLUT1	ENSG00000163389.10	3	119468938	119494708	0.369128523712206	0.259115301610876	100	83
SLC22A15	ENSG00000163393.12	1	115976498	116070054	0.983325253639017	0.978551200232533	100	83
CCKAR	ENSG00000163394.5	4	26481400	26490462	0.505677844347728	0.368399274789634	100	83
IGFN1	ENSG00000163395.16	1	201190825	201228952	0.854836687751137	0.816131276664483	100	83
ATP1A1	ENSG00000163399.15	1	116372668	116410261	0.927584474707687	0.912901135821161	100	83
SLC15A2	ENSG00000163406.10	3	121894089	121944102	0.715086010465308	0.61344668507348	100	83
EIF4E3	ENSG00000163412.12	3	71675416	71753624	0.78929419201159	0.740159922514345	100	83
PROK2	ENSG00000163421.8	3	71771656	71785206	0.232888791060036	0.15192988893939	100	83
LRRC58	ENSG00000163428.3	3	120324509	120349339	0.467467565310716	0.363551488642911	100	83
FSTL1	ENSG00000163430.11	3	120392293	120451253	0.60782148537516	0.544448890525181	100	83
LMOD1	ENSG00000163431.12	1	201896452	201946588	0.633380748862459	0.581191047561015	100	83
ELF3	ENSG00000163435.15	1	202007945	202017188	0.320431411225359	0.21679860934739	100	83
TMEM183A	ENSG00000163444.11	1	203007386	203024848	0.0716877809205989	0.0138178504218057	100	83
TMEM169	ENSG00000163449.10	2	216081866	216102783	0.454983024696692	0.301911205300602	100	83
IGFBP7	ENSG00000163453.11	4	57030773	57110385	0.214832010426227	0.120192451567522	100	83
TRIM46	ENSG00000163462.17	1	155173787	155184971	0.220409304655286	0.111039640627221	100	83
KRTCAP2	ENSG00000163463.11	1	155169408	155173475	0.683875132606529	0.63573999997153	100	83
CXCR1	ENSG00000163464.7	2	218162845	218166995	0.789468459247176	0.683978986331586	100	83
ARPC2	ENSG00000163466.15	2	218217094	218254356	0.479608506067625	0.341692962579395	100	83
TSACC	ENSG00000163467.11	1	156337314	156346995	0.194826102558436	0.102918308701367	100	83
CCT3	ENSG00000163468.14	1	156308968	156367873	0.163542876647485	0.0424240092099411	100	83
TMEM79	ENSG00000163472.18	1	156282935	156292443	0.103337232864062	0.0425128454506907	100	83
SSR2	ENSG00000163479.13	1	156009048	156020959	0.541059881634807	0.46143977637911	100	83
RNF25	ENSG00000163481.7	2	218663864	218672411	0.296975850115767	0.245510289742061	100	83
STK36	ENSG00000163482.11	2	218672741	218702716	0.125146879776512	0.0654048415080441	100	83
ADORA1	ENSG00000163485.16	1	203090654	203167405	0.864409744724888	0.823449849450394	100	83
NEK10	ENSG00000163491.16	3	27110085	27369460	0.0558403304912394	0.0153590803883152	100	83
FEV	ENSG00000163497.2	2	218981087	218985657	0.0826407772830445	0.0280844279119013	100	83
CRYBA2	ENSG00000163499.11	2	218990189	218993421	0.0932115318832797	0.0408108612993477	100	83
IHH	ENSG00000163501.6	2	219054420	219060467	0.360996896433065	0.257868921032967	100	83
KIAA1524	ENSG00000163507.13	3	108549869	108589644	0.862502620147508	0.826482046733855	100	83
CWC22	ENSG00000163510.13	2	179944876	180007113	0.864277163086376	0.835626522730061	100	83
AZI2	ENSG00000163512.13	3	28315003	28349127	0.315895843292986	0.17327629902634	100	83
TGFBR2	ENSG00000163513.17	3	30606502	30694142	0.281414097983303	0.146638958760867	100	83
ANKZF1	ENSG00000163516.13	2	219229757	219236605	0.606034110763935	0.501635312630584	100	83
HDAC11	ENSG00000163517.14	3	13480054	13506424	0.880749899067291	0.847435325959761	100	83
FBLN2	ENSG00000163520.13	3	13549131	13638422	0.0412846040222073	0.00737355955090105	100	83
GLB1L	ENSG00000163521.15	2	219236670	219245454	0.464748922524292	0.359969183595567	100	83
STT3B	ENSG00000163527.9	3	31532638	31637622	0.00734643879446623	0.00158036240354423	100	83
CHCHD4	ENSG00000163528.12	3	14112077	14124870	0.510021770910845	0.326582606002533	100	83
NFASC	ENSG00000163531.15	1	204828651	205022822	0.341356160638379	0.24164719464959	100	83
SGO2	ENSG00000163535.17	2	200510069	200583782	0.418109036872143	0.205403014604996	100	83
SERPINI1	ENSG00000163536.12	3	167735243	167825568	0.168309846595042	0.0833289528872439	100	83
CLASP2	ENSG00000163539.16	3	33496245	33718356	0.96116411355968	0.953777961299282	100	83
SUCLG1	ENSG00000163541.11	2	84423523	84460045	0.461728647340108	0.403646117309419	100	83
NUAK2	ENSG00000163545.8	1	205302059	205321791	0.055187000781752	0.0213844067696851	100	83
PRKCI	ENSG00000163558.12	3	170222365	170305981	0.803415431797018	0.748912848533761	100	83
MNDA	ENSG00000163563.7	1	158831317	158849506	0.379597751134273	0.319116713488229	100	83
PYHIN1	ENSG00000163564.14	1	158930796	158977054	0.339123575924136	0.204396856365112	100	83
IFI16	ENSG00000163565.18	1	158999968	159055155	0.457658678277594	0.345520338165624	100	83
AIM2	ENSG00000163568.14	1	159062484	159147096	0.736780754368363	0.702277027846017	100	83
EFHB	ENSG00000163576.17	3	19879472	19947025	0.388476886243972	0.22662030015417	100	83
EIF5A2	ENSG00000163577.7	3	170888415	170908693	0.725509869291663	0.651210596192641	100	83
RPL22L1	ENSG00000163584.17	3	170864875	170870483	0.594467288500904	0.531400881527468	100	83
FABP1	ENSG00000163586.9	2	88122982	88128116	0.188426413885721	0.0645780844070103	100	83
PPM1L	ENSG00000163590.13	3	160755602	161078907	0.614493028593379	0.43058925634059	100	83
ICA1L	ENSG00000163596.16	2	202773150	202871985	0.37739284884984	0.215903069505283	100	83
CTLA4	ENSG00000163599.14	2	203867786	203873960	0.0317743123859663	0.0121044705423911	100	83
RYBP	ENSG00000163602.10	3	72371825	72446621	0.199318765212355	0.101883813458372	100	83
PPP4R2	ENSG00000163605.14	3	72996785	73069199	0.467968237740882	0.349038179650831	100	83
CD200R1	ENSG00000163606.10	3	112921209	112975122	0.362338977754764	0.29179194460441	100	83
GTPBP8	ENSG00000163607.15	3	112991154	113015060	0.0303324391615745	0.00811818507483259	100	83
NEPRO	ENSG00000163608.14	3	113002440	113019861	0.627933871073634	0.496523334400263	100	83
SPICE1	ENSG00000163611.11	3	113442718	113515187	0.496502253815581	0.384802814251291	100	83
CCDC191	ENSG00000163617.10	3	113964137	114056613	0.0473414223525208	0.0149365766567385	100	83
CADPS	ENSG00000163618.17	3	62398346	62875389	0.562730040565741	0.435518829444654	100	83
NKX6-1	ENSG00000163623.9	4	84491987	84498450	0.076060677226995	0.0201938078206942	100	83
CDS1	ENSG00000163624.5	4	84582979	84651338	0.660403514089674	0.600756309753337	100	83
WDFY3	ENSG00000163625.15	4	84669610	84966391	0.0692851362190538	0.0225879492225653	100	83
COX18	ENSG00000163626.16	4	73052362	73069755	0.681915720301844	0.605329904988806	100	83
PTPN13	ENSG00000163629.12	4	86594315	86815171	0.854092520496721	0.782534439006608	100	83
SYNPR	ENSG00000163630.10	3	63228315	63616921	0.373543473513618	0.24046676359607	100	83
ALB	ENSG00000163631.16	4	73397114	73421412	0.217878878044674	0.106745158306104	100	83
C3orf49	ENSG00000163632.12	3	63819362	63848636	0.113030522393181	0.0423788521554661	100	83
C4orf36	ENSG00000163633.10	4	86876205	86936202	0.0814254691077864	0.0283702566690462	100	83
THOC7	ENSG00000163634.11	3	63833870	63863903	0.9519860246803	0.940658455387309	100	83
ATXN7	ENSG00000163635.17	3	63864557	64003462	0.313606786468848	0.260347729374427	100	83
PSMD6	ENSG00000163636.10	3	64010549	64024010	0.542311993299142	0.476771983060758	100	83
PRICKLE2	ENSG00000163637.12	3	64092242	64445476	0.155533228927489	0.0979060501820456	100	83
ADAMTS9	ENSG00000163638.13	3	64515654	64688000	0.611562238760362	0.562588061923333	100	83
PPM1K	ENSG00000163644.14	4	88257620	88284769	0.361623989375935	0.233897804356906	100	83
GMPS	ENSG00000163655.15	3	155870536	155944026	0.188695513451345	0.117989095461852	100	83
TIPARP	ENSG00000163659.12	3	156673235	156706770	0.655212251046442	0.606157278025764	100	83
CCNL1	ENSG00000163660.11	3	157146508	157160760	0.60059649093724	0.538278031695272	100	83
PTX3	ENSG00000163661.3	3	157436789	157443628	0.754558824171384	0.697987653002301	100	83
HESX1	ENSG00000163666.8	3	57197843	57226521	0.140951986733212	0.057015256859863	100	83
SLMAP	ENSG00000163681.14	3	57755450	57929168	0.460386596001709	0.306333944011058	100	83
RPL9	ENSG00000163682.15	4	39454124	39458586	0.0363781773183297	0.00394368931703047	100	83
SMIM14	ENSG00000163683.11	4	39546330	39639090	0.067251753521939	0.0205270327867176	100	83
RPP14	ENSG00000163684.11	3	58306247	58324695	0.0268427055348297	0.00499538115975346	100	83
ABHD6	ENSG00000163686.14	3	58237506	58295693	0.905154367463443	0.875049600897705	100	83
DNASE1L3	ENSG00000163687.13	3	58192257	58214697	0.842555280842813	0.793892905492362	100	83
C3orf67	ENSG00000163689.19	3	58717365	59050084	0.0650379364780415	0.0245136617746465	100	83
RBM47	ENSG00000163694.14	4	40423267	40630875	0.162895890599619	0.0591379352981564	100	83
APBB2	ENSG00000163697.16	4	40810027	41216714	0.928727118319898	0.909278839110868	100	83
IL17RE	ENSG00000163701.18	3	9902619	9916402	0.975900560830766	0.968725586856613	100	83
IL17RC	ENSG00000163702.18	3	9917074	9933621	0.606815364699101	0.482572097302944	100	83
CRELD1	ENSG00000163703.17	3	9933822	9945413	0.596854624663253	0.490692019869637	100	83
PRRT3	ENSG00000163704.11	3	9945542	9952394	0.690710559467811	0.651985275861314	100	83
PCOLCE2	ENSG00000163710.7	3	142815922	142889203	0.46983276499828	0.31758516105655	100	83
U2SURP	ENSG00000163714.17	3	143001560	143060546	0.653277557063186	0.574698007269414	100	83
MTMR14	ENSG00000163719.19	3	9649433	9702393	0.771229046517715	0.708657412622299	100	83
TTC14	ENSG00000163728.10	3	180602130	180617828	0.257598181381157	0.171893368948087	100	83
CXCL3	ENSG00000163734.4	4	74036589	74038807	0.654529618184706	0.60218102337791	100	83
CXCL5	ENSG00000163735.6	4	73995642	73998779	0.527030005158885	0.42142129626081	100	83
PPBP	ENSG00000163736.3	4	73987038	73988197	0.0201337973929568	0.00251494831028733	100	83
MTHFD2L	ENSG00000163738.18	4	74114174	74303099	0.731642200519176	0.630845946206721	100	83
CXCL1	ENSG00000163739.4	4	73869393	73871242	0.461957785791677	0.311009465659194	100	83
RCHY1	ENSG00000163743.13	4	75479037	75514217	0.00423832420728941	0.00145118838801918	100	83
CCDC158	ENSG00000163749.17	4	76313002	76421868	0.61394314198922	0.503508299376499	100	83
GYG1	ENSG00000163754.17	3	148991341	149027668	0.842335955689723	0.797427088936147	100	83
HPS3	ENSG00000163755.8	3	149129584	149173732	0.334282306128921	0.231186020227396	100	83
TM4SF18	ENSG00000163762.6	3	149318498	149334414	0.281699895510823	0.195833796657562	100	83
TOPBP1	ENSG00000163781.12	3	133598175	133661893	0.20229695632141	0.0980227841493143	100	83
RYK	ENSG00000163785.12	3	134065303	134250744	0.0429763711039165	0.0226438111116529	100	83
SNRK	ENSG00000163788.13	3	43286512	43424764	0.710218518848198	0.645555157601309	100	83
UCN	ENSG00000163794.6	2	27307440	27308445	0.663118819944936	0.548818740036594	100	83
ZNF513	ENSG00000163795.13	2	27377534	27380790	0.625426074507989	0.536877203316388	100	83
SLC4A1AP	ENSG00000163798.13	2	27663841	27694976	0.168404286508603	0.0733030408952789	100	83
PLB1	ENSG00000163803.12	2	28457145	28643788	0.803507787094901	0.754393843773564	100	83
SPDYA	ENSG00000163806.15	2	28782517	28850611	0.745685394380234	0.714948542552818	100	83
KIAA1143	ENSG00000163807.5	3	44737661	44761662	0.456766058246975	0.31597526685828	100	83
KIF15	ENSG00000163808.16	3	44761717	44873376	0.438006597074519	0.341424122225628	100	83
WDR43	ENSG00000163811.11	2	28894643	28948222	0.167788410464877	0.0534375796415982	100	83
ZDHHC3	ENSG00000163812.13	3	44915257	44976185	0.338071447977436	0.253366539784154	100	83
CDCP1	ENSG00000163814.7	3	45082278	45146422	0.734322865799122	0.669800447882053	100	83
CLEC3B	ENSG00000163815.5	3	45026183	45036071	0.691264819791029	0.598265737244614	100	83
SLC6A20	ENSG00000163817.15	3	45755450	45796535	0.665175431938402	0.538760139704951	100	83
LZTFL1	ENSG00000163818.16	3	45823316	45916042	0.208231796387747	0.0818838123033512	100	83
FYCO1	ENSG00000163820.14	3	45917899	45995824	0.2750811354267	0.136638922364044	100	83
CCR1	ENSG00000163823.3	3	46201709	46208396	0.794022287295807	0.701087491794532	100	83
LRRC2	ENSG00000163827.12	3	46515423	46580099	0.216903093352754	0.138665755946418	100	83
ELP6	ENSG00000163832.15	3	47495640	47513761	0.0418622945020248	0.0201673305180799	100	83
FBXO40	ENSG00000163833.7	3	121593119	121630295	0.531342760317175	0.455932494675672	100	83
DTX3L	ENSG00000163840.9	3	122564316	122575203	0.45970157600767	0.384032957540591	100	83
ZNF148	ENSG00000163848.19	3	125225561	125375354	0.527293924886679	0.371289040140489	100	83
NMNAT3	ENSG00000163864.15	3	139560180	139678017	0.916035562515981	0.88549577008108	100	83
SMIM12	ENSG00000163866.8	1	34712737	34859816	0.863968147716771	0.822820722560669	100	83
ZMYM6	ENSG00000163867.16	1	34986165	35031968	0.435279268477233	0.290213680505255	100	83
TPRA1	ENSG00000163870.14	3	127573069	127598222	0.175850730031881	0.104033622189402	100	83
YEATS2	ENSG00000163872.15	3	183697818	183812625	0.372345510321492	0.275981862549639	100	83
GRIK3	ENSG00000163873.9	1	36795527	37034129	0.234412952330935	0.0807270759411998	100	83
ZC3H12A	ENSG00000163874.10	1	37474552	37484379	0.794584097969562	0.751936205752458	100	83
MEAF6	ENSG00000163875.15	1	37492575	37514774	0.276562690596736	0.188288293656432	100	83
SNIP1	ENSG00000163877.10	1	37534449	37554344	0.450206729594401	0.33957921449424	100	83
DNALI1	ENSG00000163879.10	1	37556919	37566815	0.748015482483328	0.62902418793215	100	83
POLR2H	ENSG00000163882.9	3	184361718	184368596	0.933636340781035	0.90635680746333	100	83
KLF15	ENSG00000163884.3	3	126342635	126357442	0.32109718295583	0.227026554196884	100	83
CFAP100	ENSG00000163885.11	3	126394939	126436556	0.985944680175539	0.983708120600571	100	83
CAMK2N2	ENSG00000163888.3	3	184259586	184261463	0.522568695669145	0.432926638481063	100	83
LIPH	ENSG00000163898.9	3	185506262	185552613	0.141858411789022	0.0712100729276107	100	83
TMEM41A	ENSG00000163900.10	3	185476496	185499057	0.154990933817705	0.0613134883901837	100	83
RPN1	ENSG00000163902.11	3	128619970	128681075	0.825557810419542	0.770916687367331	100	83
SENP2	ENSG00000163904.12	3	185582496	185633551	0.532535092632566	0.420412961684071	100	83
HEYL	ENSG00000163909.7	1	39624153	39639945	0.820013354050668	0.784844084197611	100	83
IFT122	ENSG00000163913.11	3	129440180	129520507	0.347085166313748	0.215149652774333	100	83
RFC4	ENSG00000163918.10	3	186789901	186807058	0.0807124844824046	0.0338796692697397	100	83
RPL39L	ENSG00000163923.9	3	187120948	187180908	0.121236472370733	0.0417933574256007	100	83
BAP1	ENSG00000163930.9	3	52401013	52410350	0.433327404406985	0.323386484560773	100	83
TKT	ENSG00000163931.15	3	53224707	53256031	0.318052055996501	0.173566518370111	100	83
PRKCD	ENSG00000163932.13	3	53156009	53192717	0.0241654700417374	0.00392667617863577	100	83
RFT1	ENSG00000163933.9	3	53088483	53130462	6.52353800323284e-05	6.11045549098257e-08	100	83
SFMBT1	ENSG00000163935.13	3	52903572	53046068	0.643550659811595	0.576608892548103	100	83
GNL3	ENSG00000163938.16	3	52681156	52694487	0.709986303890994	0.566656432852632	100	83
PBRM1	ENSG00000163939.18	3	52545352	52685917	0.717293362693846	0.663803030115821	100	83
UVSSA	ENSG00000163945.15	4	1347266	1388049	0.595913634382795	0.521078091808121	100	83
FAM208A	ENSG00000163946.13	3	56620545	56683237	0.795152669074481	0.716973715868484	100	83
ARHGEF3	ENSG00000163947.11	3	56727418	57078815	0.130699505637739	0.052628565271477	100	83
SLBP	ENSG00000163950.12	4	1692800	1712555	0.607779174623417	0.513946332577741	100	83
LRPAP1	ENSG00000163956.10	4	3506376	3532559	0.0633772538749804	0.0254537877292753	100	83
ZDHHC19	ENSG00000163958.13	3	196197449	196211437	0.076170680641293	0.0307234907971829	100	83
SLC51A	ENSG00000163959.9	3	196211487	196243178	0.47818544415533	0.295199804126488	100	83
UBXN7	ENSG00000163960.11	3	196347662	196416235	0.841295636722252	0.809291263580641	100	83
RNF168	ENSG00000163961.4	3	196468783	196503768	0.193695255219361	0.0840377907068712	100	83
PIGX	ENSG00000163964.14	3	196712358	196736007	0.527753842040618	0.398207360545888	100	83
MELTF	ENSG00000163975.11	3	197001740	197029816	0.295229546680393	0.180334647101427	100	83
S100P	ENSG00000163993.6	4	6693069	6697170	0.204970252891377	0.0643998210033772	100	83
ABLIM2	ENSG00000163995.19	4	7965312	8158832	0.744129721831693	0.573004425296197	100	83
EXO5	ENSG00000164002.11	1	40508741	40516556	0.0352721243770422	0.00155457715692536	100	83
C1orf50	ENSG00000164008.14	1	42767269	42775747	0.410514857719956	0.300098044853233	100	83
ERMAP	ENSG00000164010.13	1	42817124	42844989	0.262202380928224	0.160529926446908	100	83
ZNF691	ENSG00000164011.17	1	42846573	42852477	0.169429754907278	0.0780079181539803	100	83
AIMP1	ENSG00000164022.16	4	106315544	106349226	0.309462522847088	0.218079533941461	100	83
SGMS2	ENSG00000164023.14	4	107824563	107915047	0.753284985130208	0.655487964167532	100	83
METAP1	ENSG00000164024.11	4	98995620	99062813	0.412484245616261	0.282772758178173	100	83
DNAJB14	ENSG00000164031.16	4	99896248	99946726	0.735022827007336	0.698747194275886	100	83
H2AFZ	ENSG00000164032.11	4	99948088	99950388	0.943998847627678	0.927626318194487	100	83
EMCN	ENSG00000164035.9	4	100395341	100880126	0.72729399434801	0.692166992568728	100	83
SLC9B1	ENSG00000164037.16	4	102885048	103019739	0.375506595446957	0.244581563969184	100	83
SLC9B2	ENSG00000164038.14	4	103019868	103085829	0.410969536157169	0.262182769630046	100	83
BDH2	ENSG00000164039.14	4	103079435	103099883	0.00227977914537517	0.000239876345189295	100	83
PGRMC2	ENSG00000164040.16	4	128269237	128288829	0.0976519310638526	0.0273034250670755	100	83
CDC25A	ENSG00000164045.11	3	48157146	48188402	0.849737052937724	0.794677121061372	100	83
CAMP	ENSG00000164047.4	3	48223347	48225491	0.0128370270112322	0.000852884333246275	100	83
ZNF589	ENSG00000164048.13	3	48241100	48299253	0.751280999940843	0.667997589755554	100	83
FBXW12	ENSG00000164049.14	3	48372219	48401259	0.99154940277831	0.988904025943426	100	83
PLXNB1	ENSG00000164050.12	3	48403854	48430051	0.537588757064777	0.447908561386012	100	83
CCDC51	ENSG00000164051.13	3	48432164	48440351	0.853542181193272	0.823565722527884	100	83
ATRIP	ENSG00000164053.19	3	48446710	48465716	0.061192526697069	0.0100119775298948	100	83
SHISA5	ENSG00000164054.15	3	48467798	48504826	0.928847167652182	0.909589578138809	100	83
SPRY1	ENSG00000164056.10	4	123396795	123403760	0.818567084357653	0.75066760205134	100	83
BSN	ENSG00000164061.4	3	49554489	49671545	0.637533990403292	0.509147405528554	100	83
APEH	ENSG00000164062.12	3	49674002	49683946	0.539825787994744	0.458022363361626	100	83
INTU	ENSG00000164066.12	4	127623271	127726737	0.0470731121836494	0.00703016661627545	100	83
RNF123	ENSG00000164068.15	3	49689502	49716477	0.153462952853869	0.0803084818073908	100	83
HSPA4L	ENSG00000164070.11	4	127781821	127840197	0.321237256850325	0.218695223292544	100	83
MFSD8	ENSG00000164073.9	4	127917805	127965953	0.207159025067456	0.0869231468087335	100	83
ABHD18	ENSG00000164074.14	4	127965483	128039711	0.233240514899096	0.163057494663249	100	83
CAMKV	ENSG00000164076.16	3	49857989	49870222	0.336269796064397	0.239224208545774	100	83
MON1A	ENSG00000164077.13	3	49908862	49930173	0.863542650025225	0.804920923442177	100	83
MST1R	ENSG00000164078.12	3	49887002	49903844	0.127137586292968	0.0650278333354158	100	83
RAD54L2	ENSG00000164080.13	3	51541580	51668667	0.557517529546593	0.408171247538684	100	83
TEX264	ENSG00000164081.12	3	51671175	51704323	0.762525331011374	0.724700928831981	100	83
GRM2	ENSG00000164082.14	3	51707070	51718613	0.127680919435811	0.0497907992210656	100	83
DUSP7	ENSG00000164086.9	3	52048919	52056550	0.391338988809923	0.29869387405718	100	83
POC1A	ENSG00000164087.7	3	52075253	52154690	0.673545293060703	0.56691140537787	100	83
PPM1M	ENSG00000164088.17	3	52245793	52250597	0.548444116067272	0.330825777477901	100	83
ETNPPL	ENSG00000164089.8	4	108742040	108763054	0.575919334157333	0.484119738404179	100	83
WDR82	ENSG00000164091.11	3	52254421	52288020	0.823742308191313	0.764816828557584	100	83
C4orf3	ENSG00000164096.12	4	119296419	119304445	0.0176929457668863	0.000676100805427841	100	83
PRSS12	ENSG00000164099.3	4	118280038	118353003	0.232919151496198	0.0937724222485628	100	83
NDST3	ENSG00000164100.8	4	118034345	118258648	0.356922305435407	0.247787841319627	100	83
HMGB2	ENSG00000164104.11	4	173331695	173335125	0.036512437691003	0.00980822408575889	100	83
SAP30	ENSG00000164105.3	4	173369969	173377532	0.090903644943192	0.0149036594336893	100	83
SCRG1	ENSG00000164106.7	4	173384701	173406380	0.227859964362248	0.1010214976995	100	83
MAD2L1	ENSG00000164109.13	4	120055608	120067074	0.139995539991029	0.0409488181798372	100	83
ANXA5	ENSG00000164111.14	4	121667955	121697113	0.00543833884743592	3.03844434463561e-05	100	83
TMEM155	ENSG00000164112.12	4	121758933	121764294	0.496978171187177	0.373015180129072	100	83
MAP9	ENSG00000164114.18	4	155342658	155376970	0.39300803594792	0.311566752578568	100	83
GUCY1A3	ENSG00000164116.16	4	155666711	155732349	0.371624893272059	0.232589199631563	100	83
FBXO8	ENSG00000164117.13	4	174236658	174284264	0.0633239221719622	0.0115280459626383	100	83
CEP44	ENSG00000164118.12	4	174285434	174333380	0.798277433542838	0.751925297244277	100	83
HPGD	ENSG00000164120.13	4	174490177	174523154	0.969960439728681	0.962345555455534	100	83
ASB5	ENSG00000164122.8	4	176213673	176277571	0.102462697772671	0.0495991136458439	100	83
TMEM144	ENSG00000164124.10	4	158203620	158255411	0.143817498898987	0.071214523669569	100	83
FAM198B	ENSG00000164125.15	4	158124474	158173318	0.157254942327946	0.0552360662604491	100	83
NPY1R	ENSG00000164128.6	4	163323961	163333018	0.540439057730965	0.397312694234836	100	83
NPY5R	ENSG00000164129.11	4	163343939	163351934	0.315702200172688	0.137030708653548	100	83
NAA15	ENSG00000164134.12	4	139301455	139420033	0.377079303078354	0.183476561881797	100	83
IL15	ENSG00000164136.16	4	141636599	141733987	0.455907946334005	0.352780571385877	100	83
ARFIP1	ENSG00000164144.15	4	152779937	152918463	0.26946139009935	0.124128062333747	100	83
ICE1	ENSG00000164151.11	5	5420664	5490234	0.35343340098394	0.271581449663405	100	83
HHIP	ENSG00000164161.9	4	144646021	144745271	0.606129832644827	0.434320125120232	100	83
ANAPC10	ENSG00000164162.12	4	144967112	145098541	0.666688955038394	0.600088471475054	100	83
ABCE1	ENSG00000164163.10	4	145098217	145129179	0.155230045027729	0.0377868625059209	100	83
OTUD4	ENSG00000164164.15	4	145110838	145180161	0.580131307171686	0.462495996185889	100	83
LSM6	ENSG00000164167.10	4	146175685	146200000	0.0390966690016844	0.0164748944878971	100	83
TMEM184C	ENSG00000164168.7	4	147617383	147672044	0.053981522828075	0.0205757151744732	100	83
PRMT9	ENSG00000164169.12	4	147637785	147684230	0.472485905518745	0.361028680574081	100	83
ITGA2	ENSG00000164171.10	5	52989326	53094779	0.0170640293626294	0.00398331892979883	100	83
MOCS2	ENSG00000164172.18	5	53095679	53109778	0.0108521058435542	0.00176819238003808	100	83
SLC45A2	ENSG00000164175.14	5	33944616	33984730	0.622642236592377	0.517514281961682	100	83
EDIL3	ENSG00000164176.12	5	83940554	84384793	0.219189136521492	0.147668405175294	100	83
TMEM161B	ENSG00000164180.13	5	88189633	88269467	0.172761565077624	0.0964459913781717	100	83
ELOVL7	ENSG00000164181.13	5	60751791	60844389	0.344019711420165	0.216545812659096	100	83
NDUFAF2	ENSG00000164182.10	5	60945129	61153037	0.204973339655135	0.0730351971634943	100	83
ZNF474	ENSG00000164185.5	5	122129513	122153571	0.0969242310661843	0.0400318582777899	100	83
LMBRD2	ENSG00000164187.6	5	36098412	36151961	0.653207420542541	0.537062684159781	100	83
RANBP3L	ENSG00000164188.8	5	36248434	36302114	0.757138251232437	0.684132559894132	100	83
NIPBL	ENSG00000164190.17	5	36876759	37066413	0.490168645711747	0.395004119381945	100	83
RNF180	ENSG00000164197.11	5	64165844	64372869	0.549483521885397	0.451130782304188	100	83
ADGRV1	ENSG00000164199.16	5	90529344	91164437	0.151002893061443	0.0535961468263842	100	83
SLC25A46	ENSG00000164209.16	5	110738136	110765161	0.0523167322021244	0.00985672421948628	100	83
STARD4	ENSG00000164211.12	5	111496033	111512590	0.493987189571911	0.352437242187344	100	83
PGGT1B	ENSG00000164219.9	5	115204012	115253255	0.0612410264657766	0.0234898943255172	100	83
F2RL2	ENSG00000164220.6	5	76615482	76623434	0.580825619031991	0.442284848834042	100	83
CCDC112	ENSG00000164221.12	5	115267188	115296831	0.026422246282263	0.00987836952367244	100	83
ANKRD33B	ENSG00000164236.11	5	10564330	10657816	0.62127017586582	0.505437627216606	100	83
CMBL	ENSG00000164237.8	5	10275875	10308026	0.212267717369314	0.15820697786101	100	83
C5orf63	ENSG00000164241.13	5	127042558	127073492	0.254866869495119	0.152658880702082	100	83
PRRC1	ENSG00000164244.20	5	127517609	127555089	0.374512156741018	0.233370019771132	100	83
F2RL1	ENSG00000164251.4	5	76818933	76835315	0.205888067767076	0.0531581551145969	100	83
AGGF1	ENSG00000164252.12	5	77029251	77065234	0.37948155358513	0.291804390105279	100	83
WDR41	ENSG00000164253.13	5	77425970	77620611	0.867484368414563	0.828765084003308	100	83
NDUFS4	ENSG00000164258.11	5	53560633	53683340	0.141316600649734	0.0391212739402206	100	83
SPINK1	ENSG00000164266.10	5	147824568	147831786	0.87562047386048	0.850312242720722	100	83
HTR4	ENSG00000164270.17	5	148451032	148677235	0.343377946835303	0.281206829137886	100	83
ESM1	ENSG00000164283.12	5	54977864	54993731	0.677843141626348	0.608080588377901	100	83
GRPEL2	ENSG00000164284.14	5	149345430	149354583	0.193660459710369	0.0951992516696736	100	83
ARSK	ENSG00000164291.16	5	95555074	95605064	0.325915884543133	0.246736267272339	100	83
RHOBTB3	ENSG00000164292.12	5	95713522	95824383	0.11321701116665	0.0132204947511735	100	83
GPX8	ENSG00000164294.13	5	55160118	55167071	0.0103707725961896	0.000463267839159474	100	83
TIGD6	ENSG00000164296.6	5	149993118	150000320	0.918918422359598	0.900554328107096	100	83
SERINC5	ENSG00000164300.16	5	80111651	80256079	0.816661475085432	0.781850803097007	100	83
ENPP6	ENSG00000164303.10	4	184088706	184221230	0.865303638512286	0.835459632564015	100	83
CASP3	ENSG00000164305.18	4	184627696	184649509	0.396305191093442	0.295497536115154	100	83
PRIMPOL	ENSG00000164306.10	4	184649613	184694617	0.908201505094561	0.876327388432464	100	83
ERAP1	ENSG00000164307.12	5	96760810	96808100	0.246942355552872	0.0864268622255112	100	83
ERAP2	ENSG00000164308.16	5	96875939	96919716	0.884490688716895	0.80878679786118	100	83
CMYA5	ENSG00000164309.14	5	79689877	79800222	0.545005272405692	0.450233501868947	100	83
EGFLAM	ENSG00000164318.17	5	38258409	38465021	0.296698040710015	0.19544762014916	100	83
CFAP97	ENSG00000164323.12	4	185159665	185209504	0.609433023441608	0.52625686053811	100	83
CARTPT	ENSG00000164326.4	5	71719163	71721048	0.0259691750207491	0.00344139663298014	100	83
RICTOR	ENSG00000164327.12	5	38937919	39074408	0.297963481567264	0.170204683713828	100	83
PAPD4	ENSG00000164329.13	5	79612420	79686648	0.0329110004726675	0.011104133703068	100	83
EBF1	ENSG00000164330.16	5	158695916	159099761	0.117352885057779	0.0354285699021354	100	83
ANKRA2	ENSG00000164331.9	5	73552335	73565442	0.0624832238980566	0.0202904282855978	100	83
UBLCP1	ENSG00000164332.7	5	159263081	159286040	0.925089951439759	0.912898712529891	100	83
UTP15	ENSG00000164338.9	5	73565687	73583377	0.13730101974704	0.0661651852895132	100	83
TLR3	ENSG00000164342.12	4	186069152	186088069	0.879338385599451	0.826383857942055	100	83
KLKB1	ENSG00000164344.15	4	186226438	186258471	0.613775176337408	0.493213279039656	100	83
NSA2	ENSG00000164346.9	5	74768931	74777573	0.894469403185409	0.85576828916886	100	83
GFM2	ENSG00000164347.17	5	74721289	74767371	0.814940967089373	0.739633441424444	100	83
TERT	ENSG00000164362.18	5	1253167	1295069	0.358681369727766	0.258709163943774	100	83
CCDC127	ENSG00000164366.3	5	196871	218215	0.230325897361212	0.16032205650337	100	83
FOXQ1	ENSG00000164379.6	6	1312440	1314748	0.943423146674491	0.927424846759902	100	83
ACSL6	ENSG00000164398.12	5	131949973	132012243	0.406100087243593	0.0895860754342627	100	83
SEPT8	ENSG00000164402.13	5	132750817	132807241	0.180079255221963	0.0937562333652201	100	83
SHROOM1	ENSG00000164403.14	5	132822141	132830898	0.334316094056015	0.142382999083835	100	83
GDF9	ENSG00000164404.8	5	132861181	132866559	0.811329788306571	0.761985338081933	100	83
UQCRQ	ENSG00000164405.10	5	132866580	132868031	0.0995745705398609	0.0285461885102012	100	83
LEAP2	ENSG00000164406.7	5	132872322	132875046	0.555690873434042	0.405700613876773	100	83
SLC35A1	ENSG00000164414.17	6	87470623	87512336	0.226699484248227	0.133872883273064	100	83
GRIK2	ENSG00000164418.19	6	101398788	102070083	0.713271384566079	0.68453768384302	100	83
MB21D1	ENSG00000164430.15	6	73413515	73452276	0.0214962248821615	0.00367813135451836	100	83
FABP7	ENSG00000164434.11	6	122779475	122784074	0.660863561383932	0.608269128289511	100	83
TXLNB	ENSG00000164440.14	6	139240061	139292139	0.304880784537644	0.183924815915847	100	83
CITED2	ENSG00000164442.9	6	139371807	139374620	0.121368933498581	0.0269474612811669	100	83
CREBRF	ENSG00000164463.12	5	173056352	173139284	0.789915112683647	0.75083691337894	100	83
DCBLD1	ENSG00000164465.18	6	117453817	117569858	0.0796876511866157	0.0432118225737252	100	83
SFXN1	ENSG00000164466.12	5	175477062	175529742	0.898705367690658	0.8603917031271	100	83
SAMD3	ENSG00000164483.16	6	130144315	130365425	0.539757015562656	0.421468691597344	100	83
TMEM200A	ENSG00000164484.11	6	130365734	130443063	0.461952159801263	0.386585741051246	100	83
DACT2	ENSG00000164488.11	6	168292830	168319754	0.895257873060559	0.877768757214557	100	83
PDSS2	ENSG00000164494.11	6	107152557	107459564	0.521274918156123	0.421003303854708	100	83
STXBP5	ENSG00000164506.14	6	147204615	147390476	0.0583644319735498	0.0146356353197167	100	83
ANKRD55	ENSG00000164512.17	5	56099678	56233359	0.0860572754416879	0.0396788787575247	100	83
RAET1E	ENSG00000164520.11	6	149883375	149898102	0.400582105031387	0.30433860034069	100	83
PI16	ENSG00000164530.13	6	36948263	36964837	0.138116304147461	0.0477718910928872	100	83
DAGLB	ENSG00000164535.14	7	6409129	6448012	0.900396929131057	0.867592704950502	100	83
KIAA0895	ENSG00000164542.12	7	36324221	36390125	0.119846324921543	0.0467772561545835	100	83
STK17A	ENSG00000164543.5	7	43582758	43626786	0.134375004302528	0.0711606550420842	100	83
TRA2A	ENSG00000164548.10	7	23504780	23532041	0.835819679838537	0.791570669943255	100	83
GALNT10	ENSG00000164574.15	5	154190730	154420984	0.0999398214477507	0.0274174726821131	100	83
SAP30L	ENSG00000164576.11	5	154445957	154461054	0.617545616874069	0.568186992084998	100	83
RPS14	ENSG00000164587.11	5	150443190	150449756	0.00661459452361289	0.000493911526681529	100	83
HCN1	ENSG00000164588.6	5	45254950	45696498	0.341702202099995	0.16801992971507	100	83
MYOZ3	ENSG00000164591.13	5	150660874	150679365	0.0563128269070168	0.0163197906777556	100	83
COG5	ENSG00000164597.13	7	107202530	107563957	0.831623129798791	0.790914579657218	100	83
NEUROD6	ENSG00000164600.6	7	31337461	31340894	0.467938335630023	0.372348093407115	100	83
BMT2	ENSG00000164603.11	7	112819147	112939916	0.0216841122262895	0.00470541729002952	100	83
GPR85	ENSG00000164604.12	7	113078331	113087778	0.72924581559307	0.678312298276456	100	83
SLU7	ENSG00000164609.9	5	160401641	160421711	0.520865979106168	0.409890710961726	100	83
RP9	ENSG00000164610.8	7	33094797	33109390	0.373513759844744	0.266725207955579	100	83
PTTG1	ENSG00000164611.12	5	160421822	160428744	0.923625717734941	0.910730591192044	100	83
CAMLG	ENSG00000164615.4	5	134738501	134752160	0.00303942802213519	0.000561893938880618	100	83
BMPER	ENSG00000164619.8	7	33904911	34155872	0.0257905026921218	0.00340135618075042	100	83
RELL2	ENSG00000164620.8	5	141636950	141639021	0.237037550091198	0.149005968313765	100	83
KCNK5	ENSG00000164626.8	6	39188973	39229450	0.667157376733441	0.546912248040319	100	83
KIF6	ENSG00000164627.17	6	39329990	39725405	0.083464886252329	0.0234396938382766	100	83
ZNF12	ENSG00000164631.18	7	6688433	6706923	0.603847192977333	0.519863582592712	100	83
SLC29A4	ENSG00000164638.10	7	5274369	5306789	0.0322279544071236	0.00828581832643323	100	83
STEAP1	ENSG00000164647.8	7	90154375	90164829	0.555735562373843	0.474627513963241	100	83
CDCA7L	ENSG00000164649.19	7	21900900	21946084	0.407178681586777	0.296300012513169	100	83
MIOS	ENSG00000164654.15	7	7566997	7607496	0.623305787359779	0.476361385482667	100	83
KIAA1324L	ENSG00000164659.14	7	86876906	87059699	0.138977764518078	0.0896876119267628	100	83
USP49	ENSG00000164663.14	6	41789899	41895361	0.635767663731631	0.526670226611063	100	83
SYTL3	ENSG00000164674.15	6	158650014	158764876	0.962502143950509	0.956285735280765	100	83
IQUB	ENSG00000164675.10	7	123452400	123534664	0.503610842491167	0.437828188101092	100	83
HEY1	ENSG00000164683.16	8	79764010	79767863	0.825942337820189	0.78711375836546	100	83
ZNF704	ENSG00000164684.13	8	80628451	80874781	0.984705801805156	0.980676437161732	100	83
FABP5	ENSG00000164687.10	8	81280377	81284777	0.18992760722031	0.0950126096170301	100	83
SHH	ENSG00000164690.7	7	155799986	155812273	0.943674374187205	0.923278713660846	100	83
TAGAP	ENSG00000164691.16	6	159034468	159045152	0.141883906196578	0.0738139279436311	100	83
COL1A2	ENSG00000164692.17	7	94394561	94431232	0.858849884769116	0.835166429117539	100	83
FNDC1	ENSG00000164694.16	6	159169397	159272109	0.666017794349886	0.452207755332514	100	83
CHMP4C	ENSG00000164695.4	8	81732620	81759515	0.295906636262291	0.234501011554079	100	83
SLC13A4	ENSG00000164707.15	7	135681237	135729258	0.377189704348513	0.279639275272475	100	83
BRI3	ENSG00000164713.9	7	98252379	98310441	0.725592753818926	0.593612487515228	100	83
LMTK2	ENSG00000164715.5	7	98106885	98209633	0.113993767907749	0.0275218798803094	100	83
CTSB	ENSG00000164733.20	8	11842524	11869448	0.401622358360968	0.334510988701842	100	83
SOX17	ENSG00000164736.5	8	54457935	54460888	0.306736965800868	0.196821259908319	100	83
DLC1	ENSG00000164741.14	8	13083361	13604610	0.707975376919559	0.660989746182934	100	83
ADCY1	ENSG00000164742.14	7	45574140	45723116	0.698344073891888	0.636543214794137	100	83
C8orf48	ENSG00000164743.4	8	13566843	13568287	0.198627013987242	0.10562627784362	100	83
SUN3	ENSG00000164744.12	7	47987148	48029119	0.927187207810457	0.900915682829447	100	83
C7orf57	ENSG00000164746.13	7	48035511	48061304	0.181743759503348	0.0831453835772702	100	83
HNF4G	ENSG00000164749.11	8	75407914	75566843	0.777819138098968	0.73495896366001	100	83
PEX2	ENSG00000164751.14	8	76980258	77001044	0.492584000227859	0.40883922075403	100	83
RAD21	ENSG00000164754.14	8	116845935	116874423	0.836929253960342	0.792954220697908	100	83
MED30	ENSG00000164758.7	8	117520713	117540262	0.951068631710327	0.945597063265479	100	83
TNFRSF11B	ENSG00000164761.8	8	118923557	118952200	0.972966626715467	0.96718917418257	100	83
SBSPON	ENSG00000164764.10	8	73064540	73124088	0.316394172785308	0.224106973294377	100	83
PHKG1	ENSG00000164776.9	7	56080671	56092996	0.425486584507643	0.190429090480791	100	83
EN2	ENSG00000164778.4	7	155458129	155464831	0.839256559310034	0.824064419122496	100	83
KCNV1	ENSG00000164794.8	8	109963645	109975847	0.959990931168164	0.942335119790229	100	83
CSMD3	ENSG00000164796.17	8	112222928	113437099	0.113824599559809	0.0505723189374193	100	83
SPIDR	ENSG00000164808.16	8	47260575	47736306	0.893575843406592	0.874301563062274	100	83
ORC5	ENSG00000164815.10	7	104126341	104208047	0.237444580563782	0.09808558206463	100	83
DNAAF5	ENSG00000164818.15	7	726978	786475	0.419564871290362	0.339384601685931	100	83
DEFA4	ENSG00000164821.4	8	6935822	6938338	0.621401323135742	0.414060332377761	100	83
OSGIN2	ENSG00000164823.9	8	89901859	89927888	0.966691080015319	0.957779546736302	100	83
DEFB1	ENSG00000164825.3	8	6870575	6878022	0.481103867718297	0.363545726180448	100	83
SUN1	ENSG00000164828.17	7	816615	874920	0.20070530321552	0.0971053166440676	100	83
OXR1	ENSG00000164830.18	8	106359476	106752694	0.47944685782472	0.440268669596182	100	83
TMEM74	ENSG00000164841.4	8	108606850	108787615	0.0876410468674548	0.0284181359194619	100	83
GPR146	ENSG00000164849.9	7	1044576	1057764	0.0763364380675921	0.00993059404525101	100	83
GPER1	ENSG00000164850.14	7	1082208	1093815	0.0702418074130342	0.0252868409608859	100	83
TMEM184A	ENSG00000164855.15	7	1543044	1560821	0.515169977070616	0.442935194454614	100	83
NOS3	ENSG00000164867.10	7	150990995	151014588	0.523490068319619	0.382991883830962	100	83
MICALL2	ENSG00000164877.18	7	1434366	1459502	0.386285624027831	0.245021832751286	100	83
CA3	ENSG00000164879.6	8	85373436	85449040	0.740058985802208	0.68673651938392	100	83
INTS1	ENSG00000164880.15	7	1470277	1504367	0.0573480130412725	0.00851146774304753	100	83
CDK5	ENSG00000164885.12	7	151053812	151058199	0.303369217561306	0.165584362372744	100	83
SLC4A2	ENSG00000164889.13	7	151057210	151075775	0.645740523621915	0.568573892462658	100	83
FASTK	ENSG00000164896.19	7	151076593	151080862	0.526541604976449	0.348851461671713	100	83
TMUB1	ENSG00000164897.12	7	151081080	151083546	0.171051461335966	0.0759306903036957	100	83
FMC1	ENSG00000164898.12	7	139339457	139346319	0.586576173923761	0.445482239656989	100	83
PHAX	ENSG00000164902.13	5	126600268	126627252	0.447589766827365	0.284148605614653	100	83
ALDH7A1	ENSG00000164904.17	5	126531200	126595418	0.471160548716448	0.37840062209939	100	83
FOXK1	ENSG00000164916.10	7	4682309	4771443	0.935065259401469	0.916691988084729	100	83
COX6C	ENSG00000164919.10	8	99873200	99894062	0.250676031396992	0.139537585638752	100	83
YWHAZ	ENSG00000164924.17	8	100916525	100953388	0.340935163931898	0.24395434207276	100	83
BAALC	ENSG00000164929.16	8	103140710	103230305	0.625360399763972	0.570630241829639	100	83
FZD6	ENSG00000164930.11	8	103298831	103332866	0.343305788231098	0.253192264673045	100	83
CTHRC1	ENSG00000164932.12	8	103371515	103382997	0.98801509367135	0.986347240427273	100	83
SLC25A32	ENSG00000164933.11	8	103398635	103407784	0.000801936787511096	8.61525827947625e-06	100	83
DCAF13	ENSG00000164934.13	8	103414714	103443453	0.906405400449065	0.863219845009934	100	83
TP53INP1	ENSG00000164938.13	8	94925972	94949411	0.399787030080656	0.221797357919103	100	83
INTS8	ENSG00000164941.13	8	94813311	94876489	0.0588266247128804	0.00943322433095286	100	83
KIAA1429	ENSG00000164944.11	8	94487693	94553529	0.18666227386903	0.107452458161044	100	83
FREM1	ENSG00000164946.19	9	14734666	14910995	0.208663258675996	0.100720183122738	100	83
GEM	ENSG00000164949.7	8	94249253	94262350	0.247793362182011	0.189492056285765	100	83
PDP1	ENSG00000164951.15	8	93857807	93926066	0.037057809347211	0.0150160455732358	100	83
TMEM67	ENSG00000164953.15	8	93754844	93819234	0.0553969411024114	0.0138578036149692	100	83
WASHC5	ENSG00000164961.15	8	125024260	125091678	0.321987524501341	0.196671910090225	100	83
RPP25L	ENSG00000164967.9	9	34610486	34612104	0.61117028575077	0.516837603196441	100	83
FAM219A	ENSG00000164970.14	9	34398184	34458570	0.141183418371111	0.0855197207763663	100	83
C9orf24	ENSG00000164972.12	9	34379019	34397832	0.905618533418362	0.881595555727094	100	83
SNAPC3	ENSG00000164975.15	9	15422704	15465953	0.266849559114825	0.15523366147302	100	83
KIAA1161	ENSG00000164976.8	9	34366670	34376853	0.521386175342459	0.346602963421817	100	83
NUDT2	ENSG00000164978.17	9	34329506	34343713	0.788726680426994	0.710018889086745	100	83
TMEM65	ENSG00000164983.7	8	124306189	124372692	0.997469387194803	0.996837518169353	100	83
PSIP1	ENSG00000164985.14	9	15464135	15511019	0.396051887988322	0.301292098060411	100	83
CCDC171	ENSG00000164989.16	9	15553086	16061663	0.901538479382771	0.859757330280755	100	83
UBAP1	ENSG00000165006.13	9	34179005	34252380	0.733393042329727	0.625272040965011	100	83
DIRAS2	ENSG00000165023.6	9	90609832	90643105	0.0689119951293706	0.0231764514311837	100	83
SYK	ENSG00000165025.14	9	90801787	90898549	0.506319999241157	0.420181485072257	100	83
NIPSNAP3B	ENSG00000165028.11	9	104764157	104777457	0.187962222868458	0.0612602858989102	100	83
ABCA1	ENSG00000165029.15	9	104781002	104928237	0.649155060410721	0.592790284790415	100	83
NFIL3	ENSG00000165030.3	9	91409045	91423862	0.973129559121378	0.956816762980521	100	83
LETM2	ENSG00000165046.12	8	38386207	38409527	0.490059537474577	0.407441079060213	100	83
METTL2B	ENSG00000165055.15	7	128476729	128506602	0.209687542410938	0.140878491979329	100	83
FXN	ENSG00000165060.11	9	69035259	69100178	0.759883206323269	0.634389644635293	100	83
ZMAT4	ENSG00000165061.14	8	40530590	40897833	0.0742420026003135	0.0326071676287526	100	83
NKX6-3	ENSG00000165066.12	8	41645178	41650669	0.838564570511308	0.81128532855599	100	83
TMEM71	ENSG00000165071.14	8	132685007	132760630	0.274958955578837	0.201994516023209	100	83
MAMDC2	ENSG00000165072.9	9	70043581	70226970	0.869853394329476	0.830119994268168	100	83
PRSS37	ENSG00000165076.13	7	141836286	141841487	0.692982150056625	0.636019792523416	100	83
C8orf34	ENSG00000165084.15	8	68330722	68819022	0.529091665143372	0.44415469275836	100	83
TMC1	ENSG00000165091.15	9	72521801	72836351	0.74394114808637	0.652223679605584	100	83
ALDH1A1	ENSG00000165092.12	9	72900662	73080442	0.818906290848998	0.748819771627028	100	83
KDM1B	ENSG00000165097.13	6	18155329	18223853	0.149137909143205	0.0819961466353085	100	83
HGSNAT	ENSG00000165102.14	8	43140455	43202855	0.0642790071264376	0.0200562109144431	100	83
RASEF	ENSG00000165105.9	9	82979585	83063177	0.525559654498002	0.457210752477133	100	83
GKAP1	ENSG00000165113.12	9	83739421	83829516	0.269730799909845	0.138235427447229	100	83
KIF27	ENSG00000165115.14	9	83836698	83921465	0.859788714639539	0.820946159036779	100	83
C9orf64	ENSG00000165118.14	9	83938311	83956986	0.420768753164348	0.293932066935603	100	83
HNRNPK	ENSG00000165119.20	9	83968083	83980616	0.248731643558469	0.157680365379832	100	83
SVEP1	ENSG00000165124.17	9	110365251	110579880	0.0707272702556799	0.0116466929993427	100	83
TRPV6	ENSG00000165125.19	7	142871203	142885762	0.790627541274698	0.748801781903155	100	83
C7orf34	ENSG00000165131.6	7	142939343	142940868	0.298133832027626	0.203222164851427	100	83
ANKS6	ENSG00000165138.17	9	98731329	98796965	0.874234184015536	0.83946556977466	100	83
FBP1	ENSG00000165140.9	9	94603133	94640249	0.963892563363444	0.953234245792384	100	83
TMEM246	ENSG00000165152.8	9	101473171	101533537	0.580600817197675	0.495471797887417	100	83
ZHX1	ENSG00000165156.14	8	123248451	123275541	0.0369989156966001	0.00559584869464825	100	83
WBSCR27	ENSG00000165171.10	7	73834590	73842535	0.390749431135713	0.198785899525391	100	83
KIAA1958	ENSG00000165185.14	9	112486847	112669397	0.63921014267009	0.510625791740812	100	83
RNF183	ENSG00000165188.13	9	113297093	113303376	0.808752793746147	0.771208443614649	100	83
STRBP	ENSG00000165209.18	9	123115764	123268576	0.975645463716459	0.969149164403195	100	83
CLDN3	ENSG00000165215.6	7	73768997	73770270	0.320303934545792	0.187897850832086	100	83
GAPVD1	ENSG00000165219.21	9	125261794	125367207	0.612729063983959	0.442903995100571	100	83
CARD19	ENSG00000165233.17	9	93096218	93113283	0.492480618089227	0.363228916695885	100	83
WNK2	ENSG00000165238.16	9	93184916	93320572	0.619797833279093	0.547678910826779	100	83
ZNF367	ENSG00000165244.6	9	96385941	96418329	0.464508838814453	0.381662633415418	100	83
NDUFB6	ENSG00000165264.10	9	32553011	32573184	0.608664136428297	0.472185545681483	100	83
AQP7	ENSG00000165269.12	9	33383179	33402682	0.000946316131315857	4.48092723153341e-05	100	83
NOL6	ENSG00000165271.16	9	33461441	33473930	0.00343438898559112	3.63034923211675e-05	100	83
AQP3	ENSG00000165272.14	9	33441154	33447611	0.705415424018059	0.668328409151681	100	83
TRMT10B	ENSG00000165275.9	9	37753803	37778972	0.180525598822217	0.110570651817256	100	83
VCP	ENSG00000165280.15	9	35056064	35073249	0.122385169014829	0.0276796122304474	100	83
PIGO	ENSG00000165282.13	9	35088688	35096601	0.421766460016502	0.327697910661186	100	83
STOML2	ENSG00000165283.15	9	35099776	35103195	0.235373488656388	0.111345743598284	100	83
SLITRK5	ENSG00000165300.7	13	87672615	87696272	0.938096332513554	0.92047192156518	100	83
ARMC3	ENSG00000165309.13	10	22928024	23038523	0.308049273599186	0.168092505771714	100	83
OTUD1	ENSG00000165312.6	10	23439458	23442390	0.995014709814129	0.994159327558287	100	83
ARHGAP12	ENSG00000165322.17	10	31805404	31928876	0.152513847662872	0.0613785266310718	100	83
FAT3	ENSG00000165323.15	11	92352096	92896470	0.370162903141581	0.20655707827347	100	83
HECTD2	ENSG00000165338.16	10	91409280	91514829	0.0108710113816256	0.000858552520672548	100	83
FBXO33	ENSG00000165355.7	14	39397669	39432500	0.357644541338984	0.198437322244745	100	83
LRFN5	ENSG00000165379.13	14	41607570	41904549	0.565894175205353	0.477745199431801	100	83
SPTSSA	ENSG00000165389.6	14	34432789	34462356	0.314236305587922	0.198128460011268	100	83
WRN	ENSG00000165392.9	8	31033801	31173769	0.183503631116521	0.0496061208770511	100	83
MARCH8	ENSG00000165406.15	10	45454585	45594906	0.290183735917269	0.154599124292894	100	83
CFL2	ENSG00000165410.14	14	34706769	34714823	0.00570008225751406	0.000638933756233231	100	83
SUGT1	ENSG00000165416.14	13	52652709	52700909	0.0883966506963388	0.031497704342777	100	83
GTF2A1	ENSG00000165417.11	14	81175452	81221217	0.420506217783008	0.31229821072046	100	83
ZCCHC24	ENSG00000165424.6	10	79382325	79445627	0.436185929959273	0.244551137037863	100	83
PGM2L1	ENSG00000165434.7	11	74330318	74398473	0.249158507663746	0.194963526223206	100	83
PHYHIPL	ENSG00000165443.11	10	59176590	59247774	0.985566253076781	0.981009395652773	100	83
SLC16A9	ENSG00000165449.11	10	59650761	59736002	0.821143340429203	0.760791098217555	100	83
FOLR2	ENSG00000165457.13	11	72216601	72221950	0.308242116865172	0.203209246371643	100	83
INPPL1	ENSG00000165458.13	11	72223701	72239076	0.667473149780006	0.540241743068375	100	83
GJB2	ENSG00000165474.5	13	20187470	20192898	0.708220242647627	0.61688670221122	100	83
CRYL1	ENSG00000165475.13	13	20403667	20525857	0.980797677145165	0.977383644438464	100	83
REEP3	ENSG00000165476.13	10	63521363	63625123	0.150261794254413	0.0432480411989079	100	83
HEPACAM	ENSG00000165478.6	11	124919193	124936412	0.00786002739018455	0.000562641816930639	100	83
SKA3	ENSG00000165480.15	13	21153595	21176602	0.265234196046581	0.173307758926581	100	83
MICU2	ENSG00000165487.13	13	21492691	21604214	0.16164517415677	0.0901424798522732	100	83
DDIAS	ENSG00000165490.12	11	82899975	82958277	0.774223214229151	0.710946115686426	100	83
PCF11	ENSG00000165494.11	11	83156988	83187451	0.379538270624259	0.250341343497239	100	83
PKNOX2	ENSG00000165495.15	11	125164687	125433389	0.75781977959125	0.723704614761657	100	83
LRR1	ENSG00000165501.16	14	49599165	49614672	0.607514549688698	0.527504428441042	100	83
RPL36AL	ENSG00000165502.6	14	49618519	49620685	0.954724011185878	0.939548020964242	100	83
DNAAF2	ENSG00000165506.14	14	49625174	49635230	0.688197659129171	0.62062047792713	100	83
C10orf10	ENSG00000165507.8	10	44970981	44978810	0.73363902144479	0.667404893395885	100	83
ZNF22	ENSG00000165512.4	10	45000475	45005326	0.498214166445501	0.344996758874426	100	83
KLHDC2	ENSG00000165516.10	14	49767608	49786385	0.280742293346365	0.184971103158055	100	83
EML5	ENSG00000165521.15	14	88627646	88792752	0.416469913316131	0.305602964439032	100	83
NEMF	ENSG00000165525.17	14	49782083	49853203	0.762641476141281	0.703863409306851	100	83
RPUSD4	ENSG00000165526.8	11	126202094	126211407	0.0455841981468015	0.0194065108734544	100	83
ARF6	ENSG00000165527.6	14	49893092	49897054	0.200154321723158	0.0876457259597484	100	83
TTC8	ENSG00000165533.18	14	88824153	88881078	0.784550636438757	0.749803119419297	100	83
TMEM63C	ENSG00000165548.10	14	77175850	77259495	0.00256503041932139	0.00039836139566948	100	83
NGB	ENSG00000165553.4	14	77265483	77271312	0.248144206328722	0.0568775679374278	100	83
NOXRED1	ENSG00000165555.9	14	77394021	77423517	0.751458759543579	0.671797394121421	100	83
AMER2	ENSG00000165566.12	13	25161684	25172288	0.922813450522187	0.897449014295522	100	83
AKR1E2	ENSG00000165568.17	10	4786629	4848062	0.0581271953394743	0.0130622074388718	100	83
KBTBD6	ENSG00000165572.7	13	41127569	41132746	0.837806766470502	0.7726919313653	100	83
DRGX	ENSG00000165606.8	10	49364181	49396016	0.820032728078812	0.762144468647891	100	83
NUDT5	ENSG00000165609.12	10	12165413	12195964	0.269729833781346	0.195539707207547	100	83
DACT1	ENSG00000165617.14	14	58633967	58648321	0.191897999026369	0.0964357614449259	100	83
OXGR1	ENSG00000165621.8	13	96985719	96994730	0.67828012095367	0.565586462373259	100	83
BEND7	ENSG00000165626.16	10	13438484	13528974	0.141088280220996	0.0532035141967975	100	83
ATP5C1	ENSG00000165629.19	10	7788129	7807815	0.0574555333056384	0.0197029219223336	100	83
PRPF18	ENSG00000165630.13	10	13586927	13630868	0.0788903626944131	0.0206135852387053	100	83
TAF3	ENSG00000165632.7	10	7818504	8016627	0.437061509121128	0.211691939311771	100	83
VSTM4	ENSG00000165633.12	10	49014245	49115509	0.725246988350645	0.606907597208858	100	83
VDAC2	ENSG00000165637.13	10	75210154	75231448	0.897591147879486	0.862586443063918	100	83
SOHLH1	ENSG00000165643.10	9	135693407	135699528	0.462884235909807	0.316525395636331	100	83
COMTD1	ENSG00000165644.10	10	75233969	75236030	0.849472010474787	0.807764246610329	100	83
SLC18A2	ENSG00000165646.11	10	117241093	117277273	0.484992992727878	0.349094442841671	100	83
PDZD8	ENSG00000165650.11	10	117279431	117375467	0.696178081764176	0.638991076977609	100	83
ZNF503	ENSG00000165655.16	10	75397830	75401518	0.47603760059626	0.374244407179315	100	83
FAM175B	ENSG00000165660.7	10	124801785	124836670	0.579321054094229	0.45636522156376	100	83
QSOX2	ENSG00000165661.16	9	136206333	136245841	0.808853428161004	0.750057792894189	100	83
FAM204A	ENSG00000165669.13	10	118297930	118342320	0.705261557900988	0.628063220058909	100	83
NSD1	ENSG00000165671.19	5	177133079	177300215	0.105858438353357	0.0466935030312801	100	83
PRDX3	ENSG00000165672.6	10	119167703	119178833	0.380977014935448	0.311664732841886	100	83
GHITM	ENSG00000165678.20	10	84141462	84153245	0.814252838665093	0.773821235462814	100	83
SNAPC4	ENSG00000165684.4	9	136375577	136400168	0.176973646223058	0.0858329023626711	100	83
TMEM52B	ENSG00000165685.8	12	10170542	10191801	0.511320015092377	0.397580749463519	100	83
PMPCA	ENSG00000165688.11	9	136410610	136423761	0.329943735719838	0.229864848130244	100	83
SDCCAG3	ENSG00000165689.16	9	136401922	136410569	0.0706146825038971	0.00785702406685455	100	83
AK8	ENSG00000165695.9	9	132725578	132878777	0.645692555480438	0.577474626870194	100	83
SPACA9	ENSG00000165698.15	9	132878027	132890201	0.958591224504345	0.9525107543284	100	83
TSC1	ENSG00000165699.13	9	132891348	132944563	0.931093236122929	0.902387289527566	100	83
BORCS5	ENSG00000165714.10	12	12357079	12469694	0.295922277023554	0.218039766749849	100	83
FAM69B	ENSG00000165716.10	9	136712570	136724050	0.226658462093716	0.118069214722971	100	83
ZMYND19	ENSG00000165724.5	9	137582079	137590490	0.042491402822519	0.00913702452956995	100	83
STOX1	ENSG00000165730.14	10	68827541	68895432	0.174056359492861	0.105136062659333	100	83
RET	ENSG00000165731.18	10	43077027	43130351	0.430416755976713	0.317334867691917	100	83
DDX21	ENSG00000165732.12	10	68956128	68985073	0.782919964451477	0.739634408433658	100	83
BMS1	ENSG00000165733.7	10	42782801	42834937	0.796456020286642	0.741420581346285	100	83
STK32C	ENSG00000165752.16	10	132207492	132331847	0.84154538855837	0.772075013949574	100	83
KIAA1462	ENSG00000165757.8	10	30012800	30115494	0.12062504192559	0.0241771793702662	100	83
TMEM55B	ENSG00000165782.10	14	20457773	20461612	0.365099863746836	0.221566847925813	100	83
METTL17	ENSG00000165792.17	14	20989770	20996831	0.310207576681751	0.196403638296641	100	83
NDRG2	ENSG00000165795.23	14	21016763	21070872	0.797992777094701	0.748404542618019	100	83
ARHGEF40	ENSG00000165801.9	14	21070270	21090045	0.877862358338429	0.849720798900088	100	83
NSMF	ENSG00000165802.21	9	137447570	137459334	0.360147130462603	0.227324652061136	100	83
ZNF219	ENSG00000165804.15	14	21090241	21104722	0.826734949438277	0.768109207924264	100	83
C12orf50	ENSG00000165805.9	12	87980035	88034037	0.768398910775259	0.685778244510378	100	83
CASP7	ENSG00000165806.19	10	113679162	113730907	0.982980229907059	0.978626342806183	100	83
PPP1R36	ENSG00000165807.7	14	64549902	64589378	0.462451465347615	0.350953396314745	100	83
BTNL9	ENSG00000165810.16	5	181040225	181061523	0.435353949200783	0.192740174000024	100	83
CCDC186	ENSG00000165813.18	10	114120862	114174220	0.42532378608767	0.276392765792579	100	83
VWA2	ENSG00000165816.12	10	114239330	114291513	0.112834409978035	0.065822290033291	100	83
METTL3	ENSG00000165819.11	14	21499176	21511375	0.0502589299221669	0.0261315703837918	100	83
SALL2	ENSG00000165821.11	14	21521081	21537216	0.81627755730015	0.770001703607434	100	83
PRAP1	ENSG00000165828.14	10	133347146	133352683	0.649075443828251	0.582824148438497	100	83
TRUB1	ENSG00000165832.5	10	114938193	114977676	0.236916172557226	0.16800370169283	100	83
ERICH6B	ENSG00000165837.11	13	45534522	45615739	0.756521362587932	0.714384134694813	100	83
ZFYVE1	ENSG00000165861.13	14	72969451	73027212	0.346542744437533	0.247397315169443	100	83
C10orf82	ENSG00000165863.16	10	116663696	116669970	0.0803427529578501	0.0432129501914876	100	83
HSPA12A	ENSG00000165868.13	10	116671192	116849741	0.768526117182036	0.717464442150415	100	83
FRAT1	ENSG00000165879.8	10	97319267	97321915	0.538942376949749	0.456759607217738	100	83
UBTD1	ENSG00000165886.4	10	97498868	97571209	0.976919325843427	0.971448858525536	100	83
ANKRD2	ENSG00000165887.11	10	97572499	97583884	0.781590832989192	0.698394036888214	100	83
ARHGAP42	ENSG00000165895.17	11	100738443	100991937	0.511019149384589	0.38809905769451	100	83
ISCA2	ENSG00000165898.13	14	74493720	74497106	0.265173439312324	0.1184709920065	100	83
OTOGL	ENSG00000165899.10	12	80209453	80379090	0.170509725450738	0.107414610042289	100	83
PACSIN3	ENSG00000165912.15	11	47177525	47186443	0.938444627733139	0.914587382695445	100	83
TTC7B	ENSG00000165914.14	14	90524564	90816479	0.827883831876376	0.789613041374813	100	83
SLC39A13	ENSG00000165915.13	11	47407132	47416501	0.330095484010675	0.272308939243757	100	83
PSMC3	ENSG00000165916.8	11	47418769	47426473	0.204731287500416	0.0930892492413618	100	83
RAPSN	ENSG00000165917.9	11	47437757	47449178	0.654743970929705	0.621089822300943	100	83
AGBL2	ENSG00000165923.15	11	47659591	47715389	0.0211751730599837	0.000712660227732396	100	83
TC2N	ENSG00000165929.12	14	91779751	91867536	0.030318378835997	0.00502997492482888	100	83
CPSF2	ENSG00000165934.12	14	92121937	92172145	0.609380181240433	0.5337986603245	100	83
SMCO2	ENSG00000165935.9	12	27466810	27502185	0.362177105978522	0.153026919894577	100	83
MOAP1	ENSG00000165943.4	14	93182196	93184928	0.808672284682649	0.774326832738439	100	83
IFI27L1	ENSG00000165948.10	14	94081282	94103846	0.0852527506186374	0.0169523800958084	100	83
IFI27	ENSG00000165949.12	14	94104836	94116698	0.73068332304336	0.684500794888452	100	83
CLMN	ENSG00000165959.11	14	95181940	95319906	0.391449737606285	0.253302087124875	100	83
PDZRN4	ENSG00000165966.14	12	41188448	41574582	0.875300245919202	0.830160731402939	100	83
NELL1	ENSG00000165973.18	11	20669551	21575681	0.0835469339437954	0.0190318633676867	100	83
PTER	ENSG00000165983.14	10	16436943	16513742	0.640320171791702	0.569831118594613	100	83
C1QL3	ENSG00000165985.9	10	16513746	16522005	0.498481159564736	0.397163610328358	100	83
CACNB2	ENSG00000165995.18	10	18140677	18541585	0.583261395841309	0.490296788936394	100	83
HACD1	ENSG00000165996.13	10	17589032	17617377	0.27069650267618	0.185785937608271	100	83
ARL5B	ENSG00000165997.4	10	18659405	18681639	0.204494011484915	0.0544589492325016	100	83
SMCO4	ENSG00000166002.6	11	93478472	93543508	0.242061142442404	0.136751650323654	100	83
CEP295	ENSG00000166004.14	11	93661639	93729947	0.684628018071059	0.634936659828238	100	83
KCNC2	ENSG00000166006.12	12	75040077	75209868	0.396724586192868	0.272006203990027	100	83
TAF1D	ENSG00000166012.16	11	93729970	93742898	0.423549761231901	0.364402202503891	100	83
ABTB2	ENSG00000166016.5	11	34150988	34358008	0.305704841206989	0.191244036031643	100	83
R3HCC1L	ENSG00000166024.13	10	98134624	98244897	0.580311002204788	0.516941850835245	100	83
AMOTL1	ENSG00000166025.17	11	94706431	94876753	0.658880582600903	0.569693901978774	100	83
HTRA1	ENSG00000166033.11	10	122461525	122514908	0.577625678524225	0.461498985934902	100	83
LIPC	ENSG00000166035.10	15	58410569	58569843	0.541082333041786	0.4078055285478	100	83
CEP57	ENSG00000166037.10	11	95789965	95832693	0.0464867914976146	0.00466828817002496	100	83
TCP11L2	ENSG00000166046.10	12	106301929	106347015	0.62800112281783	0.52281839734799	100	83
SPRED1	ENSG00000166068.12	15	38252326	38357249	0.915489393096398	0.897670165366443	100	83
GPR176	ENSG00000166073.10	15	39799032	39920892	0.915242996165683	0.897665060293398	100	83
JAM3	ENSG00000166086.12	11	134068925	134152001	0.260165786742759	0.0894140830848125	100	83
IL25	ENSG00000166090.8	14	23372809	23376403	0.375507467691717	0.285379646218009	100	83
CMTM5	ENSG00000166091.19	14	23376808	23379772	0.968301792620695	0.953590752375819	100	83
GLB1L3	ENSG00000166105.15	11	134274245	134319563	0.381113643699386	0.212457391366224	100	83
ADAMTS15	ENSG00000166106.3	11	130448974	130476641	0.318998357968819	0.160841262814381	100	83
SVOP	ENSG00000166111.9	12	108907741	108983761	0.921234140062293	0.901510380428692	100	83
GPT2	ENSG00000166123.13	16	46884378	46931297	0.287946303774485	0.187468158864158	100	83
AMN	ENSG00000166126.10	14	102922656	102931192	0.0589788978626523	0.0148565075389659	100	83
RAB8B	ENSG00000166128.12	15	63189469	63267782	0.780771786106998	0.731076222781214	100	83
IKBIP	ENSG00000166130.14	12	98613405	98645113	0.383090966685427	0.203943266725747	100	83
RPUSD2	ENSG00000166133.17	15	40569300	40574943	0.52841767557422	0.428499204824285	100	83
HIF1AN	ENSG00000166135.13	10	100529072	100559998	0.0432230463835813	0.0229006637532589	100	83
NDUFB8	ENSG00000166136.15	10	100523740	100530000	0.970004938422759	0.962497599923091	100	83
ZFYVE19	ENSG00000166140.17	15	40807086	40815084	0.970672432313412	0.956525090994919	100	83
SPINT1	ENSG00000166145.14	15	40844018	40858207	0.449012756188842	0.286139190286244	100	83
FBN1	ENSG00000166147.13	15	48408306	48645849	0.406006554806077	0.332987773943412	100	83
AVPR1A	ENSG00000166148.3	12	63142759	63150942	0.620403546044876	0.532195281914346	100	83
DEPDC4	ENSG00000166153.16	12	100203669	100267079	0.35855247315623	0.252082132453096	100	83
LRTM2	ENSG00000166159.10	12	1820267	1836752	0.684556724381012	0.619531784794337	100	83
BRD7	ENSG00000166164.15	16	50313487	50368934	0.0374254436354251	0.00313241242189821	100	83
CKB	ENSG00000166165.12	14	103519659	103523111	0.686911292958427	0.616181554521192	100	83
TRMT61A	ENSG00000166166.12	14	103529184	103537073	0.0153389086607086	0.0053851286017471	100	83
BTRC	ENSG00000166167.17	10	101354033	101557321	0.181538779789209	0.0968561171353156	100	83
POLL	ENSG00000166169.16	10	101578882	101588270	0.0261190807665645	0.00552808972084247	100	83
BAG5	ENSG00000166170.9	14	103556544	103562831	0.0584513363163176	0.027454571364527	100	83
DPCD	ENSG00000166171.12	10	101570560	101609668	0.0717090863177093	0.016222317202314	100	83
LARP6	ENSG00000166173.10	15	70829130	70854159	0.268413251337187	0.142353900154719	100	83
API5	ENSG00000166181.12	11	43311963	43344529	0.266090044048168	0.141292839705225	100	83
ASPG	ENSG00000166183.15	14	104085679	104115581	0.641290699894967	0.532078302812865	100	83
ZNF319	ENSG00000166188.2	16	57994668	58000453	0.209556337408827	0.0663459032412006	100	83
HPS6	ENSG00000166189.7	10	102065390	102068038	0.176853655464415	0.0713158959610579	100	83
SENP8	ENSG00000166192.14	15	72114258	72143688	0.771060852199524	0.707301563267067	100	83
NOLC1	ENSG00000166197.16	10	102152176	102163871	0.721301435365945	0.667753254187822	100	83
ALKBH3	ENSG00000166199.12	11	43880811	43920266	0.435543527874028	0.324378588638129	100	83
COPS2	ENSG00000166200.14	15	49106068	49155655	0.532859070418546	0.462140211060749	100	83
GABRB3	ENSG00000166206.14	15	26543546	26939539	0.131004428957935	0.0487304875204471	100	83
SGPL1	ENSG00000166224.16	10	70815961	70881173	0.327956524242507	0.230426187790388	100	83
FRS2	ENSG00000166225.8	12	69470349	69579789	0.284953525905509	0.161780701625063	100	83
CCT2	ENSG00000166226.12	12	69585334	69601570	0.200716207722694	0.103841113637881	100	83
PCBD1	ENSG00000166228.8	10	70882280	70888784	0.024042610728416	0.00547729937924998	100	83
ARIH1	ENSG00000166233.14	15	72496791	72602985	0.532381918590861	0.448522502683342	100	83
C16orf71	ENSG00000166246.13	16	4734379	4747634	0.412098267390955	0.305295640113289	100	83
CLMP	ENSG00000166250.11	11	123069865	123195281	0.675234793011319	0.567749014013605	100	83
SCN3B	ENSG00000166257.8	11	123629189	123655244	0.731262937214494	0.688352875320157	100	83
COX11	ENSG00000166260.10	17	54951902	54968764	0.279173565159658	0.147243497823806	100	83
ZNF202	ENSG00000166261.10	11	123724177	123741675	0.795033771246267	0.716163232992741	100	83
FAM227B	ENSG00000166262.15	15	49326962	49620931	0.226730149740155	0.117505521018597	100	83
STXBP4	ENSG00000166263.13	17	54968786	55173632	0.732411688257043	0.659533206234352	100	83
CYYR1	ENSG00000166265.11	21	26466209	26573284	0.912102108812589	0.884677929799384	100	83
CUL5	ENSG00000166266.13	11	108008733	108107776	0.45404141863725	0.37561861466723	100	83
MYRFL	ENSG00000166268.10	12	69825304	69959097	0.0396067019126965	0.00396996937822911	100	83
WBP1L	ENSG00000166272.16	10	102743970	102816267	0.410988627631004	0.332094686173815	100	83
BORCS7	ENSG00000166275.15	10	102854223	102864961	0.00397084031554289	8.18766022331774e-05	100	83
C2	ENSG00000166278.14	6	31897785	31945649	0.0688176961906537	0.0058991073523167	100	83
PLEKHF1	ENSG00000166289.5	19	29665056	29675457	0.276304596535474	0.156428691150018	100	83
TMEM100	ENSG00000166292.11	17	55719627	55732121	0.156659699822555	0.0932421657616124	100	83
ANAPC16	ENSG00000166295.8	10	72220054	72235860	0.805505074330463	0.760896320492822	100	83
SMPD1	ENSG00000166311.9	11	6390431	6394998	0.345194193644066	0.248397814194712	100	83
APBB1	ENSG00000166313.18	11	6395124	6419414	0.602135402323591	0.471540224333172	100	83
SYNPO2L	ENSG00000166317.11	10	73644881	73663803	0.749878197797948	0.631368654346071	100	83
NUDT13	ENSG00000166321.13	10	73110375	73131828	0.0427557671742085	0.0130626839943748	100	83
C11orf65	ENSG00000166323.12	11	108308519	108467531	0.107149635455787	0.063779199708553	100	83
TRIM44	ENSG00000166326.6	11	35662805	35818007	0.532928299247301	0.408941865689368	100	83
ILK	ENSG00000166333.13	11	6603708	6610841	0.220809254572357	0.150669111894554	100	83
TAF10	ENSG00000166337.9	11	6610875	6612667	0.982768152163327	0.97472840668558	100	83
TPP1	ENSG00000166340.15	11	6612763	6619366	0.950256922376801	0.927336691215383	100	83
DCHS1	ENSG00000166341.7	11	6621323	6655854	0.114905826042663	0.057066538545847	100	83
NETO1	ENSG00000166342.18	18	72742314	72868146	0.932731148613154	0.919009118404768	100	83
MSS51	ENSG00000166343.9	10	73423579	73433561	0.143340153365444	0.0598951461554771	100	83
CYB5A	ENSG00000166347.18	18	74250847	74292016	0.651096600252329	0.543092637172579	100	83
USP54	ENSG00000166348.18	10	73497538	73625953	0.882260595629418	0.854139955143851	100	83
RAG1	ENSG00000166349.9	11	36510709	36590475	0.00876392080790995	0.000439626506002666	100	83
C11orf74	ENSG00000166352.15	11	36594493	36659290	0.606835804092724	0.504809040079268	100	83
WDR88	ENSG00000166359.10	19	33132090	33175795	0.154640977494973	0.0823728772907874	100	83
ATP9B	ENSG00000166377.19	18	79069285	79378283	0.2719001775572	0.179013391907011	100	83
PPFIBP2	ENSG00000166387.11	11	7513298	7657127	0.356417364013702	0.274508011652302	100	83
CYB5R2	ENSG00000166394.14	11	7665100	7677222	0.542655445131703	0.323416727252374	100	83
KIAA0355	ENSG00000166398.12	19	34254537	34355586	0.00367325551807046	0.000107379632249146	100	83
SERPINB8	ENSG00000166401.14	18	63970182	64019779	0.771020025396676	0.68931448722235	100	83
TUB	ENSG00000166402.8	11	8019244	8106092	0.0639461585371715	0.0110204949778957	100	83
RIC3	ENSG00000166405.14	11	8106113	8169055	0.234673920597428	0.0983888671383416	100	83
LMO1	ENSG00000166407.13	11	8224304	8268716	0.375578206985782	0.300938992518972	100	83
IDH3A	ENSG00000166411.13	15	78131545	78171949	0.50850567562467	0.368552274100255	100	83
CRABP1	ENSG00000166426.7	15	78343499	78348230	0.758832687540019	0.708861593661955	100	83
PLD4	ENSG00000166428.12	14	104924816	104937252	0.255037016296384	0.113182103257148	100	83
XRRA1	ENSG00000166435.15	11	74807739	74949200	0.124317786766218	0.0116223350309607	100	83
TRIM66	ENSG00000166436.15	11	8612037	8671866	0.166816465528782	0.0807217631330503	100	83
RNF169	ENSG00000166439.5	11	74748868	74840229	0.435064597106107	0.325571480337249	100	83
RPL27A	ENSG00000166441.12	11	8682411	8714759	0.713306304314414	0.602528104437808	100	83
ST5	ENSG00000166444.18	11	8693351	8910951	0.221686091985331	0.0964725292710768	100	83
CDYL2	ENSG00000166446.14	16	80597906	80804329	0.511214062045597	0.459741135389501	100	83
TMEM130	ENSG00000166448.14	7	98846488	98870771	0.158199317196561	0.0795055432387868	100	83
PRTG	ENSG00000166450.12	15	55611546	55743090	0.662044605352306	0.598386013132156	100	83
CENPN	ENSG00000166451.13	16	81006498	81033114	0.70211326300252	0.662447880773814	100	83
AKIP1	ENSG00000166452.11	11	8911139	8920075	0.763684506489912	0.671770500716019	100	83
ATMIN	ENSG00000166454.9	16	81035847	81047358	0.876424693584462	0.850809285490736	100	83
C16orf46	ENSG00000166455.13	16	81053497	81077267	0.547908953861344	0.475140459339682	100	83
TMEM41B	ENSG00000166471.10	11	9280654	9314780	0.746598088824011	0.696973674580477	100	83
LEO1	ENSG00000166477.12	15	51938025	51971806	0.635403245288265	0.536200778605588	100	83
ZNF143	ENSG00000166478.9	11	9460703	9528524	0.0677086613638687	0.0250988168345753	100	83
TMX3	ENSG00000166479.9	18	68673688	68715208	0.401478357247124	0.281581800843578	100	83
MFAP4	ENSG00000166482.11	17	19383545	19387240	0.172127539158881	0.0954049232443076	100	83
WEE1	ENSG00000166483.10	11	9573681	9593457	0.270933215288289	0.204625952739914	100	83
MAPK7	ENSG00000166484.19	17	19377721	19383441	0.924228739394498	0.901331309946578	100	83
PRKCB	ENSG00000166501.12	16	23836001	24220611	0.10018487381797	0.0192381260699482	100	83
RP11-382A20.3	ENSG00000166503.8	15	83112738	83208018	0.21833627548905	0.111827100805427	100	83
NDST2	ENSG00000166507.17	10	73801911	73811798	0.12757722544807	0.0631675456788944	100	83
MCM7	ENSG00000166508.17	7	100092729	100101865	0.139712126653529	0.0340394550958192	100	83
CCDC68	ENSG00000166510.13	18	54901509	54959508	0.94153898746003	0.930176963151157	100	83
CLEC4E	ENSG00000166523.7	12	8533305	8540963	0.125548586542221	0.0306016385936796	100	83
ZNF3	ENSG00000166526.16	7	100069972	100082548	0.383914783364813	0.254528805569713	100	83
ZSCAN21	ENSG00000166529.14	7	100049774	100065038	0.715936705135358	0.593517558509699	100	83
RIMKLB	ENSG00000166532.15	12	8681691	8783095	0.422337224315066	0.324421451254354	100	83
A2ML1	ENSG00000166535.19	12	8822472	8887001	0.323547049868114	0.228161017467377	100	83
BEAN1	ENSG00000166546.13	16	66427297	66493529	0.565668747017762	0.456096434813612	100	83
TK2	ENSG00000166548.15	16	66508003	66552544	0.39396821839203	0.316328095539592	100	83
TMED3	ENSG00000166557.12	15	79311062	79427432	0.258921499602477	0.141081097659744	100	83
SLC38A8	ENSG00000166558.10	16	84009784	84042636	0.00360200861024714	0.000245246443198622	100	83
SEC11C	ENSG00000166562.8	18	59139477	59158836	0.229305410675237	0.152066054464354	100	83
GALR1	ENSG00000166573.5	18	77250549	77277896	0.443016470448124	0.333063653905161	100	83
TMEM135	ENSG00000166575.16	11	87037844	87323708	0.934669713811053	0.916067785940023	100	83
IQCD	ENSG00000166578.9	12	113195441	113221049	0.416107498102693	0.275112702141853	100	83
NDEL1	ENSG00000166579.15	17	8413131	8490339	0.015330399067617	0.000834918666301471	100	83
CENPV	ENSG00000166582.9	17	16342534	16353499	3.57964815160501e-05	1.33890899687837e-06	100	83
RRAD	ENSG00000166592.11	16	66921679	66925644	0.904828896286392	0.885821557031456	100	83
FAM96B	ENSG00000166595.11	16	66932055	66934400	0.130883185860816	0.0321288953652409	100	83
CFAP52	ENSG00000166596.14	17	9576627	9643459	0.393642520228549	0.224973758037603	100	83
HSP90B1	ENSG00000166598.14	12	103930212	103953645	0.470103934479421	0.36816508644938	100	83
MC4R	ENSG00000166603.4	18	60371110	60372775	0.815052806313316	0.7426491453092	100	83
BLCAP	ENSG00000166619.12	20	37492472	37527931	0.692052445447302	0.61403102450618	100	83
CHRFAM7A	ENSG00000166664.13	15	30357766	30393849	0.463251405467733	0.377322087997797	100	83
ATF7IP2	ENSG00000166669.13	16	10326434	10483638	0.192155656907065	0.0548376669691404	100	83
TVP23A	ENSG00000166676.14	16	10760919	10818794	0.811576091098862	0.754230118755464	100	83
TMPRSS5	ENSG00000166682.10	11	113687550	113706373	0.142361271797855	0.0415785744974524	100	83
COG1	ENSG00000166685.11	17	73192632	73207352	0.839470435190013	0.80319397794935	100	83
PLEKHA7	ENSG00000166689.15	11	16777317	17014443	0.101066210979098	0.0411789124569012	100	83
ZNF606	ENSG00000166704.11	19	57977053	58003349	0.980225795558618	0.973406396012097	100	83
B2M	ENSG00000166710.17	15	44711477	44718877	0.738834791429669	0.659091763210235	100	83
ZNF592	ENSG00000166716.9	15	84748635	84806432	0.806191422285915	0.748218691788395	100	83
CASC4	ENSG00000166734.18	15	44288729	44415758	0.170165273439964	0.0607674739129111	100	83
NNMT	ENSG00000166741.7	11	114257787	114313285	0.123518151405778	0.0438942088970908	100	83
ACSM1	ENSG00000166743.9	16	20623237	20698890	0.627608807703211	0.544115556942657	100	83
AP1G1	ENSG00000166747.12	16	71729000	71809201	0.476649647915625	0.327771643932023	100	83
SLFN5	ENSG00000166750.9	17	35243036	35273655	0.0637774686918208	0.0125327798369411	100	83
CATSPER2	ENSG00000166762.16	15	43628503	43667702	0.482149353085489	0.336009926260432	100	83
C16orf45	ENSG00000166780.10	16	15434295	15625015	0.182954262580844	0.0832782681666479	100	83
KIAA0430	ENSG00000166783.21	16	15594386	15643166	0.535865370508263	0.458169912618785	100	83
SAAL1	ENSG00000166788.9	11	18069935	18106091	0.973535554097045	0.962974363705648	100	83
YPEL4	ENSG00000166793.10	11	57645087	57649944	0.51183672420573	0.440771083730535	100	83
PPIB	ENSG00000166794.4	15	64160104	64163205	0.0171859876889513	0.00354196842233931	100	83
LDHC	ENSG00000166796.11	11	18412307	18452058	0.138199743666294	0.0481845584145549	100	83
FAM96A	ENSG00000166797.10	15	64072559	64094018	0.273507468490298	0.13075627024243	100	83
LDHAL6A	ENSG00000166800.9	11	18455824	18479600	0.0159560287178272	0.00195372351617453	100	83
FAM111A	ENSG00000166801.15	11	59142772	59155039	0.393216805712792	0.239517081456687	100	83
PCLAF	ENSG00000166803.11	15	64364311	64387687	0.541599913050623	0.460756194428136	100	83
KIF7	ENSG00000166813.14	15	89608789	89655451	0.947986698204487	0.93581923308775	100	83
LDHD	ENSG00000166816.13	16	75111860	75116771	0.688074130866136	0.557197436565044	100	83
PLIN1	ENSG00000166819.11	15	89664365	89679427	0.291418554717264	0.19304407135262	100	83
PEX11A	ENSG00000166821.8	15	89677764	89690783	0.102327259987155	0.0460808271551619	100	83
TMEM170A	ENSG00000166822.12	16	75443054	75465497	0.971845142481163	0.967053261250672	100	83
MESP1	ENSG00000166823.5	15	89748661	89751310	0.28281070155444	0.209506795423141	100	83
ANPEP	ENSG00000166825.13	15	89784889	89815401	0.850012199238526	0.770780045499062	100	83
RBPMS2	ENSG00000166831.8	15	64739892	64775587	0.789034549065534	0.729155863198822	100	83
NAV2	ENSG00000166833.19	11	19350724	20121598	0.186300754995765	0.0760994523554447	100	83
ANKDD1A	ENSG00000166839.16	15	64911902	64958700	0.0221367725525669	0.00168319146162925	100	83
GLYATL1	ENSG00000166840.13	11	58905398	58957043	0.887558328393241	0.860277048136483	100	83
C18orf54	ENSG00000166845.13	18	54357965	54385218	0.461982938553331	0.372522989158154	100	83
DCTN5	ENSG00000166847.9	16	23641392	23677455	0.71687698724903	0.674192550279252	100	83
TERF2IP	ENSG00000166848.5	16	75647786	75761872	0.330308872398539	0.214236940912805	100	83
PLK1	ENSG00000166851.14	16	23678822	23690325	0.821796514878542	0.77733925284499	100	83
CLPX	ENSG00000166855.9	15	65148219	65185342	0.597623475466637	0.523460097518723	100	83
ZBTB39	ENSG00000166860.2	12	56998834	57006446	0.13480295577604	0.0739738322004075	100	83
CACNG2	ENSG00000166862.6	22	36563921	36703558	0.687877680520157	0.618419564057722	100	83
TAC3	ENSG00000166863.11	12	57010000	57028883	0.0286122636971373	0.00222473309893123	100	83
MYO1A	ENSG00000166866.12	12	57028517	57051198	0.782590838553546	0.692274092671219	100	83
CHP2	ENSG00000166869.2	16	23756063	23758951	0.550718939307958	0.455905471999594	100	83
NEMP1	ENSG00000166881.9	12	57055643	57088063	0.274044258061437	0.1727145691772	100	83
NAB2	ENSG00000166886.12	12	57088894	57095407	0.355573888129948	0.254230388813039	100	83
VPS39	ENSG00000166887.15	15	42158701	42208316	0.770532308337229	0.730382241951008	100	83
STAT6	ENSG00000166888.11	12	57095477	57132139	0.0792463019573025	0.0332081477059312	100	83
PATL1	ENSG00000166889.13	11	59636716	59668980	0.956725558209997	0.944612556431319	100	83
ATP23	ENSG00000166896.7	12	57941541	57957269	0.560272185274975	0.484767170873538	100	83
ELFN2	ENSG00000166897.14	22	37367960	37427470	0.688138090123671	0.603290724082248	100	83
STX3	ENSG00000166900.15	11	59755059	59805882	0.809530290693063	0.75174686865701	100	83
MRPL16	ENSG00000166902.4	11	59806135	59810872	0.320399942477168	0.201681302149509	100	83
PIP4K2C	ENSG00000166908.17	12	57591174	57603418	0.295071864055975	0.221512737779588	100	83
MTMR10	ENSG00000166912.16	15	30938941	30991607	0.302389132993137	0.214934431025964	100	83
YWHAB	ENSG00000166913.12	20	44885676	44908532	0.410712064772077	0.297418888690887	100	83
SCG5	ENSG00000166922.8	15	32641676	32697098	0.604712879719944	0.531141868226336	100	83
GREM1	ENSG00000166923.10	15	32730690	32745107	0.76421240437844	0.696896279635023	100	83
NYAP1	ENSG00000166924.8	7	100483927	100494799	0.780671430822312	0.733420770717055	100	83
TSC22D4	ENSG00000166925.8	7	100463359	100479279	0.496628668331401	0.294275757095268	100	83
MS4A7	ENSG00000166927.12	11	60378482	60395951	0.0429432971969185	0.0080512658571825	100	83
MS4A14	ENSG00000166928.10	11	60396014	60417756	0.0803496847513692	0.0210335045404902	100	83
DIS3L	ENSG00000166938.12	15	66293217	66333898	0.764748178923075	0.6979328996988	100	83
CCNDBP1	ENSG00000166946.13	15	43185257	43195372	0.415183271646245	0.304243471821867	100	83
EPB42	ENSG00000166947.11	15	43106225	43221283	0.588284565169204	0.395769146657433	100	83
SMAD3	ENSG00000166949.15	15	67065845	67195195	0.887867840528934	0.843165954944987	100	83
CCDC178	ENSG00000166960.16	18	32937402	33441101	0.147492126256453	0.0906590397919273	100	83
MAP1A	ENSG00000166963.12	15	43510958	43531620	0.463169145074746	0.333936173570604	100	83
RCCD1	ENSG00000166965.12	15	90955796	90963125	0.0400037482990991	0.0164319659364075	100	83
AKTIP	ENSG00000166971.16	16	53491650	53504411	0.378625988009013	0.169851062083731	100	83
MAPRE2	ENSG00000166974.12	18	34976928	35143470	0.529838060852227	0.466932306965401	100	83
EVA1C	ENSG00000166979.12	21	32412042	32515397	0.154504363218222	0.0333526211825906	100	83
MARS	ENSG00000166986.14	12	57475445	57516587	0.934104294294795	0.917608124302877	100	83
MBD6	ENSG00000166987.14	12	57520710	57530101	0.762974515935586	0.729782661782797	100	83
CNPY4	ENSG00000166997.7	7	100119613	100125511	0.327174930819671	0.265934420350909	100	83
PDIA3	ENSG00000167004.12	15	43746392	43773279	0.643011355776293	0.509600846694376	100	83
NUDT21	ENSG00000167005.13	16	56429133	56452199	0.428888432590333	0.310529272584939	100	83
NAT16	ENSG00000167011.8	7	101170493	101180276	0.423463332322266	0.306190582297008	100	83
NKX3-1	ENSG00000167034.9	8	23678693	23682927	0.489444773458731	0.383020893712394	100	83
SGSM1	ENSG00000167037.18	22	24806169	24927578	0.117480491344075	0.0455437393227347	100	83
DUSP18	ENSG00000167065.13	22	30652051	30667600	0.250024234661332	0.163748643456874	100	83
TEF	ENSG00000167074.14	22	41367333	41399326	0.00596550026477737	5.70213798277906e-06	100	83
MEI1	ENSG00000167077.12	22	41699499	41799456	0.532094103713582	0.424402077665908	100	83
PBX3	ENSG00000167081.16	9	125747345	125967377	0.116059585983201	0.0317281563084145	100	83
GNGT2	ENSG00000167083.6	17	49202791	49209400	0.359309346829357	0.279808976115512	100	83
PHB	ENSG00000167085.11	17	49404049	49414905	0.791823437599056	0.721781603742514	100	83
SNRPD1	ENSG00000167088.10	18	21612267	21633524	0.26826129870369	0.165089436282204	100	83
TTC16	ENSG00000167094.15	9	127716960	127731523	0.394230319449594	0.28504028739674	100	83
SAMD14	ENSG00000167100.14	17	50112153	50129882	0.919579432816787	0.889370103209988	100	83
PIP5KL1	ENSG00000167103.11	9	127920879	127930797	0.413798640107605	0.297738342983455	100	83
TMEM92	ENSG00000167105.7	17	50271406	50281485	0.0330676101422971	0.00177812889584146	100	83
FAM102A	ENSG00000167106.11	9	127940579	127980513	0.799244917418885	0.710607217303123	100	83
ACSF2	ENSG00000167107.12	17	50426158	50474845	0.209651746144951	0.107041596433839	100	83
GOLGA2	ENSG00000167110.17	9	128255829	128275995	0.465070049620468	0.385193071040623	100	83
TRUB2	ENSG00000167112.9	9	128305161	128322535	0.00559282317033394	0.000188448277249571	100	83
COQ4	ENSG00000167113.10	9	128322743	128334072	0.432431438790171	0.275872841822773	100	83
SLC27A4	ENSG00000167114.12	9	128340646	128361470	0.92539607948048	0.900647083058911	100	83
URM1	ENSG00000167118.10	9	128371319	128391460	0.0155385463682911	0.00240027240240379	100	83
CERCAM	ENSG00000167123.18	9	128411751	128437351	0.0423878465251086	0.0181516689313786	100	83
DOLPP1	ENSG00000167130.17	9	129081100	129090438	0.523738514286825	0.40788617665541	100	83
ENDOG	ENSG00000167136.6	9	128818474	128819185	0.708358338125729	0.603415904715285	100	83
PRRX2	ENSG00000167157.10	9	129665641	129722674	0.636246420965081	0.59683078188503	100	83
C15orf39	ENSG00000167173.18	15	75195643	75212169	0.141846494476609	0.100779571210296	100	83
ISLR2	ENSG00000167178.15	15	74100311	74138540	0.259157280428347	0.176470381720646	100	83
SP2	ENSG00000167182.13	17	47896150	47928957	0.343509941869886	0.161777212663948	100	83
PRR15L	ENSG00000167183.2	17	47951967	47957878	0.674631263611579	0.61133636390928	100	83
COQ7	ENSG00000167186.10	16	19067692	19080095	0.0613612852683053	0.0104443457286965	100	83
GPRC5B	ENSG00000167191.11	16	19858468	19886167	0.963107212897778	0.955766203329028	100	83
CRK	ENSG00000167193.7	17	1420689	1463162	0.799784548671344	0.744502184478588	100	83
FBXO22	ENSG00000167196.13	15	75903859	75940935	0.996706279091279	0.99639650057504	100	83
TBC1D2B	ENSG00000167202.11	15	77984036	78077724	0.765880131521013	0.708167303988559	100	83
NOD2	ENSG00000167207.11	16	50693603	50733077	0.414712673719233	0.314932132078757	100	83
SNX20	ENSG00000167208.14	16	50671640	50681353	0.0686226748327858	0.0236311217256967	100	83
KATNAL2	ENSG00000167216.16	18	46917506	47102243	0.916596998651094	0.888751075837748	100	83
HDHD2	ENSG00000167220.11	18	47108063	47150520	0.367214748599389	0.242922936313565	100	83
ZNF91	ENSG00000167232.13	19	23304991	23395560	0.479162574808306	0.326472472394307	100	83
IGF2	ENSG00000167244.18	11	2129112	2141238	0.579613841346926	0.444412682869944	100	83
RNF214	ENSG00000167257.10	11	117232625	117285206	0.920714952579017	0.905642602376099	100	83
CDK12	ENSG00000167258.13	17	39461511	39564907	0.413722995585108	0.295300763538978	100	83
DPEP2	ENSG00000167261.13	16	67987394	68000586	0.262079076666619	0.150518557051686	100	83
DUS2	ENSG00000167264.17	16	67987761	68079320	0.104348866454855	0.0346319101236466	100	83
POP5	ENSG00000167272.10	12	120578764	120581398	0.679917151882391	0.619184330419707	100	83
ENGASE	ENSG00000167280.16	17	79074939	79088599	0.346499530649103	0.190638563505209	100	83
RBFOX3	ENSG00000167281.18	17	79089345	79516148	0.0981627814929365	0.0334601855709102	100	83
ATP5L	ENSG00000167283.7	11	118401154	118431496	0.917395639745188	0.8876925658689	100	83
CD3D	ENSG00000167286.9	11	118338954	118342744	0.547242915786153	0.411356136176219	100	83
TBC1D16	ENSG00000167291.15	17	79932343	80035848	0.473205608148095	0.295564002451042	100	83
TEPSIN	ENSG00000167302.10	17	81228277	81239091	0.00529210460672736	0.00113772548319084	100	83
MYO5B	ENSG00000167306.19	18	49822813	50195093	0.568808299864025	0.503566949685065	100	83
ART5	ENSG00000167311.13	11	3638503	3642316	0.70394059831297	0.628845607136838	100	83
ACAA2	ENSG00000167315.17	18	49782167	49813960	0.136282918250037	0.0306245449134562	100	83
STIM1	ENSG00000167323.11	11	3854659	4093210	0.493916403915171	0.38820297379188	100	83
RRM1	ENSG00000167325.14	11	4094707	4138876	0.0972451507324938	0.0333753576685981	100	83
OR51E2	ENSG00000167332.7	11	4680171	4697854	0.875622310687218	0.843575550627651	100	83
TRIM68	ENSG00000167333.12	11	4598672	4608259	0.685098374535192	0.605276702994243	100	83
FN3K	ENSG00000167363.13	17	82735575	82751197	0.256316832795087	0.141355910289888	100	83
PRRT2	ENSG00000167371.17	16	29811986	29815892	0.13628309833159	0.0380845924317738	100	83
ZNF23	ENSG00000167377.17	16	71447597	71463095	0.766471159977817	0.730854430443057	100	83
IRGQ	ENSG00000167378.8	19	43584369	43596135	0.0883899688022861	0.0419290195733861	100	83
ZNF226	ENSG00000167380.16	19	44165073	44178381	0.622856750424184	0.526140434015012	100	83
ZNF180	ENSG00000167384.10	19	44474428	44500524	0.932069377768979	0.914874594370076	100	83
ZNF668	ENSG00000167394.12	16	31063813	31074320	0.0514509075225924	0.018367104472332	100	83
ZNF646	ENSG00000167395.10	16	31074422	31084118	0.990554267966883	0.987394203683138	100	83
VKORC1	ENSG00000167397.14	16	31090842	31095980	0.0907980090171484	0.0393859965958699	100	83
GNG8	ENSG00000167414.4	19	46634076	46634685	0.757907864271551	0.631680380601664	100	83
LPO	ENSG00000167419.10	17	58218548	58268518	0.944162536132548	0.917742860733171	100	83
CA4	ENSG00000167434.9	17	60149936	60170899	0.450762191613287	0.350406142559073	100	83
SMG8	ENSG00000167447.12	17	59209400	59215247	0.0518781123675583	0.0057485422184586	100	83
TPM4	ENSG00000167460.14	19	16067021	16103005	0.15010467653652	0.0752560060129247	100	83
RAB8A	ENSG00000167461.11	19	16111629	16134027	0.748800735214024	0.701814719211522	100	83
GPX4	ENSG00000167468.16	19	1103926	1106790	0.0285640119711185	0.0141749914769859	100	83
MIDN	ENSG00000167470.12	19	1248553	1259140	0.411188312878723	0.25888101885462	100	83
JSRP1	ENSG00000167476.10	19	2252252	2269759	0.0828766419001115	0.0345680239085797	100	83
FAM129C	ENSG00000167483.17	19	17523301	17553839	0.286469942828481	0.222010459430745	100	83
KLHL26	ENSG00000167487.11	19	18636965	18671714	0.0297427891700168	0.0104209996982859	100	83
GATAD2A	ENSG00000167491.17	19	19385826	19508931	0.0092896439998635	0.000207811596974801	100	83
MVD	ENSG00000167508.11	16	88651935	88663161	0.205198328942874	0.0961982951650356	100	83
CDT1	ENSG00000167513.8	16	88803213	88809258	0.884396944839323	0.851688940038063	100	83
TRAPPC2L	ENSG00000167515.10	16	88857086	88862686	0.00696040791807988	0.0011335810170729	100	83
ANKRD11	ENSG00000167522.14	16	89267627	89490561	0.697598930103044	0.598335639921069	100	83
SPATA33	ENSG00000167523.13	16	89657846	89671272	0.113176972622271	0.0473616022778856	100	83
SGK494	ENSG00000167524.14	17	28609998	28614200	0.591047587130642	0.438123371571248	100	83
PROCA1	ENSG00000167525.13	17	28703197	28711854	0.0505367765593902	0.00646022989857133	100	83
RPL13	ENSG00000167526.13	16	89560657	89566828	0.697928952514082	0.640195803989791	100	83
ZNF641	ENSG00000167528.12	12	48337180	48351414	0.0922710296459321	0.023848898021469	100	83
CACNB3	ENSG00000167535.7	12	48814432	48828941	0.504401692175773	0.412086224646247	100	83
DHRS13	ENSG00000167536.13	17	28898884	28903071	0.548201284214844	0.433535142588595	100	83
TP53I13	ENSG00000167543.15	17	29566052	29573157	0.078426550617519	0.0303027224343843	100	83
KMT2D	ENSG00000167548.14	12	49019236	49059774	0.506212844687135	0.425089501295519	100	83
CORO6	ENSG00000167549.18	17	29614762	29622907	0.134390849965202	0.0805000713675137	100	83
RHEBL1	ENSG00000167550.10	12	49064685	49070025	0.126402053024889	0.0770100828130834	100	83
TUBA1A	ENSG00000167552.13	12	49184796	49189324	0.690583333902699	0.604568102321857	100	83
TUBA1C	ENSG00000167553.15	12	49208546	49274603	0.00452078027970222	0.000285733895735197	100	83
ZNF610	ENSG00000167554.14	19	52336245	52367778	0.907323644184006	0.874658678455814	100	83
ZNF528	ENSG00000167555.13	19	52397849	52418404	0.0342334827767512	0.01229672126452	100	83
ZNF701	ENSG00000167562.12	19	52556337	52587174	0.0628618316956194	0.0291202750640217	100	83
SERTAD3	ENSG00000167565.12	19	40440844	40444705	0.64283907104757	0.56272385552547	100	83
NCKAP5L	ENSG00000167566.16	12	49791146	49828750	0.63460835263479	0.560835733031003	100	83
RAB4B	ENSG00000167578.17	19	40778216	40792572	0.430926047156051	0.286863772294386	100	83
GPD1	ENSG00000167588.12	12	50103819	50111319	0.142464005177028	0.0598226400349573	100	83
PROSER3	ENSG00000167595.14	19	35758143	35769864	0.229300644214035	0.153082678384779	100	83
CYP2S1	ENSG00000167600.13	19	41193049	41207539	0.116961323093669	0.0458972428563743	100	83
AXL	ENSG00000167601.11	19	41219203	41261766	0.0301664380030066	0.00804262332757957	100	83
NFKBID	ENSG00000167604.13	19	35887653	35900662	0.834349320373257	0.799434355599099	100	83
TMC4	ENSG00000167608.11	19	54160108	54173250	0.323209986791269	0.126580526230806	100	83
LAIR1	ENSG00000167613.15	19	54351384	54370558	0.955585140885444	0.945064759248723	100	83
TTYH1	ENSG00000167614.13	19	54415219	54436900	0.808404731953671	0.718118165326899	100	83
LENG8	ENSG00000167615.16	19	54449046	54461795	0.0245576860260889	0.00237852839930144	100	83
CDC42EP5	ENSG00000167617.2	19	54465026	54473264	0.437152387099531	0.300835954098214	100	83
TMEM145	ENSG00000167619.11	19	42313336	42325062	0.301750729206095	0.108050020788626	100	83
ZNF526	ENSG00000167625.10	19	42220271	42228201	0.834719758132729	0.806970317380566	100	83
TRAPPC9	ENSG00000167632.14	8	139730343	140458579	0.291387038719682	0.154254278220676	100	83
ZNF146	ENSG00000167635.11	19	36214602	36238774	0.873803424620814	0.845634433505328	100	83
ZNF283	ENSG00000167637.16	19	43827292	43852017	0.964904518612433	0.956612561545442	100	83
PPP1R14A	ENSG00000167641.10	19	38251237	38256591	0.0130154265950213	0.000386067908175872	100	83
SPINT2	ENSG00000167642.12	19	38244035	38292614	0.939039654557244	0.921267704758633	100	83
C19orf33	ENSG00000167644.11	19	38304161	38305009	0.813688864530227	0.756583598904542	100	83
YIF1B	ENSG00000167645.16	19	38305104	38317273	0.839895845199478	0.800925917065083	100	83
DNAAF3	ENSG00000167646.13	19	55158661	55166722	0.715745096885647	0.600520079336424	100	83
PSCA	ENSG00000167653.4	8	142670308	142682724	0.656424256570523	0.53541962323029	100	83
ATCAY	ENSG00000167654.17	19	3879864	3928079	0.610214419104449	0.486839336086699	100	83
LY6D	ENSG00000167656.4	8	142784880	142786592	0.559615515450539	0.451316258516289	100	83
DAPK3	ENSG00000167657.13	19	3958453	3971123	0.461496871565886	0.308136369918212	100	83
EEF2	ENSG00000167658.15	19	3976056	3985469	0.10839949306489	0.0420748657960839	100	83
TMIGD2	ENSG00000167664.8	19	4292232	4302431	0.221174213989497	0.12302204608773	100	83
CHAF1A	ENSG00000167670.15	19	4402662	4444998	0.418810404907259	0.288854523044393	100	83
UBXN6	ENSG00000167671.11	19	4445019	4457822	0.321204503477197	0.145836506815253	100	83
CTB-50L17.10	ENSG00000167674.14	19	4472287	4502179	0.629229977117453	0.548841576548422	100	83
PLIN4	ENSG00000167676.4	19	4502212	4518465	0.2566575671343	0.134873829422732	100	83
SEMA6B	ENSG00000167680.15	19	4542593	4559808	0.46848719746138	0.368369450534537	100	83
ZNF444	ENSG00000167685.14	19	56132599	56160893	0.55755655646993	0.443638436917	100	83
NXN	ENSG00000167693.16	17	799313	979770	0.326490220197585	0.164953846015194	100	83
FAM57A	ENSG00000167695.14	17	732412	742972	0.0279184215455852	0.00618058360788513	100	83
GLOD4	ENSG00000167699.13	17	757097	783390	0.663430387405283	0.570320060335839	100	83
MFSD3	ENSG00000167700.8	8	144509074	144511213	0.130797405037553	0.0339404710670473	100	83
GPT	ENSG00000167701.13	8	144502973	144507174	0.774511856035563	0.620597756451477	100	83
KIFC2	ENSG00000167702.11	8	144466043	144473411	0.850363758412524	0.811346619840744	100	83
SLC43A2	ENSG00000167703.14	17	1569267	1628840	0.63900457450983	0.558170958135969	100	83
RILP	ENSG00000167705.11	17	1646145	1650077	0.957036377824443	0.944393638726314	100	83
SERPINF2	ENSG00000167711.13	17	1742836	1755268	0.29043515154277	0.178828568746765	100	83
WDR81	ENSG00000167716.18	17	1716523	1738599	0.599605311449163	0.519939698162292	100	83
SRR	ENSG00000167720.12	17	2303383	2325260	0.121020084871994	0.02838921346244	100	83
TSR1	ENSG00000167721.10	17	2322503	2337497	0.603620006499024	0.497824216156467	100	83
TRPV3	ENSG00000167723.14	17	3510502	3557995	0.959091710968965	0.943662281413172	100	83
HSD11B1L	ENSG00000167733.13	19	5680897	5688523	0.262160552081194	0.185744308593807	100	83
CYB5D2	ENSG00000167740.9	17	4143168	4187310	0.0735488226230566	0.0121738796235838	100	83
C19orf48	ENSG00000167747.13	19	50797704	50804929	0.683033111281598	0.611212879547666	100	83
KLK1	ENSG00000167748.10	19	50819148	50823787	0.485642358498471	0.362862358630781	100	83
KLK4	ENSG00000167749.11	19	50906352	50910738	0.982733997298763	0.975543345261582	100	83
KLK5	ENSG00000167754.12	19	50943303	50953093	0.399613436996149	0.291570123726391	100	83
KLK6	ENSG00000167755.14	19	50958631	50969673	0.383904464831332	0.285946183804189	100	83
KLK11	ENSG00000167757.13	19	51022216	51028039	0.213522479190172	0.101152689573351	100	83
ZNF83	ENSG00000167766.18	19	52594060	52690496	0.817875449516585	0.639055367181616	100	83
KRT80	ENSG00000167767.13	12	52168996	52192000	0.317053381343545	0.196447634919039	100	83
KRT1	ENSG00000167768.4	12	52674736	52680407	0.0400161939827235	0.00825798985538695	100	83
ACER1	ENSG00000167769.4	19	6306142	6333629	0.183473980330105	0.0731436091619924	100	83
OTUB1	ENSG00000167770.11	11	63985853	64001811	0.240143017636006	0.154107301453411	100	83
RCOR2	ENSG00000167771.5	11	63911221	63916844	0.76472308888753	0.705899052650033	100	83
ANGPTL4	ENSG00000167772.11	19	8363289	8374372	0.10916032263137	0.0283124957117307	100	83
CD320	ENSG00000167775.10	19	8302127	8308356	0.25307033535981	0.122648486762037	100	83
SPRYD3	ENSG00000167778.8	12	53064373	53079420	0.474596404406134	0.386303042058449	100	83
IGFBP6	ENSG00000167779.7	12	53097436	53102345	0.429779706176103	0.305373440546374	100	83
ZNF558	ENSG00000167785.8	19	8806170	8832328	0.485477834202946	0.361883128926362	100	83
NDUFV1	ENSG00000167792.11	11	67606852	67612535	0.0520939508655096	0.0184464608431901	100	83
CDK2AP2	ENSG00000167797.7	11	67506497	67508631	0.568097741125293	0.500127258405421	100	83
NUDT8	ENSG00000167799.9	11	67627938	67629930	0.2328865674881	0.138383600815213	100	83
PRDX2	ENSG00000167815.11	19	12796820	12801859	0.60660539697163	0.514052310775733	100	83
ZNF232	ENSG00000167840.13	17	5105541	5123116	0.891938946539049	0.867007448618462	100	83
MIS12	ENSG00000167842.15	17	5486285	5490814	0.492900386736072	0.430377560616567	100	83
CD300C	ENSG00000167850.3	17	74541108	74546143	0.141454248793425	0.0848081789378681	100	83
CD300A	ENSG00000167851.13	17	74466416	74484796	0.743607172709251	0.694159146436588	100	83
TEKT1	ENSG00000167858.12	17	6789133	6831761	0.0175385338931223	0.00510784489124741	100	83
HID1	ENSG00000167861.15	17	74950744	74973166	0.223634512675821	0.125210249299023	100	83
MRPL58	ENSG00000167862.9	17	75012670	75021261	0.193475162810926	0.0768851486352251	100	83
ATP5H	ENSG00000167863.11	17	75038863	75046985	0.433209924743536	0.372876697200254	100	83
TMEM88	ENSG00000167874.6	17	7855065	7856099	0.000935471727168874	3.09620322968752e-05	100	83
EVPL	ENSG00000167880.7	17	76004502	76027452	0.335733058310734	0.217508768231528	100	83
SRP68	ENSG00000167881.14	17	76038775	76072653	0.713223373137168	0.643895174221381	100	83
MGAT5B	ENSG00000167889.12	17	76868456	76950316	0.467306114772759	0.318199346431274	100	83
TMC8	ENSG00000167895.14	17	78130770	78142968	0.646967631293139	0.569855822852857	100	83
TK1	ENSG00000167900.11	17	78174075	78187233	0.6090947734319	0.503375734191054	100	83
TMEM68	ENSG00000167904.14	8	55696424	55773121	0.67225633765784	0.585703322745681	100	83
TMEM99	ENSG00000167920.8	17	40819162	40836274	0.283389749866798	0.218844224764219	100	83
GHDC	ENSG00000167925.15	17	42188799	42194532	0.119554475351329	0.0568938294651413	100	83
FAM234A	ENSG00000167930.15	16	234546	266125	0.484999702814783	0.408010098603046	100	83
PRR25	ENSG00000167945.1	16	805443	813861	0.0815755815634815	0.028875909568533	100	83
ZNF598	ENSG00000167962.13	16	1997933	2009823	0.815818541433841	0.75408776185962	100	83
RAB26	ENSG00000167964.12	16	2140803	2154165	0.775095238523413	0.711677400213001	100	83
MLST8	ENSG00000167965.17	16	2204248	2209252	0.265061883709209	0.0636947758396812	100	83
E4F1	ENSG00000167967.15	16	2223566	2235688	0.328853618328211	0.24693012484166	100	83
DNASE1L2	ENSG00000167968.12	16	2236914	2238711	0.562156965976357	0.41041873027395	100	83
ECI1	ENSG00000167969.12	16	2239395	2252300	0.211932980765743	0.108438466426933	100	83
CASKIN1	ENSG00000167971.15	16	2178130	2196525	0.397779001588409	0.283724869199931	100	83
ABCA3	ENSG00000167972.13	16	2275881	2340746	0.844990462767017	0.820321889396879	100	83
KCTD5	ENSG00000167977.8	16	2682475	2709030	0.557164243499462	0.447270178606253	100	83
SRRM2	ENSG00000167978.16	16	2752329	2772538	0.645131776583512	0.563392802433352	100	83
ZNF597	ENSG00000167981.5	16	3432422	3443542	0.949897866030595	0.933084967745891	100	83
NLRC3	ENSG00000167984.17	16	3539049	3577400	0.226109614166047	0.101724579901707	100	83
SDHAF2	ENSG00000167985.6	11	61430042	61447529	0.278203429679283	0.098632036052991	100	83
DDB1	ENSG00000167986.13	11	61299451	61342573	0.254857688091998	0.173105397444784	100	83
VPS37C	ENSG00000167987.10	11	61130256	61161617	0.888095518112787	0.827309501623091	100	83
VWCE	ENSG00000167992.12	11	61258286	61295424	0.00116302910710615	9.47563524175403e-06	100	83
RAB3IL1	ENSG00000167994.11	11	61897301	61920269	0.0300202464619323	0.00814045182900605	100	83
BEST1	ENSG00000167995.15	11	61949821	61965368	0.383710852144401	0.316332262483341	100	83
FTH1	ENSG00000167996.15	11	61959718	61967660	0.421498388658173	0.295388343101156	100	83
BSCL2	ENSG00000168000.14	11	62690275	62709845	0.0963129524119444	0.0193184728603354	100	83
POLR2G	ENSG00000168002.11	11	62761544	62766710	0.535279307744919	0.435393054549116	100	83
SLC3A2	ENSG00000168003.16	11	62856102	62888875	0.147213720026705	0.0370252565836	100	83
HRASLS5	ENSG00000168004.9	11	63461404	63491194	0.602826393923446	0.562941947122717	100	83
C11orf84	ENSG00000168005.8	11	63813388	63827718	0.460687765642759	0.315445893427417	100	83
ATG16L2	ENSG00000168010.10	11	72814308	72843674	0.592917501475183	0.501877333218885	100	83
C2CD3	ENSG00000168014.16	11	74012714	74171098	0.320994219097323	0.189075047174559	100	83
TRANK1	ENSG00000168016.13	3	36826820	36945057	0.135785440805911	0.0574368044023243	100	83
TTC21A	ENSG00000168026.18	3	39109085	39138902	0.221441893556504	0.0661622485209319	100	83
RPSA	ENSG00000168028.13	3	39406689	39412542	0.712975357329291	0.608895235640347	100	83
ENTPD3	ENSG00000168032.8	3	40387156	40428619	0.723366538503959	0.618504572243775	100	83
CTNNB1	ENSG00000168036.16	3	41194837	41260096	0.813417211871251	0.746044232946048	100	83
ULK4	ENSG00000168038.10	3	41246599	41962430	0.282478550953644	0.194104943638748	100	83
FADD	ENSG00000168040.4	11	70203163	70207058	0.753930295151612	0.68640791891087	100	83
LTBP3	ENSG00000168056.15	11	65538805	65558930	0.0840143742413741	0.0311306912094243	100	83
NAALADL1	ENSG00000168060.15	11	65044829	65058549	0.0286966287061161	0.0075432273126987	100	83
SAC3D1	ENSG00000168061.14	11	65040901	65044817	0.06269173999234	0.0173899670333134	100	83
BATF2	ENSG00000168062.9	11	64987943	64997045	0.595584570818438	0.498741091658971	100	83
SF1	ENSG00000168066.20	11	64764606	64778786	0.306172298072273	0.132739470692993	100	83
MAP4K2	ENSG00000168067.11	11	64784914	64803241	0.285195460048209	0.213378260932888	100	83
CCDC88B	ENSG00000168071.21	11	64340223	64357534	0.0371233881430901	0.00398081360360439	100	83
SCARA3	ENSG00000168077.13	8	27633868	27676776	0.995548726425511	0.993555480859426	100	83
PBK	ENSG00000168078.9	8	27809620	27838095	0.866564323021006	0.843500571766818	100	83
SCARA5	ENSG00000168079.16	8	27869882	27992727	0.632890030024513	0.541398155180757	100	83
PNOC	ENSG00000168081.8	8	28316986	28343355	0.494745628034024	0.436247212525801	100	83
COPS6	ENSG00000168090.9	7	100088954	100092200	0.191072916308706	0.107945658176984	100	83
PAFAH1B2	ENSG00000168092.13	11	117144267	117176894	0.752780185561764	0.687443243392229	100	83
ANKS3	ENSG00000168096.14	16	4696510	4734271	0.214359303849117	0.13684613814745	100	83
NUDT16L1	ENSG00000168101.14	16	4693694	4695859	0.521446542281654	0.396178793832538	100	83
KIAA1586	ENSG00000168116.13	6	57046532	57055239	0.182328063513349	0.0881864325672579	100	83
RAB4A	ENSG00000168118.11	1	229286485	229305894	0.19720015424582	0.12221505716982	100	83
OR1F1	ENSG00000168124.2	16	3204247	3205188	0.106676089104331	0.0491230034907022	100	83
KCNJ4	ENSG00000168135.4	22	38426327	38455199	0.20270074042055	0.0873160644250777	100	83
SETD5	ENSG00000168137.15	3	9397615	9479240	0.00221948330948538	0.000159031847012807	100	83
VASN	ENSG00000168140.4	16	4371848	4383528	0.232030531804343	0.150547981337082	100	83
THAP9	ENSG00000168152.12	4	82901076	82919969	0.28988521323414	0.159561280088336	100	83
OR2C1	ENSG00000168158.3	16	3355889	3357294	0.129056802868915	0.0489976294518906	100	83
RNF187	ENSG00000168159.11	1	228487121	228495766	0.322353899418364	0.174630672013946	100	83
HOOK3	ENSG00000168172.8	8	42896932	43030539	0.0650379910732683	0.0406725379427284	100	83
MAPK1IP1L	ENSG00000168175.14	14	55051631	55070192	0.998034031440745	0.997153417962489	100	83
DDIT4	ENSG00000168209.4	10	72273920	72276036	0.429632492804268	0.266664040185672	100	83
RBPJ	ENSG00000168214.20	4	26163455	26435131	0.084545831480609	0.0244806582943478	100	83
LMBRD1	ENSG00000168216.10	6	69675802	69797111	0.097906112672709	0.0371814393457418	100	83
ZCCHC4	ENSG00000168228.14	4	25312785	25370383	0.303708687523344	0.212661815122942	100	83
PTGDR	ENSG00000168229.3	14	52267713	52276724	0.679706813214195	0.623537513588406	100	83
TTC39C	ENSG00000168234.12	18	23992773	24135467	0.817589267869069	0.772325969644843	100	83
GLYCTK	ENSG00000168237.17	3	52287089	52293476	0.427424357713785	0.337756758547066	100	83
GNG4	ENSG00000168243.10	1	235547687	235650754	0.0889949101490174	0.0259519531978711	100	83
UBTD2	ENSG00000168246.5	5	172209640	172284071	0.863768662474963	0.840148523932822	100	83
POLR2J3	ENSG00000168255.19	7	102537918	102572656	0.18762615352207	0.0962838857741854	100	83
NKIRAS2	ENSG00000168256.17	17	42011382	42025575	0.440116116373535	0.341772892877826	100	83
DNAJC7	ENSG00000168259.14	17	41981855	42021376	0.409236643769293	0.258471045348954	100	83
KCNV2	ENSG00000168263.8	9	2717502	2730037	0.53687965879691	0.429364118516574	100	83
IRF2BP2	ENSG00000168264.10	1	234604269	234609525	0.184412610490802	0.0668470818268714	100	83
PTF1A	ENSG00000168267.6	10	23192327	23194252	0.47317013064449	0.34013865746321	100	83
NT5DC2	ENSG00000168268.10	3	52524496	52535054	0.569224956251877	0.424064875095787	100	83
SMIM4	ENSG00000168273.7	3	52534013	52579237	0.901373730758406	0.861143347481601	100	83
COA6	ENSG00000168275.14	1	234373594	234384049	0.339711515446099	0.24501918973584	100	83
KIF5C	ENSG00000168280.16	2	148875250	149026759	0.0849542498327087	0.0198412921769916	100	83
MGAT2	ENSG00000168282.5	14	49620795	49623481	0.527947899174514	0.475753545513356	100	83
BMI1	ENSG00000168283.13	10	22321211	22331484	0.537927620866091	0.432031933633464	100	83
THAP11	ENSG00000168286.2	16	67842082	67844195	0.208644752704724	0.100114711405272	100	83
MMADHC	ENSG00000168288.12	2	149569634	149587195	0.467262964946676	0.329391580640403	100	83
PDHB	ENSG00000168291.12	3	58427630	58433857	0.143268485729906	0.0458231664229703	100	83
PXK	ENSG00000168297.15	3	58332880	58426126	0.140376236655189	0.0461824216228924	100	83
HIST1H1E	ENSG00000168298.6	6	26156354	26157107	0.0757807084538228	0.0381544882569182	100	83
PCMTD1	ENSG00000168300.13	8	51817575	51899186	0.15865975525192	0.0726702964081978	100	83
KCTD6	ENSG00000168301.12	3	58492114	58502360	0.288405276794209	0.19499647880572	100	83
MPLKIP	ENSG00000168303.6	7	40126023	40134659	0.0391508705051672	0.00707623603049512	100	83
ACOX2	ENSG00000168306.12	3	58505136	58537319	0.647808633916208	0.550920476542115	100	83
FAM107A	ENSG00000168309.16	3	58564117	58627610	0.211114399822	0.0881853151257795	100	83
IRF2	ENSG00000168310.10	4	184387713	184474580	0.403014833616735	0.236133198785709	100	83
MOBP	ENSG00000168314.17	3	39467198	39529479	0.377501520150347	0.213987504709116	100	83
CX3CR1	ENSG00000168329.13	3	39263494	39281735	0.0711358427920941	0.0145233294182501	100	83
C8orf22	ENSG00000168333.13	8	49054311	49076090	0.680344186670458	0.634571447402703	100	83
XIRP1	ENSG00000168334.8	3	39183210	39192596	0.0694685568978655	0.0283223042828968	100	83
INSM2	ENSG00000168348.3	14	35534042	35537054	0.233076392657488	0.104908883235028	100	83
DEGS2	ENSG00000168350.7	14	100144237	100160163	0.194401991196636	0.108106702355492	100	83
SCN11A	ENSG00000168356.11	3	38845769	38950561	0.494311670124143	0.386947248527598	100	83
ARF4	ENSG00000168374.10	3	57571363	57598220	0.0395193218814268	0.000342240522523966	100	83
SEPT2	ENSG00000168385.17	2	241315100	241354027	0.948524711217583	0.92909824404738	100	83
FILIP1L	ENSG00000168386.18	3	99830141	100114513	0.0516062882675444	0.0117173857447557	100	83
MFSD2A	ENSG00000168389.17	1	39955112	39969968	0.633026244027447	0.519353449047596	100	83
DTYMK	ENSG00000168393.12	2	241675742	241686991	0.150183288812174	0.0481120459775118	100	83
TAP1	ENSG00000168394.10	6	32845209	32853978	0.963719572336519	0.954991131251727	100	83
ING5	ENSG00000168395.15	2	241687085	241729478	0.58706604996257	0.410000989826936	100	83
ATG4B	ENSG00000168397.16	2	241637450	241673857	0.912757202063659	0.89511568164567	100	83
BDKRB2	ENSG00000168398.6	14	96204679	96244166	0.555444518735376	0.460524171153305	100	83
MLKL	ENSG00000168404.12	16	74671855	74700960	0.411198656961316	0.291308980563344	100	83
RFWD3	ENSG00000168411.13	16	74621394	74666881	0.458477473154455	0.374606860317607	100	83
KCNG4	ENSG00000168418.7	16	84218667	84239750	0.057074007530849	0.0194459949734389	100	83
RHOH	ENSG00000168421.12	4	40191053	40246967	0.440958788514693	0.355757144176491	100	83
KLHL30	ENSG00000168427.8	2	238138722	238152888	0.0571765009329779	0.01762541596171	100	83
COG7	ENSG00000168434.12	16	23388493	23445961	0.0831057951582728	0.0387005481524759	100	83
CDC40	ENSG00000168438.14	6	110180141	110254275	0.769985982032558	0.714226173712623	100	83
STIP1	ENSG00000168439.16	11	64185272	64204543	0.294494562712886	0.211611272194031	100	83
HR	ENSG00000168453.14	8	22114415	22133384	0.355875253897905	0.253204183411333	100	83
RAB31	ENSG00000168461.12	18	9708165	9862551	0.681083770203586	0.567744558002284	100	83
REEP4	ENSG00000168476.11	8	22138020	22141951	0.963596955616495	0.953313279819361	100	83
TNXB	ENSG00000168477.17	6	32041771	32115263	0.853855064525593	0.828877258486496	100	83
LGI3	ENSG00000168481.8	8	22146825	22156832	0.295182007461714	0.184332838579008	100	83
SFTPC	ENSG00000168484.12	8	22156913	22164479	0.0242275702479337	0.0078647202202225	100	83
BMP1	ENSG00000168487.17	8	22164736	22212326	0.610144965196812	0.475898368474088	100	83
ATXN2L	ENSG00000168488.18	16	28824138	28837237	0.540556029868345	0.413416492129717	100	83
PHYHIP	ENSG00000168490.13	8	22219704	22232341	0.204753933566619	0.0899727701364422	100	83
CCDC110	ENSG00000168491.9	4	185445182	185471104	0.352536666988567	0.219399957140956	100	83
POLR3D	ENSG00000168495.12	8	22245104	22254575	0.748633366697088	0.664279953239666	100	83
FEN1	ENSG00000168496.3	11	61792803	61797244	0.132857619457999	0.0721415006353755	100	83
SDPR	ENSG00000168497.4	2	191834302	191847255	0.22572057453343	0.116328169625161	100	83
MTCL1	ENSG00000168502.17	18	8705661	8832778	0.376468456942579	0.274218859214918	100	83
GBX2	ENSG00000168505.6	2	236165236	236168369	0.422431097707912	0.314185418916864	100	83
HFE2	ENSG00000168509.19	1	146017468	146036746	0.44708370470375	0.342148361771332	100	83
HEXIM2	ENSG00000168517.10	17	45160700	45162859	0.344154970460448	0.177329321921498	100	83
FNTA	ENSG00000168522.12	8	43034194	43085788	0.370092776378562	0.216441349605136	100	83
SERINC2	ENSG00000168528.11	1	31409565	31434680	0.201178418009694	0.132577052462139	100	83
MYL1	ENSG00000168530.15	2	210290150	210315190	0.748462422871579	0.661166000977971	100	83
TRAPPC11	ENSG00000168538.15	4	183659267	183713594	0.755253247859894	0.676533669047319	100	83
CHRM1	ENSG00000168539.3	11	62908679	62921807	0.301209419624804	0.175301938805425	100	83
COL3A1	ENSG00000168542.14	2	188974320	189012746	0.154481940683798	0.0877359688262474	100	83
GFRA2	ENSG00000168546.10	8	21690403	21812357	0.96050243246424	0.947269132187547	100	83
ING2	ENSG00000168556.6	4	183504994	183511096	0.515739476651676	0.317695886839271	100	83
CDKN2AIP	ENSG00000168564.5	4	183444591	183448198	0.330256371602867	0.232065299528061	100	83
SNRNP48	ENSG00000168566.12	6	7590199	7611967	0.48855115417226	0.340213668978953	100	83
TMEM223	ENSG00000168569.7	11	62771629	62792021	0.81374393814232	0.761235773509129	100	83
SLC20A2	ENSG00000168575.9	8	42416475	42541597	0.215086165189171	0.0734670835329015	100	83
DYNLRB2	ENSG00000168589.14	16	80540957	80550760	0.685711378186104	0.565214389210408	100	83
TMUB2	ENSG00000168591.15	17	44186970	44191731	0.377610025132847	0.296180770705329	100	83
STAT3	ENSG00000168610.14	17	42313324	42388568	0.302426341747753	0.152127988504076	100	83
ZSWIM1	ENSG00000168612.4	20	45881227	45885266	0.891118914670143	0.859437697634607	100	83
ADAM9	ENSG00000168615.11	8	38996869	39105144	0.0783565935571382	0.0351195096820756	100	83
GDNF	ENSG00000168621.14	5	37812677	37839686	0.193479951098092	0.0541921234862024	100	83
AXIN2	ENSG00000168646.12	17	65528563	65561647	0.145536218732884	0.0655207739776454	100	83
NDUFS5	ENSG00000168653.10	1	39026318	39034636	0.0561854119391577	0.0232757965616422	100	83
VWA3B	ENSG00000168658.18	2	98087116	98313299	0.0166818367593925	0.00265127336010803	100	83
ZNF30	ENSG00000168661.14	19	34926903	34945170	0.0315898675827607	0.0127997485812634	100	83
FAM84B	ENSG00000168672.3	8	126552442	126558393	0.55337176328919	0.402795715799969	100	83
LDLRAD4	ENSG00000168675.18	18	13217498	13652755	0.0691102535995359	0.0258349984813729	100	83
KCTD19	ENSG00000168676.10	16	67289500	67326763	0.870721331735895	0.837646440111932	100	83
SLC16A4	ENSG00000168679.17	1	110362848	110391082	0.0114147182025107	0.00320263431843528	100	83
IL7R	ENSG00000168685.14	5	35852695	35879603	0.068459590691909	0.0125988838340137	100	83
TMEM208	ENSG00000168701.18	16	67227113	67229278	0.11410645062163	0.0164091898709792	100	83
LRP1B	ENSG00000168702.17	2	140231423	142131701	0.419934119371615	0.30944176367802	100	83
AHCYL1	ENSG00000168710.17	1	109984686	110023741	0.98791636273195	0.984400042654742	100	83
DNAJC21	ENSG00000168724.14	5	34929593	34958964	0.899755673258667	0.879568988770995	100	83
PKIG	ENSG00000168734.13	20	44531785	44624201	0.516296185211582	0.442331964554009	100	83
NPNT	ENSG00000168743.12	4	105894775	106004027	0.949227124769332	0.936987078515116	100	83
CA7	ENSG00000168748.13	16	66844379	66854153	0.784599855178145	0.719896408942965	100	83
FAM178B	ENSG00000168754.14	2	96875882	96986592	0.900748269569065	0.861095636837623	100	83
SEMA4C	ENSG00000168758.10	2	96859716	96870757	0.418819832979945	0.290542280323289	100	83
CNNM3	ENSG00000168763.15	2	96816245	96833911	0.849037113423852	0.815406363849774	100	83
GSTM4	ENSG00000168765.16	1	109656081	109665496	0.47930710711034	0.31928340060724	100	83
TET2	ENSG00000168769.13	4	105145875	105279816	0.0760972989084421	0.0104886702647964	100	83
CXXC4	ENSG00000168772.10	4	104468312	104494901	0.860007907749024	0.833685206620666	100	83
TCTN2	ENSG00000168778.11	12	123671113	123708403	0.453113683232317	0.255227434170463	100	83
PPIP5K1	ENSG00000168781.21	15	43533462	43590253	0.18418411499126	0.0116902428224877	100	83
TSPAN5	ENSG00000168785.7	4	98470367	98658629	0.583232704845349	0.477435308378547	100	83
ABHD15	ENSG00000168792.4	17	29560700	29567137	0.896999791932799	0.858648256828049	100	83
ZBTB5	ENSG00000168795.4	9	37438114	37465399	0.685859716678011	0.565801677223704	100	83
CHTF8	ENSG00000168802.12	16	69118010	69132514	0.420870223006556	0.311942975643779	100	83
ADAL	ENSG00000168803.14	15	43330674	43354555	0.05867062597021	0.0140601673682541	100	83
LCMT2	ENSG00000168806.7	15	43323649	43330605	0.212734747050602	0.0961652994060058	100	83
SNTB2	ENSG00000168807.16	16	69187129	69309052	0.401885975190412	0.178112168885749	100	83
IL12A	ENSG00000168811.6	3	159988750	159996019	0.70262925492845	0.63704995220211	100	83
ZNF507	ENSG00000168813.16	19	32345594	32387667	0.358422435640569	0.235400215131383	100	83
STX18	ENSG00000168818.9	4	4415742	4542028	0.621864723642747	0.55765769024829	100	83
NSG1	ENSG00000168824.14	4	4348140	4418967	0.761552936244008	0.652707873128677	100	83
ZBTB49	ENSG00000168826.15	4	4290251	4321786	0.0464406939547266	0.00682302474700226	100	83
GFM1	ENSG00000168827.14	3	158644278	158692575	0.0295940186278509	0.00749768461904258	100	83
OR13J1	ENSG00000168828.5	9	35869263	35870601	0.164063657156722	0.0573436645408131	100	83
HTR1E	ENSG00000168830.7	6	86937306	87016683	0.0290776923382197	0.00489200781589392	100	83
FSTL5	ENSG00000168843.13	4	161383897	162164035	0.603436429240193	0.529729400939258	100	83
DDX19A	ENSG00000168872.16	16	70346829	70373383	0.417582344491492	0.213898353203471	100	83
ATOH8	ENSG00000168874.12	2	85751344	85788066	0.63686240314283	0.583154174008782	100	83
ANKRD49	ENSG00000168876.8	11	94493629	94499583	0.926640117256237	0.910251573478995	100	83
SFTPB	ENSG00000168878.16	2	85657314	85668741	0.198254805722019	0.0973680941830459	100	83
USP39	ENSG00000168883.19	2	85602856	85649282	0.407937147461909	0.244211004742392	100	83
TNIP2	ENSG00000168884.14	4	2741648	2756376	0.791025045826397	0.732327406760602	100	83
C2orf68	ENSG00000168887.10	2	85606654	85612066	0.775248304638371	0.712927659069575	100	83
TMEM150A	ENSG00000168890.13	2	85598548	85602698	0.73584382124846	0.692796325060946	100	83
RNF181	ENSG00000168894.9	2	85595725	85597613	0.331426012907779	0.143369001525072	100	83
VAMP5	ENSG00000168899.4	2	85584408	85593412	0.853571963310917	0.788133560722025	100	83
BTNL3	ENSG00000168903.8	5	180988845	181006727	0.0476858327332071	0.0266380035595677	100	83
LRRC28	ENSG00000168904.14	15	99251362	99390729	0.492535429978209	0.404104499984352	100	83
MAT2A	ENSG00000168906.12	2	85539165	85544722	0.406014489041392	0.3045827675408	100	83
ENHO	ENSG00000168913.6	9	34521040	34523041	0.484704486453894	0.324399354972725	100	83
ZNF608	ENSG00000168916.15	5	124636913	124748807	0.0485465091232436	0.0136359597740745	100	83
SLC35G2	ENSG00000168917.8	3	136818647	136855892	0.861746083147274	0.83891247173166	100	83
INPP5D	ENSG00000168918.13	2	233059967	233207903	0.411258977768346	0.317247182406733	100	83
LETM1	ENSG00000168924.14	4	1811479	1856247	0.263951898042733	0.168579826172179	100	83
CTRB1	ENSG00000168925.10	16	75219000	75224924	0.300131555985297	0.142129910455797	100	83
CTRB2	ENSG00000168928.12	16	75204096	75207185	0.685587142089922	0.575762517659737	100	83
TMEM129	ENSG00000168936.10	4	1715952	1721358	0.966518229181673	0.957315490612464	100	83
PPIC	ENSG00000168938.5	5	123023250	123036741	0.374621401848513	0.204886560655589	100	83
CEP120	ENSG00000168944.15	5	123344885	123423592	0.0387641368954439	0.00764191626114038	100	83
STXBP6	ENSG00000168952.15	14	24809656	25050297	0.854456176373006	0.825550808902451	100	83
MFF	ENSG00000168958.19	2	227325165	227357836	0.0638335150597734	0.0157277437734892	100	83
GRM5	ENSG00000168959.14	11	88508940	89065945	0.60708708719642	0.417050788346371	100	83
LGALS9	ENSG00000168961.16	17	27629798	27649560	0.152839003010282	0.0509333950868346	100	83
CPLX1	ENSG00000168993.14	4	784957	826198	0.000284800328312869	7.27048275050539e-06	100	83
PXDC1	ENSG00000168994.13	6	3722614	3739161	0.757012873107568	0.671203557043838	100	83
SIGLEC7	ENSG00000168995.13	19	51142299	51147317	0.01833749631673	0.00408241810273143	100	83
NTSR2	ENSG00000169006.6	2	11658178	11670164	0.656870768641293	0.581072540470938	100	83
E2F6	ENSG00000169016.16	2	11444375	11466177	0.493467406224467	0.379347715784671	100	83
FEM1B	ENSG00000169018.5	15	68277803	68295865	0.901746181843852	0.863031619542788	100	83
COMMD8	ENSG00000169019.10	4	47450796	47463719	0.643860451418436	0.602517881998231	100	83
ATP5I	ENSG00000169020.9	4	672436	673579	0.819570590618386	0.79591639833018	100	83
UQCRFS1	ENSG00000169021.5	19	29205321	29213541	0.0352241868991014	0.00761689242977192	100	83
MFSD7	ENSG00000169026.12	4	681829	689441	0.23109448943332	0.1454539120772	100	83
COL4A3	ENSG00000169031.18	2	227164565	227314792	0.104516023763567	0.0327928704318886	100	83
MAP2K1	ENSG00000169032.9	15	66386817	66492312	0.0130068775744482	0.00277170707059061	100	83
KLK7	ENSG00000169035.11	19	50976482	50984099	0.264298847553928	0.156703317773489	100	83
HNRNPH1	ENSG00000169045.17	5	179614178	179634784	0.195097443484419	0.0844622725127537	100	83
IRS1	ENSG00000169047.5	2	226731317	226799759	0.736523431938065	0.662712582293267	100	83
UPF3A	ENSG00000169062.14	13	114281584	114305817	0.411840014589572	0.198156335195725	100	83
ZBBX	ENSG00000169064.12	3	167240287	167380301	0.0511509422405532	0.0155344491256368	100	83
ROR2	ENSG00000169071.14	9	91563091	91950162	0.698069681474498	0.636337774464721	100	83
C8orf46	ENSG00000169085.11	8	66460003	66518524	0.322578034154016	0.188121279185066	100	83
HSPBAP1	ENSG00000169087.10	3	122740003	122793824	0.136201520247937	0.0372216187211428	100	83
CHST14	ENSG00000169105.7	15	40470998	40474571	0.0565548832818882	0.0101949854526415	100	83
PARM1	ENSG00000169116.11	4	74933095	75050115	0.221530993288623	0.0758373800095191	100	83
CSNK1G1	ENSG00000169118.17	15	64165517	64356259	0.743959969117598	0.653987020809278	100	83
FAM110B	ENSG00000169122.11	8	57994509	58204279	0.744599464317987	0.680088063739409	100	83
ARMC4	ENSG00000169126.15	10	27812164	27999048	0.631631981316801	0.56704897359801	100	83
AFAP1L2	ENSG00000169129.14	10	114294824	114404756	0.336886155164097	0.118465026947916	100	83
ZNF354A	ENSG00000169131.11	5	178694605	178730702	0.142901535241115	0.0617731298661328	100	83
ATF5	ENSG00000169136.10	19	49929764	49933935	0.566459889027639	0.480215247304999	100	83
UBE2V2	ENSG00000169139.11	8	48008400	48064708	0.0702717416719266	0.0222068633002624	100	83
ZBTB43	ENSG00000169155.9	9	126805006	126838210	0.938359390198841	0.934149580867852	100	83
CPT1C	ENSG00000169169.14	19	49690898	49713731	0.583676522137155	0.481751777604498	100	83
PCSK9	ENSG00000169174.10	1	55039548	55064852	0.998029752907559	0.997678519009	100	83
XPO6	ENSG00000169180.11	16	28097979	28211920	0.451754804596864	0.354184217097185	100	83
GSG1L	ENSG00000169181.12	16	27787535	28063509	0.851445002589646	0.807532315584641	100	83
MN1	ENSG00000169184.5	22	27748277	27801498	0.0884075768550531	0.0325011551180358	100	83
NSMCE1	ENSG00000169189.16	16	27224991	27268794	0.674779776995987	0.600040241139172	100	83
CCDC126	ENSG00000169193.11	7	23597379	23644708	0.991294251494106	0.989227445573022	100	83
IL13	ENSG00000169194.9	5	132656263	132661110	0.930887859642343	0.915540188930557	100	83
NPIPB12	ENSG00000169203.16	16	29483642	29505999	0.0241061625612081	0.00489862356493148	100	83
RAB3B	ENSG00000169213.6	1	51907956	51990764	0.951948367028387	0.940249929501413	100	83
CD2BP2	ENSG00000169217.8	16	30350766	30355361	0.851740397298342	0.82986879984651	100	83
RGS14	ENSG00000169220.17	5	177357837	177372601	0.483440911020423	0.34836954767557	100	83
TBC1D10B	ENSG00000169221.13	16	30357105	30370264	0.43994172990574	0.299562830811194	100	83
LMAN2	ENSG00000169223.14	5	177331562	177351852	0.945648504674198	0.937123381159362	100	83
RAB24	ENSG00000169228.13	5	177301451	177303744	0.0762505589734777	0.0193651290020788	100	83
PRELID1	ENSG00000169230.9	5	177303774	177304850	0.432100267568534	0.226345241012001	100	83
THBS3	ENSG00000169231.13	1	155195588	155207981	0.446942667320595	0.356430125456922	100	83
SLC50A1	ENSG00000169241.17	1	155135344	155138857	0.405345934583738	0.292886087809426	100	83
EFNA1	ENSG00000169242.11	1	155127460	155134857	0.403214419441604	0.27449867686097	100	83
CXCL10	ENSG00000169245.5	4	76021117	76023497	0.584636879096245	0.486416153193337	100	83
NPIPB3	ENSG00000169246.16	16	21402237	21440719	0.818832935739192	0.776088649006719	100	83
SH3TC2	ENSG00000169247.11	5	148923639	149063163	0.0913238902052216	0.0233479195212185	100	83
CXCL11	ENSG00000169248.12	4	76033682	76041415	0.438807455203227	0.356355504095722	100	83
NMD3	ENSG00000169251.12	3	161104696	161253532	0.095772592150543	0.0337351886603506	100	83
ADRB2	ENSG00000169252.5	5	148825245	148828687	0.202700473423424	0.141881625746981	100	83
B3GALNT1	ENSG00000169255.13	3	161083883	161105384	0.0122129356624028	0.00087713873458661	100	83
GPRIN1	ENSG00000169258.6	5	176595975	176610133	0.657909172094485	0.575251807549642	100	83
HSPB3	ENSG00000169271.2	5	54455601	54456384	0.539464062204136	0.443428161805619	100	83
KCNAB1	ENSG00000169282.17	3	156037701	156539138	0.995115171033835	0.993428164062499	100	83
MRPL1	ENSG00000169288.17	4	77862520	77952790	0.0410877958175116	0.00838753528753704	100	83
SHE	ENSG00000169291.9	1	154469772	154502113	0.806192752636899	0.751700241626132	100	83
PGM2	ENSG00000169299.13	4	37826633	37862937	0.733394154224829	0.658850509699726	100	83
STK32A	ENSG00000169302.14	5	147234963	147387852	0.0938512492713951	0.0323668788690381	100	83
P2RY12	ENSG00000169313.9	3	151337380	151384812	0.643764125310629	0.555183317200901	100	83
KIAA1024	ENSG00000169330.8	15	79432516	79472290	0.966459618234951	0.94983117463068	100	83
GP2	ENSG00000169347.16	16	20309572	20327808	0.377205330018811	0.30291169679284	100	83
SLC33A1	ENSG00000169359.13	3	155821024	155854429	0.426394702825481	0.349196234677021	100	83
SNUPN	ENSG00000169371.13	15	75598083	75626469	0.341227842188595	0.251622907090967	100	83
CRADD	ENSG00000169372.12	12	93677375	93894840	0.463309007473386	0.367463191999394	100	83
SIN3A	ENSG00000169375.15	15	75369585	75455842	0.633811545777564	0.581184312212676	100	83
ARL13B	ENSG00000169379.15	3	93980139	94055668	0.279215944729122	0.0913444439663137	100	83
RNASE2	ENSG00000169385.2	14	20955452	20956436	0.196005290683368	0.123044206530175	100	83
RNASE3	ENSG00000169397.3	14	20891399	20892348	0.496651785212845	0.325117720940285	100	83
PTK2	ENSG00000169398.19	8	140657900	141002216	0.166496922634929	0.0886550456793864	100	83
PTAFR	ENSG00000169403.11	1	28147166	28193936	0.274323885397143	0.0933336512149711	100	83
PTPN9	ENSG00000169410.9	15	75463251	75579289	0.100989070842678	0.0361545798036054	100	83
RNASE6	ENSG00000169413.2	14	20781051	20782467	0.312828714173038	0.183615529677	100	83
NPR1	ENSG00000169418.9	1	153678637	153693992	0.966983274304191	0.959594559525411	100	83
KCNK9	ENSG00000169427.6	8	139600838	139703056	0.979268820972047	0.972720950513945	100	83
CXCL8	ENSG00000169429.10	4	73740506	73743716	0.821292647622955	0.775289607876031	100	83
SCN9A	ENSG00000169432.14	2	166195185	166375993	0.815609753863074	0.712777278404194	100	83
COL22A1	ENSG00000169436.16	8	138588235	138914006	0.583931610685408	0.422382045279443	100	83
SDC2	ENSG00000169439.11	8	96493351	96611780	0.124397495887146	0.0753501979305775	100	83
CD52	ENSG00000169442.8	1	26317957	26320523	0.385924761144501	0.279348166470923	100	83
SPRR1B	ENSG00000169469.8	1	153031202	153032900	0.754090214214456	0.676093929993053	100	83
TM2D2	ENSG00000169490.16	8	38988808	38996824	0.0637529187428924	0.0178880999078179	100	83
PLEKHA2	ENSG00000169499.14	8	38901235	38973909	0.0666689207141561	0.0149514935709776	100	83
CLIC4	ENSG00000169504.14	1	24745357	24844324	0.212251985086805	0.117997644290946	100	83
SLC38A11	ENSG00000169507.9	2	164896186	164955525	0.824717812508756	0.785627618939664	100	83
GPR183	ENSG00000169508.6	13	99294530	99307405	0.157987601360223	0.0839857477851041	100	83
CCDC8	ENSG00000169515.5	19	46410372	46413584	0.0440999028757001	0.00963740051302146	100	83
METTL15	ENSG00000169519.20	11	28108309	28527041	0.103554845688626	0.0287549933252014	100	83
ZEB2	ENSG00000169554.18	2	144364364	144524583	0.121472288624733	0.064928532708825	100	83
PCBP1	ENSG00000169564.6	2	70087454	70088409	0.221928663582285	0.130637294931047	100	83
HINT1	ENSG00000169567.11	5	131159027	131171735	0.0626257804771847	0.0210268678877437	100	83
DTWD2	ENSG00000169570.9	5	118837322	118988545	0.323977421801584	0.115164043604001	100	83
CLIC3	ENSG00000169583.12	9	136994635	136996803	0.506206564118147	0.396836724306494	100	83
INO80E	ENSG00000169592.14	16	29995294	30005508	0.94466909233201	0.93031149171243	100	83
DFFB	ENSG00000169598.15	1	3857267	3885429	0.0431532865527092	0.0010494361666774	100	83
NFU1	ENSG00000169599.12	2	69395750	69437628	0.340015736871292	0.232749321513003	100	83
ANTXR1	ENSG00000169604.19	2	69013178	69249327	0.0343103769245634	0.007215290455078	100	83
GKN1	ENSG00000169605.5	2	68974573	68980974	0.158962622502843	0.0962879692282374	100	83
C15orf40	ENSG00000169609.13	15	82988441	83011641	0.106738153749363	0.0105405760519266	100	83
FAM103A1	ENSG00000169612.3	15	82986207	82991057	0.236809625651576	0.0654153384292525	100	83
APLF	ENSG00000169621.9	2	68467561	68649610	0.321443407535848	0.195121500684198	100	83
BOLA2B	ENSG00000169627.7	16	30192934	30194306	0.0857422239574302	0.0170092069596832	100	83
RGPD8	ENSG00000169629.11	2	112370092	112434488	0.517165000101544	0.366960484062759	100	83
HIC2	ENSG00000169635.9	22	21417404	21451463	0.0377767917806354	0.0028069825251216	100	83
LUZP1	ENSG00000169641.13	1	23084023	23177808	0.308972371255922	0.205923185713555	100	83
HEXDC	ENSG00000169660.15	17	82418318	82442588	0.274445983880515	0.161074137425756	100	83
DRD5	ENSG00000169676.5	4	9781680	9784009	0.309212204100445	0.156512061773679	100	83
BUB1	ENSG00000169679.14	2	110637698	110678114	0.0497574596570546	0.0155428125676243	100	83
SPNS1	ENSG00000169682.17	16	28975089	28984548	0.4259771271383	0.351862847797706	100	83
LRRC45	ENSG00000169683.7	17	82023302	82031151	0.0528394285595555	0.0203314698287919	100	83
CHRNA5	ENSG00000169684.13	15	78565520	78595269	0.703924912327012	0.599166794017805	100	83
CENPX	ENSG00000169689.14	17	82018702	82022918	0.918602147052043	0.863745525446001	100	83
AGPAT2	ENSG00000169692.12	9	136673143	136687423	0.821159002443275	0.78634133030225	100	83
ASPSCR1	ENSG00000169696.15	17	81976807	82017406	0.501791836064103	0.401812178612056	100	83
FASN	ENSG00000169710.8	17	82078333	82098332	0.0511308732748755	0.0060938820122069	100	83
CNBP	ENSG00000169714.16	3	129169484	129183922	0.194187092044474	0.0987912878049504	100	83
MT1E	ENSG00000169715.14	16	56625475	56627112	0.350934084683064	0.175088536953674	100	83
DUS1L	ENSG00000169718.17	17	82057506	82065887	0.502557492099851	0.393677509256948	100	83
GPS1	ENSG00000169727.12	17	82050765	82057470	0.123537679661465	0.0461109070075255	100	83
RFNG	ENSG00000169733.11	17	82047902	82051734	0.0296834052232296	0.0104631831982598	100	83
DCXR	ENSG00000169738.7	17	82035136	82037732	0.459769341424504	0.36939064293422	100	83
ZNF32	ENSG00000169740.13	10	43643859	43648856	0.751444600415102	0.656529746566957	100	83
LDB2	ENSG00000169744.12	4	16501541	16898809	0.0446605964157231	0.0100891482467723	100	83
RAC3	ENSG00000169750.8	17	82031624	82034202	0.824569895178014	0.779455676296492	100	83
NRG4	ENSG00000169752.16	15	75942511	76059795	0.0371042603960082	0.00530848178757117	100	83
LIMS1	ENSG00000169756.16	2	108534355	108687246	0.437349474032916	0.309275058471952	100	83
TMEM266	ENSG00000169758.12	15	76059837	76229121	0.420536705182412	0.283251990036393	100	83
NLGN1	ENSG00000169760.17	3	173396284	174286644	0.500013573524036	0.251286178758734	100	83
TAPT1	ENSG00000169762.16	4	16160505	16227410	0.441759823393047	0.364998581949205	100	83
UGP2	ENSG00000169764.15	2	63840940	63891562	0.924075782208414	0.918133892715297	100	83
LINGO1	ENSG00000169783.12	15	77613027	77820900	0.43960611281787	0.347544750295775	100	83
HNRNPF	ENSG00000169813.16	10	43385617	43409166	0.430543869378849	0.290761036183363	100	83
BTD	ENSG00000169814.12	3	15601341	15645822	0.150339014532275	0.0973078735233746	100	83
CSGALNACT2	ENSG00000169826.7	10	43138486	43185308	0.402110591629306	0.326756172053053	100	83
TACR3	ENSG00000169836.4	4	103586031	103719816	0.302981107220724	0.174821086768896	100	83
GSX1	ENSG00000169840.4	13	27792643	27794768	0.468562558727854	0.364749475430624	100	83
PCDH7	ENSG00000169851.15	4	30720415	31146805	0.334621019840737	0.193341598256329	100	83
ROBO1	ENSG00000169855.19	3	78597240	79767815	0.552980548833027	0.456559561711359	100	83
AVEN	ENSG00000169857.7	15	33866227	34039176	0.0832368659317617	0.00488506285259537	100	83
P2RY1	ENSG00000169860.6	3	152834693	152841439	0.130009672849482	0.0553405330331906	100	83
CTNND2	ENSG00000169862.18	5	10971840	11904043	0.876572723897569	0.848943050054898	100	83
TRIM56	ENSG00000169871.12	7	101085439	101097967	0.0698917778912249	0.0263807721192914	100	83
AHSP	ENSG00000169877.9	16	31527864	31528803	0.350804556134214	0.239463683836932	100	83
WNT10B	ENSG00000169884.13	12	48965340	48971763	0.466429800618612	0.315221861289099	100	83
CALML6	ENSG00000169885.9	1	1914827	1917294	0.125451311659094	0.0531605946124211	100	83
MUC3A	ENSG00000169894.17	7	100949555	100968346	0.414593312963549	0.264404408004383	100	83
ITGAM	ENSG00000169896.16	16	31259990	31332892	0.997885042386866	0.997352553989549	100	83
PYDC1	ENSG00000169900.7	16	31215962	31217359	0.755835773786418	0.723323097815844	100	83
TPST1	ENSG00000169902.13	7	66205199	66420543	0.501723122340126	0.399745313898602	100	83
TOR1AIP2	ENSG00000169905.12	1	179839967	179877803	0.283748208886843	0.185173932979705	100	83
TM4SF1	ENSG00000169908.11	3	149369022	149377777	0.341702200091596	0.152575876668802	100	83
OTUD3	ENSG00000169914.5	1	19882513	19912945	0.342857505144933	0.190176706477858	100	83
OTUD7A	ENSG00000169918.9	15	31475398	31870789	0.375291321571091	0.292841270398837	100	83
GUSB	ENSG00000169919.16	7	65960684	65982314	0.177497389883807	0.0922056101243518	100	83
BRD3	ENSG00000169925.16	9	134031586	134068535	0.108755310777001	0.0550819009425134	100	83
KLF13	ENSG00000169926.10	15	31326855	31435665	0.474400242424429	0.408836694417952	100	83
ZFPM2	ENSG00000169946.13	8	104590733	105804532	0.478603790104339	0.40688707790337	100	83
ZNF764	ENSG00000169951.9	16	30553764	30558498	0.810329160709904	0.747417171484828	100	83
ZNF747	ENSG00000169955.7	16	30530367	30534751	0.91568883674944	0.87587316912404	100	83
ZNF768	ENSG00000169957.9	16	30524001	30526821	0.0987651175880134	0.0331311535518924	100	83
TAS1R3	ENSG00000169962.4	1	1331314	1335275	0.932789548422933	0.909797561223661	100	83
TMEM42	ENSG00000169964.7	3	44861869	44865670	0.163283708678346	0.0602947092534062	100	83
MAP3K2	ENSG00000169967.16	2	127298730	127388465	0.0542508079126453	0.0172789254234846	100	83
PUSL1	ENSG00000169972.11	1	1308567	1311584	0.0995765921952561	0.0346853707405665	100	83
SF3B5	ENSG00000169976.6	6	144094881	144095573	0.122170476970466	0.0658085898602041	100	83
ZNF35	ENSG00000169981.10	3	44648727	44660791	0.657328033667082	0.590936446396534	100	83
TIGD4	ENSG00000169989.2	4	152769354	152779764	0.0609064242146412	0.0122529415174032	100	83
IFFO2	ENSG00000169991.10	1	18904281	18956686	0.611315309566749	0.522431144369295	100	83
NLGN2	ENSG00000169992.9	17	7404874	7419860	0.221347876128202	0.10409538817943	100	83
MYO7B	ENSG00000169994.18	2	127535802	127637728	0.899305661655177	0.85512064260583	100	83
CHD3	ENSG00000170004.16	17	7884806	7912760	0.0692651153155298	0.024339736072949	100	83
TMEM154	ENSG00000170006.11	4	152618632	152680165	0.487004294261062	0.407300591566747	100	83
MYRIP	ENSG00000170011.13	3	39808914	40260321	0.276349113423776	0.173312486209908	100	83
ALCAM	ENSG00000170017.12	3	105366909	105576900	0.398202356464166	0.262287789858719	100	83
YWHAG	ENSG00000170027.6	7	76326794	76359031	0.0505013025959989	0.00381070284686429	100	83
UBE2E3	ENSG00000170035.15	2	180967248	181076537	0.465666811092136	0.404095833029176	100	83
CNTROB	ENSG00000170037.13	17	7932124	7949578	0.56514255343161	0.502906721195306	100	83
TRAPPC1	ENSG00000170043.11	17	7930345	7932100	0.257367750835589	0.142815438189925	100	83
KCNAB3	ENSG00000170049.9	17	7921859	7929803	0.19566958349918	0.106015001024166	100	83
FAM153A	ENSG00000170074.19	5	177707981	177783398	0.37195845800616	0.238244910940773	100	83
GPR37L1	ENSG00000170075.8	1	202122858	202133403	0.329669797104186	0.220626589877822	100	83
SIMC1	ENSG00000170085.17	5	176238367	176345991	0.238920716675358	0.112920269292333	100	83
TMEM192	ENSG00000170088.13	4	165070608	165208549	0.617757290491073	0.525378020560673	100	83
HMP19	ENSG00000170091.10	5	174045604	174243501	0.76142735338817	0.703406448052398	100	83
SPDYE5	ENSG00000170092.14	7	75493625	75504304	0.0748043543939266	0.0335715700150369	100	83
ZNF778	ENSG00000170100.13	16	89217703	89237071	0.171467635129782	0.0682906650670369	100	83
NIPA1	ENSG00000170113.15	15	22773288	22829791	0.95334735639368	0.940500623706931	100	83
FOXD4	ENSG00000170122.5	9	116231	118204	0.154911397084466	0.0598218215972968	100	83
UBE2E1	ENSG00000170142.11	3	23805903	23891316	0.481409818862101	0.40875450877078	100	83
HNRNPA3	ENSG00000170144.20	2	177212663	177223958	0.25779847555027	0.135914773185209	100	83
SIK2	ENSG00000170145.4	11	111602391	111730853	0.915924355340961	0.889862309647183	100	83
RNF150	ENSG00000170153.10	4	140859807	141212877	0.0218862708906256	0.00420096205269417	100	83
CCDC144A	ENSG00000170160.17	17	16689537	16777881	0.0930339019781282	0.053712246042364	100	83
CHRNB1	ENSG00000170175.10	17	7445061	7457707	0.369543813166391	0.228148234839244	100	83
USP38	ENSG00000170185.9	4	143184917	143223830	0.865087397942092	0.824063852394764	100	83
SLC16A5	ENSG00000170190.15	17	75087727	75106162	0.771532090254644	0.727467125458857	100	83
NANP	ENSG00000170191.4	20	25612935	25624156	0.240248546590621	0.104479531093661	100	83
ANKK1	ENSG00000170209.4	11	113387791	113400418	0.00493530430250752	0.000521179668147411	100	83
ADRA1B	ENSG00000170214.3	5	159916783	159972544	0.539879918886888	0.452371111299645	100	83
ADPRM	ENSG00000170222.11	17	10697594	10711233	0.160911031109939	0.0264486572751834	100	83
FABP6	ENSG00000170231.15	5	160187367	160238735	0.862328325210295	0.825673750915373	100	83
PWWP2A	ENSG00000170234.12	5	160061801	160119423	0.302945892788143	0.169977379571011	100	83
USP47	ENSG00000170242.17	11	11841423	11959323	0.115365318896159	0.0365831844478978	100	83
PDCD6IP	ENSG00000170248.13	3	33798352	33869707	0.0307046110819648	0.00284036611257554	100	83
ZNF212	ENSG00000170260.8	7	149239651	149255609	0.30436376104045	0.178300640714768	100	83
FAM161A	ENSG00000170264.12	2	61824854	61854143	0.269082292338694	0.155881981958688	100	83
ZNF282	ENSG00000170265.11	7	149195485	149226248	0.399135539612018	0.307788135338838	100	83
GLB1	ENSG00000170266.15	3	32996608	33097230	0.563877971986817	0.360425074541626	100	83
GON7	ENSG00000170270.4	14	93202894	93207055	0.961137018821018	0.95385013608285	100	83
FAXDC2	ENSG00000170271.10	5	154818491	154859252	0.210651454971164	0.143261367586078	100	83
CRTAP	ENSG00000170275.14	3	33113979	33147773	0.351989489056815	0.181996060125731	100	83
HSPB2	ENSG00000170276.5	11	111912242	111914093	0.659788482283688	0.537637839650481	100	83
SLN	ENSG00000170290.3	11	107707378	107719693	0.939496523935382	0.914093736036153	100	83
ELP5	ENSG00000170291.14	17	7252082	7259902	0.0855924211632077	0.0500272005081937	100	83
CMTM8	ENSG00000170293.8	3	32238679	32370325	0.318119273409851	0.176194970986537	100	83
GABARAP	ENSG00000170296.9	17	7240014	7242199	0.63848615481933	0.567223420333388	100	83
STX8	ENSG00000170310.14	17	9250471	9576591	0.0180440863808245	0.00189955127937645	100	83
CDK1	ENSG00000170312.15	10	60778331	60794852	0.824702394380731	0.777847267603323	100	83
UBB	ENSG00000170315.13	17	16380798	16382745	0.302705856781364	0.195562720026357	100	83
NFRKB	ENSG00000170322.14	11	129863636	129895590	0.406206679892975	0.267553881999367	100	83
FABP4	ENSG00000170323.8	8	81478419	81483263	0.793342896159229	0.745224543308554	100	83
FRMPD2	ENSG00000170324.20	10	48155312	48274870	0.0135936647462938	0.00302204098979936	100	83
PRDM10	ENSG00000170325.14	11	129899706	130002835	0.339160789922501	0.205522777463607	100	83
B3GNT2	ENSG00000170340.10	2	62196113	62224731	0.761511748591965	0.708295177196151	100	83
FOS	ENSG00000170345.9	14	75278774	75282230	0.217230157422104	0.0983580728618327	100	83
TMED10	ENSG00000170348.8	14	75131470	75176631	0.661563146720211	0.567058756547338	100	83
SETMAR	ENSG00000170364.12	3	4303304	4317567	0.373610166159112	0.294883282705229	100	83
SMAD1	ENSG00000170365.9	4	145481194	145558079	0.100445482753997	0.0240889142989105	100	83
EMX2	ENSG00000170370.11	10	117542496	117549546	0.134004154023411	0.0520750967343022	100	83
SP7	ENSG00000170374.5	12	53326575	53345315	0.0636807284894594	0.0133629004131022	100	83
TCAF2	ENSG00000170379.19	7	143620950	143730409	0.221648368220765	0.121007408174733	100	83
SEMA3E	ENSG00000170381.12	7	83363906	83649010	0.156415640053793	0.0788736047990221	100	83
LRRN2	ENSG00000170382.11	1	204617170	204685733	0.763175817424681	0.71731409563434	100	83
SLC30A1	ENSG00000170385.9	1	211571568	211578742	0.311791120256892	0.229059931697418	100	83
DCLK2	ENSG00000170390.15	4	150078274	150257457	0.868010717528153	0.825512168884427	100	83
ZNF804A	ENSG00000170396.7	2	184598721	184939492	0.30921941056548	0.119528173394229	100	83
GPRC5C	ENSG00000170412.16	17	74424851	74451653	0.515719669122214	0.386789201371948	100	83
TMEM182	ENSG00000170417.15	2	102736905	103019900	0.179076617222057	0.0909016462013864	100	83
VSTM2A	ENSG00000170419.10	7	54542325	54571080	0.325767063674702	0.114045557696812	100	83
KRT8	ENSG00000170421.12	12	52897187	52949920	0.225398227475189	0.130639214562424	100	83
ADORA2B	ENSG00000170425.3	17	15944917	15975746	0.159741061982748	0.0984476342687356	100	83
SDR9C7	ENSG00000170426.1	12	56923154	56934405	0.45684697642656	0.315463440202501	100	83
MGMT	ENSG00000170430.9	10	129467184	129768007	0.393521503089413	0.126682221319934	100	83
METTL7B	ENSG00000170439.6	12	55681546	55684567	0.106568309490721	0.0441107308132861	100	83
KRT86	ENSG00000170442.11	12	52249300	52309163	0.16817255589911	0.0898840573758975	100	83
HARS	ENSG00000170445.12	5	140674125	140692024	0.974848777527276	0.967153778874579	100	83
NFXL1	ENSG00000170448.11	4	47847233	47914141	0.00035642593344042	3.90397502715247e-05	100	83
DENND5B	ENSG00000170456.15	12	31382223	31591097	0.646459921832297	0.596471871439999	100	83
CD14	ENSG00000170458.13	5	140631728	140633701	0.23800504289867	0.139241255521176	100	83
DNAJC18	ENSG00000170464.9	5	139408588	139444491	0.18268129175594	0.0892211322830178	100	83
KRT6C	ENSG00000170465.9	12	52468516	52473785	0.358730248058209	0.240882744632074	100	83
RIOX1	ENSG00000170468.7	14	73490964	73493392	0.0566293005831626	0.015789131792862	100	83
SPATA24	ENSG00000170469.10	5	139396563	139404088	0.341569435244356	0.231946232306711	100	83
RALGAPB	ENSG00000170471.14	20	38472816	38578861	0.782291224292885	0.703095380744408	100	83
PYM1	ENSG00000170473.16	12	55901413	55932560	0.483737593658672	0.347008297466651	100	83
MZB1	ENSG00000170476.15	5	139387480	139390081	0.0736765323234418	0.0333279124085914	100	83
KRT4	ENSG00000170477.12	12	52806549	52814551	0.232184134829957	0.0995512171699573	100	83
SLC23A1	ENSG00000170482.16	5	139367196	139384553	0.690852818462415	0.616534407149746	100	83
NPAS2	ENSG00000170485.16	2	100820152	100996829	0.540515573976863	0.432326326928372	100	83
KISS1	ENSG00000170498.8	1	204190341	204196486	0.0798405654844465	0.0437353223406445	100	83
LONRF2	ENSG00000170500.12	2	100273291	100322733	0.0140616011688909	0.00157729726066681	100	83
NUDT9	ENSG00000170502.12	4	87422582	87459454	0.0122704134993345	0.00508163662320374	100	83
HSD17B13	ENSG00000170509.11	4	87303789	87322906	0.917736027132372	0.878652908181292	100	83
PA2G4	ENSG00000170515.13	12	56104319	56113907	0.200740081082724	0.141237460060911	100	83
ELOVL6	ENSG00000170522.9	4	110045846	110199199	0.763978148232737	0.654642278094534	100	83
KRT83	ENSG00000170523.3	12	52314301	52321398	0.00345275720131821	0.000339476729165876	100	83
PFKFB3	ENSG00000170525.19	10	6144934	6254644	0.387842265847471	0.177973308270744	100	83
TMC7	ENSG00000170537.12	16	18983934	19063804	0.887587635716619	0.840298389989698	100	83
ARL6IP1	ENSG00000170540.14	16	18791667	18801678	0.0631034799299821	0.0120324944910601	100	83
SERPINB9	ENSG00000170542.5	6	2887266	2903280	0.590259414691503	0.511900370611417	100	83
SMAGP	ENSG00000170545.16	12	51244558	51270717	0.931217376318809	0.909481727023182	100	83
CDH2	ENSG00000170558.8	18	27950966	28177446	0.690530309517253	0.562692026174259	100	83
IRX2	ENSG00000170561.12	5	2745845	2751662	0.717701785116486	0.678113449444545	100	83
EMB	ENSG00000170571.11	5	50396192	50443248	0.61990402447142	0.565465494566654	100	83
SIX2	ENSG00000170577.7	2	45005161	45009430	0.351249487718121	0.298275561806105	100	83
DLGAP1	ENSG00000170579.16	18	3496032	4455335	0.852248895993692	0.813736573283442	100	83
STAT2	ENSG00000170581.13	12	56341597	56360126	0.136134521411274	0.0637620496256514	100	83
NUDCD2	ENSG00000170584.10	5	163446526	163460140	0.137813903817659	0.0456233367677282	100	83
IRF2BP1	ENSG00000170604.4	19	45883607	45886170	0.812672853346857	0.779476246614872	100	83
HSPA4	ENSG00000170606.14	5	133051962	133106449	0.455479777540259	0.360971176784211	100	83
SLC26A5	ENSG00000170615.14	7	103352730	103443211	0.521573315222516	0.406684572063426	100	83
COMMD5	ENSG00000170619.9	8	144841042	144853736	0.0933174050012868	0.0619504032606354	100	83
SGCD	ENSG00000170624.13	5	155870344	156767788	0.340088548183373	0.233864208604494	100	83
GTSF1	ENSG00000170627.10	12	54455950	54473599	0.539443315513434	0.434526144613978	100	83
ZNF16	ENSG00000170631.14	8	144930358	144950888	0.0400995495376247	0.00910496132214155	100	83
ARMC10	ENSG00000170632.13	7	103074881	103099764	0.0175574939367042	0.00081350195066305	100	83
RNF34	ENSG00000170633.16	12	121400041	121430623	0.147930012492922	0.0746805675565999	100	83
ACYP2	ENSG00000170634.12	2	53970841	54305300	0.928701680146644	0.913287577606138	100	83
TRABD	ENSG00000170638.9	22	50185915	50199598	0.371132324795655	0.274948828920993	100	83
TMEM133	ENSG00000170647.3	11	100991989	100993941	0.552100060839586	0.407932901576152	100	83
ATF7	ENSG00000170653.18	12	53507856	53626410	0.757587803735083	0.676101160874106	100	83
RASA4B	ENSG00000170667.14	7	102483139	102517781	0.897445554535949	0.865729490566558	100	83
SOCS6	ENSG00000170677.5	18	70288901	70330200	0.0143686193736299	0.00363632794290347	100	83
MURC	ENSG00000170681.6	9	100578079	100587906	0.29543123365219	0.22174239453982	100	83
ZNF296	ENSG00000170684.8	19	45071500	45076509	0.714634589722783	0.623062741049637	100	83
TTLL6	ENSG00000170703.15	17	48762235	48817214	0.0787841416270186	0.0397740928543068	100	83
POLH	ENSG00000170734.11	6	43576150	43615660	0.299397226790324	0.217582236657523	100	83
SYT9	ENSG00000170743.16	11	7238778	7469042	0.181171594107214	0.0853874485483462	100	83
KCNS3	ENSG00000170745.11	2	17877847	18361616	0.00364860508210973	0.000198604021315987	100	83
KIF5B	ENSG00000170759.10	10	32009010	32056431	0.597816235404425	0.340411575486211	100	83
GPR37	ENSG00000170775.2	7	124745997	124765627	0.130014912250405	0.0314442531358442	100	83
AKAP13	ENSG00000170776.21	15	85380571	85749358	0.874232965623209	0.810343424798721	100	83
CDCA4	ENSG00000170779.10	14	105009573	105021148	0.812266370320855	0.774093872936192	100	83
SDR16C5	ENSG00000170786.12	8	56300010	56320776	0.485387247376256	0.403526984000409	100	83
CHCHD7	ENSG00000170791.17	8	56211686	56218798	0.102662119812866	0.0496642212395859	100	83
HTRA3	ENSG00000170801.9	4	8269765	8307111	0.228609872585113	0.100947821550418	100	83
FOXN2	ENSG00000170802.15	2	48314637	48379294	0.0808119964267579	0.0266379170692683	100	83
LMOD2	ENSG00000170807.11	7	123655807	123664290	0.113338683451389	0.0367312383467021	100	83
USP32	ENSG00000170832.12	17	60179094	60422470	0.0478650137159231	0.00211440436887468	100	83
CEL	ENSG00000170835.14	9	133061978	133071861	0.613568833893328	0.466258626087057	100	83
PPM1D	ENSG00000170836.11	17	60600183	60666280	0.461580039088911	0.351679257826638	100	83
GPR27	ENSG00000170837.2	3	71754050	71756496	0.190356579816348	0.0758665950255948	100	83
KBTBD2	ENSG00000170852.10	7	32868172	32894131	0.152718916434924	0.0521108350538952	100	83
RIOX2	ENSG00000170854.17	3	97941818	97972457	0.55065073846715	0.45010631617368	100	83
TRIAP1	ENSG00000170855.3	12	120443961	120446412	0.341118085313845	0.162253378393873	100	83
LSM3	ENSG00000170860.3	3	14178358	14201119	0.809889075625489	0.731976797904437	100	83
KIAA0232	ENSG00000170871.11	4	6781375	6884170	0.930480284428116	0.900485688955368	100	83
MTSS1	ENSG00000170873.18	8	124550790	124728429	0.749399680332725	0.636496548753152	100	83
TMEM43	ENSG00000170876.7	3	14124940	14143679	0.019592666326125	0.00413105316678801	100	83
RNF139	ENSG00000170881.4	8	124474738	124487914	0.979509228299599	0.970343626279591	100	83
RPS9	ENSG00000170889.13	19	54200742	54249003	0.177483301789254	0.0822653961159072	100	83
PLA2G1B	ENSG00000170890.13	12	120322111	120327789	0.11692315266045	0.0554240946747509	100	83
CYTL1	ENSG00000170891.10	4	5014586	5019472	0.508253062692715	0.400350426631823	100	83
TSEN34	ENSG00000170892.10	19	54189938	54194536	0.399515289102636	0.287462738127873	100	83
TRH	ENSG00000170893.3	3	129974305	129977938	0.668107545832253	0.471961125422466	100	83
GSTA4	ENSG00000170899.10	6	52977948	52995378	0.339711997443686	0.22807352765398	100	83
MSANTD4	ENSG00000170903.10	11	105995623	106022403	0.456405027574092	0.285646949616185	100	83
NDUFA3	ENSG00000170906.15	19	54102728	54109257	0.446887805916193	0.268990004259087	100	83
OSCAR	ENSG00000170909.13	19	54094668	54102692	0.293313301649285	0.14095516166877	100	83
PAQR8	ENSG00000170915.8	6	52361421	52407777	0.076183068655645	0.0244911350111642	100	83
NUDT6	ENSG00000170917.13	4	122888697	122922968	0.823893859203642	0.766248476663735	100	83
TANC2	ENSG00000170921.15	17	63009556	63427699	0.255751345175808	0.160149900710613	100	83
DNAJC24	ENSG00000170946.14	11	31369840	31431849	0.656523258622825	0.581190460270598	100	83
ZNF160	ENSG00000170949.17	19	53066606	53103436	0.0922570213735711	0.0511564030988287	100	83
ZNF415	ENSG00000170954.11	19	53107879	53133077	0.219073780006219	0.078763174904448	100	83
PRKCDBP	ENSG00000170955.9	11	6318946	6320647	0.14613849438775	0.0710841589037012	100	83
CEACAM3	ENSG00000170956.16	19	41796437	41811553	0.798174289012479	0.776389602040356	100	83
DCDC1	ENSG00000170959.14	11	30830369	31369810	0.480144948453596	0.338984513003478	100	83
HAS2	ENSG00000170961.6	8	121612116	121641189	0.69453805022208	0.616134559364127	100	83
PDGFD	ENSG00000170962.12	11	103907186	104164379	0.895816823544747	0.87333296317261	100	83
S1PR1	ENSG00000170989.8	1	101236888	101241518	0.925001090457194	0.908019643756738	100	83
PYGO1	ENSG00000171016.11	15	55538890	55588947	0.0220720198005559	0.00336625859811467	100	83
PKIA	ENSG00000171033.12	8	78516139	78605267	0.991992330877681	0.990052819029943	100	83
XKR6	ENSG00000171044.10	8	10896045	11201366	0.558243444227385	0.429647527269126	100	83
TSNARE1	ENSG00000171045.14	8	142212080	142403240	0.120926167771604	0.0562205719608442	100	83
FPR2	ENSG00000171049.8	19	51752026	51770526	0.701456323301675	0.625794098144718	100	83
FPR1	ENSG00000171051.8	19	51745172	51804110	0.180555653730372	0.0679730772278954	100	83
FEZ2	ENSG00000171055.14	2	36531805	36646087	0.794614480038005	0.742279361287137	100	83
SOX7	ENSG00000171056.7	8	10723768	10730512	0.150074076025163	0.0561811183967396	100	83
C11orf24	ENSG00000171067.10	11	68261335	68272001	0.195923765047255	0.1088815940015	100	83
ALK	ENSG00000171094.16	2	29192774	29921566	0.216093430453622	0.137831136754895	100	83
KYAT1	ENSG00000171097.13	9	128832942	128882494	0.922093261675757	0.880343573154698	100	83
TRMT61B	ENSG00000171103.10	2	28849821	28870301	0.108113570953463	0.0256808551454884	100	83
INSR	ENSG00000171105.13	19	7112255	7294034	0.627876593493057	0.521071529709567	100	83
MFN1	ENSG00000171109.18	3	179347692	179394931	0.51819468175139	0.361827008942673	100	83
GIMAP8	ENSG00000171115.3	7	150450630	150479392	0.185608828957909	0.0830649210681319	100	83
NRTN	ENSG00000171119.2	19	5823802	5828324	0.441993096762268	0.340245935421194	100	83
KCNMB3	ENSG00000171121.16	3	179240094	179267002	0.937744265679117	0.927884950036515	100	83
FUT3	ENSG00000171124.12	19	5842888	5851474	0.986309630818896	0.982208616274435	100	83
KCNG3	ENSG00000171126.7	2	42442017	42494097	0.0940287252808982	0.0102065049623089	100	83
ATP6V0E2	ENSG00000171130.17	7	149872968	149880698	0.0828126736455852	0.00917449967300163	100	83
PRKCE	ENSG00000171132.13	2	45651345	46187990	0.0701139063134901	0.0123409344761011	100	83
OR2K2	ENSG00000171133.2	9	111327483	111328520	0.731345157563358	0.60992362957682	100	83
JAGN1	ENSG00000171135.13	3	9890554	9894349	0.0794660462775991	0.0230445387241173	100	83
TADA3	ENSG00000171148.13	3	9779860	9792494	0.749802051945491	0.686905401507413	100	83
SOCS5	ENSG00000171150.7	2	46698952	46763129	0.327882572313197	0.219988985094969	100	83
C9orf16	ENSG00000171159.4	9	128160260	128163928	0.841628106081363	0.796323763603134	100	83
MORN4	ENSG00000171160.17	10	97614553	97633500	0.0950280405618998	0.0175143550356284	100	83
ZNF672	ENSG00000171161.12	1	248838210	248849517	0.0948211310713178	0.0467811550353314	100	83
ZNF692	ENSG00000171163.15	1	248850006	248859085	0.981347031996086	0.96576732104748	100	83
NAIF1	ENSG00000171169.8	9	128061233	128068200	0.380088510422966	0.257828512072019	100	83
RBKS	ENSG00000171174.13	2	27781364	27891098	0.312084986937869	0.182940907242438	100	83
GRIK1	ENSG00000171189.17	21	29536933	29940033	0.61533770420657	0.540623866627603	100	83
MUC7	ENSG00000171195.10	4	70430492	70482997	0.639289118755483	0.571585064684378	100	83
TMEM126A	ENSG00000171202.6	11	85647967	85656547	0.502540438479577	0.339039524938072	100	83
TMEM126B	ENSG00000171204.12	11	85628573	85636539	0.519192579081141	0.427818600572353	100	83
TRIM8	ENSG00000171206.13	10	102644496	102658407	0.514497384436545	0.393345323794577	100	83
NETO2	ENSG00000171208.9	16	47077703	47143997	0.680116429699885	0.616115555173123	100	83
CLDN20	ENSG00000171217.5	6	155264013	155276548	0.0791829134193321	0.0307486548448908	100	83
CDC42BPG	ENSG00000171219.8	11	64823387	64844569	0.600325829080974	0.47603383837396	100	83
SCAND1	ENSG00000171222.10	20	35953617	35959472	0.184971766584376	0.0849790805016743	100	83
JUNB	ENSG00000171223.5	19	12791496	12793315	0.995848430986306	0.994384186966707	100	83
C10orf35	ENSG00000171224.8	10	69630251	69633599	0.755675948549464	0.701687277104961	100	83
TMEM37	ENSG00000171227.6	2	119429901	119438520	0.144886816832833	0.0749790824415064	100	83
LRG1	ENSG00000171236.9	19	4536409	4540474	0.437863056053598	0.253465190360809	100	83
SHCBP1	ENSG00000171241.8	16	46580554	46621626	0.461674097305079	0.28002195070358	100	83
SOSTDC1	ENSG00000171243.7	7	16461481	16530580	0.78025861821506	0.723573936024876	100	83
NPTX1	ENSG00000171246.5	17	80467148	80477843	0.437900247783917	0.361491514223329	100	83
FAM98B	ENSG00000171262.11	15	38454127	38487710	0.840846392788031	0.794731059686288	100	83
ZNF439	ENSG00000171291.8	19	11848761	11883750	0.976984879391434	0.969893886661483	100	83
ZNF440	ENSG00000171295.12	19	11814284	11835201	0.21427141162446	0.119380950408837	100	83
GAA	ENSG00000171298.12	17	80101556	80119879	0.0582600376968966	0.00746670928640374	100	83
CANT1	ENSG00000171302.16	17	78991717	79009867	0.807835054016383	0.780405586571246	100	83
KCNK3	ENSG00000171303.6	2	26692690	26733420	0.827524282707521	0.784702771682434	100	83
ZDHHC16	ENSG00000171307.18	10	97446131	97457370	0.0326679183648892	0.00551031427741668	100	83
CHST11	ENSG00000171310.10	12	104455295	104762014	0.624904827596843	0.508045327012307	100	83
EXOSC1	ENSG00000171311.12	10	97436142	97446017	0.585306808156001	0.45901422798576	100	83
PGAM1	ENSG00000171314.8	10	97426160	97433441	0.419275621735978	0.35607648189331	100	83
CHD7	ENSG00000171316.11	8	60678778	60868028	0.233085219965041	0.0903441706268257	100	83
KRT19	ENSG00000171345.13	17	41523617	41528308	0.949050810257135	0.931642047720364	100	83
KRT15	ENSG00000171346.15	17	41513743	41522529	0.257122340083919	0.1191188173269	100	83
LURAP1	ENSG00000171357.5	1	46203334	46221261	0.187883656297834	0.117617130149816	100	83
TPPP	ENSG00000171368.11	5	659862	693395	0.752287201539303	0.677245099179044	100	83
KCND3	ENSG00000171385.9	1	111770662	111989155	0.272261840773913	0.174896749702197	100	83
KRT13	ENSG00000171401.14	17	41500981	41505705	0.150159446968509	0.0877988659727931	100	83
PDE7B	ENSG00000171408.13	6	135851696	136195574	0.949736824517888	0.930448746614731	100	83
MRPL36	ENSG00000171421.12	5	1798386	1801366	0.904180936520841	0.879563097183552	100	83
ZNF581	ENSG00000171425.9	19	55643547	55645622	0.889855456649643	0.850583045324561	100	83
NAT1	ENSG00000171428.13	8	18170477	18223689	0.201030469110192	0.108464390959287	100	83
KSR2	ENSG00000171435.13	12	117453496	117968983	0.00312229061196804	0.000105604082558227	100	83
ZNF524	ENSG00000171443.6	19	55601971	55603138	0.218786375755708	0.0945657885676197	100	83
MCC	ENSG00000171444.17	5	113022099	113488830	0.527310053628425	0.430773211198763	100	83
ZBTB26	ENSG00000171448.8	9	122915566	122931500	0.860769969584378	0.828613306152814	100	83
CDK5R2	ENSG00000171450.5	2	218959655	218962162	0.325025592936647	0.233554021803029	100	83
DSEL	ENSG00000171451.13	18	67506582	67516980	0.22117045293932	0.0893329925789915	100	83
POLR1C	ENSG00000171453.17	6	43517022	43529585	0.957997605191481	0.94934565965102	100	83
ASXL1	ENSG00000171456.16	20	32358344	32439319	0.653913946198487	0.544400161831671	100	83
DLK2	ENSG00000171462.14	6	43450431	43456632	0.659383223095217	0.596819782527576	100	83
ZNF562	ENSG00000171466.9	19	9641808	9675086	0.405587267866532	0.329922986092555	100	83
ZNF318	ENSG00000171467.15	6	43307134	43369478	0.725846546528585	0.623166069408599	100	83
ZNF561	ENSG00000171469.10	19	9604680	9621399	0.963102255656423	0.951632345343823	100	83
WIPF2	ENSG00000171475.13	17	40219304	40284136	0.920155093529723	0.891080015814057	100	83
HOPX	ENSG00000171476.21	4	56647988	56681899	0.241847222301165	0.171564115892543	100	83
LRRC8C	ENSG00000171488.14	1	89633072	89769903	0.272797865723457	0.176809415886186	100	83
RSL1D1	ENSG00000171490.12	16	11833850	11851585	0.31636649945933	0.224723492707988	100	83
LRRC8D	ENSG00000171492.14	1	89821014	89936611	0.359398537237352	0.249167886213583	100	83
OR1L8	ENSG00000171496.3	9	122567548	122568477	0.45294926189606	0.347129413482175	100	83
PPID	ENSG00000171497.4	4	158709624	158723396	0.0905177784178945	0.033554928668285	100	83
COL24A1	ENSG00000171502.14	1	85729233	86156943	0.395495583617431	0.296403003721462	100	83
ETFDH	ENSG00000171503.11	4	158672256	158709133	0.0746572403913587	0.00311738100959337	100	83
PTGER4	ENSG00000171522.5	5	40679498	40693735	0.142257758376481	0.0594196650933371	100	83
TBCA	ENSG00000171530.13	5	77691166	77868780	0.139484667152246	0.0913689442473085	100	83
NEUROD2	ENSG00000171532.4	17	39604780	39607943	0.252884566714579	0.207388996059833	100	83
MAP6	ENSG00000171533.11	11	75586918	75669120	0.982475548340336	0.974711935711609	100	83
ECEL1	ENSG00000171551.11	2	232479827	232487828	0.373370322849136	0.316752368104203	100	83
BCL2L1	ENSG00000171552.12	20	31664452	31723989	0.428450670463482	0.319035932700055	100	83
FGG	ENSG00000171557.16	4	154604134	154612967	0.479731991963065	0.33206858694308	100	83
FGA	ENSG00000171560.14	4	154583126	154590766	0.788995263546374	0.729270376305308	100	83
FGB	ENSG00000171564.11	4	154562956	154571086	0.372700604292801	0.254476369451848	100	83
PLRG1	ENSG00000171566.11	4	154535006	154550435	0.561340421732242	0.484445212762921	100	83
ZNF584	ENSG00000171574.17	19	58401504	58418327	0.0307942607174834	0.0061988745514103	100	83
DSCAM	ENSG00000171587.14	21	40010999	40847139	0.749611623128806	0.677345904506418	100	83
DNAI2	ENSG00000171595.13	17	74274247	74314884	0.09475290243856	0.0374134042383696	100	83
NMUR1	ENSG00000171596.6	2	231523160	231530495	0.854397274511723	0.822600513787177	100	83
CLSTN1	ENSG00000171603.16	1	9729115	9824526	0.790983154409226	0.717120245417004	100	83
CXXC5	ENSG00000171604.11	5	139647299	139683882	0.0787887267302294	0.0218010417765708	100	83
ZNF274	ENSG00000171606.17	19	58183029	58213562	0.0378110694258001	0.00899818896450203	100	83
PIK3CD	ENSG00000171608.15	1	9651732	9729025	0.00491132003224206	0.0014158103253454	100	83
SLC25A33	ENSG00000171612.6	1	9539482	9585179	0.0360806579938487	0.00102169796068866	100	83
ENC1	ENSG00000171617.13	5	74627406	74641424	0.186750507429296	0.0955638650227532	100	83
SPSB1	ENSG00000171621.13	1	9292880	9369532	0.244220708392803	0.125469109249606	100	83
P2RY6	ENSG00000171631.14	11	73264505	73298617	0.0484613141808742	0.0103818713938901	100	83
BPTF	ENSG00000171634.16	17	67825524	67984378	0.138840987824783	0.038421842203779	100	83
S100Z	ENSG00000171643.13	5	76850001	76921650	0.0276862112512452	0.00204775127930353	100	83
ZIK1	ENSG00000171649.11	19	57578456	57593777	0.222531932662731	0.161456051775011	100	83
PLEKHG5	ENSG00000171680.21	1	6466196	6520061	0.566748584696414	0.486190734201134	100	83
ATF7IP	ENSG00000171681.12	12	14365632	14502935	0.365126037515141	0.256945267153173	100	83
LKAAEAR1	ENSG00000171695.10	20	64083380	64084359	0.0463401945411707	0.0113464099392738	100	83
