## Supplementary material for "A bootstrap model comparison test for identifying genes with context-specific patterns of genetic regulation": Source data: BRNCTXA_vs_BRNSNG.tsv (part 2 of 2)

gene	id	chr	start	end	p	p_c	n_train	n_test
RGS19	ENSG00000171700.13	20	64073181	64079988	0.317987899802232	0.196262337557405	100	83
TCEA2	ENSG00000171703.16	20	64049836	64072347	0.226182957236867	0.133685468020855	100	83
ANO5	ENSG00000171714.10	11	22193176	22283357	0.103946981410399	0.0334735329239352	100	83
HDAC3	ENSG00000171720.9	5	141620876	141636870	0.847401533683091	0.809211206875653	100	83
SPATA46	ENSG00000171722.12	1	162373203	162376870	0.421094631235914	0.317992940120173	100	83
GPHN	ENSG00000171723.15	14	66507407	67181803	0.384904243723072	0.256486172993381	100	83
VAT1L	ENSG00000171724.2	16	77788530	77980107	0.180432295290278	0.106416808795488	100	83
TMEM51	ENSG00000171729.13	1	15152532	15220480	0.45155101110317	0.331738233858117	100	83
CAMTA1	ENSG00000171735.18	1	6785324	7769706	0.0528166348919876	0.00962026722110937	100	83
LGALS4	ENSG00000171747.8	19	38801671	38813364	0.0751010510388541	0.0199654233463976	100	83
LRRC34	ENSG00000171757.15	3	169793428	169812986	0.0992495081069729	0.0573901970489003	100	83
PAH	ENSG00000171759.9	12	102836885	102950868	0.389659201814323	0.310165414281696	100	83
SPATA5L1	ENSG00000171763.18	15	45402331	45421419	0.851463462012891	0.805957794222916	100	83
GATM	ENSG00000171766.15	15	45361124	45402327	0.859328545006072	0.794584504235615	100	83
SYCE1	ENSG00000171772.15	10	133553901	133569835	0.560544111891501	0.439276926813872	100	83
NXNL1	ENSG00000171773.2	19	17455425	17460954	0.309920968710633	0.177495720847679	100	83
RASGRP4	ENSG00000171777.15	19	38409085	38426305	0.474288591925229	0.306571372050631	100	83
NHLH1	ENSG00000171786.5	1	160367067	160372848	0.574901815130403	0.483763299120808	100	83
SLFNL1	ENSG00000171790.15	1	41020226	41023237	0.678732523077553	0.605175491415503	100	83
BCL2	ENSG00000171791.12	18	63123346	63320128	0.514825817816728	0.402653642293465	100	83
RHNO1	ENSG00000171792.10	12	2876258	2889523	0.698972887604504	0.580846205252759	100	83
CTPS1	ENSG00000171793.13	1	40979335	41012565	0.996908373869566	0.996044731771714	100	83
KNDC1	ENSG00000171798.17	10	133160447	133226412	0.0842270776840691	0.0117439280228143	100	83
METTL18	ENSG00000171806.11	1	169792529	169794966	0.671554512890784	0.587495933892859	100	83
CFAP46	ENSG00000171811.13	10	132808392	132942823	0.515677883421088	0.406989562856628	100	83
COL8A2	ENSG00000171812.12	1	36095236	36125220	0.0741032040081785	0.0408427741708787	100	83
PWWP2B	ENSG00000171813.13	10	132397168	132417863	0.340160041047645	0.238295042105782	100	83
ZNF540	ENSG00000171817.16	19	37594830	37614097	0.10414958023573	0.038774515389348	100	83
ANGPTL7	ENSG00000171819.4	1	11189341	11195981	0.993667617701373	0.991404884266795	100	83
FBXL14	ENSG00000171823.6	12	1565993	1594165	0.785215716023218	0.720924845371183	100	83
EXOSC10	ENSG00000171824.13	1	11066618	11098156	0.1133803763831	0.0647817822083813	100	83
ZNF570	ENSG00000171827.10	19	37467585	37488652	0.494049492522391	0.398450533225809	100	83
NINJ2	ENSG00000171840.11	12	564296	663779	0.673439306135339	0.600430864600702	100	83
MLLT3	ENSG00000171843.15	9	20341665	20622543	0.987176007879952	0.985211349629428	100	83
FAM90A1	ENSG00000171847.10	12	8221260	8227618	0.535190761817145	0.434516162419917	100	83
RRM2	ENSG00000171848.13	2	10122328	10131419	0.475473170220164	0.366479959993337	100	83
TRAPPC12	ENSG00000171853.15	2	3379675	3485094	0.161256768048054	0.0804356572392849	100	83
RPS21	ENSG00000171858.17	20	62387116	62388520	0.264384916068007	0.175548890247517	100	83
C3AR1	ENSG00000171860.4	12	8058302	8066471	0.451877194763688	0.360993702653107	100	83
MRM3	ENSG00000171861.10	17	782452	792509	0.0642347935441793	0.0135709058322404	100	83
PTEN	ENSG00000171862.10	10	87863438	87971930	0.70549179175722	0.631387184263476	100	83
RPS7	ENSG00000171863.12	2	3575205	3580919	0.826658634314277	0.77371919656864	100	83
RNASEH1	ENSG00000171865.9	2	3544793	3558491	0.449922838927608	0.353476540936305	100	83
PRNP	ENSG00000171867.16	20	4686236	4701590	0.517872078978746	0.451240132682621	100	83
KLF17	ENSG00000171872.4	1	44118850	44135140	0.620896503948258	0.485844771353726	100	83
ADRA1D	ENSG00000171873.7	20	4220631	4249074	0.0749229354382295	0.0197739753358902	100	83
FRMD5	ENSG00000171877.20	15	43870761	44195252	0.354905597533647	0.251644091406305	100	83
AQP4	ENSG00000171885.13	18	26855817	26865771	0.113540384783013	0.0383602873921776	100	83
CYP4F11	ENSG00000171903.16	19	15912367	15934867	0.40846026988362	0.26969953172728	100	83
TLN2	ENSG00000171914.16	15	62390526	62844631	0.83633945105534	0.751334918115398	100	83
TVP23B	ENSG00000171928.13	17	18780995	18806714	0.031786846889151	0.00495151512102822	100	83
FBXW10	ENSG00000171931.12	17	18744024	18779349	0.389023231566166	0.279940450195257	100	83
ZNF217	ENSG00000171940.13	20	53567065	53609907	0.340901607127849	0.249949261294254	100	83
SRGAP2C	ENSG00000171943.11	1	121184810	121392822	0.0491970955935859	0.00588932857541568	100	83
SCG2	ENSG00000171951.4	2	223596940	223602503	0.476766155364744	0.398274879334186	100	83
ATPAF2	ENSG00000171953.15	17	17977409	18039209	0.873159172791403	0.834078624274905	100	83
PPIH	ENSG00000171960.10	1	42658425	42676758	0.00619332000992655	0.000544306138949598	100	83
DRC3	ENSG00000171962.17	17	17972813	18016889	0.716392197490381	0.66101177477176	100	83
ZNF57	ENSG00000171970.12	19	2900898	2918476	0.489059095361957	0.406901517001973	100	83
C20orf196	ENSG00000171984.14	20	5750393	5863912	0.219646414475151	0.125618932834216	100	83
JMJD1C	ENSG00000171988.18	10	63167221	63521850	0.0371208924634509	0.00378691285594546	100	83
SYNPO	ENSG00000171992.12	5	150601080	150659220	0.327046369476906	0.225022844396565	100	83
ZNF556	ENSG00000172000.7	19	2867335	2883445	0.0504705152009916	0.00798801107463474	100	83
MAL	ENSG00000172005.10	2	95025677	95053996	0.886743689863208	0.838806948444233	100	83
ZNF554	ENSG00000172006.11	19	2819874	2835773	0.419055210548972	0.188287280151484	100	83
RAB33B	ENSG00000172007.5	4	139454035	139476609	0.0283927176944145	0.00211634689982185	100	83
THOP1	ENSG00000172009.14	19	2785460	2815807	0.817074739273374	0.744069967837094	100	83
ANKRD20A4	ENSG00000172014.12	9	64369394	64413142	0.408749334035978	0.263723095237651	100	83
REG3A	ENSG00000172016.15	2	79157003	79159753	0.89733806855487	0.871522538918643	100	83
GAP43	ENSG00000172020.12	3	115623324	115721490	0.134979508966429	0.0702834271322069	100	83
REG1B	ENSG00000172023.7	2	79085030	79087993	0.729848873171546	0.670344624612137	100	83
EPHX4	ENSG00000172031.6	1	92029982	92063536	0.930763865937412	0.906953297436221	100	83
LAMB2	ENSG00000172037.13	3	49121114	49133118	0.814000165457923	0.749714883790695	100	83
USP19	ENSG00000172046.18	3	49108046	49120938	0.222934363515165	0.0700339586823928	100	83
QARS	ENSG00000172053.17	3	49095932	49105135	0.350230123280115	0.131601784904326	100	83
ORMDL3	ENSG00000172057.9	17	39921041	39927601	0.733051779826314	0.660042415565962	100	83
SERF1A	ENSG00000172058.15	5	70900665	70918530	0.629164339777405	0.0383716121345004	100	83
KLF11	ENSG00000172059.10	2	10042849	10054420	0.934752360808096	0.921165751462045	100	83
SMN1	ENSG00000172062.16	5	70925030	70953942	0.620109393578541	0.540254217532554	100	83
EIF2AK3	ENSG00000172071.11	2	88556741	88627538	0.704831724832065	0.605766589234708	100	83
MOB3A	ENSG00000172081.13	19	2071038	2096673	0.130140430362891	0.0484416033737639	100	83
KRCC1	ENSG00000172086.7	2	88027205	88055729	0.0514087701635953	0.0149565395437846	100	83
NME6	ENSG00000172113.8	3	48293264	48301685	0.0970954772999789	0.0347195030204195	100	83
CYCS	ENSG00000172115.8	7	25120091	25125361	0.626748451179276	0.527444943028385	100	83
CD8B	ENSG00000172116.21	2	86815339	86861924	0.281776505014831	0.16983803762659	100	83
SLFN12	ENSG00000172123.12	17	35411060	35433283	0.476930894792891	0.342251912554915	100	83
CALB2	ENSG00000172137.18	16	71358713	71390438	0.827287251042113	0.791533424900617	100	83
FRMD3	ENSG00000172159.15	9	83242990	83538546	0.074223481219512	0.0137352803947012	100	83
SNTB1	ENSG00000172164.13	8	120535745	120812143	0.351135501373809	0.260575319851644	100	83
MTBP	ENSG00000172167.7	8	120445422	120542133	0.518949781801143	0.402833701462283	100	83
TEFM	ENSG00000172171.10	17	30897336	30906820	0.190008086174468	0.0701417011406824	100	83
MRPL13	ENSG00000172172.7	8	120380761	120445402	0.265832408183319	0.163038850874021	100	83
MALT1	ENSG00000172175.12	18	58671386	58754477	0.785651223215548	0.683697723064081	100	83
PRL	ENSG00000172179.11	6	22287244	22297501	0.728299531729813	0.635890601593602	100	83
ISG20	ENSG00000172183.14	15	88636153	88656483	0.187394079412988	0.115273701666141	100	83
MBOAT1	ENSG00000172197.10	6	20102145	20212399	0.204436435181052	0.138273427498852	100	83
ID4	ENSG00000172201.11	6	19837386	19840684	0.137653444104996	0.0381580800899315	100	83
GPR22	ENSG00000172209.5	7	107470018	107475659	0.613733668589404	0.462990131593011	100	83
CEBPB	ENSG00000172216.5	20	50190734	50192689	0.837763977357632	0.808732256084157	100	83
AZU1	ENSG00000172232.9	19	825097	832018	0.949850014822259	0.935096367054048	100	83
TPSAB1	ENSG00000172236.16	16	1240696	1242554	0.140430995508649	0.0910328985136594	100	83
PAIP1	ENSG00000172239.13	5	43526267	43557758	0.380483856753365	0.262370074388338	100	83
CLEC7A	ENSG00000172243.17	12	10116777	10130258	0.857739488176497	0.830929544766939	100	83
C5orf34	ENSG00000172244.8	5	43486701	43515145	0.0779152197988555	0.034818853263817	100	83
C1QTNF4	ENSG00000172247.3	11	47589664	47594659	0.760815578559611	0.629489701052126	100	83
NEGR1	ENSG00000172260.14	1	71395940	72282734	0.201490745739047	0.1172529666655	100	83
ZNF131	ENSG00000172262.11	5	43067581	43192021	0.0379993985651427	0.0142164989308899	100	83
MACROD2	ENSG00000172264.16	20	13995369	16053197	0.0642899699733555	0.0164790859293571	100	83
DPAGT1	ENSG00000172269.18	11	119096503	119108331	0.34829202828442	0.188335432909725	100	83
BSG	ENSG00000172270.18	19	571277	583493	0.999837812574349	0.999800780224285	100	83
HINFP	ENSG00000172273.12	11	119121587	119136044	0.641224209873455	0.5047598691889	100	83
CERS6	ENSG00000172292.14	2	168455862	168775137	0.982863340480785	0.98014797247876	100	83
SPTLC3	ENSG00000172296.12	20	13008979	13169103	0.363862086161672	0.285657622399743	100	83
COPRS	ENSG00000172301.10	17	31851864	31859337	0.904537313690171	0.86860334823429	100	83
TP53RK	ENSG00000172315.5	20	46684365	46689658	0.635087484118858	0.543799199209185	100	83
B3GALT1	ENSG00000172318.5	2	167868948	167874041	0.976374236571757	0.966722906182308	100	83
CLEC12A	ENSG00000172322.13	12	9971415	9985595	0.0676460278666078	0.0178281660648524	100	83
BPGM	ENSG00000172331.11	7	134646808	134679813	0.447460835121081	0.260025005492634	100	83
POP7	ENSG00000172336.4	7	100706053	100707495	0.17675975773004	0.0966252161944479	100	83
ALG14	ENSG00000172339.9	1	94974407	95072945	0.663875404475341	0.566310946948153	100	83
SUCLG2	ENSG00000172340.14	3	67360460	67654614	0.153373296992075	0.0503965909444619	100	83
STARD5	ENSG00000172345.13	15	81318409	81324183	0.315462471107278	0.207398330276655	100	83
CSDC2	ENSG00000172346.14	22	41560763	41577741	0.00361331043693873	0.000349299037095013	100	83
RCAN2	ENSG00000172348.14	6	46220736	46491972	0.898133893214053	0.8746065127783	100	83
IL16	ENSG00000172349.17	15	81159575	81314058	0.0494812583957124	0.00367943823892914	100	83
ABCG4	ENSG00000172350.9	11	119149012	119162653	0.193386289798305	0.144585932912367	100	83
GNB2	ENSG00000172354.9	7	100673531	100679174	0.671585128501164	0.594700098139269	100	83
CFAP53	ENSG00000172361.5	18	50227193	50266522	0.895803500729608	0.868428718567128	100	83
MCRIP2	ENSG00000172366.19	16	636817	648472	0.12900460248363	0.0556129993994645	100	83
C2CD2L	ENSG00000172375.12	11	119102372	119118544	0.557252124414297	0.507102046125133	100	83
ARNT2	ENSG00000172379.20	15	80404351	80597937	0.226139785724576	0.138432570003015	100	83
GNG12	ENSG00000172380.5	1	67701466	67833467	0.199031036819925	0.104997126217944	100	83
PRSS27	ENSG00000172382.9	16	2712418	2720551	0.970771363717318	0.964439043258704	100	83
MYOZ2	ENSG00000172399.5	4	119135784	119187789	0.534085371769453	0.445013521430814	100	83
SYNPO2	ENSG00000172403.10	4	118850688	119061247	0.226291430181822	0.12788376857059	100	83
DNAJB7	ENSG00000172404.4	22	40859549	40861617	0.0953850280486522	0.0279938722196377	100	83
CLP1	ENSG00000172409.5	11	57657016	57661868	0.309137295941643	0.257403357776721	100	83
INSL5	ENSG00000172410.4	1	66797741	66801256	0.728749736961068	0.659397621585889	100	83
TTC36	ENSG00000172425.10	11	118527576	118530990	0.373054933348828	0.312412430253301	100	83
RSPH9	ENSG00000172426.15	6	43645046	43672599	0.835536769476099	0.811219007045719	100	83
COPS9	ENSG00000172428.10	2	240126563	240136807	0.526217707720028	0.368153967179254	100	83
GTPBP2	ENSG00000172432.18	6	43605320	43629162	0.130832870133261	0.0440577670855665	100	83
FGGY	ENSG00000172456.17	1	59296638	59810647	0.725073276376913	0.627133047158226	100	83
IL17D	ENSG00000172458.4	13	20703996	20723098	0.744696559235601	0.685043777930167	100	83
FUT9	ENSG00000172461.10	6	96015984	96215612	0.161726476860941	0.0811680381079185	100	83
ZNF24	ENSG00000172466.15	18	35332212	35345482	0.598564095525229	0.509854110710474	100	83
MANEA	ENSG00000172469.15	6	95577543	95609457	0.165173147290625	0.0905862417593074	100	83
AFF1	ENSG00000172493.20	4	86935002	87141054	0.415053653640453	0.261235294623579	100	83
ACOT12	ENSG00000172497.8	5	81330005	81394179	0.879357392853168	0.841694305485305	100	83
FIBP	ENSG00000172500.12	11	65883921	65888539	0.768501826996216	0.652232546043499	100	83
CARNS1	ENSG00000172508.10	11	67414968	67425607	0.413755898476229	0.29759810755464	100	83
BANP	ENSG00000172530.20	16	87949244	88077318	0.0859459787863189	0.0303215669519659	100	83
PPP1CA	ENSG00000172531.14	11	67398411	67419486	0.626435533304459	0.463688335755044	100	83
CTSW	ENSG00000172543.7	11	65879809	65883741	0.261416117235456	0.150432198469074	100	83
NIPAL4	ENSG00000172548.14	5	157460079	157474717	0.686177127632464	0.59428245427254	100	83
SNTG2	ENSG00000172554.11	2	950868	1367613	0.530226148319533	0.477667022467469	100	83
FNDC9	ENSG00000172568.4	5	157341600	157345721	0.0175851730832825	0.0042721799331016	100	83
PDE3A	ENSG00000172572.6	12	20369245	20684381	0.867459691533949	0.80509639575998	100	83
RASGRP1	ENSG00000172575.11	15	38488103	38565575	0.304114357889856	0.216780306762016	100	83
KLHL6	ENSG00000172578.11	3	183487531	183555689	0.37729563384681	0.254317176468566	100	83
CHCHD1	ENSG00000172586.7	10	73782047	73783652	0.421785803969331	0.275675173127249	100	83
MRPL52	ENSG00000172590.18	14	22829883	22835037	0.763215301280347	0.65980336661282	100	83
SMPDL3A	ENSG00000172594.12	6	122789049	122809720	0.381962298608416	0.259482092495057	100	83
RND1	ENSG00000172602.9	12	48857145	48865898	0.953605804296944	0.94002418545324	100	83
RAD9A	ENSG00000172613.7	11	67317871	67398182	0.804798542370052	0.740254812319558	100	83
EFEMP2	ENSG00000172638.12	11	65866441	65873592	0.0828005761341623	0.0154897672088457	100	83
OR10AD1	ENSG00000172640.3	12	48202083	48203387	0.710798546193633	0.615068856824861	100	83
AGAP5	ENSG00000172650.13	10	73674285	73698159	0.373628389902439	0.285554864641156	100	83
WASHC2C	ENSG00000172661.17	10	45727232	45792961	0.963217970938424	0.955124832243333	100	83
TMEM134	ENSG00000172663.8	11	67461710	67469268	0.330742639568998	0.165620527368018	100	83
ZMAT3	ENSG00000172667.10	3	179017223	179072279	0.931515428670578	0.906406270725324	100	83
ZFAND4	ENSG00000172671.19	10	45615501	45672780	0.728880441599586	0.696836773419587	100	83
THEMIS	ENSG00000172673.10	6	127708072	127918631	0.694874099170268	0.539296386309771	100	83
ZNF738	ENSG00000172687.13	19	21358930	21379302	0.142992020486727	0.0709730314746509	100	83
SLFN11	ENSG00000172716.16	17	35350305	35373701	0.085018837748059	0.0238582786515645	100	83
FAM71D	ENSG00000172717.15	14	67189393	67228550	0.291830946171172	0.202214994501773	100	83
CCL19	ENSG00000172724.11	9	34689567	34691277	0.961768755604286	0.954034845984966	100	83
CORO1B	ENSG00000172725.13	11	67436351	67443821	0.577282484932122	0.455802424233079	100	83
FUT10	ENSG00000172728.15	8	33370824	33473385	0.962094352846838	0.952469841058267	100	83
LRRC20	ENSG00000172731.13	10	70298970	70382650	0.478901502696266	0.413020862489846	100	83
MUS81	ENSG00000172732.11	11	65860062	65867642	0.561414798090912	0.485391827362654	100	83
PURG	ENSG00000172733.11	8	30995802	31033715	0.831721419087166	0.804949070554041	100	83
TMEM217	ENSG00000172738.11	6	37212180	37257637	0.448911868553917	0.32149447803633	100	83
ZNF596	ENSG00000172748.13	8	232232	264703	0.383866309170528	0.269606814580842	100	83
CFL1	ENSG00000172757.12	11	65823022	65861946	0.637492502887946	0.565272255864375	100	83
TMCC1	ENSG00000172765.16	3	129647792	129893576	0.27627583120544	0.133607157012425	100	83
NAA16	ENSG00000172766.18	13	41311205	41377030	0.310516212824303	0.160404730365031	100	83
EFCAB12	ENSG00000172771.11	3	129401321	129428651	0.344523251738239	0.164347171950143	100	83
FAM192A	ENSG00000172775.16	16	57152466	57186116	0.0376946253958289	0.0114114137090503	100	83
RAB43	ENSG00000172780.16	3	129087569	129122801	0.418812549801697	0.355967981432688	100	83
FADS6	ENSG00000172782.11	17	74877299	74893781	0.41633909329067	0.314001400363986	100	83
CBWD1	ENSG00000172785.18	9	121038	179147	0.313926807123292	0.132058389349867	100	83
RAB37	ENSG00000172794.19	17	74670578	74747318	0.184910116502352	0.111573552709129	100	83
DCP2	ENSG00000172795.15	5	112976702	113020970	0.124677347448864	0.0535700514604932	100	83
SNX32	ENSG00000172803.17	11	65833641	65853701	0.0237191037682201	0.00231652572798848	100	83
RPL38	ENSG00000172809.12	17	74203582	74209979	0.218124899523516	0.111304606188528	100	83
CYP7B1	ENSG00000172817.3	8	64587763	64798761	0.952651262386401	0.936369816257819	100	83
RARG	ENSG00000172819.16	12	53210567	53232980	0.756838157338998	0.711272757703814	100	83
CES4A	ENSG00000172824.14	16	66988589	67009758	0.101223780128307	0.0430785779042903	100	83
CES3	ENSG00000172828.12	16	66961237	66975148	0.939629970237225	0.92700094268994	100	83
SSH3	ENSG00000172830.12	11	67303448	67312607	0.0808369817762484	0.0377786125867267	100	83
CES2	ENSG00000172831.11	16	66934444	66944659	0.518140514297832	0.399362710226384	100	83
PDP2	ENSG00000172840.6	16	66878589	66895754	0.0240489392055058	0.00403947822273234	100	83
SP3	ENSG00000172845.14	2	173906459	173965702	0.762537443693602	0.708077744899387	100	83
KRT2	ENSG00000172867.3	12	52644558	52652164	0.182284826454898	0.11302267582355	100	83
DMXL1	ENSG00000172869.14	5	119037772	119249138	0.510582317494369	0.34149199271955	100	83
METAP1D	ENSG00000172878.13	2	171999583	172082430	0.00418992503813938	0.000824548550240598	100	83
ZNF621	ENSG00000172888.11	3	40524878	40574685	0.364490203528482	0.203137609470345	100	83
EGFL7	ENSG00000172889.15	9	136658856	136672678	0.892111712064167	0.871082375003498	100	83
NADSYN1	ENSG00000172890.11	11	71453109	71524107	0.0683281031809463	0.0209542984634239	100	83
DHCR7	ENSG00000172893.15	11	71428193	71452868	0.269950341343174	0.168545134719215	100	83
LVRN	ENSG00000172901.19	5	115962454	116027619	0.0206615643385856	0.000952545224980594	100	83
NBEA	ENSG00000172915.18	13	34942287	35673022	0.0759948379241401	0.0355508022552365	100	83
RNASEH2C	ENSG00000172922.8	11	65714911	65720947	0.518323992420484	0.427200074034628	100	83
ANKRD13D	ENSG00000172932.14	11	67288547	67302485	0.0700627550709097	0.0339225010701808	100	83
MRGPRF	ENSG00000172935.8	11	69004648	69013409	0.0540000369618325	0.0225905517047137	100	83
MYD88	ENSG00000172936.12	3	38138478	38143022	0.137839879244168	0.0436222464784812	100	83
OXSR1	ENSG00000172939.8	3	38165089	38255488	0.608331720268762	0.344610026877315	100	83
LCLAT1	ENSG00000172954.13	2	30447226	30644225	0.587827656997224	0.494523129525966	100	83
KAT5	ENSG00000172977.12	11	65711996	65716982	0.727579926484946	0.621892429183705	100	83
SH3RF3	ENSG00000172985.10	2	109129348	109504632	0.946789265093442	0.933643849051264	100	83
GXYLT2	ENSG00000172986.12	3	72888073	72976926	0.516545577435712	0.383086606021962	100	83
HPSE2	ENSG00000172987.12	10	98457077	99235862	0.333619551159273	0.242221919899239	100	83
DCAKD	ENSG00000172992.11	17	45023340	45061109	0.0673625025429221	0.0198749721079336	100	83
ARPP21	ENSG00000172995.16	3	35638945	35794496	0.67658061920334	0.586433724779326	100	83
TADA2B	ENSG00000173011.11	4	7043391	7057952	0.491131450186569	0.410387040440226	100	83
CCDC96	ENSG00000173013.5	4	7040849	7042939	0.739977410106242	0.665862180598783	100	83
GRK2	ENSG00000173020.10	11	67266410	67286556	0.742526621630559	0.656609833428222	100	83
RELA	ENSG00000173039.18	11	65653596	65663094	0.729168833046177	0.603564247816108	100	83
EVC2	ENSG00000173040.12	4	5542772	5709548	0.316950006748094	0.170329468740422	100	83
ZNF680	ENSG00000173041.11	7	64519884	64563106	0.515231913664242	0.41975664257125	100	83
HECTD4	ENSG00000173064.12	12	112160188	112382439	0.894578992310801	0.862280828284498	100	83
FAM222B	ENSG00000173065.13	17	28755978	28842839	0.143355723008077	0.0457259125597418	100	83
BNC2	ENSG00000173068.17	9	16409503	16870843	0.554114557933287	0.452550147102974	100	83
HPSE	ENSG00000173083.14	4	83292461	83335153	0.0290354156284419	0.011478774163982	100	83
COQ2	ENSG00000173085.13	4	83261536	83284914	0.822497204392784	0.766619957203009	100	83
HSPA6	ENSG00000173110.7	1	161524540	161526910	0.876589960071414	0.8311191702258	100	83
TRMT112	ENSG00000173113.6	11	64316744	64318084	0.248401660673568	0.0861746296123374	100	83
LRRN3	ENSG00000173114.12	7	111091006	111125454	0.864782812013082	0.820851711206696	100	83
KDM2A	ENSG00000173120.14	11	67119269	67258087	0.533610346597466	0.381941814115674	100	83
ADCK5	ENSG00000173137.11	8	144373101	144393228	0.585918231591166	0.426022779677704	100	83
MRPL57	ENSG00000173141.4	13	21176645	21179084	0.0301829994613703	0.00775421865734591	100	83
NOC3L	ENSG00000173145.11	10	94333226	94362959	0.66700591690174	0.507500013848551	100	83
ESRRA	ENSG00000173153.13	11	64305572	64316459	0.172957196421777	0.0888855495753603	100	83
RHOD	ENSG00000173156.6	11	67056818	67072013	0.832547472086836	0.794515831756058	100	83
COMMD1	ENSG00000173163.10	2	61888805	62147247	0.6050796651735	0.506173743704347	100	83
RAPH1	ENSG00000173166.17	2	203394345	203535410	0.157095783982089	0.072235106812028	100	83
MTX1	ENSG00000173171.14	1	155208699	155213824	0.628069101220162	0.524746839184824	100	83
ADCY5	ENSG00000173175.14	3	123282296	123449758	0.650748507503941	0.55325772024068	100	83
PARP14	ENSG00000173193.13	3	122680618	122730840	0.750470178903624	0.689895188840505	100	83
PARP15	ENSG00000173200.12	3	122577602	122639047	0.2966842644934	0.169530861731227	100	83
CKS1B	ENSG00000173207.12	1	154974653	154979249	0.275023843035777	0.142201472806793	100	83
ABCD2	ENSG00000173208.3	12	39550033	39619751	0.0954342972112441	0.016864618833023	100	83
AHSA2	ENSG00000173209.22	2	61177418	61191203	0.758151339890744	0.658306265585912	100	83
ABLIM3	ENSG00000173210.19	5	149141483	149260542	0.164345842983476	0.00632888268409881	100	83
MAB21L3	ENSG00000173212.4	1	116111755	116135240	0.905478005152042	0.882217696709266	100	83
MFSD4B	ENSG00000173214.5	6	111259348	111271167	0.904401333753743	0.868238932843433	100	83
VANGL1	ENSG00000173218.14	1	115641953	115698224	0.468960114381046	0.338764088645105	100	83
GLRX	ENSG00000173221.13	5	95751319	95823005	0.887502540945899	0.863453174963715	100	83
IQCB1	ENSG00000173226.16	3	121769763	121835079	0.258398461596347	0.118497114318624	100	83
SYT12	ENSG00000173227.13	11	67006778	67050863	0.473692213341901	0.337086610759989	100	83
GOLGB1	ENSG00000173230.15	3	121663199	121749767	0.220122793231118	0.163213022358771	100	83
GPR151	ENSG00000173250.2	5	146513103	146516190	0.493041366039067	0.380541524718865	100	83
DMRT2	ENSG00000173253.15	9	1049858	1057552	0.686921240666006	0.558328491381923	100	83
ZNF483	ENSG00000173258.12	9	111525159	111577844	0.780686095970714	0.700618463167688	100	83
PLAC8L1	ENSG00000173261.8	5	146084386	146104369	0.0425280078174746	0.0128995682543742	100	83
SLC2A14	ENSG00000173262.11	12	7812512	7891148	0.767471042812541	0.675373105941966	100	83
GPR137	ENSG00000173264.14	11	64270338	64289500	0.454535704256554	0.291835020239182	100	83
SNCG	ENSG00000173267.13	10	86958618	86963260	0.926569521462946	0.898894323051054	100	83
MMRN2	ENSG00000173269.13	10	86935540	86957863	0.19532927379223	0.0914942020106808	100	83
MZT2A	ENSG00000173272.15	2	131464900	131492743	0.180092117475871	0.0835955959576213	100	83
TNKS	ENSG00000173273.15	8	9556521	9782346	0.733595451228712	0.671262869526897	100	83
ZBTB21	ENSG00000173276.13	21	41986831	42010387	0.235060814218292	0.116823081884623	100	83
PPP1R3B	ENSG00000173281.4	8	9136255	9151574	0.4240738135292	0.265583172165194	100	83
STOX2	ENSG00000173320.11	4	183797692	184023526	0.723201061113358	0.600882558322415	100	83
MAP3K11	ENSG00000173327.7	11	65597755	65614249	0.0645746419141838	0.012802329591204	100	83
TRIB1	ENSG00000173334.3	8	125430321	125438405	0.297514074115161	0.144431811186226	100	83
KCNK7	ENSG00000173338.12	11	65592855	65595996	0.859623490051721	0.842815964939811	100	83
C1QB	ENSG00000173369.15	1	22652762	22661538	0.332628684714205	0.222123619335553	100	83
C1QA	ENSG00000173372.16	1	22636506	22639608	0.570337606200239	0.424481255532374	100	83
NDNF	ENSG00000173376.13	4	121035613	121073021	0.416097370999446	0.342616144380671	100	83
OLR1	ENSG00000173391.8	12	10158301	10172138	0.586658046547532	0.47709261343153	100	83
GLIPR1L1	ENSG00000173401.9	12	75334639	75370560	0.404892315664604	0.279856656890434	100	83
DAG1	ENSG00000173402.11	3	49468703	49535618	0.0843464387742074	0.000273608770808688	100	83
INSM1	ENSG00000173404.4	20	20368121	20370949	0.101308655430888	0.0489818949320587	100	83
DAB1	ENSG00000173406.15	1	56994778	58343403	0.0296776585354817	0.00530967330253436	100	83
ARV1	ENSG00000173409.13	1	230978981	231000595	0.975828113740023	0.968006815325087	100	83
NAA20	ENSG00000173418.11	20	20017116	20033655	0.128568219639545	0.0280514074769633	100	83
CCDC36	ENSG00000173421.16	3	49198428	49258104	0.936934596302385	0.921554854564545	100	83
SAA1	ENSG00000173432.10	11	18266174	18269977	0.180991675133511	0.0900733622970029	100	83
MINOS1	ENSG00000173436.13	1	19596977	19629821	0.0837281536671211	0.0298945804599814	100	83
EHBP1L1	ENSG00000173442.12	11	65576038	65592650	0.0189698064028685	0.00157534362926373	100	83
THAP2	ENSG00000173451.6	12	71663970	71680639	0.753652503946008	0.666263877366144	100	83
TMEM196	ENSG00000173452.13	7	19719310	19773598	0.328022709228319	0.235137379912144	100	83
RNF26	ENSG00000173456.4	11	119334527	119337313	0.0704815864305606	0.0237317883356849	100	83
PPP1R14B	ENSG00000173457.10	11	64244480	64246938	0.929384761788144	0.912112281413379	100	83
SSSCA1	ENSG00000173465.7	11	65570430	65571888	0.598603358460246	0.503559906602189	100	83
SMARCC1	ENSG00000173473.10	3	47585272	47782106	0.295775458709426	0.220999918501946	100	83
ZNF417	ENSG00000173480.10	19	57900296	57916610	0.798263195761818	0.726747584266948	100	83
PTPRM	ENSG00000173482.16	18	7566782	8406760	0.0998059805511206	0.019108495819567	100	83
FKBP2	ENSG00000173486.12	11	64241004	64244132	0.867084023404121	0.843903315070429	100	83
VEGFB	ENSG00000173511.9	11	64234538	64238793	0.799436974735803	0.734949047430918	100	83
PEAK1	ENSG00000173517.10	15	77100656	77420144	0.14112643897201	0.0853089311185016	100	83
TNFRSF10D	ENSG00000173530.5	8	23135588	23164030	0.796063539367809	0.74208355041298	100	83
MST1	ENSG00000173531.15	3	49683964	49689498	0.439561481778734	0.286162832525296	100	83
TNFRSF10C	ENSG00000173535.13	8	23084355	23117437	0.00808131861414085	0.000438703799378955	100	83
GMPPB	ENSG00000173540.12	3	49719696	49723951	0.413413069106674	0.269741177069544	100	83
MOB1B	ENSG00000173542.8	4	70902326	70988168	0.240581811034656	0.0679530224861331	100	83
ZNF622	ENSG00000173545.4	5	16451519	16465792	0.918280945997865	0.89253048829828	100	83
CSPG4	ENSG00000173546.7	15	75674322	75712848	0.881914538322535	0.851542950055182	100	83
SNX33	ENSG00000173548.8	15	75648707	75662301	0.842985167424498	0.810404352648058	100	83
C2orf70	ENSG00000173557.14	2	26562582	26579532	0.0695822159887901	0.0274990720821295	100	83
NABP1	ENSG00000173559.12	2	191678127	191696659	0.441538378112635	0.277578806059216	100	83
ADGRF3	ENSG00000173567.14	2	26308173	26346588	0.126848487302779	0.0847104776172841	100	83
CHD2	ENSG00000173575.20	15	92900189	93028005	0.351296960876392	0.216041316233127	100	83
CCDC106	ENSG00000173581.7	19	55648014	55653161	0.145136071412028	0.0854378722933341	100	83
CEP83	ENSG00000173588.14	12	94307696	94459988	0.677272245691374	0.577616841663353	100	83
SULT1B1	ENSG00000173597.8	4	69721162	69787961	0.316641955265144	0.203486042879924	100	83
NUDT4	ENSG00000173598.13	12	93377883	93405672	0.284193381570517	0.194676118409628	100	83
PC	ENSG00000173599.13	11	66848233	66958376	0.31961682879114	0.24792804290439	100	83
SCAI	ENSG00000173611.17	9	124942608	125143496	0.765107299655038	0.680455218812696	100	83
NMNAT1	ENSG00000173614.13	1	9943428	9985501	0.478870708325736	0.357215976571658	100	83
LRFN4	ENSG00000173621.8	11	66856647	66860262	0.763273570597168	0.696917377553271	100	83
SLC19A1	ENSG00000173638.18	21	45493576	45544411	0.791093700876585	0.736896172257395	100	83
HSPB7	ENSG00000173641.17	1	16014028	16019594	0.00733068277826948	0.00035002781398723	100	83
RCE1	ENSG00000173653.7	11	66843412	66846546	0.900927150749102	0.852936293235679	100	83
UQCRH	ENSG00000173660.11	1	46303631	46316776	0.0732871920041648	0.0369212781851898	100	83
TAS1R1	ENSG00000173662.20	1	6555181	6579757	0.741991233160872	0.691778076819035	100	83
PSMD1	ENSG00000173692.12	2	231056864	231172827	0.728219461277416	0.58556189959042	100	83
SUSD5	ENSG00000173705.8	3	33150042	33219215	0.117264739513304	0.0656165424362752	100	83
HEG1	ENSG00000173706.12	3	124965710	125055958	0.130987051758908	0.0356375869204813	100	83
WFIKKN2	ENSG00000173714.7	17	50834650	50842348	0.651731851307316	0.587954543274012	100	83
C11orf80	ENSG00000173715.15	11	66744451	66843328	0.565364866451745	0.483418061220274	100	83
TOMM20	ENSG00000173726.10	1	235109336	235128936	0.158461720734852	0.069939493654278	100	83
C1orf100	ENSG00000173728.10	1	244352635	244389663	0.296874936116224	0.186920730287382	100	83
AGFG1	ENSG00000173744.17	2	227472188	227561214	0.31852824050945	0.197532011036395	100	83
STAT5B	ENSG00000173757.9	17	42199168	42276707	0.366092657464297	0.229564173653685	100	83
CD7	ENSG00000173762.7	17	82314868	82317602	0.332509689910984	0.26356410131567	100	83
CNP	ENSG00000173786.16	17	41966741	41977731	0.565484635980131	0.426716865110738	100	83
JUP	ENSG00000173801.16	17	41754604	41786931	0.306655066365516	0.219448275004526	100	83
HAP1	ENSG00000173805.15	17	41717742	41734644	0.765407078519849	0.68406584590441	100	83
TDRD12	ENSG00000173809.17	19	32719753	32829580	0.523923292315228	0.403467295835774	100	83
EIF1	ENSG00000173812.10	17	41688887	41692668	0.0712761547847742	0.0427550796880583	100	83
ENDOV	ENSG00000173818.16	17	80415169	80438086	0.0756615050541836	0.0413284687736946	100	83
RNF213	ENSG00000173821.19	17	80260866	80398786	0.00370072800299904	9.27001746410942e-05	100	83
TIGD3	ENSG00000173825.6	11	65354767	65357613	0.715911971930599	0.646720279988293	100	83
KCNH6	ENSG00000173826.14	17	63523334	63548977	0.345475207692012	0.239594196017736	100	83
MARCH10	ENSG00000173838.11	17	62701314	62808344	0.0519012421007417	0.0186626124970612	100	83
PLK3	ENSG00000173846.12	1	44800225	44805912	0.970190064126792	0.96425546849426	100	83
NET1	ENSG00000173848.18	10	5412551	5458463	0.853584406055419	0.818839892370553	100	83
DPY19L1	ENSG00000173852.14	7	34928876	35038271	0.240317993866388	0.119574384045709	100	83
PHOSPHO1	ENSG00000173868.11	17	49223362	49230766	0.763535944420664	0.698114982509234	100	83
ZNF791	ENSG00000173875.13	19	12610918	12633840	0.262746431952214	0.130604475847475	100	83
PHC3	ENSG00000173889.15	3	170086732	170181749	0.749350458904884	0.720836064415945	100	83
GPR160	ENSG00000173890.16	3	170037929	170085403	0.471692803960914	0.351285385317281	100	83
CBX2	ENSG00000173894.10	17	79778132	79787983	0.0343167702881377	0.0102161550459851	100	83
SPTBN2	ENSG00000173898.11	11	66685248	66729226	0.107153456013115	0.0534246008422598	100	83
GOLIM4	ENSG00000173905.8	3	168008677	168095975	0.861352880094287	0.836201083224946	100	83
RBM4B	ENSG00000173914.11	11	66664998	66677921	0.884920633171971	0.852377389667969	100	83
USMG5	ENSG00000173915.14	10	103389066	103396466	0.146932625884102	0.0709698862192877	100	83
HOXB2	ENSG00000173917.10	17	48540894	48544989	0.039327073161934	0.00347970498296503	100	83
C1QTNF1	ENSG00000173918.14	17	79022814	79049788	0.611261163432503	0.50416202741463	100	83
MARCH3	ENSG00000173926.5	5	126867714	127030808	0.263282885862558	0.140280897958559	100	83
SWSAP1	ENSG00000173928.2	19	11375513	11376951	0.575904873750653	0.470410617284134	100	83
RBM4	ENSG00000173933.19	11	66638617	66665905	0.2627445916546	0.17513447297845	100	83
PIFO	ENSG00000173947.13	1	111346288	111353013	0.0929081654498724	0.0349708288522595	100	83
XXYLT1	ENSG00000173950.15	3	195068279	195271167	0.10446264188432	0.0343259989002348	100	83
UBXN2A	ENSG00000173960.13	2	23927285	24004909	0.401875982333443	0.25210911854388	100	83
LRRC63	ENSG00000173988.12	13	46211943	46277366	0.191220836765825	0.126747220234833	100	83
TCAP	ENSG00000173991.5	17	39664187	39666555	0.142955705184275	0.0730072665968102	100	83
CCS	ENSG00000173992.8	11	66593084	66606019	0.157029631290575	0.0917303747079757	100	83
NRROS	ENSG00000174004.5	3	196639686	196662004	0.223062198364479	0.0863797227123967	100	83
CEP19	ENSG00000174007.7	3	196706277	196712293	0.0763647831451926	0.0246804315010883	100	83
FBXO45	ENSG00000174013.7	3	196568675	196589059	0.116122909114827	0.0371093086961944	100	83
GNG5	ENSG00000174021.10	1	84498325	84506565	0.657637901685361	0.583430455134761	100	83
SLC25A30	ENSG00000174032.16	13	45393414	45411938	0.852914862605857	0.823447453428073	100	83
C9orf131	ENSG00000174038.12	9	35044327	35045991	0.505917943764767	0.382593015402934	100	83
CD34	ENSG00000174059.16	1	207880972	207911402	0.56144671107211	0.46222720434515	100	83
CTSF	ENSG00000174080.10	11	66563463	66568841	0.843915487542646	0.755525892279157	100	83
MSRB3	ENSG00000174099.10	12	65278643	65488244	0.875475992454056	0.808505979771279	100	83
LEMD3	ENSG00000174106.2	12	65169571	65248327	0.711896118981701	0.607743466448985	100	83
C16orf91	ENSG00000174109.4	16	1419744	1420800	0.747964778530882	0.70687791933959	100	83
TLR10	ENSG00000174123.10	4	38772239	38782990	0.959029049866144	0.948755334967972	100	83
TLR1	ENSG00000174125.7	4	38790677	38805578	0.274185959415728	0.186548282569191	100	83
TLR6	ENSG00000174130.12	4	38823715	38843791	0.492457230603561	0.37579654335069	100	83
FAM174A	ENSG00000174132.8	5	100535305	100586741	0.303654878587008	0.148729322033078	100	83
RGMB	ENSG00000174136.11	5	98768650	98798643	0.567460484890834	0.500408084863651	100	83
FAM53A	ENSG00000174137.12	4	1617915	1684302	0.764324362737315	0.719667275751765	100	83
NWD2	ENSG00000174145.7	4	37244220	37449465	0.00455679522013075	0.000833821522964247	100	83
CYB561D1	ENSG00000174151.14	1	109494052	109502932	0.471055055810166	0.37855025758712	100	83
ZDHHC24	ENSG00000174165.7	11	66520637	66546238	0.352447929819884	0.224280825678688	100	83
TRMT10C	ENSG00000174173.6	3	101561862	101566446	0.791006241910825	0.715834871610344	100	83
SELP	ENSG00000174175.16	1	169588849	169630193	0.0469128265327642	0.010472759599489	100	83
CTU2	ENSG00000174177.12	16	88706463	88715342	0.037842122136799	0.0017195871141598	100	83
MGA	ENSG00000174197.16	15	41621224	41773081	0.0050939781979271	0.000843380623497913	100	83
C12orf66	ENSG00000174206.12	12	64186316	64222296	0.48066404094843	0.433414282140493	100	83
SNX31	ENSG00000174226.8	8	100572882	100663415	0.345783302885859	0.220290786580296	100	83
PIGG	ENSG00000174227.15	4	499210	539529	0.251145234816297	0.113074218512384	100	83
PRPF8	ENSG00000174231.16	17	1650629	1684725	0.602122980058881	0.501508993573567	100	83
ADCY6	ENSG00000174233.11	12	48766465	48789037	0.871571531230686	0.821074946234187	100	83
REP15	ENSG00000174236.3	12	27697299	27697596	0.0571395142936057	0.0226538323878587	100	83
PITPNA	ENSG00000174238.14	17	1518097	1562816	0.495023657535604	0.322915695202749	100	83
DDX23	ENSG00000174243.9	12	48829764	48852842	0.143251207003547	0.0295066323177695	100	83
ZNHIT2	ENSG00000174276.6	11	65116403	65117708	0.904550908764658	0.876336141737434	100	83
ZBTB4	ENSG00000174282.11	17	7459366	7484263	0.0851171076092803	0.0162227836811667	100	83
TNK1	ENSG00000174292.12	17	7380534	7389726	0.313242516765692	0.229951246967996	100	83
ZHX3	ENSG00000174306.21	20	41178448	41317672	0.398893112565155	0.197063213797541	100	83
PHLDA3	ENSG00000174307.6	1	201464895	201469237	0.228581722899742	0.112864787663889	100	83
SLC16A11	ENSG00000174326.11	17	7041630	7043923	0.491720309834909	0.390292037027283	100	83
SLC16A13	ENSG00000174327.6	17	7036075	7040121	0.607586131818117	0.518827303276528	100	83
GLIS1	ENSG00000174332.5	1	53506237	53738106	0.109660233980279	0.0566882182304868	100	83
PODN	ENSG00000174348.13	1	53062052	53085134	0.485442548059311	0.406860619223802	100	83
C11orf45	ENSG00000174370.9	11	128899565	128906035	0.230305720402075	0.140108665978602	100	83
EXO1	ENSG00000174371.16	1	241847967	241895148	0.0689559585961378	0.042138328804277	100	83
RALGAPA1	ENSG00000174373.16	14	35538352	35809304	0.30354824846914	0.123901946284992	100	83
LIG4	ENSG00000174405.13	13	108207439	108218368	0.991260902197636	0.988168907393423	100	83
GTF2IRD2B	ENSG00000174428.16	7	75092573	75149817	0.359651666083892	0.294857622891691	100	83
ATP2A2	ENSG00000174437.16	12	110280756	110351090	0.98340808892893	0.975329992359684	100	83
ZWILCH	ENSG00000174442.11	15	66504959	66550128	0.390437165111894	0.253755372045122	100	83
RPL4	ENSG00000174444.14	15	66498015	66524532	0.523203265344766	0.361595824889058	100	83
SNAPC5	ENSG00000174446.12	15	66493468	66497813	0.840825398309128	0.80383825390389	100	83
STARD6	ENSG00000174448.8	18	54324358	54357916	0.0164689471264488	0.00418887645475009	100	83
VWC2L	ENSG00000174453.9	2	214411065	214578959	0.443301289767063	0.350290195026263	100	83
C12orf76	ENSG00000174456.13	12	110027028	110073686	0.83508180979465	0.760064822266381	100	83
CNTNAP2	ENSG00000174469.19	7	146116002	148420998	0.607260026600608	0.444415960781099	100	83
GALNTL6	ENSG00000174473.15	4	171812254	173041559	0.881005861060167	0.850274130459009	100	83
LINGO2	ENSG00000174482.10	9	27948078	28670286	0.773566202697893	0.730004670721129	100	83
BBS1	ENSG00000174483.19	11	66510606	66533627	0.0112608342377574	0.00136354866320036	100	83
DENND4A	ENSG00000174485.15	15	65658046	65792293	0.114713829721807	0.0722445262070987	100	83
IGDCC3	ENSG00000174498.13	15	65327127	65378040	0.111026644233965	0.0275356454915649	100	83
ANKRD36C	ENSG00000174501.14	2	95836919	95991831	0.370278415327344	0.308501045298664	100	83
SLC26A9	ENSG00000174502.18	1	205913048	205943460	0.05297495574177	0.0146306588838557	100	83
MFSD4A	ENSG00000174514.12	1	205568885	205602918	0.944666209877741	0.929336915407108	100	83
PELI3	ENSG00000174516.14	11	66466745	66477337	0.0762904772193426	0.0266303111386893	100	83
TTC9B	ENSG00000174521.7	19	40216058	40218399	0.532782534533269	0.419762078944331	100	83
TMEM81	ENSG00000174529.7	1	205083129	205084460	0.355432192188162	0.19745882764636	100	83
MRPL11	ENSG00000174547.13	11	66435075	66466738	0.91554514068073	0.903336636455229	100	83
IL20RB	ENSG00000174564.12	3	136957865	137011085	0.864459918327368	0.791098243333079	100	83
GOLT1A	ENSG00000174567.7	1	204198160	204214092	0.215105804753586	0.0673041191089737	100	83
AKIRIN1	ENSG00000174574.15	1	38991223	39006059	0.827441843441733	0.789174096243278	100	83
NPAS4	ENSG00000174576.9	11	66421004	66426707	0.439515485520774	0.352090315320054	100	83
MSL2	ENSG00000174579.3	3	136148922	136197241	0.901312523871227	0.881518035268395	100	83
ZNF497	ENSG00000174586.10	19	58355184	58362848	0.652791242477379	0.510241483266352	100	83
TRAM1L1	ENSG00000174599.5	4	117083554	117085576	0.520269179849755	0.398196409958133	100	83
CMKLR1	ENSG00000174600.13	12	108288044	108339341	0.0715479374036565	0.0376336568976563	100	83
ANGEL2	ENSG00000174606.13	1	212992182	213015826	0.363299610625935	0.237792594582639	100	83
UGT8	ENSG00000174607.10	4	114598455	114678224	0.229859187193054	0.0809846003508999	100	83
KY	ENSG00000174611.11	3	134603138	134651022	0.954737227502496	0.939137052904652	100	83
IQCK	ENSG00000174628.16	16	19716456	19856690	0.455063967816443	0.383973540040493	100	83
SLCO2A1	ENSG00000174640.12	3	133932696	134052184	0.701276492909107	0.631264565248136	100	83
ZNF266	ENSG00000174652.17	19	9412598	9435578	0.0657222797323487	0.00309492412893437	100	83
SLC29A2	ENSG00000174669.11	11	66362521	66372214	0.749893352238713	0.697229516672466	100	83
BRSK2	ENSG00000174672.15	11	1389899	1462689	0.689356687754577	0.613516899036323	100	83
B4GAT1	ENSG00000174684.6	11	66345372	66347692	0.652963342977851	0.546951638696219	100	83
TMEM167A	ENSG00000174695.9	5	83052846	83077863	0.536510505097608	0.42239628268263	100	83
SH3PXD2B	ENSG00000174705.12	5	172325000	172454523	0.576518340306033	0.463247776083727	100	83
KIAA1551	ENSG00000174718.11	12	31959370	31993107	0.59020629732417	0.453413952236423	100	83
LARP7	ENSG00000174720.15	4	112636990	112657592	0.998432058181586	0.997847748706236	100	83
FGFBP3	ENSG00000174721.9	10	91906589	91909483	0.922224030181316	0.88277546407836	100	83
NR1D2	ENSG00000174738.12	3	23945260	23980618	0.0516424471205806	0.0189174990984135	100	83
BRMS1	ENSG00000174744.13	11	66337333	66345125	0.587714223296813	0.499228710421164	100	83
RPL15	ENSG00000174748.18	3	23916716	23923692	0.00538790801552657	0.0002195205825967	100	83
C4orf32	ENSG00000174749.5	4	112145397	112195256	0.739686158995079	0.678683667427916	100	83
HRAS	ENSG00000174775.16	11	532242	537287	0.409387157748707	0.23540574197415	100	83
WDR49	ENSG00000174776.10	3	167478684	167653983	0.739196945829462	0.681140932521767	100	83
SRP72	ENSG00000174780.15	4	56466915	56503107	0.422880142457757	0.319746579382573	100	83
RIN1	ENSG00000174791.10	11	66332062	66336840	0.118330863912387	0.0655939031020659	100	83
C4orf26	ENSG00000174792.10	4	75556048	75565885	0.884212814210397	0.860855375776565	100	83
THAP6	ENSG00000174796.12	4	75513946	75550473	0.683478495776269	0.63061856789998	100	83
CEP135	ENSG00000174799.10	4	55948871	56033363	0.0126540656308656	0.00237478242965866	100	83
FZD4	ENSG00000174804.3	11	86945679	86955391	0.894240784723023	0.873188162340713	100	83
CD248	ENSG00000174807.3	11	66314487	66317044	0.212914217942374	0.132355065268473	100	83
BTC	ENSG00000174808.11	4	74744759	74794686	0.95888046637488	0.946609115411062	100	83
PDZK1	ENSG00000174827.13	1	145670852	145708148	0.890005738534022	0.84989406101307	100	83
ADGRE1	ENSG00000174837.14	19	6887566	6940459	0.599976470666943	0.503467875295032	100	83
DENND6A	ENSG00000174839.12	3	57625457	57693089	0.152233489808834	0.0735497414488661	100	83
PDE12	ENSG00000174840.8	3	57556276	57566844	0.0641696039205372	0.0240908060157317	100	83
GLMN	ENSG00000174842.16	1	92246402	92298964	0.535892278616427	0.430210693534273	100	83
DNAH12	ENSG00000174844.14	3	57293699	57544344	0.390016712389324	0.273119602835743	100	83
YIF1A	ENSG00000174851.15	11	66284580	66289170	0.00484686177283231	0.000345746817535826	100	83
CNIH2	ENSG00000174871.10	11	66278190	66284212	0.289313958967664	0.196700290885984	100	83
NLRP6	ENSG00000174885.12	11	278365	285359	0.259486549810018	0.141430371033823	100	83
NDUFA11	ENSG00000174886.12	19	5891276	5904006	0.0376825900469033	0.00359208323800452	100	83
RSRC1	ENSG00000174891.12	3	158107789	158545730	0.496135726851836	0.370858914309236	100	83
PQLC2L	ENSG00000174899.10	3	157543246	157677749	0.681251228829996	0.541379145470608	100	83
RAB1B	ENSG00000174903.15	11	66268533	66277168	0.35402523851371	0.202576939128528	100	83
PTDSS2	ENSG00000174915.11	11	448268	491387	0.270293131031917	0.136054368025562	100	83
C19orf70	ENSG00000174917.8	19	5678421	5680603	0.915773390038018	0.897978211717531	100	83
C3orf33	ENSG00000174928.15	3	155762617	155806351	0.327089707988863	0.244481058305615	100	83
SEZ6L2	ENSG00000174938.14	16	29871159	29899547	0.890139787775668	0.879123507470541	100	83
ASPHD1	ENSG00000174939.10	16	29900375	29906127	0.394041503213786	0.287006744221868	100	83
KCTD13	ENSG00000174943.9	16	29905012	29926835	0.758889273989794	0.672188032062906	100	83
P2RY14	ENSG00000174944.8	3	151212117	151278467	0.03275554041866	0.00843742531966787	100	83
AMZ1	ENSG00000174945.13	7	2679522	2775500	0.43635042667199	0.294323398554585	100	83
GPR171	ENSG00000174946.6	3	151197832	151203201	0.0866532089331731	0.0499707390916281	100	83
GPR149	ENSG00000174948.5	3	154337672	154429715	0.723479518558092	0.655969242536888	100	83
CD164L2	ENSG00000174950.10	1	27379176	27383380	0.107357985669115	0.0575376534000589	100	83
FUT1	ENSG00000174951.10	19	48748011	48755390	0.189254474995933	0.0837396664333589	100	83
DHX36	ENSG00000174953.13	3	154272546	154324497	0.19726577945048	0.0952016214902642	100	83
ZIC4	ENSG00000174963.17	3	147386046	147406860	0.903227189157168	0.869802193001593	100	83
FBXW8	ENSG00000174989.12	12	116910956	117031148	0.576312597464599	0.513533871220763	100	83
CA5A	ENSG00000174990.4	16	87881546	87936529	0.742460162367534	0.676151019199882	100	83
KLC2	ENSG00000174996.11	11	66257294	66267860	0.0337652508774768	0.0101720818707799	100	83
SLC22A1	ENSG00000175003.12	6	160121789	160158718	0.671445595753704	0.602428710446778	100	83
CTBP2	ENSG00000175029.16	10	124984317	125161170	0.797056156803542	0.762158347643317	100	83
CHST2	ENSG00000175040.5	3	143119331	143124014	0.652493643409532	0.507377571326263	100	83
ZDHHC14	ENSG00000175048.16	6	157381133	157678146	0.161596119404702	0.0933419393463305	100	83
ATR	ENSG00000175054.14	3	142449235	142578826	0.621359869892687	0.439867418371875	100	83
UBE2C	ENSG00000175063.16	20	45812576	45816957	0.477355207060561	0.314650896949553	100	83
GK5	ENSG00000175066.15	3	142157527	142225607	0.00490210165724246	0.000704604555318309	100	83
VCPIP1	ENSG00000175073.7	8	66628487	66667217	0.664943181468554	0.597097946541574	100	83
RTP1	ENSG00000175077.5	3	187200114	187201465	0.667212765381915	0.617969825116426	100	83
DES	ENSG00000175084.11	2	219418377	219426739	0.794310200914177	0.741657068175442	100	83
PDIK1L	ENSG00000175087.9	1	26111165	26125543	0.595723380484114	0.506636681966363	100	83
SPSB4	ENSG00000175093.4	3	141051402	141148611	0.472590797165278	0.376265654145231	100	83
TRAF6	ENSG00000175104.14	11	36487027	36510272	0.612689437013122	0.548328956072201	100	83
ZNF654	ENSG00000175105.6	3	88059274	88144665	0.923356557944812	0.889590261925723	100	83
TVP23C	ENSG00000175106.16	17	15502264	15563595	0.632355022655746	0.568779269011208	100	83
MRPS22	ENSG00000175110.11	3	139110404	139357223	0.845438069032936	0.777666887702677	100	83
PACS1	ENSG00000175115.11	11	66070454	66244747	0.853837427264468	0.814789105071152	100	83
MARCKSL1	ENSG00000175130.6	1	32333832	32336379	0.150614138024031	0.0821375168910733	100	83
SH3BP5L	ENSG00000175137.10	1	248810446	248826633	0.430726033599727	0.325846640690535	100	83
YPEL2	ENSG00000175155.8	17	59331689	59401729	0.717832553832845	0.634026456369459	100	83
CADM2	ENSG00000175161.13	3	84958981	86074429	0.842071146393313	0.802748859758765	100	83
ABO	ENSG00000175164.13	9	133250401	133275214	0.0137806852257996	0.000579390891895523	100	83
PSMD2	ENSG00000175166.16	3	184298709	184309054	0.0809462880662913	0.0348334714981443	100	83
FAM182B	ENSG00000175170.14	20	25763466	25868225	0.511287556564987	0.358589596682556	100	83
PPM1E	ENSG00000175175.5	17	58755869	58985176	0.868636574447902	0.822965758674506	100	83
FAM131A	ENSG00000175182.14	3	184335926	184348421	0.081311155348354	0.0268858569192639	100	83
CSRP2	ENSG00000175183.9	12	76858715	76879060	0.783393556625808	0.749484731114005	100	83
INHBC	ENSG00000175189.3	12	57434760	57450828	0.173436774523265	0.07839402412561	100	83
PARL	ENSG00000175193.13	3	183829271	183884923	0.984307906680733	0.980861796598018	100	83
DDIT3	ENSG00000175197.11	12	57516656	57520517	0.944209431018525	0.92890872271394	100	83
PCCA	ENSG00000175198.15	13	100089015	100530163	0.0675439508613464	0.0265167063037645	100	83
DCTN2	ENSG00000175203.15	12	57530149	57547331	0.0220801918180791	0.00884632940521709	100	83
NPPA	ENSG00000175206.10	1	11845767	11848345	0.941943433355975	0.918774236112361	100	83
ZNF408	ENSG00000175213.2	11	46700818	46705912	0.85990098273459	0.817443752594227	100	83
CTDSP2	ENSG00000175215.10	12	57819927	57846739	0.456100474265396	0.32437365139145	100	83
CKAP5	ENSG00000175216.14	11	46743048	46846308	0.871434708593778	0.833099355712012	100	83
ARHGAP1	ENSG00000175220.11	11	46677080	46700599	0.106997991868477	0.0536316383086908	100	83
MED16	ENSG00000175221.14	19	867630	893218	0.563218073420422	0.471343771467912	100	83
ATG13	ENSG00000175224.16	11	46617527	46674818	0.113864428001681	0.0785019872303489	100	83
GAL3ST3	ENSG00000175229.6	11	66041952	66049180	0.19622092639293	0.0576127884103323	100	83
C1orf127	ENSG00000175262.14	1	10946473	10982037	0.749481593516326	0.696856528905947	100	83
CHST1	ENSG00000175264.7	11	45648877	45665622	0.087122361565083	0.00964103911388357	100	83
GOLGA8A	ENSG00000175265.17	15	34379071	34437466	0.515488702348965	0.38837127709003	100	83
VWA3A	ENSG00000175267.14	16	22092540	22156966	0.276636817280781	0.163273298223805	100	83
TP53I11	ENSG00000175274.18	11	44885903	44951306	0.187664780804457	0.0748921446673868	100	83
CENPS	ENSG00000175279.21	1	10430783	10442809	0.576795930357403	0.439501653138073	100	83
DOLK	ENSG00000175283.7	9	128945530	128947619	0.0143010055758743	0.00217470886078187	100	83
PHYHD1	ENSG00000175287.18	9	128920895	128942041	0.708503807318772	0.553571067554451	100	83
CCNE2	ENSG00000175305.17	8	94879770	94896678	0.656342543263187	0.524178187186155	100	83
PHYKPL	ENSG00000175309.14	5	178208497	178232790	0.303174896850893	0.12559944785272	100	83
CST6	ENSG00000175315.2	11	66011841	66013505	0.323517899430197	0.214163792425107	100	83
GRAMD2	ENSG00000175318.11	15	72159807	72197785	0.479965820140182	0.277687476859594	100	83
ZNF519	ENSG00000175322.11	18	14057457	14132490	0.819795933806713	0.772696753572922	100	83
LSM1	ENSG00000175324.9	8	38163773	38176532	0.957929706848668	0.946324156035037	100	83
BANF1	ENSG00000175334.7	11	66002177	66004149	0.477207912016384	0.321684446938829	100	83
CHRNA7	ENSG00000175344.17	15	31923438	32173018	0.253525895579798	0.182446181642656	100	83
TMEM9B	ENSG00000175348.10	11	8947294	8964674	0.901934816246154	0.861355410260149	100	83
NRIP3	ENSG00000175352.10	11	8980576	9004049	0.967813779498831	0.95770587479371	100	83
PTPN2	ENSG00000175354.18	18	12785478	12929643	0.369472911538273	0.269191639657693	100	83
SCUBE2	ENSG00000175356.12	11	9020391	9138114	0.770902234751219	0.689282856592131	100	83
EIF1AD	ENSG00000175376.8	11	65996545	66002078	0.87117786822372	0.838996753778056	100	83
SMAD2	ENSG00000175387.15	18	47808957	47931146	0.663598112802054	0.580927674693038	100	83
EIF3F	ENSG00000175390.13	11	7970251	8001862	0.676868942343563	0.575521720857574	100	83
ZNF25	ENSG00000175395.15	10	37949572	37976633	0.0864210633338087	0.0348456351505	100	83
ARL10	ENSG00000175414.6	5	176365468	176401865	0.860331380169428	0.80013549048845	100	83
CLTB	ENSG00000175416.12	5	176392455	176416569	0.473801188774499	0.371308035177155	100	83
PCSK1	ENSG00000175426.10	5	96390415	96434143	0.291253658640894	0.230291889247922	100	83
LPL	ENSG00000175445.14	8	19901717	19967258	0.374531741188716	0.293669882961411	100	83
RFESD	ENSG00000175449.13	5	95646754	95684773	0.79962407753518	0.76763393529131	100	83
CCDC14	ENSG00000175455.14	3	123897305	123961408	0.201175163603171	0.0618720188505958	100	83
TBC1D10C	ENSG00000175463.11	11	67403915	67410089	0.459201763077379	0.318637104194364	100	83
SART1	ENSG00000175467.14	11	65961689	65979828	0.786669476252643	0.73264084059163	100	83
PPP2R2D	ENSG00000175470.18	10	131900644	131959834	0.586264169716656	0.494137956497937	100	83
MCTP1	ENSG00000175471.19	5	94703741	95284575	0.591578056826001	0.486836046049968	100	83
POLD4	ENSG00000175482.8	11	67350777	67356972	0.0465264028347067	0.0153168376218639	100	83
LRRC25	ENSG00000175489.9	19	18391144	18397617	0.835838929451477	0.79612663530005	100	83
DPP10	ENSG00000175497.16	2	114442299	115845752	0.971567403943266	0.96463536846442	100	83
CLCF1	ENSG00000175505.10	11	67364168	67374177	0.0422218837130225	0.00746187979458749	100	83
TSGA10IP	ENSG00000175513.9	11	65945445	65959963	0.161114115764155	0.0977567874999504	100	83
UBQLNL	ENSG00000175518.6	11	5514393	5516705	0.675093831936475	0.572819828275786	100	83
PNLIP	ENSG00000175535.6	10	116545931	116567855	0.496206802460686	0.378366217297241	100	83
LIPT2	ENSG00000175536.6	11	74491712	74493365	0.395751718191263	0.268769015348594	100	83
KCNE3	ENSG00000175538.10	11	74454841	74467729	0.0298949353887519	0.00762519237128128	100	83
CABP4	ENSG00000175544.13	11	67452730	67460313	0.65055716519497	0.553406971881251	100	83
ALG10B	ENSG00000175548.8	12	38316578	38329728	0.0967061722670557	0.0308799629424114	100	83
DRAP1	ENSG00000175550.7	11	65919257	65921561	0.462853602820675	0.269767391928202	100	83
UCP3	ENSG00000175564.12	11	74000281	74009435	0.0843329581969701	0.0290729091018818	100	83
UCP2	ENSG00000175567.8	11	73974667	73983307	0.69094845757601	0.619957462264327	100	83
C11orf68	ENSG00000175573.6	11	65916808	65919117	0.594282725797132	0.474248083161814	100	83
PAAF1	ENSG00000175575.12	11	73876699	73931124	0.407989476741868	0.27811547263343	100	83
MRPL48	ENSG00000175581.13	11	73787316	73865133	0.682549756146765	0.610054472496007	100	83
RAB6A	ENSG00000175582.19	11	73675638	73761137	0.2221365038361	0.0944831031971275	100	83
P2RY2	ENSG00000175591.11	11	73218298	73236352	0.589539901735015	0.511547410158243	100	83
FOSL1	ENSG00000175592.8	11	65892049	65900573	0.744121818297474	0.702939134508479	100	83
ERCC4	ENSG00000175595.14	16	13920157	13952345	0.00706691805289432	0.00127060247733775	100	83
SUGCT	ENSG00000175600.15	7	40134977	40860763	0.729677651699446	0.646567116995671	100	83
CCDC85B	ENSG00000175602.3	11	65890112	65891635	0.733020240852336	0.650674455291443	100	83
TMEM70	ENSG00000175606.10	8	73972437	73982783	0.356283744239848	0.184077163857613	100	83
RPS6KB2	ENSG00000175634.14	11	67428483	67435408	0.419589990870198	0.322582138051737	100	83
RMI2	ENSG00000175643.8	16	11249649	11351762	0.738255778201115	0.676969670147973	100	83
PRM1	ENSG00000175646.3	16	11280836	11281350	0.791150576133353	0.749056848540776	100	83
TOM1L2	ENSG00000175662.17	17	17843511	17972422	0.41301525269173	0.292342870367318	100	83
TEX26	ENSG00000175664.9	13	30932703	30975502	0.56972176110892	0.470246800492457	100	83
ZNF77	ENSG00000175691.8	19	2933218	2944971	0.297575274776668	0.0490781581096181	100	83
GPR156	ENSG00000175697.10	3	120164645	120285094	0.279538649633331	0.146250363449504	100	83
LINC00116	ENSG00000175701.10	2	110211529	110245311	0.775810808968703	0.730626596974741	100	83
KDF1	ENSG00000175707.8	1	26949562	26960406	0.687192193227272	0.592161842277423	100	83
B3GNTL1	ENSG00000175711.8	17	82946879	83051810	0.0695339706333811	0.0106566799939317	100	83
MLXIP	ENSG00000175727.13	12	122078722	122147347	0.08543052940532	0.0314998977368212	100	83
NR2F1	ENSG00000175745.11	5	93583337	93594615	0.684194420164633	0.600445421191816	100	83
AURKAIP1	ENSG00000175756.13	1	1373730	1375495	0.208758285221728	0.0926830713666121	100	83
TTLL11	ENSG00000175764.14	9	121821928	122093606	0.398255468423515	0.285980564858963	100	83
EIF4E1B	ENSG00000175766.11	5	176630682	176646641	0.0549249535970567	0.00236553353859259	100	83
TOMM5	ENSG00000175768.12	9	37582646	37592642	0.0958525224095861	0.0393802061386714	100	83
SLC35E3	ENSG00000175782.9	12	68746106	68793964	0.271266134114089	0.180006428870786	100	83
PRIMA1	ENSG00000175785.12	14	93718298	93788481	0.778721874771493	0.694396330957182	100	83
ZNF169	ENSG00000175787.16	9	94259311	94301454	0.0283277614224041	0.00363230721225177	100	83
RUVBL1	ENSG00000175792.11	3	128064778	128153914	0.404362901452851	0.282359444196978	100	83
SFN	ENSG00000175793.11	1	26863138	26864457	0.0220555149717068	0.00282698594639147	100	83
MSRA	ENSG00000175806.14	8	10054268	10428891	0.0831299004502703	0.0326356493865227	100	83
CTDNEP1	ENSG00000175826.11	17	7243815	7252023	0.923164143758903	0.884048666206737	100	83
ETV4	ENSG00000175832.12	17	43527844	43579620	0.633174785785061	0.542104851000934	100	83
SWI5	ENSG00000175854.11	9	128275379	128288990	0.0641125678918103	0.0321183827427946	100	83
GAPT	ENSG00000175857.8	5	58491435	58497090	0.0441787658563794	0.00423013574433027	100	83
BAIAP2	ENSG00000175866.15	17	81035122	81117294	0.480058803696484	0.42246609853918	100	83
CALCB	ENSG00000175868.13	11	14904997	15082342	0.413156029560474	0.245260482120588	100	83
CREG2	ENSG00000175874.9	2	101345551	101387595	0.878516711766979	0.834616012966322	100	83
ZDHHC21	ENSG00000175893.11	9	14611071	14693471	0.741403270911727	0.624233782274934	100	83
PLEKHF2	ENSG00000175895.3	8	95133804	95156684	0.633920387714982	0.505505861883675	100	83
A2M	ENSG00000175899.14	12	9068183	9116229	0.640528224878849	0.554318989055588	100	83
ARL4D	ENSG00000175906.4	17	43398959	43401137	0.111598723453512	0.0783440584019316	100	83
DOK7	ENSG00000175920.16	4	3463311	3494483	0.118796024382069	0.0473409304794363	100	83
LRRN1	ENSG00000175928.5	3	3799437	3847703	0.363643254213469	0.231669454677015	100	83
UBE2O	ENSG00000175931.12	17	76389451	76453206	0.802941995097886	0.753339594993021	100	83
ORAI3	ENSG00000175938.6	16	30949066	30956461	0.332566397260338	0.231665165142111	100	83
KLHL38	ENSG00000175946.8	8	123645527	123652950	0.137330296242817	0.0969431878173027	100	83
UNC119B	ENSG00000175970.10	12	120710435	120723640	0.24741012271781	0.145906113719474	100	83
DENND2C	ENSG00000175984.14	1	114582848	114670422	0.304331059577204	0.172151305243903	100	83
PLEKHD1	ENSG00000175985.9	14	69484754	69531551	0.0989444479404028	0.0454780762775089	100	83
TUBB6	ENSG00000176014.12	18	12307669	12344320	0.431432156634504	0.332562032925119	100	83
LYSMD3	ENSG00000176018.12	5	90515611	90529584	0.376968004964123	0.211793326390174	100	83
B3GALT6	ENSG00000176022.4	1	1232265	1235041	0.215337981395102	0.0805095699494688	100	83
ZNF613	ENSG00000176024.17	19	51927147	51948759	0.772922225588976	0.711709137062682	100	83
NUPR1	ENSG00000176046.8	16	28532708	28539174	0.277092041856799	0.167687121346806	100	83
JAKMIP2	ENSG00000176049.15	5	147585439	147782848	0.0432542889546503	0.0171476542877651	100	83
MBLAC2	ENSG00000176055.9	5	90458203	90474768	0.239625701664483	0.153397706264791	100	83
TPRN	ENSG00000176058.11	9	137191617	137200798	0.0426272543983718	0.00979701731200586	100	83
SLC35A4	ENSG00000176087.14	5	140564690	140569103	0.494147318281969	0.351453300855875	100	83
IP6K1	ENSG00000176095.11	3	49724294	49786542	0.537191376501216	0.434122570410982	100	83
SSNA1	ENSG00000176101.11	9	137188647	137190370	0.503809048949552	0.365220762379593	100	83
CSTF3	ENSG00000176102.11	11	33084584	33162371	0.669136755509876	0.58615966699733	100	83
YES1	ENSG00000176105.13	18	721588	812546	0.854037168707102	0.821916606107782	100	83
CHMP6	ENSG00000176108.9	17	80991598	81009517	0.886846727270094	0.852941015227536	100	83
DLEU1	ENSG00000176124.11	13	50082171	50723236	0.34687526659908	0.259227358770551	100	83
UFSP1	ENSG00000176125.4	7	100888723	100889718	0.896901225219513	0.866804981553037	100	83
TMEM39A	ENSG00000176142.12	3	119429500	119468830	0.486529128807359	0.425973025922592	100	83
TCP11L1	ENSG00000176148.15	11	33039417	33105943	0.595119239926906	0.487446208209154	100	83
GPX2	ENSG00000176153.11	14	64939152	64942905	0.250289507924827	0.171576996212135	100	83
CCDC57	ENSG00000176155.18	17	82101460	82212830	0.406080290032015	0.324509997225705	100	83
FOXG1	ENSG00000176165.10	14	28760330	28770277	0.0529219961936276	0.0154605499178179	100	83
SPHK1	ENSG00000176170.13	17	76376584	76387860	0.981301384616062	0.977297389927192	100	83
BNIP3	ENSG00000176171.11	10	131966455	131982013	0.367257111927671	0.294213418250415	100	83
MYPOP	ENSG00000176182.5	19	45890020	45902604	0.887853457392118	0.860646154064249	100	83
CIDEA	ENSG00000176194.17	18	12254319	12277595	0.96763641754386	0.960745917900548	100	83
LRRTM4	ENSG00000176204.13	2	76747719	77593319	0.12688395129884	0.0529673635757487	100	83
ATAD5	ENSG00000176208.8	17	30831970	30895869	0.912322881006642	0.864345670477362	100	83
SMIM19	ENSG00000176209.11	8	42541712	42555193	0.668685090928882	0.532258391456879	100	83
ZNF404	ENSG00000176222.8	19	43872363	43884051	0.0353162066604951	0.000372105880607937	100	83
RTTN	ENSG00000176225.13	18	70003031	70205945	0.818025701344932	0.765288237455876	100	83
ACBD7	ENSG00000176244.6	10	15077523	15088776	0.0465709930053039	0.00328047314017562	100	83
ANAPC2	ENSG00000176248.8	9	137174784	137188537	0.59450462304429	0.471838998392594	100	83
ZBTB8OS	ENSG00000176261.15	1	32620820	32650903	0.0122622230396289	0.00291931228887197	100	83
SLC35G1	ENSG00000176273.14	10	93893973	93956062	0.0340442697212588	0.00939390868888061	100	83
ZNF135	ENSG00000176293.19	19	58059239	58086310	0.730518131490649	0.671178696464653	100	83
COX8A	ENSG00000176340.3	11	63974607	63976543	0.391486248807525	0.317520969077075	100	83
ZSCAN2	ENSG00000176371.13	15	84600986	84627796	0.131427056981175	0.0687140675824023	100	83
PRR18	ENSG00000176381.5	6	166305300	166308448	0.0116114758192374	0.000576715573885314	100	83
B3GNT4	ENSG00000176383.8	12	122203543	122208952	0.210707841701925	0.120737585676183	100	83
CDC26	ENSG00000176386.8	9	113255835	113273438	0.504674149315771	0.428987349297776	100	83
HSD11B2	ENSG00000176387.6	16	67430652	67437553	0.880845848268493	0.851549103962286	100	83
CRLF3	ENSG00000176390.11	17	30769388	30824776	0.609359332299784	0.564551455522092	100	83
RNPEP	ENSG00000176393.10	1	201982372	202006147	0.0539247466634325	0.0079947484462155	100	83
EID2	ENSG00000176396.10	19	39538705	39540333	0.2460417721462	0.169368204469314	100	83
DMRTA1	ENSG00000176399.3	9	22446841	22455740	0.240947103747206	0.176719860051177	100	83
EID2B	ENSG00000176401.5	19	39530990	39532854	0.319804328518596	0.182153736003124	100	83
GJC3	ENSG00000176402.5	7	99923269	99929391	0.257170645060527	0.144743756436975	100	83
RIMS2	ENSG00000176406.22	8	103500748	104256094	0.689874638383508	0.577862777424483	100	83
KCMF1	ENSG00000176407.17	2	84971093	85059472	0.698316153913987	0.668032580521411	100	83
DNAJC30	ENSG00000176410.7	7	73680969	73683453	0.659504020590669	0.577590699281231	100	83
SPRYD4	ENSG00000176422.13	12	56468567	56479707	0.1287056637877	0.0430800689188715	100	83
VPS37D	ENSG00000176428.5	7	73667825	73672112	0.194722128726302	0.139338842360307	100	83
CLEC14A	ENSG00000176435.6	14	38254103	38256369	0.170330855423542	0.077801819090659	100	83
SYNE3	ENSG00000176438.12	14	95407266	95475836	0.0408826821185622	0.0171536759880351	100	83
CLK2	ENSG00000176444.18	1	155262868	155278491	0.785385265396501	0.729382782895412	100	83
LPCAT4	ENSG00000176454.13	15	34358618	34367278	0.629909252603085	0.515237565302789	100	83
SLCO3A1	ENSG00000176463.13	15	91853695	92172019	0.153863607599674	0.0576667454251516	100	83
ZNF575	ENSG00000176472.10	19	43525497	43536130	0.105891350190154	0.03319104352694	100	83
WDR25	ENSG00000176473.13	14	100380910	100530303	0.679151219222063	0.614746060114207	100	83
SGF29	ENSG00000176476.8	16	28581055	28591790	0.989798416844559	0.986300176099487	100	83
PLA2G16	ENSG00000176485.11	11	63573195	63616883	0.142394887880263	0.0988469960694202	100	83
DIRAS1	ENSG00000176490.4	19	2714567	2721418	0.697461325627423	0.549821596379502	100	83
PHLDB3	ENSG00000176531.10	19	43475103	43504935	0.027087003373526	0.0107273865147713	100	83
PRR15	ENSG00000176532.3	7	29563811	29567295	0.584647016928123	0.493237859576019	100	83
GNG7	ENSG00000176533.12	19	2511219	2702709	0.0782729120320328	0.0141263913229608	100	83
USF3	ENSG00000176542.9	3	113648385	113696646	0.712072906198855	0.602942066619953	100	83
CNTD1	ENSG00000176563.9	17	42798792	42811587	0.541063826609173	0.368779259144485	100	83
KBTBD11	ENSG00000176595.3	8	1973878	2006936	0.388206098748067	0.275654801052533	100	83
B3GNT5	ENSG00000176597.11	3	183253244	183298504	0.793745035134608	0.751331624168078	100	83
MAP3K19	ENSG00000176601.12	2	134964491	135047458	0.110116697227958	0.00799321799126679	100	83
LMNB2	ENSG00000176619.12	19	2427895	2456996	0.0130880298991154	0.0014491375168754	100	83
RMDN1	ENSG00000176623.11	8	86468504	86514357	0.0298289590265095	0.0102288933059263	100	83
MEX3C	ENSG00000176624.10	18	51174550	51218304	0.89433640679882	0.87254185641096	100	83
HORMAD2	ENSG00000176635.17	22	30080481	30177075	0.981076354924656	0.975475648874309	100	83
RNF152	ENSG00000176641.10	18	61808063	61894247	0.726957677299405	0.670907746426025	100	83
MYO1D	ENSG00000176658.16	17	32492522	32877177	0.509825167051439	0.410058184423209	100	83
FOXL1	ENSG00000176678.5	16	86576368	86582160	0.622151287385445	0.550649318286194	100	83
LRRC37A	ENSG00000176681.14	17	46292733	46337794	0.0360615866835105	0.00114938659226977	100	83
FOXC2	ENSG00000176692.5	16	86567251	86569728	0.123753065215596	0.0631520013230255	100	83
BDNF	ENSG00000176697.18	11	27654893	27722058	0.0417150321622823	0.01444312484133	100	83
CCDC121	ENSG00000176714.9	2	27625639	27628995	0.466686352644605	0.343718360960674	100	83
ACSF3	ENSG00000176715.15	16	89088375	89155846	0.07069594977871	0.0235503191923435	100	83
BOK	ENSG00000176720.4	2	241558721	241574138	0.84644147472699	0.80561479015024	100	83
ZNF843	ENSG00000176723.9	16	31432593	31443160	0.514980913412463	0.35104967299847	100	83
C8orf59	ENSG00000176731.11	8	85217160	85220421	0.543501431278542	0.375368936388567	100	83
PFN4	ENSG00000176732.6	2	24115371	24123477	0.175287420928429	0.117597718661363	100	83
CDK5R1	ENSG00000176749.8	17	32486619	32491256	0.37996923933392	0.292184991013098	100	83
TCERG1L	ENSG00000176769.9	10	131092391	131311721	0.950486440537535	0.944299992717057	100	83
NCKAP5	ENSG00000176771.16	2	132671799	133568463	0.117505202900406	0.0396646477543292	100	83
RUFY1	ENSG00000176783.14	5	179550558	179610026	0.180064982184488	0.118632392875361	100	83
BASP1	ENSG00000176788.8	5	17065598	17276843	0.999940447871507	0.999910218810409	100	83
LRRC37A3	ENSG00000176809.10	17	64854312	64919480	0.846104530799855	0.754503242056556	100	83
VSIG10	ENSG00000176834.13	12	118063593	118135857	0.871590791349599	0.806816473303474	100	83
METRNL	ENSG00000176845.12	17	83079691	83095119	0.784411426352324	0.755141449373599	100	83
FAM91A1	ENSG00000176853.15	8	123768456	123815452	0.313330887848931	0.188094352507738	100	83
WSB2	ENSG00000176871.8	12	118032694	118062430	0.459921411234125	0.321139347115898	100	83
GRIN1	ENSG00000176884.14	9	137138390	137168757	0.909712789931644	0.867550484301224	100	83
SOX11	ENSG00000176887.6	2	5692667	5701385	0.228715581460057	0.161821787398148	100	83
TYMS	ENSG00000176890.15	18	657604	673578	0.00939939641413593	0.0010696886680962	100	83
PXMP2	ENSG00000176894.9	12	132687606	132704991	0.38264429591998	0.138807691514517	100	83
PNMA1	ENSG00000176903.4	14	73711783	73714372	0.810655948169309	0.773080715795509	100	83
C8orf4	ENSG00000176907.4	8	40153455	40155308	0.0961795232559727	0.0405225776436341	100	83
MAMSTR	ENSG00000176909.11	19	48712742	48719721	0.199638170018673	0.0980852271929355	100	83
ANKLE2	ENSG00000176915.14	12	132725503	132761888	0.170158631243405	0.0825883894581991	100	83
C8G	ENSG00000176919.11	9	136945246	136946974	0.492992311937963	0.356379457394411	100	83
FUT2	ENSG00000176920.11	19	48695971	48705950	0.0563283268808472	0.0180137784876125	100	83
EFCAB5	ENSG00000176927.15	17	29929200	30108452	0.3454217126665	0.249029893973554	100	83
GCNT4	ENSG00000176928.5	5	75025346	75030899	0.0301873154279995	0.00397604686092543	100	83
MUC20	ENSG00000176945.16	3	195720882	195741123	0.0174042819562733	0.00578545902098414	100	83
THAP4	ENSG00000176946.11	2	241584405	241637212	0.485640055703052	0.322083002338634	100	83
NFATC2IP	ENSG00000176953.12	16	28950807	28967097	0.0742739794998709	0.00438417755794586	100	83
LY6H	ENSG00000176956.12	8	143157914	143160711	0.939366339674882	0.92453734483355	100	83
FIBIN	ENSG00000176971.3	11	26994184	26996121	0.614262590639001	0.538794540588732	100	83
FAM89B	ENSG00000176973.7	11	65572349	65574198	0.887081997726732	0.834838994476301	100	83
SHMT1	ENSG00000176974.19	17	18328056	18363563	0.433055531729676	0.223903087264737	100	83
DPP7	ENSG00000176978.13	9	137110542	137115177	0.727018487676743	0.647528601901594	100	83
SEC24C	ENSG00000176986.15	10	73744384	73769152	0.487590162839161	0.363225290444892	100	83
SMCR8	ENSG00000176994.10	17	18315310	18327859	0.0776228490168871	0.0041775045778252	100	83
MTHFR	ENSG00000177000.10	1	11785723	11806920	0.0563343431519451	0.00671333864892058	100	83
C19orf18	ENSG00000177025.3	19	57958437	57974534	0.904553962137759	0.877763097854486	100	83
DEAF1	ENSG00000177030.16	11	644233	706594	0.348366041148036	0.21632169333096	100	83
MTX3	ENSG00000177034.14	5	79976731	79991262	0.197963627467574	0.13813203398839	100	83
TMEM80	ENSG00000177042.14	11	695533	705028	0.0612372288768419	0.0040985874960403	100	83
SIX5	ENSG00000177045.7	19	45765965	45769226	0.413686395427612	0.321350453809843	100	83
IFNW1	ENSG00000177047.6	9	21140214	21142145	0.524311171909578	0.41378749487056	100	83
FBXO46	ENSG00000177051.5	19	45710629	45730904	0.583940998922926	0.518008550721691	100	83
ZDHHC13	ENSG00000177054.13	11	19117099	19176415	0.372940592169641	0.22291284175992	100	83
SLC38A9	ENSG00000177058.11	5	55625845	55773194	0.931774883797709	0.910465224612542	100	83
ACER2	ENSG00000177076.5	9	19409059	19452020	0.261341399542175	0.187482299216333	100	83
WDR73	ENSG00000177082.12	15	84639281	84654343	0.0823265410856729	0.0309571689018536	100	83
POLE	ENSG00000177084.16	12	132623762	132687359	0.00208725241279689	0.000384698704448954	100	83
FAM109B	ENSG00000177096.8	22	42074251	42079441	0.788376611476068	0.758451251861225	100	83
SCN4B	ENSG00000177098.8	11	118133377	118152888	0.323019390551119	0.243376452691517	100	83
DSCAML1	ENSG00000177103.13	11	117427773	117817525	0.590560542799422	0.516701647225737	100	83
RHOG	ENSG00000177105.9	11	3826978	3840983	0.986019207254934	0.982738466005664	100	83
EPS8L2	ENSG00000177106.14	11	694438	727727	0.698590433490757	0.639804289105101	100	83
ZDHHC22	ENSG00000177108.5	14	77131270	77140682	0.266357715754322	0.107381322236783	100	83
ANO6	ENSG00000177119.15	12	45216042	45440404	0.324170056636195	0.223710324139266	100	83
ZBTB34	ENSG00000177125.5	9	126860665	126885878	0.877107668837116	0.846146615113211	100	83
FAM210A	ENSG00000177150.12	18	13663347	13726659	0.427592954696446	0.364253700801743	100	83
TALDO1	ENSG00000177156.10	11	747329	765024	0.580721647525183	0.472133517461385	100	83
ULK1	ENSG00000177169.9	12	131894651	131923167	0.3904812930232	0.245686894750481	100	83
RIMKLA	ENSG00000177181.14	1	42380795	42422578	0.0157460474585831	0.00189004086909738	100	83
CLVS1	ENSG00000177182.10	8	61057158	61500555	0.166536877725856	0.064096142866521	100	83
B3GNT8	ENSG00000177191.2	19	41425551	41428730	0.585122811291409	0.473427763554768	100	83
PUS1	ENSG00000177192.13	12	131929352	131945896	0.227160735355655	0.137298978880348	100	83
CHD9	ENSG00000177200.16	16	53055033	53329150	0.721093079915595	0.604496313957978	100	83
PDDC1	ENSG00000177225.16	11	767220	777488	0.318140740978327	0.206500767327898	100	83
TRIM72	ENSG00000177238.13	16	31214021	31231537	0.731657971998172	0.594705220117566	100	83
MAN1B1	ENSG00000177239.14	9	137086927	137109187	0.342672215925605	0.249464705749135	100	83
KCNA3	ENSG00000177272.8	1	110672465	110675033	0.794766445130535	0.755685044535017	100	83
FZD8	ENSG00000177283.7	10	35638249	35642278	0.762924278336248	0.722491532745291	100	83
KCNA2	ENSG00000177301.14	1	110519837	110631474	0.118215754693227	0.0434222532031331	100	83
TOP3A	ENSG00000177302.14	17	18271428	18315007	0.459043998409711	0.367547431545996	100	83
CASKIN2	ENSG00000177303.9	17	75500261	75515583	0.885169753048077	0.863746048654629	100	83
ZBTB38	ENSG00000177311.11	3	141324213	141449792	0.574942190408372	0.493606022842359	100	83
CCDC71	ENSG00000177352.9	3	49162535	49166321	0.016872246090213	3.92513055293707e-05	100	83
OVOS2	ENSG00000177359.17	12	31111652	31206154	0.706479573200417	0.62176208926053	100	83
LRRN4CL	ENSG00000177363.4	11	62686402	62689899	0.664099951882271	0.57642487902671	100	83
TIMM22	ENSG00000177370.4	17	997117	1003517	0.600450243885302	0.413242133131821	100	83
HIC1	ENSG00000177374.12	17	2054154	2063241	0.500710636934445	0.386159976297303	100	83
PPFIA3	ENSG00000177380.13	19	49119389	49151026	0.800345492477862	0.755219783932789	100	83
MAGEF1	ENSG00000177383.4	3	184710367	184712002	0.581980853903436	0.520479095266434	100	83
SAMD9L	ENSG00000177409.11	7	93130055	93148369	0.121974205405808	0.0662862355891095	100	83
PAWR	ENSG00000177425.10	12	79574979	79691097	0.194258909651102	0.0628119065903348	100	83
TGIF1	ENSG00000177426.20	18	3411608	3459978	0.94510736139846	0.926639448546746	100	83
MIEF2	ENSG00000177427.12	17	18260534	18266552	0.801608234034617	0.77726726346156	100	83
NAP1L5	ENSG00000177432.6	4	88695915	88698235	0.640396373231779	0.546337921985466	100	83
NIM1K	ENSG00000177453.7	5	43192071	43280850	0.441259808025681	0.339569244953798	100	83
CD19	ENSG00000177455.12	16	28931939	28939346	0.943757953807731	0.928278065199204	100	83
ERICH5	ENSG00000177459.10	8	98064311	98093610	0.547790231131402	0.463708544925772	100	83
OR2T8	ENSG00000177462.6	1	247921018	247921956	0.300432499738642	0.197068229547667	100	83
NR2C2	ENSG00000177463.15	3	14947584	15053600	0.240771004664716	0.128357163241634	100	83
GPR4	ENSG00000177464.4	19	45589764	45599753	0.930773606041763	0.912798392317491	100	83
ACOT4	ENSG00000177465.4	14	73591706	73596496	0.00794046709754832	0.0014624212709115	100	83
PTRF	ENSG00000177469.12	17	42402452	42423517	0.555446406735224	0.451556335276506	100	83
ARIH2	ENSG00000177479.19	3	48921480	48986382	0.0302038885991901	0.00398840997591415	100	83
RBM44	ENSG00000177483.11	2	237798745	237842807	0.424797223506056	0.356156248936119	100	83
IRX3	ENSG00000177508.11	16	54283304	54286763	0.672254041679712	0.574818809672873	100	83
ST8SIA3	ENSG00000177511.5	18	57350813	57371731	0.244656250435206	0.137779997591636	100	83
RPRM	ENSG00000177519.3	2	153477338	153478808	0.613987032989502	0.549942455413693	100	83
SLC25A22	ENSG00000177542.10	11	790475	796367	0.0163173979284117	0.00445662886979156	100	83
RABEP2	ENSG00000177548.12	16	28904510	28936511	0.379442211192954	0.238184004053024	100	83
NHLH2	ENSG00000177551.5	1	115836377	115843917	0.301794956799424	0.233702796204387	100	83
ATOX1	ENSG00000177556.11	5	151742316	151758779	0.0516356634535576	0.0247847325416954	100	83
TBL1XR1	ENSG00000177565.16	3	177019340	177228000	0.145129816311166	0.0987670635295565	100	83
SAMD12	ENSG00000177570.13	8	118189971	118621995	0.385643777149138	0.219768486859181	100	83
CD163	ENSG00000177575.12	12	7470813	7503893	0.710215002095735	0.581254815753032	100	83
C18orf32	ENSG00000177576.11	18	49477250	49487252	0.813270244285243	0.752792914478969	100	83
PIDD1	ENSG00000177595.17	11	799191	809646	0.855865504844088	0.816915831757442	100	83
ZNF491	ENSG00000177599.12	19	11798599	11809622	0.273999353369883	0.134457020859582	100	83
RPLP2	ENSG00000177600.8	11	809754	812880	0.801229265812658	0.761021670211323	100	83
JUN	ENSG00000177606.6	1	58780788	58784327	0.391876227898958	0.266089469943909	100	83
CSTF2T	ENSG00000177613.8	10	51695487	51699591	0.0275914279590027	0.00394362034325127	100	83
PGBD5	ENSG00000177614.10	1	230314482	230426371	0.537814027678442	0.423067654325847	100	83
C12orf54	ENSG00000177627.9	12	48482503	48496512	0.16875024027057	0.0892182250273627	100	83
GBA	ENSG00000177628.15	1	155234452	155244699	0.0931043204727289	0.0246602080904342	100	83
ACAD9	ENSG00000177646.18	3	128879596	128916067	0.117088585413503	0.0237204419519078	100	83
IL17RA	ENSG00000177663.13	22	17084954	17115694	0.00404554155702664	5.90368572440613e-05	100	83
PNPLA2	ENSG00000177666.16	11	818902	825573	0.0159968821058509	0.00301659960133388	100	83
AGTRAP	ENSG00000177674.15	1	11736084	11754802	0.311922191122162	0.239621174164702	100	83
CD163L1	ENSG00000177675.8	12	7346685	7451055	0.962807113172665	0.955782001940691	100	83
SRRM3	ENSG00000177679.15	7	76201900	76287286	0.698129972923056	0.579896296625666	100	83
THAP5	ENSG00000177683.13	7	108554543	108569453	0.277594064823631	0.197176335250346	100	83
CRACR2B	ENSG00000177685.16	11	826144	831991	0.827716938105269	0.768777372445379	100	83
SUMO4	ENSG00000177688.6	6	149400227	149401292	0.714720897688649	0.654860416460811	100	83
DNAJC28	ENSG00000177692.11	21	33485530	33491720	0.788809291609415	0.715693385126729	100	83
NAALADL2	ENSG00000177694.15	3	174438573	175810552	0.145424935140846	0.0822959870302937	100	83
CD151	ENSG00000177697.17	11	832884	839720	0.916846831503309	0.897464496538557	100	83
POLR2L	ENSG00000177700.5	11	837356	842545	0.966961726435109	0.953240776587029	100	83
FAM20C	ENSG00000177706.8	7	192969	260745	0.121996821302069	0.0559958818540429	100	83
NECTIN3	ENSG00000177707.10	3	111070071	111275563	0.279103490794467	0.145038903358911	100	83
SLC35G5	ENSG00000177710.5	8	11330888	11332208	0.53639616552368	0.351922334394229	100	83
ANXA2R	ENSG00000177721.4	5	43039081	43043170	0.738685562351551	0.623448668576087	100	83
TMEM94	ENSG00000177728.16	17	75441159	75500082	0.590460175252934	0.466977728251775	100	83
FLII	ENSG00000177731.15	17	18244876	18258916	0.753394023696237	0.684883468445972	100	83
SOX12	ENSG00000177732.8	20	325595	330224	0.751281640747142	0.654438572621944	100	83
HNRNPA0	ENSG00000177733.6	5	137745651	137754376	0.121505041767704	0.0302426489266978	100	83
YIPF7	ENSG00000177752.14	4	44622065	44678426	0.810238095519642	0.771641432893218	100	83
MYOZ1	ENSG00000177791.11	10	73631654	73641757	0.197878803218935	0.0443335424859827	100	83
KCNJ10	ENSG00000177807.8	1	159998651	160070483	0.933312971049785	0.909623482730333	100	83
CHID1	ENSG00000177830.17	11	867860	915058	0.997299153395061	0.99650278131975	100	83
PCDHB9	ENSG00000177839.6	5	141187419	141191541	0.485169743337616	0.392176068663287	100	83
ZNF620	ENSG00000177842.11	3	40505992	40518736	0.231346448406565	0.159107006338629	100	83
ZNF518A	ENSG00000177853.14	10	96129715	96205288	0.399836937459557	0.317682170065245	100	83
SVBP	ENSG00000177868.11	1	42807052	42816804	0.00942088263562627	0.000571378902402865	100	83
ZNF619	ENSG00000177873.12	3	40477113	40490236	0.606169345475219	0.465677329098864	100	83
CCDC184	ENSG00000177875.4	12	48183584	48185926	0.68857824156799	0.567697592132824	100	83
AP3S1	ENSG00000177879.15	5	115841859	115914081	0.797235160181299	0.753864155220493	100	83
GRB2	ENSG00000177885.13	17	75318076	75405709	0.102686763113367	0.0477743758112386	100	83
ZBTB41	ENSG00000177888.7	1	197153680	197200542	0.953501661167411	0.939945329801657	100	83
UBE2N	ENSG00000177889.9	12	93408147	93442262	0.0438348476412382	0.00581782136663654	100	83
ARL6IP6	ENSG00000177917.10	2	152717998	152761253	0.400690031951752	0.275065110534251	100	83
ZNF354C	ENSG00000177932.6	5	179060415	179083537	0.937893471353297	0.918477173493729	100	83
MAMDC4	ENSG00000177943.13	9	136851028	136860799	0.750719055134547	0.685158703666884	100	83
CENPBD1	ENSG00000177946.5	16	89970932	89971785	0.186827375597205	0.122514918351697	100	83
BET1L	ENSG00000177951.17	11	167784	207428	0.115420617451982	0.0494229216159849	100	83
RPS27	ENSG00000177954.11	1	153990759	153992150	0.540802394325048	0.494758436103993	100	83
RIC8A	ENSG00000177963.14	11	207511	215113	0.512721095744949	0.429008674661357	100	83
IMP3	ENSG00000177971.8	15	75639240	75647905	0.0800418600311576	0.0282878197811321	100	83
ASB8	ENSG00000177981.10	12	48147788	48181213	0.912055271631534	0.876395204043059	100	83
LCN15	ENSG00000177984.6	9	136759634	136766255	0.0314096088668978	0.00602896073664965	100	83
ODF3B	ENSG00000177989.13	22	50530409	50532580	0.506658905921602	0.359762284330504	100	83
DPY19L2	ENSG00000177990.11	12	63558913	63668849	0.0554849900491412	0.0105754326299565	100	83
C2orf73	ENSG00000177994.15	2	54330034	54383742	0.879747819051966	0.830883056809081	100	83
GPR150	ENSG00000178015.4	5	95620078	95622142	0.0448283897447921	0.0188832750671343	100	83
TSPYL6	ENSG00000178021.10	2	54253184	54256272	0.0519941944728571	0.0130264916909977	100	83
LRRC75B	ENSG00000178026.12	22	24585620	24593208	0.434739474356113	0.319691104832243	100	83
DMAP1	ENSG00000178028.13	1	44213455	44220681	0.00753686581931023	0.0011048655948256	100	83
ADAMTSL1	ENSG00000178031.16	9	17906563	18910950	0.681064838933888	0.589597929481877	100	83
FAM26E	ENSG00000178033.5	6	116511646	116524792	0.144463871072545	0.0464580396526467	100	83
IMPDH2	ENSG00000178035.11	3	49024325	49029315	0.167736345865665	0.0855518745904228	100	83
ALS2CL	ENSG00000178038.16	3	46669189	46693704	0.113953385502787	0.0550143568428751	100	83
MLF1	ENSG00000178053.17	3	158571163	158607252	0.00696691769064628	0.00048834122039524	100	83
PRSS42	ENSG00000178055.11	3	46829542	46834095	0.580170285186836	0.481459622356675	100	83
NDUFAF3	ENSG00000178057.14	3	49020459	49023495	0.0472207458921943	0.0150731932357056	100	83
C2orf69	ENSG00000178074.5	2	199911256	199955392	0.756867293434852	0.675353305528702	100	83
GRAMD1C	ENSG00000178075.19	3	113828182	113947004	0.620954669036919	0.519293224159155	100	83
STAP2	ENSG00000178078.11	19	4324043	4342786	0.206785602845629	0.145818117628733	100	83
TSSK6	ENSG00000178093.13	19	19512418	19515685	0.793543971020981	0.742814928347486	100	83
BOLA1	ENSG00000178096.8	1	149887917	149900798	0.917987521102711	0.902998188810628	100	83
PDE4DIP	ENSG00000178104.19	1	148808181	149048286	0.0479129497963968	0.013445532235841	100	83
DDX10	ENSG00000178105.9	11	108665025	108940930	0.957367371395771	0.944795622163786	100	83
GOLGA8Q	ENSG00000178115.11	15	30552078	30562501	0.527173352388655	0.435997475157543	100	83
PPP1R42	ENSG00000178125.14	8	66964099	67028561	0.346475869931226	0.175732675196418	100	83
NDUFV2	ENSG00000178127.12	18	9102630	9134345	0.226245590510109	0.13045880588162	100	83
DALRD3	ENSG00000178149.16	3	49015954	49022293	0.903820801170482	0.879698346673937	100	83
ZNF114	ENSG00000178150.9	19	48270102	48287608	0.54089065370482	0.460492562939916	100	83
ZNF518B	ENSG00000178163.7	4	10439874	10457408	0.945026256717379	0.929811426984642	100	83
AMER3	ENSG00000178171.10	2	130755435	130768134	0.598940425927422	0.475544981258421	100	83
ZNF366	ENSG00000178175.11	5	72442652	72507727	0.901296310096616	0.851764176605162	100	83
LCORL	ENSG00000178177.15	4	17841199	18021876	0.171382514445293	0.0780516000258091	100	83
PARD6G	ENSG00000178184.15	18	80157232	80247546	0.57928202341745	0.433828797447497	100	83
ZNF454	ENSG00000178187.7	5	178941191	178966433	0.0207502209516062	0.00592128907690925	100	83
SH2B1	ENSG00000178188.14	16	28846600	28874212	0.449153225866505	0.359961697573921	100	83
ZC3H12D	ENSG00000178199.13	6	149446795	149485061	0.79588767392427	0.729748636731315	100	83
VN1R1	ENSG00000178201.4	19	57454790	57457142	0.508828558807624	0.428015820743435	100	83
KDELC2	ENSG00000178202.12	11	108472105	108498432	0.0825720726904761	0.0384404710478718	100	83
PLEC	ENSG00000178209.14	8	143915147	143976734	0.794908466272859	0.723666933467136	100	83
RNF212	ENSG00000178222.12	4	1056254	1113562	0.22611406513845	0.143877464303667	100	83
PRSS36	ENSG00000178226.10	16	31138925	31150094	6.64534192926571e-05	2.39345797575679e-07	100	83
ZNF543	ENSG00000178229.7	19	57320509	57330776	0.0253513872602746	0.0137218010131865	100	83
TMEM151B	ENSG00000178233.17	6	44270466	44307506	0.330361263551296	0.25129087776858	100	83
GALNT11	ENSG00000178234.12	7	152025674	152122347	0.33560108647086	0.211728423131576	100	83
SLITRK1	ENSG00000178235.7	13	83877205	83882393	0.794007074619405	0.747818524834751	100	83
WDR6	ENSG00000178252.17	3	49007155	49015803	0.0130477593546225	0.000826534621274932	100	83
GEN1	ENSG00000178295.14	2	17753858	17788941	0.865197391483455	0.813976687311879	100	83
TMPRSS9	ENSG00000178297.12	19	2389786	2425493	0.56882650059455	0.517414712882537	100	83
AQP11	ENSG00000178301.3	11	77589391	77610355	0.219418933463425	0.120036782325916	100	83
TMEM11	ENSG00000178307.9	17	21197280	21214624	0.106830823017249	0.0576058619650351	100	83
ZNF354B	ENSG00000178338.10	5	178859953	178888122	0.0749039029984947	0.0207510483001209	100	83
KCNG2	ENSG00000178342.4	18	79863668	79900184	0.33533336561701	0.20622022709293	100	83
SHISA3	ENSG00000178343.4	4	42397839	42402487	0.762055301055712	0.713739355065763	100	83
CALML3	ENSG00000178363.4	10	5524009	5526771	0.332145615275416	0.20033534004504	100	83
CALML5	ENSG00000178372.7	10	5498697	5499555	0.255747427706267	0.166413400813513	100	83
ZFAND2A	ENSG00000178381.11	7	1152071	1160759	0.876862894812115	0.79253677779474	100	83
PLEKHM3	ENSG00000178385.14	2	207821288	208025560	0.514927303971804	0.312338210114965	100	83
ZNF223	ENSG00000178386.12	19	44051367	44067991	0.403520944032606	0.310953893315868	100	83
HTR1A	ENSG00000178394.4	5	63960356	63962507	0.906717868626769	0.870825162176283	100	83
FAM220A	ENSG00000178397.12	7	6329409	6348981	0.0475437337588718	0.00309055240634346	100	83
DNAJC22	ENSG00000178401.14	12	49346917	49357546	0.987869719228281	0.984344845036256	100	83
NEUROG2	ENSG00000178403.3	4	112513516	112516172	0.343788620590799	0.18054328936209	100	83
CEP295NL	ENSG00000178404.9	17	78890580	78903215	0.519011100662435	0.458383913010853	100	83
BEND3	ENSG00000178409.13	6	107065182	107115269	0.972247272082241	0.96606347822494	100	83
NT5DC1	ENSG00000178425.13	6	116100849	116249497	0.0965040478076352	0.03660517075856	100	83
GLDC	ENSG00000178445.9	9	6532464	6645783	0.836816273054109	0.804653633429657	100	83
COX14	ENSG00000178449.8	12	50111979	50120457	0.964979264909907	0.948126746341644	100	83
MCMDC2	ENSG00000178460.17	8	66870749	66921683	0.299965216775645	0.179524684440464	100	83
TUBAL3	ENSG00000178462.11	10	5393098	5404830	0.0540639132112037	0.011110110484085	100	83
P4HTM	ENSG00000178467.17	3	48989989	49007061	0.703881448501144	0.60444533436074	100	83
DTX3	ENSG00000178498.15	12	57604622	57609804	0.345201992586382	0.263841736938242	100	83
KLHL11	ENSG00000178502.5	17	41853545	41865431	0.749833601837957	0.685686491955724	100	83
CTXN1	ENSG00000178531.5	19	7924485	7926166	0.321391663514074	0.244382615477959	100	83
SLC25A20	ENSG00000178537.9	3	48856931	48898993	0.00656576808707267	0.000698269220594767	100	83
CA8	ENSG00000178538.9	8	60187347	60281412	0.195614628757637	0.0717053989711041	100	83
EPM2AIP1	ENSG00000178567.7	3	36985043	36993168	0.214771294864162	0.149505462634322	100	83
ERBB4	ENSG00000178568.14	2	211375717	212538841	0.691281048166318	0.599549344228651	100	83
MAF	ENSG00000178573.6	16	79585843	79600714	0.692563684881779	0.595632361287623	100	83
CTNNBIP1	ENSG00000178585.14	1	9848276	9910336	0.998941857517525	0.998734333072265	100	83
OTOS	ENSG00000178602.7	2	240139026	240144562	0.692336745033621	0.584537403856976	100	83
ERN1	ENSG00000178607.15	17	64039142	64130819	0.961719981938333	0.952266201877738	100	83
GPR35	ENSG00000178623.11	2	240605431	240631259	0.536629169109409	0.441771387037052	100	83
CSRNP3	ENSG00000178662.15	2	165469647	165689407	0.0293694461557414	0.00287352858066477	100	83
ZNF713	ENSG00000178665.14	7	55887475	55942225	0.582246683957927	0.470962681470324	100	83
PARP10	ENSG00000178685.13	8	143977153	144012772	0.257388664601339	0.147598519449647	100	83
SUZ12	ENSG00000178691.10	17	31937018	32001045	0.136132251857909	0.0743724375560538	100	83
NSUN3	ENSG00000178694.9	3	94063812	94128545	0.820742262103942	0.779852149122251	100	83
KCTD12	ENSG00000178695.5	13	76880166	76886390	0.420764295467258	0.296696185464838	100	83
DHFR2	ENSG00000178700.7	3	94047836	94063389	0.0636005495163249	0.0142236120508955	100	83
RPP25	ENSG00000178718.6	15	74954416	74957218	0.756368781611686	0.715510178112127	100	83
GRINA	ENSG00000178719.16	8	143990058	143993415	0.271977706953525	0.1618589841174	100	83
THBD	ENSG00000178726.6	20	23045633	23049741	0.250487418231505	0.114091677623849	100	83
LMO7DN	ENSG00000178734.5	13	75871038	75883811	0.293769191407836	0.205511221698333	100	83
COX5A	ENSG00000178741.11	15	74919791	74938168	0.606840335376901	0.518569773057519	100	83
STX19	ENSG00000178750.2	3	94014369	94028610	0.647784544534335	0.469177398239163	100	83
ERFE	ENSG00000178752.15	2	238159008	238168875	0.901058875133262	0.883513445079748	100	83
FAM219B	ENSG00000178761.14	15	74902220	74907121	0.562089620134069	0.458065564185588	100	83
ZHX2	ENSG00000178764.7	8	122781394	122974512	0.149264796870744	0.0723562078720656	100	83
CPNE7	ENSG00000178773.14	16	89575768	89597246	0.0640945894856382	0.0293418745332815	100	83
CD300LB	ENSG00000178789.8	17	74521174	74531474	0.32092571304003	0.157479857649692	100	83
RIIAD1	ENSG00000178796.12	1	151710433	151729805	0.226581831291198	0.146998932966409	100	83
MPI	ENSG00000178802.17	15	74890005	74899986	0.805006553897762	0.733338253291669	100	83
TRIM73	ENSG00000178809.11	7	75395435	75410225	0.0519754744935584	0.0244013728705366	100	83
OPLAH	ENSG00000178814.16	8	144051729	144063965	0.431149497132695	0.27998946792718	100	83
TMEM52	ENSG00000178821.12	1	1917590	1919273	0.487178006388953	0.404668718027684	100	83
TMEM139	ENSG00000178826.10	7	143279957	143288048	0.0137509955599362	0.00195179696573354	100	83
EFCAB13	ENSG00000178852.15	17	47323290	47441312	0.915488509967593	0.881697814218036	100	83
MSC	ENSG00000178860.8	8	71841549	71844468	0.831830258998813	0.761105723488769	100	83
APOLD1	ENSG00000178878.12	12	12725917	12813315	0.638058760082697	0.462726528125297	100	83
RFLNA	ENSG00000178882.14	12	124149595	124316024	0.128356930109748	0.0298756307317555	100	83
EXOSC4	ENSG00000178896.8	8	144079423	144080647	0.216308384372967	0.156785337551216	100	83
DPY19L3	ENSG00000178904.18	19	32405561	32485895	0.240378330361076	0.126994072182333	100	83
TAF7	ENSG00000178913.7	5	141260295	141320821	0.0980616993973827	0.0431707092768061	100	83
ZNF852	ENSG00000178917.15	3	44498970	44510636	0.801710400240027	0.765071749558857	100	83
PFAS	ENSG00000178921.13	17	8247618	8270491	0.71908088625507	0.663126280677528	100	83
C17orf62	ENSG00000178927.17	17	82442646	82450829	0.876960792570793	0.815849004680432	100	83
LGALS7B	ENSG00000178934.4	19	38789211	38791749	0.188476468651716	0.0877714344397025	100	83
ZNF552	ENSG00000178935.5	19	57803841	57814913	0.246252214667462	0.162831344924117	100	83
GAK	ENSG00000178950.16	4	849277	932373	0.482643166593027	0.354608806407767	100	83
ZBTB7A	ENSG00000178951.8	19	4044364	4066945	0.0664951713648847	0.0261951472090656	100	83
TUFM	ENSG00000178952.10	16	28842411	28846408	0.297879133756949	0.179796004543841	100	83
ERICH3	ENSG00000178965.13	1	74568111	74673738	0.95047449691484	0.939718115768148	100	83
RMI1	ENSG00000178966.16	9	83980711	84004074	0.890918264165953	0.866822531047175	100	83
CTC1	ENSG00000178971.13	17	8224821	8248044	0.438546612510154	0.362938635382742	100	83
FBXO34	ENSG00000178974.9	14	55271309	55361918	0.880479672087168	0.8449410646913	100	83
SELENOW	ENSG00000178980.14	19	47778572	47784684	0.305201133685542	0.226720076738054	100	83
EIF3K	ENSG00000178982.9	19	38619082	38636955	0.119499768841319	0.0384718855622205	100	83
MRFAP1L1	ENSG00000178988.10	4	6707701	6709880	0.957081595487764	0.94439807477553	100	83
SNX18	ENSG00000178996.13	5	54517759	54546585	0.881922320324906	0.845821884571593	100	83
EXD1	ENSG00000178997.11	15	41182725	41230743	0.180097491413709	0.0897798419325748	100	83
AURKB	ENSG00000178999.12	17	8204733	8210598	0.344295747404305	0.253159955315193	100	83
MRFAP1	ENSG00000179010.14	4	6640091	6642745	0.609698492110391	0.527356103300006	100	83
C3orf38	ENSG00000179021.9	3	88149886	88168729	0.598506348916374	0.504429084317557	100	83
KLHDC7A	ENSG00000179023.8	1	18480982	18486126	0.75700637592024	0.678566421472768	100	83
TMEM107	ENSG00000179029.14	17	8173237	8176399	0.73563358841099	0.660626848949013	100	83
RRS1	ENSG00000179041.3	8	66429028	66430733	0.170487634431913	0.0885520026334445	100	83
EXOC3L1	ENSG00000179044.15	16	67184366	67190204	0.0810388986953085	0.0192777260349645	100	83
RCC2	ENSG00000179051.13	1	17407005	17439724	0.684378843613303	0.583664713452827	100	83
IGSF22	ENSG00000179057.13	11	18705418	18726230	0.973534682528917	0.969768754004154	100	83
C9orf50	ENSG00000179058.6	9	129612225	129620776	0.949795556626864	0.932624802066908	100	83
CCDC89	ENSG00000179071.4	11	85684866	85686277	0.865316217787716	0.81308143185921	100	83
DPM3	ENSG00000179085.7	1	155139891	155140595	0.462914291540094	0.334622069032793	100	83
CYC1	ENSG00000179091.4	8	144095027	144097525	0.534411522818542	0.404025300469594	100	83
PER1	ENSG00000179094.15	17	8140472	8156506	0.506822306258144	0.437778892929375	100	83
HTR1F	ENSG00000179097.5	3	87990696	87993835	0.0684062616986951	0.0131734935633458	100	83
TMTC2	ENSG00000179104.8	12	82686880	83134870	0.73281473511435	0.679269414243373	100	83
HES7	ENSG00000179111.8	17	8120590	8124092	0.369075892501656	0.292214037262939	100	83
FARSA	ENSG00000179115.10	19	12922479	12934037	0.51854617420196	0.386582012867204	100	83
SPTY2D1	ENSG00000179119.14	11	18606401	18634791	0.485652315054667	0.373322625344385	100	83
C10orf67	ENSG00000179133.12	10	23201916	23343956	0.303194468075883	0.225499223183361	100	83
SAMD4B	ENSG00000179134.15	19	39342396	39385710	0.907444236804952	0.867086543209567	100	83
GIMAP7	ENSG00000179144.4	7	150514830	150521073	0.19386487505402	0.112709012316984	100	83
ALOXE3	ENSG00000179148.9	17	8095900	8119047	0.741652810907961	0.682139906645523	100	83
EDC3	ENSG00000179151.11	15	74630558	74696292	0.122562183847634	0.0342697505027699	100	83
TCAIM	ENSG00000179152.19	3	44338553	44409451	0.843418665317198	0.802136225137205	100	83
FUCA1	ENSG00000179163.11	1	23845077	23868294	0.982731205768028	0.976676637078367	100	83
PXT1	ENSG00000179165.10	6	36390551	36442766	0.846169381379423	0.802031392082757	100	83
GGN	ENSG00000179168.14	19	38384265	38388082	0.0254201291718488	0.0130931884677969	100	83
TMEM125	ENSG00000179178.10	1	43269994	43274002	0.0461069047327307	0.00543574747973828	100	83
ZNF664	ENSG00000179195.15	12	123973123	124015439	0.467064264605997	0.367130776867271	100	83
CALR	ENSG00000179218.13	19	12938607	12944489	0.980598265103489	0.973738440570579	100	83
RP11-111M22.2	ENSG00000179240.9	11	76381313	76414619	0.325796267866115	0.234236372274806	100	83
LDLRAD3	ENSG00000179241.12	11	35943981	36232136	0.145105411876888	0.0693004917704935	100	83
CDH4	ENSG00000179242.15	20	61252426	61940617	0.101604381329081	0.0287981496042932	100	83
SMCO3	ENSG00000179256.2	12	14804650	14814182	0.915103298404089	0.895626229578832	100	83
RAD23A	ENSG00000179262.9	19	12945855	12953118	0.264701968596642	0.15480787803641	100	83
C2orf71	ENSG00000179270.6	2	29061490	29074261	0.71739222509882	0.637267019336348	100	83
GADD45GIP1	ENSG00000179271.2	19	12953643	12957236	0.257330065274338	0.139517945221555	100	83
DAND5	ENSG00000179284.5	19	12965159	12974762	0.324818648299815	0.226258644568525	100	83
TMEM151A	ENSG00000179292.4	11	66291870	66296664	0.925786068785269	0.918904079835735	100	83
PTPN11	ENSG00000179295.17	12	112418351	112509913	0.0834879801019768	0.0335354041395847	100	83
NSUN7	ENSG00000179299.16	4	40749897	40809985	0.652704298480488	0.596526738476285	100	83
WSCD1	ENSG00000179314.13	17	5772234	6124427	0.394215730550722	0.221854430498075	100	83
RAB39A	ENSG00000179331.2	11	107928503	107963482	0.976442026613003	0.963384695559917	100	83
CLK3	ENSG00000179335.18	15	74598500	74645414	0.251523301217052	0.130921458119428	100	83
HLA-DQB1	ENSG00000179344.16	6	32659467	32668383	0.0129437175831214	0.00281807924873986	100	83
GATA2	ENSG00000179348.11	3	128479427	128493185	0.700972843249299	0.649474770848889	100	83
ARID3B	ENSG00000179361.17	15	74541177	74598131	0.0586491908241161	0.0319368088088359	100	83
PACS2	ENSG00000179364.13	14	105314415	105398147	0.563777664336728	0.500721356301581	100	83
ELMOD2	ENSG00000179387.9	4	140524158	140553770	0.210334144630554	0.0636237299010773	100	83
EGR3	ENSG00000179388.8	8	22687659	22693302	0.850945789021933	0.806419473915354	100	83
C1orf101	ENSG00000179397.17	1	244454377	244641177	0.228900157430877	0.120583167931124	100	83
GPC5	ENSG00000179399.14	13	91398607	92873682	0.771362493799184	0.712702603644065	100	83
VWA1	ENSG00000179403.11	1	1434861	1442882	0.859345694967371	0.815947150637738	100	83
GEMIN4	ENSG00000179409.10	17	744414	752659	0.271786279429808	0.184792988324153	100	83
FJX1	ENSG00000179431.6	11	35618419	35620868	0.295905676507676	0.219756018422288	100	83
KLHL28	ENSG00000179454.13	14	44924319	45042322	0.343469639805575	0.225501600252746	100	83
MKRN3	ENSG00000179455.7	15	23565678	23630075	0.753756002674488	0.664447096846507	100	83
ZBTB18	ENSG00000179456.10	1	244048939	244057476	0.984907924113522	0.979872051144087	100	83
C14orf28	ENSG00000179476.7	14	44897295	44907257	0.502368099323874	0.424987191025986	100	83
ALOX12B	ENSG00000179477.9	17	8072636	8087703	0.980574327853339	0.972010700076129	100	83
SLC17A8	ENSG00000179520.10	12	100357079	100422059	0.5774796212604	0.511450081388566	100	83
SHARPIN	ENSG00000179526.16	8	144098633	144108058	0.0386751351619071	0.0109851245490994	100	83
LBX2	ENSG00000179528.15	2	74497517	74501614	0.819678138675207	0.778030058171479	100	83
DNHD1	ENSG00000179532.12	11	6497296	6572022	0.384299732661313	0.251406073216671	100	83
HTR1D	ENSG00000179546.4	1	23191895	23194729	0.317645180886286	0.19675673530362	100	83
GCC1	ENSG00000179562.2	7	127580618	127593611	0.681322301812494	0.591465619334003	100	83
LSMEM2	ENSG00000179564.3	3	50279027	50287731	0.917369634155143	0.889331359777553	100	83
CIITA	ENSG00000179583.18	16	10866222	10932281	0.104463393476696	0.030076879135717	100	83
ZFPM1	ENSG00000179588.8	16	88453317	88537016	0.468095136097992	0.26335003289414	100	83
ALOX15B	ENSG00000179593.15	17	8039017	8049134	0.287893733587534	0.155914687939538	100	83
PLD6	ENSG00000179598.5	17	17200995	17206315	0.60415060871036	0.509992883597663	100	83
GRM8	ENSG00000179603.17	7	126438598	127253294	0.17771744707681	0.0868589307890283	100	83
CDC42EP4	ENSG00000179604.9	17	73283624	73312175	0.271201649996987	0.18609918568312	100	83
ZBTB42	ENSG00000179627.9	14	104800596	104804712	0.81767337200973	0.783767835972265	100	83
LACC1	ENSG00000179630.10	13	43879284	43893932	0.966263569164604	0.958991434732308	100	83
MAF1	ENSG00000179632.9	8	144104499	144107611	0.693597406612126	0.553946399655723	100	83
TPPP2	ENSG00000179636.14	14	21030226	21036276	0.659414214471647	0.514640481231705	100	83
FCER1A	ENSG00000179639.10	1	159289714	159308224	0.971304050419993	0.964611095182977	100	83
RPRML	ENSG00000179673.4	17	46978156	46979248	0.428734567195241	0.145582304256762	100	83
WDR97	ENSG00000179698.13	8	144107726	144118315	0.0177396671783089	0.000247513527198133	100	83
PCED1B	ENSG00000179715.12	12	47104113	47236662	0.111923542104418	0.0601108758218676	100	83
APOBEC3B	ENSG00000179750.15	22	38982347	38992804	0.969796554990821	0.956221066424857	100	83
SYCN	ENSG00000179751.6	19	39202831	39204266	0.590882282424466	0.497829928310976	100	83
PIPOX	ENSG00000179761.11	17	28950683	29057220	0.489193810768181	0.450641109544027	100	83
FOXS1	ENSG00000179772.7	20	31844301	31845619	0.966664435782187	0.960644951950281	100	83
ATOH7	ENSG00000179774.8	10	68230624	68232103	0.285533402850393	0.179533267671933	100	83
CDH5	ENSG00000179776.17	16	66366622	66404786	0.0195408016670994	0.00344357220162311	100	83
LRRC3B	ENSG00000179796.11	3	26622806	26710776	0.178583065168376	0.102905062442173	100	83
MYADM	ENSG00000179820.15	19	53866223	53876437	0.57541930326742	0.450108075727746	100	83
MROH1	ENSG00000179832.17	8	144148036	144261940	0.268731045953343	0.177025483145872	100	83
SERTAD2	ENSG00000179833.4	2	64631621	64751005	0.0269006450712234	0.00316874362700768	100	83
AKAP5	ENSG00000179841.8	14	64465499	64474503	0.258489456713971	0.107432295616191	100	83
NKPD1	ENSG00000179846.9	19	45149750	45158737	0.321097081676194	0.213216701126328	100	83
GIPC3	ENSG00000179855.5	19	3585553	3593541	0.785123703749006	0.737204948040423	100	83
AC025335.1	ENSG00000179859.9	17	7913324	7916276	0.14946211515122	0.0658812723314928	100	83
CITED4	ENSG00000179862.6	1	40861051	40862366	0.458248495098173	0.401549345656816	100	83
TIGD5	ENSG00000179886.5	8	143597835	143603224	0.61178592881893	0.523760140702284	100	83
PDXDC1	ENSG00000179889.18	16	14974591	15139339	0.316480026676282	0.157296100489643	100	83
C1orf194	ENSG00000179902.12	1	109105951	109113678	0.0187693349241776	0.00182476054713672	100	83
ZNF154	ENSG00000179909.15	19	57697367	57709194	0.24164156030852	0.162949738934757	100	83
R3HDM2	ENSG00000179912.20	12	57253764	57431005	0.686091487544982	0.60392008866101	100	83
ITLN1	ENSG00000179914.4	1	160876539	160885170	0.496712943443536	0.347164147953599	100	83
NRXN1	ENSG00000179915.22	2	49918505	51225575	0.577996349120002	0.451857557863836	100	83
SEPHS2	ENSG00000179918.18	16	30443631	30446181	0.938037807005159	0.91129537851326	100	83
GPBAR1	ENSG00000179921.14	2	218259496	218263859	0.0668730820991482	0.0337761969962412	100	83
ZNF784	ENSG00000179922.5	19	55620742	55624601	0.183851891225522	0.0585449455639012	100	83
C14orf119	ENSG00000179933.5	14	23094765	23100462	0.710824007413062	0.635184367946644	100	83
BBS10	ENSG00000179941.6	12	76344474	76348442	0.554286489709064	0.488927073980306	100	83
FIZ1	ENSG00000179943.7	19	55591371	55601878	0.608099470553044	0.523664798642286	100	83
PUF60	ENSG00000179950.13	8	143816344	143829859	0.73411953715001	0.683000857543378	100	83
SSC5D	ENSG00000179954.15	19	55488404	55519098	0.564920643607088	0.478894804548814	100	83
DCTPP1	ENSG00000179958.8	16	30423619	30424533	0.0789693641052566	0.0184691449829739	100	83
ZNF771	ENSG00000179965.11	16	30407297	30431108	0.0370225094146444	0.00962700121140839	100	83
CRIPAK	ENSG00000179979.8	4	1391552	1395989	0.226619461783486	0.124814429234611	100	83
TSHZ1	ENSG00000179981.9	18	75210755	75289950	0.48145474077106	0.391582040860115	100	83
PSTK	ENSG00000179988.13	10	122954404	122997513	0.972572638562102	0.966145678756917	100	83
SOCS4	ENSG00000180008.8	14	55027230	55049488	0.440771137489773	0.265787649674772	100	83
ZADH2	ENSG00000180011.6	18	75195108	75209348	0.40016339645951	0.317383054634893	100	83
ZNF48	ENSG00000180035.12	16	30378106	30400108	0.872661460857563	0.803845262895396	100	83
C3orf80	ENSG00000180044.5	3	160225496	160228213	0.75613076459554	0.691094920774728	100	83
TMEM150B	ENSG00000180061.9	19	55312801	55325340	0.748932154463418	0.680282184473275	100	83
ANKRD18A	ENSG00000180071.19	9	38571358	38620660	0.182317320395196	0.114735626826238	100	83
TMEM86B	ENSG00000180089.5	19	55226748	55229264	0.0871328313490182	0.0149182676312846	100	83
SEPT1	ENSG00000180096.11	16	30378210	30395991	0.403212903071242	0.236296398945673	100	83
TRNAU1AP	ENSG00000180098.9	1	28553085	28578537	0.872072196102335	0.844955687824514	100	83
EXOC3	ENSG00000180104.15	5	443161	469987	0.696935218547565	0.541344314761424	100	83
TDRD6	ENSG00000180113.15	6	46687875	46704200	0.0433593610216313	0.00854564151938287	100	83
LYNX1	ENSG00000180155.19	8	142771197	142777810	0.385863253351284	0.230689584662301	100	83
TH	ENSG00000180176.14	11	2163929	2171877	0.260332272934095	0.185931728170514	100	83
FAHD1	ENSG00000180185.11	16	1827195	1840207	0.000833425050913562	5.80147049854749e-05	100	83
TDRP	ENSG00000180190.11	8	489792	545781	0.425830964041338	0.310154666710299	100	83
RCC1	ENSG00000180198.15	1	28505943	28539300	0.00344847036276195	0.000133911589085298	100	83
MYLPF	ENSG00000180209.11	16	30370934	30377991	0.125629173037748	0.058766699760657	100	83
F2	ENSG00000180210.14	11	46719180	46739506	0.891754657979819	0.852146769734148	100	83
PRKRA	ENSG00000180228.12	2	178431414	178451435	0.622947674551302	0.43214963838072	100	83
ZNRF2	ENSG00000180233.10	7	30284307	30367692	0.19851717630162	0.113393869726599	100	83
RRH	ENSG00000180245.4	4	109827994	109844604	0.805546932630759	0.767621424541019	100	83
ZNF816	ENSG00000180257.13	19	52949379	52962911	0.0141179231144279	0.000475703069657253	100	83
FGD6	ENSG00000180263.13	12	95076749	95217482	0.373502096942201	0.224873823158385	100	83
PLD5	ENSG00000180287.16	1	242082986	242524696	0.694548000822155	0.596299437254735	100	83
OAZ2	ENSG00000180304.14	15	64687573	64703281	0.257023185471835	0.142973510351531	100	83
CCDC43	ENSG00000180329.13	17	44673069	44689612	0.203649986696572	0.110071413427971	100	83
KCTD4	ENSG00000180332.6	13	45192853	45194717	0.394676572220064	0.292658120588742	100	83
MEIOC	ENSG00000180336.17	17	44656404	44689857	0.449234829459082	0.360830217495992	100	83
FZD2	ENSG00000180340.6	17	44557459	44559570	0.061993625691918	0.0184169343578312	100	83
TIGD2	ENSG00000180346.3	4	89111500	89114899	0.00463882882944127	3.15664740028478e-05	100	83
HCLS1	ENSG00000180353.10	3	121631399	121660927	0.884788301944379	0.864161264820303	100	83
MTURN	ENSG00000180354.15	7	30134810	30162762	0.520561529262895	0.410591207032139	100	83
ZNF609	ENSG00000180357.9	15	64460742	64686068	0.882768696625786	0.865670309958776	100	83
PAK2	ENSG00000180370.10	3	196739857	196832647	0.0215354204392723	0.00187438081694054	100	83
CCDC66	ENSG00000180376.16	3	56557161	56619901	0.780194292153578	0.711245278422825	100	83
ATP5EP2	ENSG00000180389.6	13	27945206	27945590	0.624247430920745	0.516766919842073	100	83
MCFD2	ENSG00000180398.11	2	46901870	46941855	0.0710752589967764	0.0279072950582813	100	83
HARBI1	ENSG00000180423.4	11	46602861	46617909	0.715286976427426	0.619719365153285	100	83
C11orf71	ENSG00000180425.11	11	114391443	114400029	0.488899373375014	0.38684677358408	100	83
SERTM1	ENSG00000180440.3	13	36673912	36697839	0.763441318488432	0.709805834087812	100	83
GAS1	ENSG00000180447.6	9	86944363	86947189	0.536880085875031	0.443807317506069	100	83
ARHGAP45	ENSG00000180448.10	19	1065923	1086578	0.131422885807479	0.0284120556417319	100	83
ZNF571	ENSG00000180479.13	19	37554782	37594790	0.578190942299183	0.487471316167535	100	83
GLIPR1L2	ENSG00000180481.10	12	75391070	75432688	0.0622587010750303	0.000765634118893134	100	83
MIGA1	ENSG00000180488.14	1	77779624	77879539	0.648010251879689	0.593014980477185	100	83
PRR26	ENSG00000180525.11	10	649948	669581	0.597618735944242	0.46290637224047	100	83
NRIP1	ENSG00000180530.10	21	14961235	15065936	0.623829067457436	0.48985370920475	100	83
BHLHA15	ENSG00000180535.3	7	98211427	98212979	0.140266844622915	0.0766935164699592	100	83
RNF182	ENSG00000180537.12	6	13924446	13980302	0.855884725974521	0.828049708671291	100	83
TSPYL5	ENSG00000180543.4	8	97273474	97277964	0.410194253771602	0.349018879377088	100	83
FUT7	ENSG00000180549.7	9	137030174	137031997	0.189037056840344	0.0824014459380447	100	83
HIST1H2AC	ENSG00000180573.9	6	26124145	26139116	0.112222483310117	0.0427242671556851	100	83
EIF2S3L	ENSG00000180574.3	12	10505602	10523135	0.588460851547242	0.449090983771705	100	83
SKIDA1	ENSG00000180592.16	10	21513478	21526368	0.982999699802256	0.974956933208909	100	83
HIST1H2BC	ENSG00000180596.7	6	26114873	26123926	0.023301812390762	0.00487534371890595	100	83
MB21D2	ENSG00000180611.6	3	192796815	192918161	0.0224771605531046	0.00934529490325435	100	83
GSX2	ENSG00000180613.10	4	54099523	54102505	0.349195604607684	0.256297358439161	100	83
SSTR2	ENSG00000180616.8	17	73165012	73176633	0.914308675303032	0.878926676735252	100	83
ZNF594	ENSG00000180626.9	17	5179536	5191883	0.14695588290858	0.0430151319727819	100	83
PCGF5	ENSG00000180628.14	10	91163012	91284331	0.672133403715022	0.546105590822966	100	83
SLC47A2	ENSG00000180638.17	17	19678288	19718979	0.113034633552462	0.0421309703312007	100	83
PRF1	ENSG00000180644.7	10	70597348	70602775	0.810595133910223	0.719071662841898	100	83
MAB21L1	ENSG00000180660.7	13	35474182	35477209	0.771060990471134	0.715916158999708	100	83
YOD1	ENSG00000180667.10	1	207043849	207052980	0.13375392632837	0.0545765606029654	100	83
TMEM64	ENSG00000180694.13	8	90621995	90791549	0.987264591880108	0.983686937123315	100	83
CHRM4	ENSG00000180720.7	11	46385098	46386608	0.403844793915605	0.276871180760071	100	83
SHISA2	ENSG00000180730.4	13	26044597	26051031	0.639893349793693	0.571867488603029	100	83
S1PR5	ENSG00000180739.13	19	10512742	10517931	0.803751596381472	0.743207904035445	100	83
CLRN3	ENSG00000180745.4	10	127877841	127892947	0.114213066828338	0.0299865114552235	100	83
GPR157	ENSG00000180758.11	1	9100305	9129170	0.960137949777186	0.948037366141705	100	83
CHST13	ENSG00000180767.9	3	126524283	126543291	0.794534878401318	0.731554585694388	100	83
SLC36A4	ENSG00000180773.14	11	93144171	93197964	0.157965618765298	0.0571325912167552	100	83
ZDHHC20	ENSG00000180776.15	13	21372573	21459370	0.499326923231071	0.359854003622843	100	83
ANKRD30B	ENSG00000180777.13	18	14728272	14852480	0.0689434275049342	0.0157413661125241	100	83
OR51E1	ENSG00000180785.8	11	4643420	4655488	0.220390483286015	0.10608568410442	100	83
ZFP3	ENSG00000180787.5	17	5078248	5096374	0.356508120043179	0.200521875818553	100	83
ARSJ	ENSG00000180801.13	4	113900284	113979727	0.150163731979847	0.0686582839251588	100	83
PPA1	ENSG00000180817.11	10	70202830	70233911	0.475857086298405	0.383255152454736	100	83
PSMG4	ENSG00000180822.11	6	3231403	3303373	0.147671331492074	0.0815839178398926	100	83
BHLHE22	ENSG00000180828.2	8	64580367	64583628	0.0131184696846232	0.000860362928982022	100	83
MAP6D1	ENSG00000180834.7	3	183815876	183825594	0.939229031724372	0.903925210176798	100	83
ZNF443	ENSG00000180855.15	19	12429707	12441112	0.900015818716638	0.864210133186346	100	83
CXCR2	ENSG00000180871.7	2	218125289	218137253	0.948925909059171	0.93809091668201	100	83
GREM2	ENSG00000180875.4	1	240489573	240612149	0.885454907107065	0.848145490027159	100	83
C11orf42	ENSG00000180878.2	11	6205566	6211132	0.426967831016542	0.332881642078398	100	83
CAPS2	ENSG00000180881.19	12	75275979	75390928	0.34979879649204	0.201719674054539	100	83
ZNF792	ENSG00000180884.9	19	34956354	34964049	0.509036552348778	0.456700734606409	100	83
CUEDC1	ENSG00000180891.12	17	57861243	57955323	0.606409572321757	0.536007068682096	100	83
SCRIB	ENSG00000180900.18	8	143790920	143815379	0.745132995747853	0.682959912028637	100	83
KCTD2	ENSG00000180901.10	17	75032575	75065889	0.751731477719253	0.668702609580312	100	83
D2HGDH	ENSG00000180902.17	2	241734579	241768811	0.84437638798989	0.659911899136002	100	83
OXTR	ENSG00000180914.10	3	8750408	8769628	0.0317661743548788	0.00411101304411716	100	83
CMTR2	ENSG00000180917.17	16	71281389	71289715	0.664321176482032	0.546889094991986	100	83
FAM83H	ENSG00000180921.6	8	143723933	143733801	0.508171234665391	0.429020676623849	100	83
GPR62	ENSG00000180929.5	3	51955314	51957453	0.947747854098901	0.930178812041547	100	83
ZNF572	ENSG00000180938.5	8	124973298	124979389	0.42980471145196	0.329255543219234	100	83
ST20	ENSG00000180953.11	15	79898840	79915256	0.0316570815337558	0.0062675234955105	100	83
PITPNB	ENSG00000180957.17	22	27851669	27920134	0.832974146621566	0.771431497371852	100	83
LRRC57	ENSG00000180979.9	15	42537820	42548802	0.0999981172959989	0.0221693843376851	100	83
MRPL14	ENSG00000180992.6	6	44113454	44127457	0.242034556646083	0.071985626957529	100	83
GPR137C	ENSG00000180998.11	14	52553148	52637713	0.735748641476966	0.660875087693641	100	83
BBS12	ENSG00000181004.9	4	122732702	122744943	0.331057634756582	0.191484264860723	100	83
ZFP82	ENSG00000181007.8	19	36383120	36418656	0.65785410780025	0.540940789339573	100	83
LSMEM1	ENSG00000181016.9	7	112481018	112491062	0.825888770888277	0.774101376214273	100	83
NQO1	ENSG00000181019.12	16	69706996	69726951	0.284706865621011	0.197776681197505	100	83
AEN	ENSG00000181026.14	15	88621296	88632282	0.561428268612971	0.444817588988114	100	83
FKRP	ENSG00000181027.10	19	46746046	46776974	0.434999117791422	0.284899713859603	100	83
TRAPPC5	ENSG00000181029.8	19	7680843	7687703	0.0487294135411037	0.0127382050100176	100	83
RPH3AL	ENSG00000181031.15	17	212389	386254	0.26985401952778	0.163910124901747	100	83
SLC25A42	ENSG00000181035.13	19	19063999	19112888	0.462040023030247	0.301865624272835	100	83
FCRL6	ENSG00000181036.13	1	159800512	159816251	0.980210404501807	0.976061356499882	100	83
METTL23	ENSG00000181038.13	17	76726830	76733936	0.246191543934222	0.0544012768951668	100	83
SLC26A11	ENSG00000181045.14	17	80219699	80253500	0.70581476449296	0.636202324693296	100	83
HIGD1A	ENSG00000181061.13	3	42784298	42804531	0.766133494280128	0.711467315930501	100	83
CHRM2	ENSG00000181072.11	7	136868669	137020255	0.755480171668028	0.69598611858677	100	83
OR52N4	ENSG00000181074.3	11	5754693	5755729	0.0622466514955061	0.0320673059775396	100	83
MAPK15	ENSG00000181085.14	8	143716259	143722458	0.233450369180731	0.159261812122041	100	83
EHMT1	ENSG00000181090.19	9	137618963	137870016	0.0273590918680675	0.00194156924397517	100	83
ADIPOQ	ENSG00000181092.9	3	186842690	186858463	0.440984841358817	0.326748901878096	100	83
F2R	ENSG00000181104.6	5	76716043	76735781	0.114567917351357	0.0351061227000094	100	83
ZNF707	ENSG00000181135.15	8	143684452	143713898	0.167085884547204	0.0980479035107785	100	83
NPM1	ENSG00000181163.13	5	171387116	171411137	0.279820081025823	0.172430069142986	100	83
DHTKD1	ENSG00000181192.11	10	12068972	12123225	0.151290646751165	0.082593355933488	100	83
PENK	ENSG00000181195.10	8	56436674	56446734	0.318900287334134	0.22116330598865	100	83
C4orf50	ENSG00000181215.14	4	5897373	6018507	0.0643358710469826	0.00891719366100788	100	83
HIST3H2A	ENSG00000181218.5	1	228456979	228457873	0.503463608322703	0.316168430756299	100	83
ZNF746	ENSG00000181220.15	7	149472794	149497817	0.749995714580937	0.698214033630353	100	83
POLR2A	ENSG00000181222.15	17	7484366	7514616	0.585526204572132	0.508776426467562	100	83
TMEM132C	ENSG00000181234.9	12	128267403	128707915	0.995605907286332	0.994035869590556	100	83
SLC25A41	ENSG00000181240.13	19	6426037	6433779	0.00367662145227208	0.000223070632603296	100	83
TMEM136	ENSG00000181264.8	11	120325129	120333682	0.51014163671938	0.388813955115636	100	83
FRAT2	ENSG00000181274.6	10	97332497	97334563	0.922117522157439	0.903109769608865	100	83
TMEM102	ENSG00000181284.2	17	7435443	7437679	0.407402440258731	0.328391414861859	100	83
TMEM132E	ENSG00000181291.6	17	34580749	34639318	0.95637516115937	0.943886964881764	100	83
ZNF322	ENSG00000181315.10	6	26634383	26659752	0.748959842462398	0.665750995131996	100	83
NME9	ENSG00000181322.13	3	138261437	138329886	0.853212230522149	0.806543838357131	100	83
LRRC75A	ENSG00000181350.11	17	16442029	16492153	0.75851317564172	0.712547463001523	100	83
CFAP65	ENSG00000181378.13	2	219002846	219041523	0.544570302627743	0.41996130842095	100	83
DDX60L	ENSG00000181381.13	4	168356735	168537786	0.186472329386555	0.0994455114463067	100	83
SYNE4	ENSG00000181392.14	19	36003310	36008793	0.725461556818281	0.581219172307039	100	83
OGFOD3	ENSG00000181396.12	17	82389223	82415627	0.101897065015349	0.0106847120371175	100	83
WASHC1	ENSG00000181404.15	9	14521	25004	0.0821336439525572	0.00698578889505131	100	83
AATK	ENSG00000181409.11	17	81117433	81166077	0.186969408254783	0.0777929358188683	100	83
DDN	ENSG00000181418.7	12	48995149	48999309	0.905720395217427	0.875987171666286	100	83
ZNF467	ENSG00000181444.12	7	149764182	149773479	0.924313383049922	0.877633347360131	100	83
SOX2	ENSG00000181449.3	3	181711924	181714436	0.0597909729400907	0.0230512005404067	100	83
ZNF678	ENSG00000181450.17	1	227563543	227677443	0.81317392543924	0.768999617955919	100	83
TMEM45A	ENSG00000181458.10	3	100492619	100577444	0.994328417367825	0.993019785711977	100	83
RAP2B	ENSG00000181467.4	3	153162270	153170620	0.523799739359855	0.409353245027331	100	83
ZBTB2	ENSG00000181472.4	6	151364117	151391548	0.787434257315476	0.71903237125369	100	83
RNF135	ENSG00000181481.13	17	30968785	30999911	0.611701757955783	0.448124293182741	100	83
ACBD4	ENSG00000181513.14	17	45132600	45144181	0.866099549265815	0.806503623223728	100	83
SGSH	ENSG00000181523.12	17	80206716	80220915	0.805756198270703	0.747238081534879	100	83
MAB21L2	ENSG00000181541.5	4	150581922	150584693	0.597808344687438	0.483284941778305	100	83
SETD2	ENSG00000181555.20	3	47016429	47163967	0.0101511740135917	0.0012354023292581	100	83
TMIE	ENSG00000181585.3	3	46701333	46710886	0.472058321162868	0.370564553934274	100	83
MEX3D	ENSG00000181588.16	19	1554669	1568058	0.88857362886717	0.856300106533977	100	83
MRPS23	ENSG00000181610.12	17	57834781	57850056	0.056373602423494	0.010000104912271	100	83
GPR135	ENSG00000181619.11	14	59429022	59465342	0.181186400136837	0.0546229167491253	100	83
P2RY13	ENSG00000181631.6	3	151326312	151329548	0.636891064247146	0.542747659666814	100	83
ZFP41	ENSG00000181638.17	8	143246821	143262705	0.138913710166428	0.0974037732210818	100	83
PHLDA2	ENSG00000181649.5	11	2928273	2929455	0.822465942969835	0.756659511362437	100	83
ATG9B	ENSG00000181652.19	7	151012209	151024499	0.409303230951747	0.185374371138074	100	83
GPR88	ENSG00000181656.6	1	100538137	100542018	0.496173070507244	0.424981043162542	100	83
HKR1	ENSG00000181666.17	19	37312837	37369365	0.478481366862712	0.346471254337179	100	83
PLAG1	ENSG00000181690.7	8	56160904	56211324	0.0843564217548336	0.0273166848137437	100	83
ZBTB20	ENSG00000181722.16	3	114329715	115147271	0.377253846969297	0.286369471796443	100	83
C3orf58	ENSG00000181744.8	3	143971798	144048719	0.445160643897449	0.340314339856301	100	83
C5orf30	ENSG00000181751.9	5	103258702	103278660	0.989930562669877	0.988674498335785	100	83
AMIGO1	ENSG00000181754.6	1	109504175	109509738	0.516036311928272	0.390040677276891	100	83
GPR3	ENSG00000181773.6	1	27392644	27395814	0.834882244446856	0.771042182678926	100	83
ODF3L2	ENSG00000181781.9	19	463346	474983	0.97932180634455	0.97416902754738	100	83
SIAH2	ENSG00000181788.3	3	150741127	150763477	0.895558710828054	0.858902532784388	100	83
COPG1	ENSG00000181789.14	3	129249606	129277773	0.443490897426488	0.320912289895139	100	83
ADGRB1	ENSG00000181790.10	8	142449430	142545009	0.150958538545603	0.106061894242366	100	83
SLC9A9	ENSG00000181804.14	3	143265222	143848531	0.268540490225116	0.147978231044308	100	83
LSM10	ENSG00000181817.5	1	36391238	36397892	0.359887516108359	0.250566366919794	100	83
RELL1	ENSG00000181826.9	4	37612901	37686376	0.0114813142076953	0.000665955894111972	100	83
RFX7	ENSG00000181827.14	15	56087280	56243266	0.324105548736057	0.120209031377866	100	83
SLC35C1	ENSG00000181830.8	11	45804072	45813015	0.0100386107792452	0.000112829763301959	100	83
RNF41	ENSG00000181852.17	12	56202175	56221933	0.908307168778569	0.892493460971387	100	83
SLC2A4	ENSG00000181856.14	17	7281667	7288251	0.299812897040037	0.189557067869069	100	83
IBA57	ENSG00000181873.12	1	228165815	228182257	0.324783436265317	0.240328205456156	100	83
CLDN7	ENSG00000181885.18	17	7259941	7263983	0.0527618831711232	0.0171195638578642	100	83
ZNF329	ENSG00000181894.14	19	58126252	58155110	0.0706873987190885	0.0170812243718625	100	83
ZNF101	ENSG00000181896.11	19	19668796	19683509	0.791488122645842	0.74779689073095	100	83
C5orf24	ENSG00000181904.8	5	134845680	134859737	0.867480147553315	0.841881286044887	100	83
ADO	ENSG00000181915.4	10	62804857	62808483	0.100828702389714	0.0292603512049982	100	83
COA4	ENSG00000181924.6	11	73872667	73876968	0.0793465004272196	0.0224457724721817	100	83
PRKAG1	ENSG00000181929.11	12	49002274	49017402	0.170629971902433	0.0747507761886127	100	83
GINS3	ENSG00000181938.13	16	58295080	58406144	0.740109903544185	0.688809264449212	100	83
CCDC149	ENSG00000181982.18	4	24806117	24980148	0.762055488760194	0.677266046210939	100	83
MRPS11	ENSG00000181991.15	15	88467453	88480773	0.733588566559857	0.684711621465687	100	83
SNRPE	ENSG00000182004.12	1	203861603	203870550	0.206531673772643	0.115593093459616	100	83
RTKN2	ENSG00000182010.10	10	62183035	62268707	0.0055485882241764	0.000596190222991388	100	83
PNMAL1	ENSG00000182013.17	19	46466491	46471563	0.0165429177084723	0.000678020668484818	100	83
CHST15	ENSG00000182022.17	10	124007666	124093607	0.646699619345209	0.57983601875669	100	83
MGAT4C	ENSG00000182050.13	12	85955666	86601304	0.168287447092812	0.104110134235941	100	83
IDH2	ENSG00000182054.9	15	90083045	90102504	0.397985810720718	0.281680444492627	100	83
TMEM259	ENSG00000182087.12	19	1009733	1021179	0.342718184693883	0.250514918662082	100	83
WRB	ENSG00000182093.14	21	39380244	39428528	0.547672054132186	0.442729565112975	100	83
TNRC18	ENSG00000182095.14	7	5306871	5425414	0.148741601183796	0.0717343241458688	100	83
FAM181B	ENSG00000182103.4	11	82729941	82733864	0.344223815490525	0.24713612450355	100	83
TMEM30B	ENSG00000182107.6	14	61277370	61281840	0.401757437410885	0.253487521555538	100	83
DEXI	ENSG00000182108.9	16	10933844	10933902	0.289764103611849	0.190663115006264	100	83
NOP10	ENSG00000182117.5	15	34341713	34343177	0.198019127417108	0.0760057833164113	100	83
FAM89A	ENSG00000182118.7	1	231018958	231040246	0.87677742617902	0.812851708214464	100	83
KCNIP1	ENSG00000182132.13	5	170353487	170736632	0.242295955607788	0.132349293938188	100	83
TDRKH	ENSG00000182134.15	1	151770107	151791416	0.545236533006447	0.445748612666885	100	83
ZNF708	ENSG00000182141.10	19	21291160	21329425	0.269908772406759	0.193047386566072	100	83
IST1	ENSG00000182149.20	16	71885233	71931199	0.988402461082856	0.98477014579312	100	83
ERCC6L2	ENSG00000182150.15	9	95875978	96014571	0.0777127218387889	0.00802006581439121	100	83
MRPL41	ENSG00000182154.7	9	137551199	137552555	0.504772778286049	0.396744952559346	100	83
CREB3L2	ENSG00000182158.14	7	137874979	138002067	0.488629236305486	0.302933782119764	100	83
UNC5C	ENSG00000182168.14	4	95162504	95549128	0.0311466772385663	0.0103266840177804	100	83
TSEN54	ENSG00000182173.12	17	75516060	75524739	0.254942406075362	0.170696711359221	100	83
RGMA	ENSG00000182175.13	15	93035273	93089204	0.474533275007616	0.378624493100659	100	83
UBA7	ENSG00000182179.12	3	49805207	49813946	0.0359463658755377	0.000820470259371014	100	83
MRPS16	ENSG00000182180.13	10	73248863	73252693	0.256711059478457	0.171369504875045	100	83
FAM159A	ENSG00000182183.14	1	52633344	52669683	0.425997719042862	0.330490839878774	100	83
RAD51B	ENSG00000182185.18	14	67819779	68730218	0.332804814735474	0.226624407383117	100	83
ARL6IP4	ENSG00000182196.13	12	122981650	122982913	0.135824446281681	0.0669074345919866	100	83
EXT1	ENSG00000182197.10	8	117794490	118111853	0.488333543796945	0.354219654340445	100	83
SHMT2	ENSG00000182199.10	12	57229327	57234902	0.147439999627109	0.0701154490307552	100	83
MOB2	ENSG00000182208.13	11	1469962	1501247	0.453363683689336	0.376208738970046	100	83
HHIPL1	ENSG00000182218.9	14	99645110	99680569	0.188134339418626	0.116885272159303	100	83
ZAR1	ENSG00000182223.7	4	48490252	48494389	0.396135657440519	0.272317554053089	100	83
CYB5D1	ENSG00000182224.11	17	7857892	7858631	0.0201027798475296	0.00155802658725549	100	83
FAM153B	ENSG00000182230.11	5	176060689	176132258	0.149720230985722	0.0977307045360443	100	83
BACE2	ENSG00000182240.15	21	41167801	41282518	0.712517364615246	0.675401883794565	100	83
UBE2E2	ENSG00000182247.9	3	23203020	23591793	0.626144355246307	0.534546118920124	100	83
SYNM	ENSG00000182253.14	15	99098217	99135593	0.366681413334214	0.241985513312136	100	83
KCNA4	ENSG00000182255.6	11	30009741	30017023	0.230946595284775	0.146412949363369	100	83
GABRG3	ENSG00000182256.12	15	26971282	27541112	0.0613014789909074	0.0166094440008525	100	83
PRR34	ENSG00000182257.6	22	46049478	46054144	0.0477881746799748	0.0253766270415079	100	83
FIGN	ENSG00000182263.13	2	163593396	163736012	0.210080910862657	0.128925804467431	100	83
IZUMO1	ENSG00000182264.8	19	48740888	48746909	0.577222640424022	0.484415865591796	100	83
B4GALNT4	ENSG00000182272.11	11	369804	382116	0.318955782915355	0.21225595875966	100	83
C8orf33	ENSG00000182307.12	8	145052378	145056030	0.752141772847917	0.698152819642453	100	83
DCAF4L1	ENSG00000182308.6	4	41981696	41986467	0.301956530890355	0.211852268061131	100	83
SPACA6	ENSG00000182310.13	19	51693496	51712387	0.0279270022963742	0.0032992651632245	100	83
ZSCAN22	ENSG00000182318.5	19	58327019	58342332	0.0252749641906587	0.00682486593135178	100	83
KCNJ14	ENSG00000182324.6	19	48461249	48466980	0.701571204240639	0.610886933119689	100	83
FBXL6	ENSG00000182325.10	8	144355431	144358512	0.286233752751137	0.199229026890414	100	83
C1S	ENSG00000182326.14	12	6988259	7071032	0.959038408343944	0.951873949300297	100	83
GLTPD2	ENSG00000182327.7	17	4789226	4790390	0.0996285146304607	0.0101177168857559	100	83
KIAA2012	ENSG00000182329.12	2	202073289	202205203	0.659658196105736	0.585819288251902	100	83
LIPF	ENSG00000182333.14	10	88664441	88678814	0.489321245405861	0.395913905331297	100	83
KBTBD3	ENSG00000182359.14	11	106051098	106077488	0.398425902258303	0.261461997519874	100	83
YBEY	ENSG00000182362.13	21	46286337	46297751	0.525564534483962	0.438569010961332	100	83
CLN8	ENSG00000182372.9	8	1755778	1801711	0.916396253524035	0.896793970464977	100	83
NXPH4	ENSG00000182379.9	12	57216795	57226449	0.0403972709656928	0.00322650894853271	100	83
CACNB4	ENSG00000182389.19	2	151832768	152099475	0.911859650683144	0.877601525299494	100	83
TRAPPC6B	ENSG00000182400.14	14	39147812	39170430	0.851941541122133	0.786612267050641	100	83
PGBD4	ENSG00000182405.5	15	34102073	34108684	0.694941191721472	0.622104323278704	100	83
NPLOC4	ENSG00000182446.13	17	81556887	81637146	0.0620359287463521	0.0162213011824124	100	83
KCNK4	ENSG00000182450.12	11	64291325	64300031	0.793085704617538	0.747076419879382	100	83
TSHZ2	ENSG00000182463.15	20	52972407	53495330	0.060805186868782	0.00734466895862866	100	83
CAPN12	ENSG00000182472.8	19	38733703	38769904	0.621005201734085	0.492328035489255	100	83
EXOC7	ENSG00000182473.21	17	76081119	76121576	0.131055797907168	0.0621795596456182	100	83
KPNA2	ENSG00000182481.8	17	68035519	68046842	0.695456220982042	0.608957425732398	100	83
CEP97	ENSG00000182504.10	3	101723925	101770562	0.164096222350567	0.0837911250228106	100	83
FES	ENSG00000182511.11	15	90883695	90895776	0.273107127503888	0.117470591131653	100	83
GLRX5	ENSG00000182512.4	14	95533630	95544724	0.0620455611135427	0.0220345242795812	100	83
CAV3	ENSG00000182533.6	3	8733800	8841808	0.617984563626405	0.525173912292434	100	83
MXRA7	ENSG00000182534.13	17	76673659	76711016	0.230669429547059	0.0251407190367479	100	83
LIMK2	ENSG00000182541.17	22	31212274	31280080	0.0988397209140026	0.0271272039673006	100	83
MFSD5	ENSG00000182544.8	12	53251251	53254405	0.38154934293377	0.27480046513812	100	83
ADI1	ENSG00000182551.13	2	3497429	3517747	0.464814202262001	0.404088564781434	100	83
RWDD4	ENSG00000182552.14	4	183639635	183659225	0.775342767438905	0.709400247940248	100	83
SPNS3	ENSG00000182557.7	17	4433688	4488208	0.339818049326343	0.228484532275228	100	83
CLEC4G	ENSG00000182566.13	19	7728957	7733906	0.821737690569193	0.785116866243203	100	83
SATB1	ENSG00000182568.16	3	18345387	18445588	0.0343789129445657	0.00671949866476187	100	83
NXPH3	ENSG00000182575.7	17	49575858	49582290	0.116469928116236	0.0425618764797987	100	83
CSF1R	ENSG00000182578.13	5	150053291	150113372	0.183259743226623	0.104347585552346	100	83
EPHB3	ENSG00000182580.2	3	184561784	184582409	0.609978104956019	0.536481628070878	100	83
ACTL10	ENSG00000182584.4	20	33666498	33668525	0.128102081670012	0.0541375637666771	100	83
C2orf82	ENSG00000182600.9	2	232869014	232878685	0.169482855469637	0.0496075893644803	100	83
HS3ST4	ENSG00000182601.6	16	25692026	26137688	0.988332099145461	0.983398590870746	100	83
TRAK1	ENSG00000182606.14	3	42013802	42225889	0.0333156572674574	0.0154199583060336	100	83
TSPAN10	ENSG00000182612.10	17	81637171	81648749	0.00746838489968744	0.00099731529498736	100	83
PLCB1	ENSG00000182621.17	20	8077251	8968360	0.903808818253062	0.881400157799936	100	83
SKA2	ENSG00000182628.12	17	59109951	59155269	0.976106816922913	0.961853367975209	100	83
NDN	ENSG00000182636.5	15	23685400	23687330	0.610230457590208	0.440054241631226	100	83
NTM	ENSG00000182667.14	11	131370478	132336822	0.180268050768433	0.092310929937252	100	83
TTC3	ENSG00000182670.13	21	37073226	37203112	0.862246045152653	0.720829190074138	100	83
KCNB2	ENSG00000182674.5	8	72537391	72938349	0.0332101098404129	0.0170689321629309	100	83
PPP1R27	ENSG00000182676.4	17	81833492	81835050	0.396717064559592	0.33384963582475	100	83
BRICD5	ENSG00000182685.7	16	2209417	2211950	0.482913825360326	0.39715315443111	100	83
GALR2	ENSG00000182687.3	17	76074794	76077541	0.695454173087034	0.624118747032684	100	83
RESP18	ENSG00000182698.11	2	219327409	219333177	0.0640253812051631	0.00580345574900022	100	83
IGIP	ENSG00000182700.4	5	140125935	140129392	0.41179063018469	0.27937720714023	100	83
TSKU	ENSG00000182704.7	11	76782251	76798154	0.500244560881268	0.427565617895236	100	83
ANXA2	ENSG00000182718.16	15	60347134	60402883	0.469298889784391	0.324447789836302	100	83
RGS6	ENSG00000182732.16	14	71932439	72566529	0.308648812065556	0.185017015562128	100	83
PAQR7	ENSG00000182749.5	1	25861210	25871253	0.14139034418765	0.0441092564819934	100	83
MAFA	ENSG00000182759.3	8	143419182	143430406	0.423588055911864	0.249269280380196	100	83
NGRN	ENSG00000182768.8	15	90265659	90278141	0.339240581921833	0.263154303133442	100	83
GRID1	ENSG00000182771.18	10	85599555	86366493	0.400478368972116	0.314339081478366	100	83
RPS17	ENSG00000182774.10	15	82536753	82540564	0.303187014142577	0.1505648764559	100	83
HCAR2	ENSG00000182782.7	12	122701331	122703343	0.748770149661236	0.697475412963198	100	83
CCDC87	ENSG00000182791.4	11	66590176	66592820	0.173531990417641	0.0656345173120078	100	83
C1orf116	ENSG00000182795.12	1	207018521	207032756	0.324739141671165	0.237595058135755	100	83
CRIP2	ENSG00000182809.10	14	105472962	105480170	0.223651933774402	0.119430342238072	100	83
DDX28	ENSG00000182810.6	16	68021274	68022955	0.842469468709413	0.803987904608023	100	83
ACBD3	ENSG00000182827.8	1	226144679	226186730	0.628539082636961	0.554756412628012	100	83
C16orf72	ENSG00000182831.11	16	9091648	9121640	0.571101592785135	0.508815324416165	100	83
PLCXD3	ENSG00000182836.9	5	41306954	41510628	0.514266049922306	0.448862169284608	100	83
VMO1	ENSG00000182853.11	17	4785285	4786433	0.792762609386602	0.718822634871004	100	83
ALG12	ENSG00000182858.13	22	49900229	49918458	0.616506190249816	0.514414034935828	100	83
LCK	ENSG00000182866.16	1	32251239	32286165	0.757939154602265	0.627997221943644	100	83
GALNT9	ENSG00000182870.12	12	132196372	132329203	0.866983505940238	0.843420462841169	100	83
COL18A1	ENSG00000182871.14	21	45405137	45513720	0.99457180394587	0.993578081400832	100	83
ADGRG3	ENSG00000182885.16	16	57668187	57689378	0.0205727906103836	0.00148768668623631	100	83
RPL35A	ENSG00000182899.14	3	197949987	197956610	0.852106101011176	0.811969657198247	100	83
RGS7	ENSG00000182901.16	1	240775515	241357230	0.964105826350645	0.957441085236685	100	83
SLC25A18	ENSG00000182902.13	22	17563439	17590994	0.731720424377566	0.662473268022653	100	83
ZNF721	ENSG00000182903.15	4	435770	499156	0.798384541760562	0.749640223727321	100	83
C11orf54	ENSG00000182919.14	11	93741963	93764749	0.37767399431529	0.209154682817254	100	83
CEP63	ENSG00000182923.16	3	134486027	134575013	0.179485481462572	0.0879225142364235	100	83
SRPRA	ENSG00000182934.11	11	126262987	126269054	0.970814303473222	0.961636031630414	100	83
EWSR1	ENSG00000182944.17	22	29268009	29300525	0.0455445934346069	0.0075010408694588	100	83
ODF3L1	ENSG00000182950.2	15	75723977	75727669	0.564101660949089	0.453343956650929	100	83
HMGN4	ENSG00000182952.4	6	26538405	26546254	0.314439515249828	0.219783979279421	100	83
SPATA13	ENSG00000182957.15	13	23979805	24307074	0.802090845390005	0.755367184041011	100	83
GJC1	ENSG00000182963.9	17	44798448	44830816	0.429937885380604	0.260406248124465	100	83
SOX1	ENSG00000182968.4	13	112067647	112070488	0.692744227674135	0.562524755531013	100	83
CNOT10	ENSG00000182973.18	3	32685145	32773875	0.762472277752658	0.733502718792227	100	83
MTA1	ENSG00000182979.17	14	105419820	105470729	0.137767568300838	0.0665934289853559	100	83
ZNF662	ENSG00000182983.14	3	42905731	42917641	0.205724912099957	0.11374724832555	100	83
CADM1	ENSG00000182985.17	11	115169218	115504957	0.110296601171063	0.0471396914833026	100	83
ZNF320	ENSG00000182986.12	19	52863790	52897684	0.0409881990518166	0.000696878936607975	100	83
C12orf60	ENSG00000182993.3	12	14803572	14906586	0.250400360924508	0.114730352146937	100	83
PYCR1	ENSG00000183010.16	17	81932384	81942412	0.519979525913811	0.36692858011164	100	83
NAA38	ENSG00000183011.13	17	7856685	7885238	0.025582188166603	0.00153470953183797	100	83
SPNS2	ENSG00000183018.8	17	4498838	4538896	0.629108524927468	0.521053058174482	100	83
MCEMP1	ENSG00000183019.7	19	7676628	7679826	0.864323013057823	0.821378446867078	100	83
AP2A2	ENSG00000183020.13	11	924894	1012245	0.521902442165979	0.377234887883831	100	83
SLC8A1	ENSG00000183023.18	2	40097270	40611053	0.146662220636704	0.0405065542331631	100	83
SLC25A21	ENSG00000183032.11	14	36679716	36875004	0.697928378235827	0.593125751106546	100	83
PCP4	ENSG00000183036.10	21	39867317	39929397	0.0731069031684686	0.0223233372424027	100	83
ABAT	ENSG00000183044.11	16	8674565	8784575	0.13453194618398	0.0671959507641011	100	83
SLC25A10	ENSG00000183048.11	17	81712236	81721016	0.0190297295730378	0.00419072953363042	100	83
CAMK1D	ENSG00000183049.12	10	12349482	12835545	0.43644924231045	0.34405676348121	100	83
LYSMD4	ENSG00000183060.15	15	99716467	99733561	0.152100339352611	0.0768534505324431	100	83
WBP2NL	ENSG00000183066.14	22	41998725	42058353	0.66004014217678	0.583837978501024	100	83
IGSF5	ENSG00000183067.5	21	39745407	39802096	0.480842991177744	0.408981863029606	100	83
AFMID	ENSG00000183077.15	17	78187317	78207701	0.170127059290042	0.0985615584421653	100	83
GAS6	ENSG00000183087.14	13	113820558	113864067	0.863396199713676	0.821058908323103	100	83
NEB	ENSG00000183091.19	2	151485336	151734487	0.476906623226006	0.336848991720452	100	83
BEGAIN	ENSG00000183092.16	14	100537147	100587413	0.305175528032353	0.153544272027844	100	83
GPC6	ENSG00000183098.10	13	93227318	94407401	0.980205789715809	0.968997993418478	100	83
ARHGEF37	ENSG00000183111.11	5	149551947	149634968	0.869898944023725	0.799001332136129	100	83
FAM43B	ENSG00000183114.7	1	20552439	20555010	0.946241204748643	0.936743439275517	100	83
CSMD1	ENSG00000183117.18	8	2935353	4994972	0.681187743598056	0.576106700015557	100	83
PTGDR2	ENSG00000183134.4	11	60851082	60855971	0.621527580989918	0.518415366911347	100	83
CEP57L1	ENSG00000183137.14	6	109095110	109163932	0.323681388741009	0.190148437994382	100	83
GPR19	ENSG00000183150.7	12	12660891	12696207	0.474199374230924	0.375036423239844	100	83
RABIF	ENSG00000183155.4	1	202878957	202889135	0.767764707971661	0.726521901301871	100	83
TMEM119	ENSG00000183160.8	12	108589846	108598320	0.447295447256677	0.309058914559895	100	83
FANCF	ENSG00000183161.4	11	22622519	22626787	0.0636461016352597	0.0221408152079177	100	83
CALN1	ENSG00000183166.10	7	71779491	72447151	0.751762163954325	0.699152256769146	100	83
SMDT1	ENSG00000183172.8	22	42079691	42084284	0.85984355987284	0.781039301030193	100	83
C2CD4C	ENSG00000183186.7	19	405438	409170	0.426385557302434	0.324966833081794	100	83
CHST6	ENSG00000183196.8	16	75472052	75495259	0.0799286585044986	0.0155432472431261	100	83
RUVBL2	ENSG00000183207.13	19	48993448	49015979	0.554624747534125	0.306942406821094	100	83
GDPGP1	ENSG00000183208.12	15	90233808	90245811	0.155708635240453	0.0907874929992373	100	83
CTNNA3	ENSG00000183230.16	10	65912518	67696169	0.857729905781401	0.771726223471044	100	83
PRR36	ENSG00000183248.11	19	7868719	7874379	0.297619325998809	0.181644754354443	100	83
PTTG1IP	ENSG00000183255.11	21	44849585	44873903	0.220063161927342	0.134250933419343	100	83
DDX41	ENSG00000183258.11	5	177511577	177517469	0.296566392244695	0.181549866004764	100	83
PLGLB1	ENSG00000183281.14	2	87002559	87021852	0.927470753342885	0.906651921725958	100	83
DAZAP2	ENSG00000183283.15	12	51238292	51271362	0.565238987278563	0.459041856528225	100	83
SELENOF	ENSG00000183291.15	1	86862445	86914424	0.212725117376578	0.0986751200777399	100	83
CECR6	ENSG00000183307.3	22	17116299	17121367	0.318611108614254	0.197728522201812	100	83
ZNF623	ENSG00000183309.11	8	143636013	143656418	0.0210177226307913	0.0067821513428653	100	83
EPHA10	ENSG00000183317.16	1	37713880	37765133	0.0858414992724634	0.0220353502550189	100	83
CCDC125	ENSG00000183323.12	5	69280175	69332809	0.101454703879461	0.0264552528284783	100	83
BOLA2	ENSG00000183336.8	16	29453593	29454964	0.85409795551249	0.832805582721028	100	83
JRKL	ENSG00000183340.6	11	96389989	96507574	0.106628248205547	0.0509120110309025	100	83
C10orf107	ENSG00000183346.6	10	61662961	61766766	0.000502204536004432	2.12605727091035e-05	100	83
GBP6	ENSG00000183347.14	1	89364058	89386461	0.715300561998258	0.586352233546731	100	83
KIAA2026	ENSG00000183354.11	9	5881596	6007825	0.760469620330411	0.715724846135309	100	83
SYNDIG1L	ENSG00000183379.8	14	74405893	74426102	0.179552656283723	0.0490591494240996	100	83
FHL3	ENSG00000183386.9	1	37996770	38005606	0.105540063639725	0.041948936034014	100	83
C19orf71	ENSG00000183397.5	19	3539154	3544030	0.490589774595781	0.383992171164359	100	83
CCDC159	ENSG00000183401.11	19	11344684	11354944	0.627217456587778	0.541298764344954	100	83
LRIT3	ENSG00000183423.11	4	109848202	109872315	0.234670369865309	0.115858342147124	100	83
NPIPA1	ENSG00000183426.16	16	14937414	14952056	0.46607723049723	0.287411894983855	100	83
SF3A3	ENSG00000183431.11	1	37956975	37990921	0.914543874612156	0.887526898847009	100	83
TRIM61	ENSG00000183439.7	4	164954446	164977668	0.0452630692101259	0.00589175730202245	100	83
GRIN2A	ENSG00000183454.16	16	9753404	10182754	0.0955150735471831	0.0312355732860194	100	83
GTF2H2C	ENSG00000183474.15	5	69560208	69594723	0.617691179639362	0.491152571392456	100	83
ASB7	ENSG00000183475.12	15	100603010	100651705	0.308998257387857	0.221641204359157	100	83
SH2D7	ENSG00000183476.12	15	78077808	78104605	0.289929981168443	0.179444519250204	100	83
GPR132	ENSG00000183484.11	14	105049389	105065445	0.817785691835241	0.759815742220272	100	83
MX2	ENSG00000183486.12	21	41361943	41408943	0.206716512416755	0.0998292001287523	100	83
EP400	ENSG00000183495.13	12	131949920	132081102	0.937597361566767	0.926242053615837	100	83
MEX3B	ENSG00000183496.5	15	82041778	82046141	0.729699765721105	0.688711276634602	100	83
FAM46C	ENSG00000183508.4	1	117605934	117628372	0.640005183982246	0.501643639465386	100	83
COA5	ENSG00000183513.8	2	98599310	98608515	0.0141911252459451	0.00358162314723843	100	83
UTP11	ENSG00000183520.11	1	38009258	38024824	0.888553889851313	0.856502145731966	100	83
PSMG1	ENSG00000183527.11	21	39174769	39183851	0.38874482392031	0.27994257414902	100	83
PRR14L	ENSG00000183530.13	22	31676256	31750140	0.00992492932782357	0.00219508431258734	100	83
KLRC4	ENSG00000183542.5	12	10407382	10409757	0.131938409037922	0.0349390635785227	100	83
ACSM5	ENSG00000183549.10	16	20409534	20441249	0.0168375161372192	0.00442430064354597	100	83
SERHL2	ENSG00000183569.17	22	42553617	42572529	0.718446026008445	0.661478600459194	100	83
PCBP3	ENSG00000183570.16	21	45643694	45942454	0.0781879660194032	0.024711893810649	100	83
PGPEP1L	ENSG00000183571.10	15	98968230	99007795	0.826675558292778	0.767013203271101	100	83
SETD3	ENSG00000183576.12	14	99397746	99480889	0.00985290947804443	0.00136935930566425	100	83
TNFAIP8L3	ENSG00000183578.6	15	51056598	51105276	0.00581119349443564	0.00026416000593767	100	83
ZNRF3	ENSG00000183579.15	22	28883592	29057487	0.0415669211862367	0.0134217920274338	100	83
FBXL7	ENSG00000183580.9	5	15500196	15939795	0.508535879883735	0.377085602346731	100	83
TANGO2	ENSG00000183597.15	22	20017014	20065878	0.842399430285968	0.795353572346167	100	83
HIST2H3D	ENSG00000183598.3	1	149813271	149813681	0.889118227568161	0.844638042606423	100	83
SFXN4	ENSG00000183605.16	10	119140913	119165667	0.437084408074948	0.129936849795723	100	83
FAM167B	ENSG00000183615.5	1	32247233	32248856	0.444849206279098	0.325030880156224	100	83
MRPL54	ENSG00000183617.4	19	3762664	3768575	0.177867124344208	0.0640182741733918	100	83
ZNF438	ENSG00000183621.15	10	30820207	31031937	0.0214545872628548	0.00520844172623124	100	83
HMCES	ENSG00000183624.13	3	129278828	129306186	0.137490046570851	0.0277106206492113	100	83
DGCR6	ENSG00000183628.12	22	18906028	18914238	0.813556492089592	0.752106590302795	100	83
ZNF530	ENSG00000183647.10	19	57599885	57612722	0.388981687531315	0.246844982461177	100	83
NDUFB1	ENSG00000183648.9	14	92116122	92121917	0.718182973256949	0.646123696795569	100	83
MARCH11	ENSG00000183654.8	5	16067139	16180762	0.602903163044119	0.468658692438658	100	83
KLHL25	ENSG00000183655.12	15	85759323	85795030	0.601414453290861	0.518715545551998	100	83
FAM19A1	ENSG00000183662.10	3	68004216	68545625	0.942278911780097	0.926124803413224	100	83
TRMT12	ENSG00000183665.5	8	124450820	124462150	0.214418562430846	0.144998177784987	100	83
GPR1	ENSG00000183671.12	2	206175316	206218047	0.501932104803082	0.395408957021128	100	83
BMP8A	ENSG00000183682.7	1	39491646	39525935	0.407099646877907	0.271109751932577	100	83
ALYREF	ENSG00000183684.7	17	81887844	81891586	0.111262417951511	0.0632261736922966	100	83
RFLNB	ENSG00000183688.4	17	439978	445939	0.868590994168276	0.813402588072332	100	83
NOG	ENSG00000183691.4	17	56593699	56595590	0.166521301437285	0.113321295943494	100	83
UPP1	ENSG00000183696.13	7	48088628	48108733	0.338811019283347	0.216227801050012	100	83
OPCML	ENSG00000183715.13	11	132414977	133532519	0.683235950444482	0.593480418921679	100	83
TRIM52	ENSG00000183718.5	5	181254417	181261118	0.50960197620017	0.34148824239561	100	83
LHFP	ENSG00000183722.7	13	39342892	39603528	0.534734411616199	0.448174185644831	100	83
CMTM4	ENSG00000183723.12	16	66614750	66696707	0.917344850216769	0.898379071861995	100	83
TMEM50A	ENSG00000183726.10	1	25338214	25362248	0.138341128509546	0.0920615863300415	100	83
ASCL2	ENSG00000183734.4	11	2268495	2270952	0.92759944688087	0.892275554712064	100	83
TBK1	ENSG00000183735.9	12	64455840	64502108	0.30282535794897	0.16173172575416	100	83
CBX6	ENSG00000183741.11	22	38861450	38872314	0.153471180279624	0.0479688058394475	100	83
TBL3	ENSG00000183751.14	16	1972037	1982933	0.165561247823728	0.06544082129743	100	83
ACP7	ENSG00000183760.10	19	39083913	39111493	0.307345566854887	0.16386027257698	100	83
KREMEN1	ENSG00000183762.12	22	29073078	29168333	0.126852075556789	0.058588272374388	100	83
TRAIP	ENSG00000183763.8	3	49828599	49856574	0.0236142803662423	0.000771386681077559	100	83
CHEK2	ENSG00000183765.20	22	28687743	28742422	0.0309284119573643	0.0107697872430698	100	83
FOXL2	ENSG00000183770.5	3	138944224	138947140	0.905219659949276	0.87990509602194	100	83
AIFM3	ENSG00000183773.15	22	20965108	20981360	0.103353117253146	0.0550189469919003	100	83
KCTD16	ENSG00000183775.10	5	144170832	144485686	0.649332994570047	0.561478226341932	100	83
B3GALT5	ENSG00000183778.17	21	39556442	39673137	0.104260066220339	0.0386092140362345	100	83
ZNF703	ENSG00000183779.6	8	37695751	37700021	0.948122531309228	0.937674652247141	100	83
SLC35F3	ENSG00000183780.12	1	233904933	234324516	0.11419335894129	0.036224187624771	100	83
KCTD8	ENSG00000183783.6	4	44173909	44448807	0.652974284336482	0.547035579730318	100	83
TUBA8	ENSG00000183785.14	22	18110331	18146554	0.431647757542474	0.260326122839293	100	83
NPIPA5	ENSG00000183793.13	16	15363624	15381047	0.432143294916967	0.319548318999973	100	83
EMILIN3	ENSG00000183798.4	20	41360583	41366827	0.183663126022068	0.0752065259578368	100	83
OLFML1	ENSG00000183801.7	11	7485388	7511377	0.228886821401123	0.107882625719698	100	83
FAM162B	ENSG00000183807.7	6	116752197	116765723	0.12404302232848	0.0472476284344167	100	83
RBM12B	ENSG00000183808.11	8	93731528	93741017	0.582165118264682	0.436573414126794	100	83
LIN9	ENSG00000183814.15	1	226231149	226309869	0.828499196065752	0.769669809339119	100	83
BTBD9	ENSG00000183826.16	6	38168451	38640148	0.0331303270411432	0.00608929180524881	100	83
NUDT14	ENSG00000183828.14	14	105172938	105181312	0.168305325718378	0.0831964572392314	100	83
ANKRD45	ENSG00000183831.6	1	173609561	173669862	0.107071379877214	0.0410948480735892	100	83
MAATS1	ENSG00000183833.16	3	119703022	119767102	0.33791264948699	0.217424846181852	100	83
GPR39	ENSG00000183840.6	2	132416574	132646559	0.0715943238068511	0.0154606678449495	100	83
ZNF730	ENSG00000183850.13	19	23116975	23147219	0.529598290567629	0.420593472072195	100	83
KIRREL	ENSG00000183853.17	1	157993273	158100262	0.678785716251047	0.611324216975119	100	83
IQGAP3	ENSG00000183856.10	1	156525405	156572604	0.662610335814344	0.56130674228883	100	83
TOB2	ENSG00000183864.4	22	41433492	41447023	0.0887824612642705	0.0378194319965333	100	83
SCN5A	ENSG00000183873.15	3	38548057	38649673	0.969171089263665	0.958950138904087	100	83
ARSI	ENSG00000183876.8	5	150296343	150339307	0.278267033648684	0.194586299498694	100	83
C1orf64	ENSG00000183888.4	1	16004236	16008807	0.96233488144201	0.954507045650076	100	83
AC138969.4	ENSG00000183889.12	16	16322305	16350590	0.516944196174814	0.419185411339585	100	83
TTC32	ENSG00000183891.5	2	19896643	19901986	0.067936420586858	0.0249944973522446	100	83
LRRC55	ENSG00000183908.5	11	57181747	57191717	0.121263641045442	0.0753029294608958	100	83
DNAH2	ENSG00000183914.14	17	7717354	7833744	0.711465500277943	0.617297181209674	100	83
SDR42E2	ENSG00000183921.7	16	22165583	22191754	0.63361322979419	0.56395089034896	100	83
KMT5A	ENSG00000183955.12	12	123383773	123409358	0.860179379499578	0.836356735584036	100	83
KCNH8	ENSG00000183960.8	3	19148454	19535646	0.910673473471737	0.871667050940893	100	83
SMTN	ENSG00000183963.18	22	31080450	31104624	0.823293321287956	0.778856153908705	100	83
NPW	ENSG00000183971.6	16	2009926	2020755	0.652594665702769	0.587271707863835	100	83
PP2D1	ENSG00000183977.13	3	19979961	20012330	0.101422616181546	0.0550286654967809	100	83
COA3	ENSG00000183978.7	17	42795383	42798704	0.287994147777277	0.190096410500234	100	83
ST6GALNAC3	ENSG00000184005.10	1	76074719	76634601	0.047744336140991	0.0127582254228724	100	83
PTP4A2	ENSG00000184007.18	1	31906421	31944856	0.0391997989490158	0.00355023751374036	100	83
ACTG1	ENSG00000184009.9	17	81509971	81523847	0.0115266284236399	0.00166571501990002	100	83
DENND5A	ENSG00000184014.7	11	9138825	9265390	0.0319744373140518	0.00417921102198755	100	83
DIABLO	ENSG00000184047.16	12	122209697	122227534	0.201921274770675	0.0927683378501619	100	83
VPS33B	ENSG00000184056.14	15	90998416	91022603	0.690449786971866	0.612107907284937	100	83
TBX1	ENSG00000184058.12	22	19756703	19783032	0.251700239851931	0.122761534681261	100	83
ADAP2	ENSG00000184060.10	17	30921680	30959322	0.872831986591237	0.84694213221302	100	83
UQCR10	ENSG00000184076.13	22	29767369	29770413	0.900221701584228	0.867194233400709	100	83
EIF3C	ENSG00000184110.14	16	28688558	28735730	0.248502598485483	0.172038136308989	100	83
CLDN5	ENSG00000184113.9	22	19523024	19527545	0.706811920807467	0.524993399506689	100	83
NIPSNAP1	ENSG00000184117.11	22	29554808	29581337	0.109450064862116	0.00484168927211742	100	83
CNTN2	ENSG00000184144.11	1	205042937	205078284	0.394512047045972	0.28175152541998	100	83
LRTOMT	ENSG00000184154.13	11	72080694	72110782	0.19349149715427	0.110855216136467	100	83
KCNQ3	ENSG00000184156.16	8	132120858	132481019	0.624426979558593	0.487897376682017	100	83
ADRA2C	ENSG00000184160.7	4	3766348	3768526	0.936676107249757	0.915845658773849	100	83
NR2C2AP	ENSG00000184162.14	19	19201416	19203424	0.0344193160614266	0.00630355709926539	100	83
C1QTNF12	ENSG00000184163.3	1	1242453	1246722	0.426846783287493	0.314205811005803	100	83
CRELD2	ENSG00000184164.14	22	49918167	49927540	0.564805576348471	0.489599826920878	100	83
SCFD2	ENSG00000184178.15	4	52872982	53366075	0.200921081322237	0.0817342070680334	100	83
UBE2F	ENSG00000184182.18	2	237966827	238042782	0.0138108328505891	0.00214778852830348	100	83
KCNJ12	ENSG00000184185.9	17	21376197	21419872	0.639750805973034	0.533396424653179	100	83
PPP1R2	ENSG00000184203.7	3	195514425	195543386	0.571180910702689	0.509684333177145	100	83
GOLGA6L4	ENSG00000184206.11	15	84235773	84245368	0.11840804914819	0.00555876570228613	100	83
PGP	ENSG00000184207.8	16	2212156	2214807	0.443275298731201	0.30860670064292	100	83
C22orf46	ENSG00000184208.10	22	41688939	41698136	0.771466645201859	0.713778923182775	100	83
SNRNP35	ENSG00000184209.14	12	123457641	123473154	0.980493069176848	0.974398733578	100	83
CMSS1	ENSG00000184220.11	3	99817834	100181732	0.489485528378681	0.353418545717817	100	83
OLIG1	ENSG00000184221.12	21	33070144	33072420	0.850082685028098	0.811562803532413	100	83
PCDH9	ENSG00000184226.14	13	66302834	67230445	0.628726405480521	0.529248225523249	100	83
ACOT1	ENSG00000184227.7	14	73537114	73543794	0.0361187369043191	0.00873712620349629	100	83
OAF	ENSG00000184232.8	11	120210767	120230332	0.0930379427382728	0.0398883096719866	100	83
ALDH1A3	ENSG00000184254.16	15	100877714	100916626	0.917021040553817	0.889496957946106	100	83
HIST2H2AC	ENSG00000184260.5	1	149886975	149887364	0.529174424517189	0.372462517422085	100	83
KCNK12	ENSG00000184261.4	2	47516581	47570939	0.474472386229062	0.370400397688225	100	83
POU6F1	ENSG00000184271.16	12	51186936	51217708	0.179949040573766	0.0962638925155245	100	83
TM2D3	ENSG00000184277.12	15	101621444	101652391	0.347298263548388	0.278614272810706	100	83
TSSC4	ENSG00000184281.14	11	2400488	2403878	0.669510449001451	0.578051352955513	100	83
TACSTD2	ENSG00000184292.6	1	58575423	58577773	0.0669140557833912	0.0351920883105485	100	83
PRKD1	ENSG00000184304.14	14	29576479	30191898	0.0960137519822534	0.0317265248551175	100	83
CCSER1	ENSG00000184305.14	4	90127535	91601913	0.276895188362829	0.136895217089806	100	83
ZDHHC23	ENSG00000184307.14	3	113947901	113965401	0.886787143400657	0.824581421615062	100	83
MROH7	ENSG00000184313.19	1	54641754	54710266	0.162999672522483	0.0686260953600203	100	83
SLIT3	ENSG00000184347.14	5	168661733	169301129	0.0110391277686256	0.00225238273587274	100	83
EFNA5	ENSG00000184349.12	5	107376889	107670895	0.0316784650332268	0.00688357906694534	100	83
MRGPRE	ENSG00000184350.9	11	3227698	3232386	0.455272566040161	0.371683190640393	100	83
PKP3	ENSG00000184363.9	11	392614	404908	0.166315746234611	0.0851402489041915	100	83
CSF1	ENSG00000184371.13	1	109910242	109930992	0.0208255077019367	0.000331673377593106	100	83
COLEC10	ENSG00000184374.2	8	118995452	119106582	0.14458148144824	0.048050334925584	100	83
ACTRT3	ENSG00000184378.2	3	169766921	169769648	0.421896798463313	0.266443098427821	100	83
PLA2G6	ENSG00000184381.18	22	38111495	38205690	0.747714613317096	0.689965915687536	100	83
MAML2	ENSG00000184384.13	11	95976598	96343180	0.589420602117234	0.472786158692243	100	83
SS18L1	ENSG00000184402.14	20	62143795	62182484	0.0330626210289679	0.00379095567637883	100	83
KCND2	ENSG00000184408.9	7	120273668	120750331	0.29267824470003	0.195073940385834	100	83
TOP1MT	ENSG00000184428.12	8	143304384	143359979	0.317367593473128	0.215151271400115	100	83
COPB2	ENSG00000184432.9	3	139355600	139389732	0.733852011202409	0.658128130051939	100	83
THAP7	ENSG00000184436.11	22	20999772	21001885	0.0939167031785392	0.044394135764453	100	83
KNTC1	ENSG00000184445.11	12	122527246	122626396	0.66340050632876	0.542364904898403	100	83
CCR10	ENSG00000184451.5	17	42678889	42683820	0.0324903298271251	0.00389561467581047	100	83
NCMAP	ENSG00000184454.6	1	24556111	24609328	0.637570470743458	0.535800716567134	100	83
WDR27	ENSG00000184465.15	6	169457212	169702048	0.202702423287515	0.092277838264521	100	83
TXNRD2	ENSG00000184470.20	22	19875517	19941992	0.00861821405461051	0.00342774980506645	100	83
C1QTNF8	ENSG00000184471.7	16	1090005	1096244	0.892657417831871	0.871476675333379	100	83
POU3F2	ENSG00000184486.9	6	98834592	98839470	0.453136145792526	0.357514568615976	100	83
PTP4A3	ENSG00000184489.11	8	141391993	141432454	0.0248538892013416	0.00390178831335357	100	83
FOXD4L1	ENSG00000184492.6	2	113498665	113501155	0.391476475639525	0.306160863532845	100	83
TMEM255B	ENSG00000184497.12	13	113759240	113816995	0.207318521866901	0.0720339312505758	100	83
PROS1	ENSG00000184500.14	3	93873033	93974066	0.450041225099556	0.324770497300547	100	83
HDDC3	ENSG00000184508.10	15	90929964	90932569	0.304122690534818	0.148958055685995	100	83
ZFP1	ENSG00000184517.11	16	75148492	75172236	0.196223552211571	0.102791572217681	100	83
CEND1	ENSG00000184524.5	11	787104	790123	0.477312360533169	0.35943998124765	100	83
C6orf58	ENSG00000184530.8	6	127519455	127591817	0.890576517093529	0.860193144255628	100	83
DUSP8	ENSG00000184545.10	11	1554044	1571920	0.340864620461178	0.23715655080134	100	83
SOCS3	ENSG00000184557.4	17	78356778	78360077	0.744975892483663	0.682068571357017	100	83
LPAR5	ENSG00000184574.9	12	6618835	6636447	0.674697501736205	0.568546903747275	100	83
XPOT	ENSG00000184575.11	12	64404350	64451127	0.190915397952823	0.10700006339531	100	83
TMEM173	ENSG00000184584.12	5	139475964	139482790	0.298108400559793	0.166493865550117	100	83
PDE4B	ENSG00000184588.17	1	65792514	66374579	0.526417048950964	0.397951425640958	100	83
FAM19A3	ENSG00000184599.13	1	112720419	112727235	0.707195697970434	0.61666364449229	100	83
C14orf180	ENSG00000184601.10	14	104579684	104590515	0.462709867738816	0.394726516873518	100	83
SNN	ENSG00000184602.5	16	11668414	11679079	0.0192536923621645	0.00218433177591704	100	83
NELL2	ENSG00000184613.10	12	44508275	44921848	0.635750182992037	0.561897510352337	100	83
KRBA2	ENSG00000184619.3	17	8368637	8376711	0.506906225507797	0.368322361449751	100	83
ZNF93	ENSG00000184635.14	19	19900913	19935575	0.636208369992248	0.560264269360542	100	83
SEPT9	ENSG00000184640.17	17	77280569	77500596	0.989670827599261	0.986882104421132	100	83
PRSS55	ENSG00000184647.10	8	10525546	10554166	0.106962452211282	0.0304076711731599	100	83
FOXD4L4	ENSG00000184659.5	9	65736555	65738784	0.0728723553838676	0.00728311055124062	100	83
RALYL	ENSG00000184672.11	8	84182787	84921844	0.416279462653922	0.326171885842793	100	83
ZBTB40	ENSG00000184677.16	1	22451851	22531157	0.228224888485763	0.120406128594968	100	83
HIST2H2BE	ENSG00000184678.10	1	149884459	149886652	0.791107001455868	0.733452944019728	100	83
CLDN6	ENSG00000184697.6	16	3014712	3020071	0.200518708246455	0.119872841915183	100	83
SEPT5	ENSG00000184702.17	22	19714464	19724772	0.177133666871961	0.0745241030540054	100	83
EIF4ENIF1	ENSG00000184708.17	22	31436977	31496108	0.0731288156388407	0.0106834436115176	100	83
LRRC26	ENSG00000184709.7	9	137168763	137170051	0.564796635401272	0.479294367408137	100	83
RNLS	ENSG00000184719.11	10	88273864	88584530	0.258839472737891	0.175976979844003	100	83
APOBR	ENSG00000184730.10	16	28495576	28498970	0.508807212839691	0.385119242769394	100	83
FAM110C	ENSG00000184731.5	2	38814	46870	0.248633368039224	0.144919721295024	100	83
ATL3	ENSG00000184743.12	11	63624087	63671921	0.492512449267874	0.407739539386734	100	83
NDUFA12	ENSG00000184752.12	12	94897055	95003770	0.249057121966588	0.171971681811414	100	83
TCTE3	ENSG00000184786.5	6	169740114	169751587	0.454010698891047	0.371844582076827	100	83
UBE2G2	ENSG00000184787.18	21	44768580	44802019	0.0748199575203228	0.018541708324482	100	83
OSBP2	ENSG00000184792.15	22	30693782	30907824	0.634673546798283	0.557383440849738	100	83
ZBTB7C	ENSG00000184828.9	18	48026673	48410752	0.212467736032576	0.115850231852785	100	83
PRR16	ENSG00000184838.14	5	120464278	120687332	0.956865185242929	0.939634759731668	100	83
TMED9	ENSG00000184840.11	5	177592158	177596124	0.540867434094904	0.445558135391464	100	83
DRD1	ENSG00000184845.3	5	175440039	175444208	0.399401892421902	0.278222374102432	100	83
TMEM186	ENSG00000184857.7	16	8780384	8797648	0.378295863943402	0.26867111458546	100	83
RBM33	ENSG00000184863.10	7	155644451	155781485	0.23167405072796	0.128897836057646	100	83
BTBD6	ENSG00000184887.13	14	105248912	105251093	0.8025604990483	0.761518726977507	100	83
H1FX	ENSG00000184897.5	3	129314771	129316277	0.0302658138271914	0.00324162662617863	100	83
RBM43	ENSG00000184898.6	2	151247940	151261879	0.326681619131851	0.191636044029772	100	83
SUMO3	ENSG00000184900.15	21	44805617	44818779	0.474944480505045	0.378510212934357	100	83
IMMP2L	ENSG00000184903.9	7	110663051	111562517	0.749959998411475	0.64883798023814	100	83
CLCNKB	ENSG00000184908.17	1	16043736	16057308	0.43556522470023	0.349912822328843	100	83
JAG2	ENSG00000184916.8	14	105140981	105168824	0.0269882863623891	0.00257470450792049	100	83
FMNL1	ENSG00000184922.13	17	45222223	45247266	0.583724431717834	0.534343530009315	100	83
NUTM2A	ENSG00000184923.12	10	87225448	87236908	0.978511253104182	0.970545263321282	100	83
PTRHD1	ENSG00000184924.5	2	24789734	24793135	0.199880418919149	0.107454153677541	100	83
LCN12	ENSG00000184925.11	9	136949551	136955497	0.299850781797279	0.0672111086515453	100	83
ZFP90	ENSG00000184939.15	16	68530090	68576072	0.365353059821072	0.235924615949263	100	83
FAM227A	ENSG00000184949.15	22	38578120	38656629	0.303845516576019	0.126974319092847	100	83
MUC6	ENSG00000184956.15	11	1012821	1036706	0.0534601874099798	0.0117175892073426	100	83
NOC4L	ENSG00000184967.6	12	132144448	132152441	0.676636489609716	0.594981671913423	100	83
USP18	ENSG00000184979.9	22	18149899	18177397	0.356423938677814	0.245472592284232	100	83
NDUFA6	ENSG00000184983.9	22	42085525	42090930	0.919350447762974	0.896555954137557	100	83
CHRM5	ENSG00000184984.9	15	33968720	34067457	0.02838727407507	0.00338990116794852	100	83
SORCS2	ENSG00000184985.16	4	7192538	7742836	0.0171718651813063	0.00830833774545603	100	83
TMEM121	ENSG00000184986.10	14	105526603	105530202	0.92305103314413	0.885733855880198	100	83
TMEM106A	ENSG00000184988.8	17	43211835	43220041	0.0486672248632326	0.0115665452762971	100	83
SIVA1	ENSG00000184990.12	14	104753100	104768494	0.137764176047166	0.0689467023669299	100	83
BRI3BP	ENSG00000184992.10	12	124993700	125031231	0.949619384782944	0.932982033084574	100	83
IFNE	ENSG00000184995.7	9	21480839	21482313	0.564279664733839	0.470202274602623	100	83
DGAT1	ENSG00000185000.11	8	144314821	144326910	0.372604346701963	0.278569660483575	100	83
ROBO2	ENSG00000185008.17	3	75906695	77649964	0.6202948021705	0.541775609539785	100	83
AP3M1	ENSG00000185009.12	10	74121364	74151063	0.652617246132964	0.563501353685032	100	83
CA13	ENSG00000185015.7	8	85220587	85284073	0.957149430320545	0.929340389243569	100	83
UBOX5	ENSG00000185019.16	20	3107573	3160196	0.0284429561099994	0.0088432115008514	100	83
MAFF	ENSG00000185022.11	22	38201882	38216511	0.347477065955839	0.237045297030551	100	83
BRF1	ENSG00000185024.16	14	105209286	105315589	0.749739561859855	0.651756732755914	100	83
LRRC14B	ENSG00000185028.3	5	191511	195353	0.398645188979758	0.255870092240052	100	83
SEMA4B	ENSG00000185033.14	15	90160604	90229676	0.502980823301943	0.34673053645966	100	83
CIB1	ENSG00000185043.10	15	90229975	90233703	0.0647827402857872	0.0360078056060202	100	83
ANKS1B	ENSG00000185046.18	12	98726457	99984654	0.0850167085072205	0.0312202034845348	100	83
NELFA	ENSG00000185049.14	4	1982714	2041903	0.441912616954152	0.339910102062265	100	83
SLC24A3	ENSG00000185052.11	20	19212646	19722937	0.525741635832101	0.458696299696864	100	83
SGCZ	ENSG00000185053.13	8	14089864	15238339	0.563960708397392	0.491946477315351	100	83
EFCAB10	ENSG00000185055.10	7	105565120	105600875	0.79573108369076	0.725430691712243	100	83
C5orf47	ENSG00000185056.9	5	173973779	174006140	0.591645526648408	0.492355280720126	100	83
FLRT2	ENSG00000185070.10	14	85530144	85654426	0.209590375438193	0.159857256292982	100	83
INTS5	ENSG00000185085.2	11	62646848	62653302	0.814214440598807	0.773146678603798	100	83
RPS27L	ENSG00000185088.13	15	63125872	63158021	0.760954202758142	0.659486885687818	100	83
MANEAL	ENSG00000185090.14	1	37793802	37801137	0.269023366189334	0.14819577062392	100	83
ADSSL1	ENSG00000185100.10	14	104724186	104747310	0.296352980007274	0.184385339634176	100	83
ANO9	ENSG00000185101.12	11	418263	442011	0.159431803821975	0.108481872639383	100	83
FAF1	ENSG00000185104.19	1	50437028	50960263	0.35766783584135	0.241191733383436	100	83
MYADML2	ENSG00000185105.5	17	81939645	81947137	0.533223917274434	0.414589524780179	100	83
FAM43A	ENSG00000185112.5	3	194686544	194689037	0.0321450785085796	0.0159083080927575	100	83
NSMCE3	ENSG00000185115.5	15	29264992	29269829	0.973989909015934	0.963293364168462	100	83
HSF1	ENSG00000185122.10	8	144291591	144314583	0.115928609482125	0.0501181997953071	100	83
C6orf120	ENSG00000185127.6	6	169702190	169704856	0.887890418892622	0.861553058065931	100	83
PURA	ENSG00000185129.5	5	140107777	140125619	0.159279225827233	0.0556739232488263	100	83
INPP5J	ENSG00000185133.13	22	31122731	31134696	0.76116800647679	0.693517183713255	100	83
NPY2R	ENSG00000185149.5	4	155208629	155217078	0.0392933074683129	0.0147923811873176	100	83
MIXL1	ENSG00000185155.11	1	226223618	226227054	0.120853614250591	0.0356228790331236	100	83
LRRC37B	ENSG00000185158.12	17	32007872	32053504	0.469867834433232	0.321824627543977	100	83
DDX51	ENSG00000185163.9	12	132136594	132144335	0.441122102703297	0.380276359514291	100	83
NOMO2	ENSG00000185164.14	16	18417325	18562211	0.0762427089123388	0.0182422284880736	100	83
SIGIRR	ENSG00000185187.12	11	405716	417397	0.0623601261123913	0.0175331418485529	100	83
NRBP2	ENSG00000185189.17	8	143833721	143840974	0.890182857138386	0.845092149492014	100	83
IFITM2	ENSG00000185201.16	11	307631	309395	0.596516729852689	0.492333531168216	100	83
TNFAIP2	ENSG00000185215.8	14	103123442	103137439	0.839926924816187	0.765507267380315	100	83
ZNF445	ENSG00000185219.16	3	44431720	44477670	0.292111943231044	0.191187781151304	100	83
PGBD2	ENSG00000185220.11	1	248906196	248919946	0.952817961400185	0.931746553989493	100	83
RAB11B	ENSG00000185236.11	19	8389981	8404434	0.529494431733096	0.413877110003184	100	83
PRMT3	ENSG00000185238.12	11	20387530	20509294	0.672967757714594	0.58431491949266	100	83
GP1BA	ENSG00000185245.7	17	4932297	4935030	0.218844649171052	0.139277333027224	100	83
PRPF39	ENSG00000185246.17	14	45084099	45116282	0.0618989221405306	0.038918515561699	100	83
PPIL6	ENSG00000185250.15	6	109390215	109440762	0.2579883233113	0.2107608195052	100	83
ZNF74	ENSG00000185252.18	22	20394115	20408461	0.0901250110812655	0.0338786573039404	100	83
KIAA0825	ENSG00000185261.14	5	94152966	94582583	0.79207595797261	0.761541644013304	100	83
UBALD2	ENSG00000185262.8	17	76265202	76271299	0.14934408193889	0.0262236347158112	100	83
CDNF	ENSG00000185267.9	10	14819250	14838575	0.258383168851431	0.14341069421058	100	83
NOTUM	ENSG00000185269.11	17	81952507	81961840	0.0477251372284144	0.01159105564785	100	83
KLHL33	ENSG00000185271.7	14	20425870	20435811	0.479678293889419	0.357689855620739	100	83
RBM11	ENSG00000185272.13	21	14216130	14228372	0.219030091460359	0.151171845649538	100	83
WBSCR17	ENSG00000185274.11	7	71132169	71713600	0.437922823095801	0.379541711662851	100	83
ZBTB37	ENSG00000185278.15	1	173868082	173903549	0.991774070251921	0.98965113368463	100	83
NUPR2	ENSG00000185290.3	7	56114681	56116400	0.0552565388815552	0.0163882783520445	100	83
SPPL2C	ENSG00000185294.6	17	45844835	45847072	0.14335252414315	0.0592471642234976	100	83
CCDC137	ENSG00000185298.12	17	81666634	81673904	0.783049589297264	0.710266543279117	100	83
SFTPA2	ENSG00000185303.16	10	79555852	79560402	0.25852264876258	0.142756190680695	100	83
RGPD2	ENSG00000185304.14	2	87755955	87825952	0.381161902357085	0.282091637138631	100	83
ARL15	ENSG00000185305.10	5	53883945	54310582	0.628770451967375	0.573413452919245	100	83
CDK10	ENSG00000185324.21	16	89680737	89696342	0.00798312178989046	0.000265752026340907	100	83
SOCS1	ENSG00000185338.4	16	11254405	11256179	0.384504220463477	0.261147585795668	100	83
TCN2	ENSG00000185339.8	22	30607084	30627278	0.34477110378669	0.222806278407213	100	83
GAS2L1	ENSG00000185340.15	22	29306582	29312785	0.30919478673546	0.182185837080109	100	83
ATP6V0A2	ENSG00000185344.13	12	123712318	123761755	0.373533923313118	0.272685045112321	100	83
PARK2	ENSG00000185345.18	6	161347420	162727771	0.776143181383714	0.728708291489992	100	83
C14orf80	ENSG00000185347.17	14	105489855	105499575	0.173748162348874	0.094878665144018	100	83
HS6ST3	ENSG00000185352.8	13	96090839	96839562	0.660863497289186	0.611403054054971	100	83
HGS	ENSG00000185359.12	17	81683326	81701323	0.400840307942743	0.287052117360395	100	83
TNFAIP8L1	ENSG00000185361.8	19	4639518	4655568	0.842674759792934	0.799593092620225	100	83
RAD51D	ENSG00000185379.20	17	35092208	35121522	0.805746736567772	0.744328976850207	100	83
MAPK11	ENSG00000185386.14	22	50263713	50270767	0.663734675998027	0.60361152611997	100	83
SP140L	ENSG00000185404.16	2	230327184	230403732	0.294958709575042	0.224799169695736	100	83
MRPL30	ENSG00000185414.19	2	99181079	99197626	0.646741015174901	0.595297296750504	100	83
TARSL2	ENSG00000185418.15	15	101653598	101724604	0.097048561942278	0.020767898559293	100	83
SMYD3	ENSG00000185420.18	1	245749342	246507312	0.646992754665706	0.523323386537685	100	83
METTL7A	ENSG00000185432.11	12	50923472	50932517	0.503720021575833	0.347920638366721	100	83
IFNLR1	ENSG00000185436.11	1	24154157	24187959	0.511698833439438	0.317521168332564	100	83
SH3BGR	ENSG00000185437.13	21	39445855	39515506	0.758325810491331	0.730716198239795	100	83
FAM174B	ENSG00000185442.12	15	92617443	92809884	0.670469253895804	0.592091315745868	100	83
C19orf68	ENSG00000185453.12	19	48170692	48197620	0.964010854347914	0.955135865566313	100	83
TMEM179B	ENSG00000185475.10	11	62787415	62789970	0.0820221203969616	0.0160599057058764	100	83
GPRIN3	ENSG00000185477.4	4	89236386	89308010	0.669036371186896	0.537017616766949	100	83
KRT6B	ENSG00000185479.5	12	52446651	52452126	0.429436206025774	0.32029766557742	100	83
PARPBP	ENSG00000185480.11	12	102120185	102197520	0.943147058227278	0.926401601980874	100	83
STAC3	ENSG00000185482.7	12	57243453	57251193	0.439804722748206	0.330066096346555	100	83
ROR1	ENSG00000185483.11	1	63774022	64181498	0.383147505256607	0.31616370279001	100	83
MUC1	ENSG00000185499.16	1	155185824	155192916	0.196780783603341	0.140442952044409	100	83
FAAP100	ENSG00000185504.16	17	81539885	81553961	0.160655573882443	0.0749648881020278	100	83
IRF7	ENSG00000185507.19	11	612553	615999	0.112385189062909	0.0616695407788023	100	83
L3MBTL1	ENSG00000185513.14	20	43507680	43550950	0.155803857493379	0.061111868591284	100	83
SV2B	ENSG00000185518.11	15	91099950	91301309	0.455334986145882	0.326232204045981	100	83
FAM131C	ENSG00000185519.8	1	16057769	16073632	0.0819611767039069	0.0162701431135987	100	83
LMNTD2	ENSG00000185522.8	11	554917	560779	0.116235307992803	0.0738258992002935	100	83
SPATA45	ENSG00000185523.6	1	212830141	212847649	0.124031158692475	0.0481253885300403	100	83
PDE6G	ENSG00000185527.11	17	81650459	81663112	0.885334198244373	0.857773445089465	100	83
PRKG1	ENSG00000185532.15	10	50991358	52298350	0.28016987810308	0.148021187123307	100	83
NR2F2	ENSG00000185551.14	15	96325938	96340263	0.558543731740639	0.420439639235692	100	83
DLK1	ENSG00000185559.13	14	100725705	100738224	0.413317437866187	0.329643642091703	100	83
TLCD2	ENSG00000185561.9	17	1702790	1710438	0.94601513119681	0.931287988242974	100	83
LSAMP	ENSG00000185565.11	3	115802363	117139389	0.513837597761592	0.415168325371738	100	83
AHNAK2	ENSG00000185567.6	14	104937791	104978357	0.263402355039409	0.127214856183073	100	83
OLFML2A	ENSG00000185585.19	9	124777158	124814885	0.150625300974513	0.103147076522936	100	83
SP1	ENSG00000185591.9	12	53380176	53416446	0.132025694764764	0.0566776599473371	100	83
MRPL40	ENSG00000185608.8	22	19431902	19436075	0.0199537796506662	0.00586970244332345	100	83
DBX2	ENSG00000185610.6	12	45014672	45050900	0.925786768495742	0.91050383510566	100	83
FAM212A	ENSG00000185614.4	3	49803254	49805030	0.00492243360167056	0.000155986601466017	100	83
PDIA2	ENSG00000185615.15	16	283152	287215	0.604330448686247	0.534270475053877	100	83
PCGF3	ENSG00000185619.18	4	705748	770640	0.372180178014335	0.293577602173867	100	83
LMLN	ENSG00000185621.11	3	197960200	198043720	0.875079023105999	0.83372911110006	100	83
P4HB	ENSG00000185624.14	17	81843159	81860694	0.83803363218406	0.790676128102416	100	83
PSMD13	ENSG00000185627.17	11	236546	252984	0.0732856802232613	0.00302528965084544	100	83
PBX1	ENSG00000185630.18	1	164555584	164899296	0.839586540133896	0.784108137359499	100	83
NDUFA4L2	ENSG00000185633.10	12	57234936	57240715	0.952042620241354	0.944441729243698	100	83
SHC4	ENSG00000185634.11	15	48823735	48963444	0.162383877957948	0.0669875918557292	100	83
ZFP36L1	ENSG00000185650.9	14	68787660	68796253	0.622527221592736	0.552354719266518	100	83
UBE2L3	ENSG00000185651.14	22	21567547	21624034	0.0833407274272979	0.0316471232221401	100	83
BRWD1	ENSG00000185658.13	21	39184176	39321559	0.38781509792893	0.256946300698558	100	83
PMEL	ENSG00000185664.14	12	55954105	55973317	0.196517150443712	0.0737093208543784	100	83
SYN3	ENSG00000185666.14	22	32512552	33058372	0.701584649909182	0.628910100657295	100	83
POU3F1	ENSG00000185668.7	1	38044611	38046794	0.204143875616505	0.111544773278708	100	83
SNAI3	ENSG00000185669.5	16	88677682	88681714	0.994392542118809	0.992754530046	100	83
ZBTB3	ENSG00000185670.7	11	62748319	62754188	0.198720512465883	0.0786660981808868	100	83
MORN5	ENSG00000185681.12	9	122159908	122200088	0.8602204497763	0.832835223623021	100	83
EP400NL	ENSG00000185684.12	12	132084283	132131639	0.351534814519032	0.217898837428005	100	83
C6orf201	ENSG00000185689.15	6	4079222	4130951	0.553632203798335	0.497730708000639	100	83
MYBL1	ENSG00000185697.16	8	66562175	66613294	0.265683446559046	0.188226224537485	100	83
C16orf52	ENSG00000185716.11	16	22008209	22087534	0.144637815784064	0.0398770051507011	100	83
DRG1	ENSG00000185721.12	22	31399523	31434452	0.979730972687537	0.973773073642557	100	83
ANKFY1	ENSG00000185722.16	17	4163907	4263977	0.290590811383687	0.172928435551546	100	83
YTHDF3	ENSG00000185728.16	8	63168553	63212786	0.898241095128299	0.885022065226742	100	83
ZNF696	ENSG00000185730.7	8	143289676	143298061	0.568274280003279	0.39741186956421	100	83
ADARB2	ENSG00000185736.15	10	1177318	1737476	0.935267168825429	0.900113492023632	100	83
NRG3	ENSG00000185737.12	10	81875314	82987179	0.7387633787844	0.674731343198838	100	83
SRL	ENSG00000185739.13	16	4189374	4242080	0.254130031275478	0.118845925757658	100	83
C11orf87	ENSG00000185742.6	11	109422120	109429114	0.712198142434657	0.665494791494011	100	83
IFIT1	ENSG00000185745.9	10	89392546	89406486	0.581170059719018	0.506685133905135	100	83
KCNQ5	ENSG00000185760.15	6	72621792	73198851	0.400270538112249	0.301938476282813	100	83
ADAMTSL5	ENSG00000185761.10	19	1505018	1513604	0.203076031022497	0.113944137150286	100	83
KCNIP4	ENSG00000185774.14	4	20728616	21948799	0.53242826058093	0.456741604277109	100	83
MORF4L1	ENSG00000185787.14	15	78810487	78898133	0.180648548409604	0.112730328122193	100	83
WDR53	ENSG00000185798.7	3	196554177	196568610	0.0936301944663651	0.0252834624944727	100	83
DMWD	ENSG00000185800.11	19	45782947	45792802	0.103615483563339	0.0238289795015777	100	83
SLC52A2	ENSG00000185803.8	8	144354150	144361272	0.0732475351454298	0.02841942628132	100	83
PIGP	ENSG00000185808.13	21	37059170	37073170	0.968274848650351	0.95700488584187	100	83
IKZF1	ENSG00000185811.16	7	50304124	50405101	0.562409990082958	0.411135760975211	100	83
PCYT2	ENSG00000185813.10	17	81902906	81911464	0.817932125158184	0.772000685778426	100	83
NAT8L	ENSG00000185818.7	4	2059512	2069089	0.25095951043992	0.102424294890318	100	83
NPAP1	ENSG00000185823.3	15	24675868	24683393	0.49835179711514	0.372019801104063	100	83
ARL17A	ENSG00000185829.17	17	46516702	46579682	0.000891921053499368	5.07942516632704e-05	100	83
GNB1L	ENSG00000185838.13	22	19783224	19854939	0.188700116418004	0.0573020544130243	100	83
DNAH14	ENSG00000185842.15	1	224896262	225399292	0.0029884352847731	0.000514393816319621	100	83
CCDC190	ENSG00000185860.13	1	162824458	162868815	0.408501562338949	0.299466733144138	100	83
EVI2B	ENSG00000185862.6	17	31303766	31314112	0.225674349905434	0.178631757730502	100	83
NPIPB4	ENSG00000185864.16	16	21834569	21866308	0.529556698356893	0.460408845925826	100	83
ZNF829	ENSG00000185869.14	19	36888124	36916291	0.764252047783351	0.695761756978587	100	83
THNSL1	ENSG00000185875.12	10	25016658	25026664	0.727833436844068	0.677351513496839	100	83
TRIM69	ENSG00000185880.12	15	44728988	44767829	0.611026910590657	0.561762372346858	100	83
ATP6V0C	ENSG00000185883.11	16	2513870	2520218	0.292053596201908	0.212367642984677	100	83
IFITM1	ENSG00000185885.15	11	313506	314456	0.327685020455167	0.245864345907723	100	83
LAMP1	ENSG00000185896.10	13	113297241	113323672	0.463691561562855	0.364463576684155	100	83
POMK	ENSG00000185900.9	8	43093506	43123434	0.640723671337214	0.529540662339913	100	83
C16orf54	ENSG00000185905.3	16	29742463	29746006	0.886714621754628	0.850980778106303	100	83
KLHDC8B	ENSG00000185909.14	3	49171611	49176486	0.435487895844775	0.366055519686301	100	83
SETD4	ENSG00000185917.13	21	36034541	36079389	0.168931793744501	0.0971647277650493	100	83
PTCH1	ENSG00000185920.15	9	95442980	95517057	0.624157032518127	0.528976948677764	100	83
RTN4RL1	ENSG00000185924.6	17	1934677	2025345	0.455833675437481	0.356879654889612	100	83
CALHM1	ENSG00000185933.6	10	103453387	103458888	0.698035899329243	0.601183596994726	100	83
NKAIN3	ENSG00000185942.11	8	62248591	62999652	0.728030871640024	0.662044814577111	100	83
RNPC3	ENSG00000185946.15	1	103525691	103555239	0.0876771950193443	0.0309455253704706	100	83
ZNF267	ENSG00000185947.14	16	31873758	31917357	0.866828741761786	0.82486421904634	100	83
IRS2	ENSG00000185950.8	13	109752698	109786568	0.0289196306240347	0.00242824995179392	100	83
C7orf61	ENSG00000185955.4	7	100456615	100464271	0.630569973624349	0.5801029519931	100	83
FAM186A	ENSG00000185958.9	12	50326230	50396622	0.550494971648506	0.473020009528295	100	83
BICD2	ENSG00000185963.13	9	92711363	92764812	0.709901411069919	0.653397647223186	100	83
CCIN	ENSG00000185972.5	9	36169394	36171334	0.933141651992195	0.907176051423183	100	83
GRK1	ENSG00000185974.6	13	113667155	113737735	0.900748831604135	0.878938702800531	100	83
PLK5	ENSG00000185988.11	19	1524074	1535456	0.681973994097524	0.570181126819718	100	83
RASA3	ENSG00000185989.10	13	113977783	114132611	0.822158659418581	0.786707635201216	100	83
LRCH3	ENSG00000186001.12	3	197791226	197888436	0.399689862571618	0.315391714435897	100	83
LEMD1	ENSG00000186007.9	1	205381378	205457091	0.0352459747372503	0.0160820043635875	100	83
NDUFA13	ENSG00000186010.18	19	19515736	19529054	0.179207602308959	0.0971443266665451	100	83
ZNF566	ENSG00000186017.14	19	36445119	36489648	0.389697445816506	0.254256308516961	100	83
ZNF529	ENSG00000186020.12	19	36534774	36589701	0.252752051857386	0.147928714357454	100	83
ZNF284	ENSG00000186026.6	19	44072144	44089613	0.337371450048737	0.176491282159896	100	83
DLEU7	ENSG00000186047.9	13	50711008	50843939	0.134769338701176	0.0442293844953974	100	83
TAL2	ENSG00000186051.6	9	105662457	105663112	0.638511091742095	0.571546937931982	100	83
AIDA	ENSG00000186063.12	1	222668013	222713210	0.00844350743320443	0.00120766674727333	100	83
C15orf41	ENSG00000186073.11	15	36579611	36810248	0.88562981760057	0.823414207438159	100	83
CD300LF	ENSG00000186074.18	17	74694311	74712978	0.721851354495516	0.663196598645272	100	83
KRT5	ENSG00000186081.11	12	52514575	52520687	0.242145802658643	0.172871214442216	100	83
GSAP	ENSG00000186088.15	7	77310751	77416400	0.691216747303725	0.556824650664838	100	83
OR4F5	ENSG00000186092.4	1	69091	70008	0.00127676655116387	1.56275855466516e-05	100	83
AGBL4	ENSG00000186094.16	1	48532855	50023913	0.126177870001692	0.0314052017350361	100	83
CYP2R1	ENSG00000186104.10	11	14877440	14892252	0.448858751828494	0.38054552385424	100	83
LRRC70	ENSG00000186105.7	5	62579484	62580453	0.12946562029522	0.0204070427317085	100	83
ANKRD46	ENSG00000186106.11	8	100509752	100559784	0.229202117913874	0.102888501790996	100	83
PIP5K1C	ENSG00000186111.9	19	3630183	3700479	0.227266890477461	0.113045485107882	100	83
CYP4F2	ENSG00000186115.12	19	15878023	15898120	0.140527101485468	0.09211237776887	100	83
TEX38	ENSG00000186118.8	1	46668855	46673553	0.589310544771814	0.501781839360423	100	83
ZBTB6	ENSG00000186130.4	9	122908056	122913330	0.211276611633757	0.106009662083226	100	83
C2orf76	ENSG00000186132.14	2	119302225	119366828	0.238966298473856	0.178213669901994	100	83
POLR3C	ENSG00000186141.8	1	145824088	145842505	0.816751320536571	0.735129208115058	100	83
UBL4B	ENSG00000186150.4	1	110112468	110113945	0.0689530767885991	0.0373970343432509	100	83
WWOX	ENSG00000186153.16	16	78099413	79212667	0.761623003659138	0.645926836472204	100	83
CYP4Z1	ENSG00000186160.4	1	47067488	47118319	0.149579323144117	0.0752903260941975	100	83
CCDC84	ENSG00000186166.8	11	118998142	119015711	0.856120989563498	0.830536630325161	100	83
BCL9L	ENSG00000186174.12	11	118897800	118925608	0.606493106297796	0.500531331793373	100	83
POLR1D	ENSG00000186184.16	13	27620742	27744237	0.0156420476255965	0.000822511928378126	100	83
KIF18B	ENSG00000186185.13	17	44924709	44947711	0.0396802298368075	0.00291898437374341	100	83
ZNRF1	ENSG00000186187.11	16	74999030	75110994	0.683365555157198	0.540099633952939	100	83
FFAR4	ENSG00000186188.10	10	93566665	93604480	0.994473121191289	0.992365617557776	100	83
SAPCD2	ENSG00000186193.8	9	137062124	137070588	0.418541716507598	0.271960181903281	100	83
SLC51B	ENSG00000186198.3	15	65045370	65053336	0.717827552274761	0.621989637177612	100	83
CYP4F12	ENSG00000186204.14	19	15672757	15697174	0.172521445357832	0.0592968705419202	100	83
MARC1	ENSG00000186205.12	1	220786759	220819657	0.802654741730975	0.726790616739755	100	83
LCE5A	ENSG00000186207.4	1	152510844	152512177	0.119225367925459	0.0642861378403772	100	83
SOWAHB	ENSG00000186212.3	4	76894928	76898147	0.517149769726616	0.311311851293869	100	83
BLOC1S4	ENSG00000186222.4	4	6716055	6717671	0.647890913947303	0.547100286758124	100	83
ZNF749	ENSG00000186230.6	19	57435329	57445485	0.709862449820993	0.555130514842307	100	83
KLHL32	ENSG00000186231.16	6	96924620	97140754	0.813271493288045	0.775862276399806	100	83
MKL2	ENSG00000186260.16	16	14071321	14266772	0.607331931079905	0.494039345087661	100	83
ZNF17	ENSG00000186272.12	19	57411163	57421939	0.4364869338865	0.305480772072686	100	83
KDM4D	ENSG00000186280.6	11	94973681	94999518	0.72872459382632	0.668591010888047	100	83
GPAT2	ENSG00000186281.12	2	96021946	96039451	0.43461730003068	0.310630185368775	100	83
TOR3A	ENSG00000186283.13	1	179081377	179098023	0.535863192754442	0.454123728422152	100	83
GABRA5	ENSG00000186297.11	15	26866363	26949207	0.407372071510738	0.268374998703539	100	83
PPP1CC	ENSG00000186298.11	12	110719680	110742939	0.0351571619293401	0.0143513959946609	100	83
ZNF555	ENSG00000186300.11	19	2841435	2860484	0.067325849965074	0.0136144655939343	100	83
PRELID2	ENSG00000186314.11	5	145471799	145835336	0.446715056888609	0.267190471866467	100	83
BACE1	ENSG00000186318.16	11	117286446	117316259	0.937145481062199	0.914588388261984	100	83
RGS9BP	ENSG00000186326.3	19	32675407	32678300	0.71668959137341	0.573351638435988	100	83
THBS2	ENSG00000186340.14	6	169215780	169254044	0.200777277484627	0.112239519744722	100	83
RXRA	ENSG00000186350.9	9	134317098	134440585	0.0765879381317349	0.032021493310397	100	83
ANKRD37	ENSG00000186352.8	4	185396021	185399028	0.371129310174117	0.237206746972884	100	83
C9orf47	ENSG00000186354.10	9	88990863	88996140	0.601561665595624	0.525372330528535	100	83
NUDT17	ENSG00000186364.11	1	145845629	145848521	0.0905979023878164	0.00381520623481494	100	83
CYP4X1	ENSG00000186377.7	1	47023568	47050751	0.478506701527042	0.30343691538589	100	83
KRT10	ENSG00000186395.7	17	40818117	40822595	0.140737972151178	0.0536835334370298	100	83
GOLGA8R	ENSG00000186399.10	15	30403740	30414162	0.566592955802551	0.422968699535422	100	83
CD300E	ENSG00000186407.6	17	74609887	74623738	0.672757795189342	0.589114816068219	100	83
CCDC30	ENSG00000186409.14	1	42463330	42654664	0.126931233117246	0.0494961537764036	100	83
GLDN	ENSG00000186417.13	15	51341629	51408013	0.074007121557677	0.0319899466090447	100	83
FCAR	ENSG00000186431.18	19	54874248	54890472	0.301156196292162	0.204258597622063	100	83
KPNA4	ENSG00000186432.8	3	160494995	160565446	0.15261588577385	0.0477254132186759	100	83
TRDN	ENSG00000186439.12	6	123216339	123637093	0.175547012532705	0.123086462404595	100	83
ZNF501	ENSG00000186446.11	3	44729596	44737083	0.980688442580685	0.977600252736149	100	83
ZNF197	ENSG00000186448.14	3	44584888	44648471	0.491833595853055	0.385486295798286	100	83
FAM228A	ENSG00000186453.12	2	24175069	24200849	0.23604457532729	0.141317910504822	100	83
RPS23	ENSG00000186468.12	5	82273358	82278577	0.013141721908301	5.54469338208538e-05	100	83
GNG2	ENSG00000186469.8	14	51826195	51979342	0.461848810902163	0.306779267643239	100	83
BTN3A2	ENSG00000186470.13	6	26365159	26378320	0.928067282322789	0.9066174593176	100	83
PCLO	ENSG00000186472.19	7	82754013	83162930	0.116727802124699	0.0497829688463373	100	83
RGS7BP	ENSG00000186479.4	5	64506257	64612312	0.0237417404243588	0.00384942264590486	100	83
INSIG1	ENSG00000186480.12	7	155297776	155310235	0.768337028265478	0.675962006578142	100	83
MYT1L	ENSG00000186487.17	2	1789113	2331260	0.424520941476102	0.330185404111783	100	83
C5orf38	ENSG00000186493.11	5	2752131	2755397	0.58269643231194	0.498237783358416	100	83
ZNF396	ENSG00000186496.10	18	35366697	35377337	0.138131533169168	0.0635765752787227	100	83
TMEM222	ENSG00000186501.14	1	27322145	27336400	0.0957562620121588	0.0398104077766659	100	83
CLCNKA	ENSG00000186510.11	1	16018875	16034050	0.0582074082383456	0.0256348242242131	100	83
ARHGAP30	ENSG00000186517.13	1	161046948	161069970	0.43003730141547	0.336950491395024	100	83
SEPT10	ENSG00000186522.14	2	109542982	109614206	0.0328374309420462	0.00581932773342975	100	83
FAM86B1	ENSG00000186523.14	8	12182096	12194133	0.191548120747006	0.0624921053742184	100	83
CYP4F3	ENSG00000186529.15	19	15640897	15662825	0.0104023165512418	9.77126127379549e-06	100	83
SMYD4	ENSG00000186532.11	17	1779485	1830634	0.46289269070845	0.335105655800962	100	83
FOXD2	ENSG00000186564.5	1	47436017	47440691	0.390976854969282	0.313994278892587	100	83
GPATCH8	ENSG00000186566.12	17	44397416	44503404	0.865071760875494	0.848231601151302	100	83
CEACAM19	ENSG00000186567.12	19	44666958	44684359	0.136648348417102	0.063696213833766	100	83
NF2	ENSG00000186575.17	22	29603556	29698598	0.598753655213957	0.559322325418658	100	83
C6orf1	ENSG00000186577.12	6	34246380	34249470	0.163887529027935	0.0530975201118965	100	83
SPATC1	ENSG00000186583.11	8	144012414	144047085	0.468493038897424	0.383968781593352	100	83
UBE2H	ENSG00000186591.11	7	129830732	129952949	0.351022309942646	0.281979241197537	100	83
HPDL	ENSG00000186603.5	1	45326905	45328533	0.642693618636447	0.578243969798837	100	83
KATNA1	ENSG00000186625.13	6	149594873	149648972	0.0372644549472931	0.00469670965573047	100	83
FSD2	ENSG00000186628.12	15	82755362	82806070	0.692924816663119	0.610290429954333	100	83
ARAP1	ENSG00000186635.14	11	72685069	72752403	0.551243163360507	0.412848826019665	100	83
KIF24	ENSG00000186638.16	9	34252524	34311371	0.649902072848694	0.55341760821237	100	83
PDE2A	ENSG00000186642.15	11	72576141	72674591	0.220330525536978	0.118794571265405	100	83
CARMIL3	ENSG00000186648.14	14	24052000	24069728	0.187747344652383	0.0895480513255969	100	83
PRG2	ENSG00000186652.9	11	57386794	57390657	0.69387350881467	0.63416741583264	100	83
PRR5	ENSG00000186654.20	22	44668547	44737681	0.0436848892385226	0.020189006813859	100	83
ZFP91	ENSG00000186660.14	11	58579111	58621042	0.287044920196377	0.159183480392511	100	83
C17orf58	ENSG00000186665.9	17	67991101	67996431	0.752436903573186	0.684715218979845	100	83
BCDIN3D	ENSG00000186666.5	12	49836039	49843129	0.395416385229034	0.30075023944851	100	83
CYP27C1	ENSG00000186684.12	2	127184120	127220078	0.516310355477101	0.428222615408213	100	83
LYRM7	ENSG00000186687.15	5	131170810	131205426	0.216405545088722	0.0912461562341941	100	83
CFAP73	ENSG00000186710.11	12	113149858	113159276	0.189000815430239	0.128173265477488	100	83
BCR	ENSG00000186716.20	22	23179704	23318037	0.000167240668828613	2.36560796276415e-06	100	83
MPPED1	ENSG00000186732.13	22	43411196	43507848	0.89862551120793	0.881448106242688	100	83
FSCN2	ENSG00000186765.11	17	81528396	81537130	0.334570326807234	0.149511035385249	100	83
ZNF732	ENSG00000186777.11	4	270675	305321	0.321676568803008	0.176042313425921	100	83
FOXE3	ENSG00000186790.5	1	47416072	47418052	0.233798552376004	0.152018659524775	100	83
HYAL3	ENSG00000186792.16	3	50292848	50299468	0.515234077765214	0.386738386995208	100	83
VSIG10L	ENSG00000186806.5	19	51331536	51342124	0.559347071155483	0.466040461657678	100	83
ZNF397	ENSG00000186812.12	18	35241036	35267133	0.637807697664519	0.559844709703368	100	83
ZSCAN30	ENSG00000186814.13	18	35251058	35290245	0.674392586992842	0.489292596656969	100	83
TPCN1	ENSG00000186815.12	12	113221095	113298585	0.840599545460387	0.776739438474399	100	83
LILRB4	ENSG00000186818.12	19	54643889	54670359	0.467392547601206	0.394626781907561	100	83
TNFRSF4	ENSG00000186827.10	1	1211326	1214132	0.4117520866186	0.283457979026194	100	83
KRT16	ENSG00000186832.8	17	41609778	41615899	0.231795365009085	0.0679958475896598	100	83
HEXIM1	ENSG00000186834.3	17	45148502	45152101	0.836546739830738	0.758614543612818	100	83
SELENOV	ENSG00000186838.13	19	39515113	39520686	0.750524663782225	0.699848561739114	100	83
KRT14	ENSG00000186847.5	17	41582279	41586921	0.990002560235395	0.985888906461686	100	83
TRABD2A	ENSG00000186854.10	2	84821650	84907008	0.639634038887841	0.501230161960145	100	83
PDZD7	ENSG00000186862.17	10	101007837	101031157	0.956244330363913	0.938904090234683	100	83
POFUT2	ENSG00000186866.16	21	45263928	45287898	0.123014275099194	0.0546590726757077	100	83
QRFPR	ENSG00000186867.10	4	121329312	121381059	0.430700041637794	0.285459122704064	100	83
MAPT	ENSG00000186868.15	17	45894382	46028334	0.872419419677881	0.849428179762833	100	83
TMEM17	ENSG00000186889.9	2	62500221	62506341	0.168813502388747	0.0721708982522356	100	83
TNFRSF18	ENSG00000186891.13	1	1203508	1206691	0.0653902681252985	0.020722533174493	100	83
C1QL4	ENSG00000186897.4	12	49332411	49337188	0.551065712345458	0.427839560579433	100	83
RTN4RL2	ENSG00000186907.7	11	57460549	57476996	0.0761964983691902	0.0169435505754325	100	83
ZDHHC17	ENSG00000186908.14	12	76763588	76853696	0.640309744257964	0.53022741177842	100	83
ZNF395	ENSG00000186918.13	8	28345585	28402701	0.413038305760908	0.325267961114859	100	83
PPARA	ENSG00000186951.16	22	46150521	46243756	0.179789782890117	0.0605115421959143	100	83
TMEM232	ENSG00000186952.14	5	110289233	110738956	0.313562265111111	0.220850585622088	100	83
EFCAB6	ENSG00000186976.14	22	43528744	43812305	0.435208624713629	0.306470759129683	100	83
KANK3	ENSG00000186994.11	19	8323341	8343262	0.741088513758415	0.622259822533439	100	83
EMID1	ENSG00000186998.15	22	29205851	29259597	0.220289444483509	0.120909632371498	100	83
RHD	ENSG00000187010.19	1	25272393	25330445	0.109950060707162	0.0358056520124971	100	83
ESPN	ENSG00000187017.15	1	6424788	6460980	0.517644209986211	0.415344389444642	100	83
PNLIPRP1	ENSG00000187021.14	10	116590385	116609175	0.400657942178891	0.249129037580523	100	83
PTRH1	ENSG00000187024.13	9	127692978	127724755	0.22290228117803	0.133734500652484	100	83
TMPRSS6	ENSG00000187045.16	22	37065436	37109563	0.785583615410237	0.721472352198703	100	83
CYP4A11	ENSG00000187048.12	1	46929177	46941484	0.135889318230203	0.0687377873190905	100	83
TMEM216	ENSG00000187049.9	11	61391687	61398863	0.64955256701846	0.552494322754252	100	83
RPS19BP1	ENSG00000187051.8	22	39529093	39532855	0.426172075205344	0.334371205213139	100	83
C3orf70	ENSG00000187068.2	3	185078050	185153014	0.554931065052874	0.439112667391447	100	83
TEAD1	ENSG00000187079.16	11	12674591	12944483	0.317456125577916	0.205787883260115	100	83
PLCD1	ENSG00000187091.13	3	38007498	38029762	0.020726303707357	0.00667756236044021	100	83
CCK	ENSG00000187094.11	3	42257825	42264907	0.627931292211704	0.561435845323651	100	83
ENTPD5	ENSG00000187097.12	14	73958010	74019352	0.180605443071809	0.0697316513368647	100	83
MITF	ENSG00000187098.14	3	69739435	69968337	0.241078821981501	0.170296428432864	100	83
HEATR4	ENSG00000187105.8	14	73478484	73558947	0.599790958064261	0.544100706420496	100	83
NAP1L1	ENSG00000187109.13	12	76036587	76085033	0.114502610773625	0.0538464786469959	100	83
LILRA5	ENSG00000187116.13	19	54307070	54313139	0.51788641543512	0.296610609699018	100	83
CMC1	ENSG00000187118.12	3	28241595	28325142	0.574055929198525	0.461686049854716	100	83
SLIT1	ENSG00000187122.16	10	96998038	97185920	0.331138326236983	0.248633308946867	100	83
LYPD6	ENSG00000187123.14	2	149329985	149474148	0.864420212872364	0.821614381393377	100	83
AKR1C1	ENSG00000187134.13	10	4963253	4983283	0.217317943100688	0.126438932108202	100	83
VSTM2B	ENSG00000187135.7	19	29526499	29564479	0.335149294258036	0.21675264353918	100	83
RNF220	ENSG00000187147.17	1	44405194	44651724	0.222912703888018	0.155308506666499	100	83
ANGPTL5	ENSG00000187151.7	11	101890674	101916522	0.881431706192567	0.85678291573439	100	83
SHTN1	ENSG00000187164.19	10	116881482	117126586	0.594550295049601	0.487741815073469	100	83
H1FNT	ENSG00000187166.1	12	48328980	48330279	0.730262477079202	0.693283750328758	100	83
RP11-195F19.5	ENSG00000187186.14	9	34664163	34666112	0.569399147627227	0.495675828993064	100	83
ZNF546	ENSG00000187187.13	19	39984134	40021041	0.697976292095242	0.60201675314123	100	83
TSPYL4	ENSG00000187189.10	6	116249961	116254140	0.509746995986095	0.349687597930586	100	83
MT1X	ENSG00000187193.8	16	56682424	56684196	0.606577408658521	0.515106213339603	100	83
GCNT1	ENSG00000187210.12	9	76419850	76507416	0.714130289735491	0.67124963560389	100	83
SESTD1	ENSG00000187231.13	2	179101692	179264790	0.978779281525898	0.968493628066732	100	83
FNBP1	ENSG00000187239.16	9	129887187	130043194	0.103473118854182	0.0699197853654799	100	83
DYNC2H1	ENSG00000187240.13	11	103109431	103479863	0.106693615008622	0.0646503419379835	100	83
BCAM	ENSG00000187244.10	19	44809059	44821420	0.482229507861099	0.362230821039617	100	83
RSBN1L	ENSG00000187257.15	7	77696443	77783022	0.558418514621889	0.482068461497555	100	83
WDR86	ENSG00000187260.15	7	151375944	151410727	0.0762984818625577	0.012396803480454	100	83
EPOR	ENSG00000187266.13	19	11377205	11384312	0.0173613585532598	0.00196627548433787	100	83
CIDEC	ENSG00000187288.10	3	9866711	9880254	0.966844731091385	0.955727521717589	100	83
DCC	ENSG00000187323.11	18	52340172	53535903	0.787738918483293	0.751150403794902	100	83
PCDHB13	ENSG00000187372.11	5	141213919	141218979	0.607088890038319	0.532398870306579	100	83
MAGI2	ENSG00000187391.19	7	78017057	79453574	0.215293038840696	0.0454491052879133	100	83
LUZP2	ENSG00000187398.11	11	24496970	25082631	0.703067441479197	0.572108260664228	100	83
LHFPL3	ENSG00000187416.11	7	104328656	104907232	0.173191447239179	0.0755320034824361	100	83
CHP1	ENSG00000187446.11	15	41230839	41281890	0.375814934140184	0.223293415528249	100	83
FPR3	ENSG00000187474.4	19	51795163	51826189	0.0357869880889726	0.0128732258442977	100	83
C11orf96	ENSG00000187479.5	11	43925342	43943786	0.00840495583768	0.000887033864233897	100	83
KCNJ11	ENSG00000187486.5	11	17385859	17389331	0.99985450579	0.999814313897049	100	83
COL4A1	ENSG00000187498.14	13	110148963	110307149	0.686006669173637	0.636595426942255	100	83
GJA4	ENSG00000187513.8	1	34792998	34795747	0.635580347083286	0.543871512554591	100	83
PTMA	ENSG00000187514.16	2	231706895	231713541	0.0794748991765164	0.027238874902315	100	83
HSPA14	ENSG00000187522.14	10	14838164	14871741	0.475859303622535	0.380583215565948	100	83
ATP13A5	ENSG00000187527.10	3	193274790	193378843	0.169904588076936	0.087638577301458	100	83
SIRT7	ENSG00000187531.13	17	81911939	81918194	0.894054151175743	0.853190857573929	100	83
IFT140	ENSG00000187535.13	16	1510458	1612110	0.3719227077097	0.313163588830894	100	83
AGMO	ENSG00000187546.13	7	15200318	15562015	0.869732514613368	0.833127617543796	100	83
CYP26C1	ENSG00000187553.8	10	93060808	93069536	0.674567599498736	0.592993520332527	100	83
TLR5	ENSG00000187554.11	1	223109406	223143282	0.385625305030162	0.262089116083324	100	83
USP7	ENSG00000187555.14	16	8892094	8964514	0.305377477565644	0.199636841762963	100	83
NANOS3	ENSG00000187556.7	19	13862063	13880757	0.211559197149086	0.0888938792819578	100	83
NHLRC1	ENSG00000187566.5	6	18120440	18122687	0.237040026543499	0.100240953526505	100	83
COX8C	ENSG00000187581.2	14	93347191	93348356	0.325458798456598	0.202241080457129	100	83
PLEKHN1	ENSG00000187583.10	1	966497	975108	0.0733637826821237	0.0231767676245581	100	83
ZNF385C	ENSG00000187595.15	17	42025645	42098479	0.00790238501233857	0.00173216724729798	100	83
TET3	ENSG00000187605.15	2	73986404	74108176	0.0119776384167329	0.00286229344548429	100	83
ZNF286A	ENSG00000187607.15	17	15699577	15720787	0.480864890580225	0.35365504063945	100	83
ISG15	ENSG00000187608.8	1	1001138	1014541	0.934872425383225	0.907246447750444	100	83
EXD3	ENSG00000187609.15	9	137306896	137423262	0.0103338524222525	0.00364326475610157	100	83
C17orf97	ENSG00000187624.8	17	410327	431062	0.744298621430147	0.674696637096318	100	83
ZKSCAN4	ENSG00000187626.8	6	28244623	28252224	0.00218378757907487	0.000302970887103969	100	83
DHRS4L2	ENSG00000187630.15	14	23969874	24006408	0.427132541301741	0.3694913038066	100	83
SAMD11	ENSG00000187634.11	1	923928	944203	0.658746547677362	0.578686626347849	100	83
PERM1	ENSG00000187642.9	1	975204	982093	0.106542728752315	0.0359367948622687	100	83
VMAC	ENSG00000187650.3	19	5904858	5910853	0.140746535206763	0.0927766104344742	100	83
HAPLN4	ENSG00000187664.8	19	19256142	19262796	0.777306286876283	0.710020136705581	100	83
ERC2	ENSG00000187672.12	3	55508308	56468363	0.511050534659313	0.446678434198766	100	83
B3GLCT	ENSG00000187676.7	13	31199936	31332276	0.541177120561838	0.462344291633086	100	83
SPRY4	ENSG00000187678.8	5	142310427	142326455	0.201492796973901	0.108578476403833	100	83
TRPV2	ENSG00000187688.14	17	16417562	16437003	0.00771973996871195	0.000802904290583188	100	83
RP11-723O4.6	ENSG00000187695.8	3	128915119	128969404	0.636720764401439	0.51786897635032	100	83
C2orf88	ENSG00000187699.10	2	189879609	190203484	0.436715966003237	0.288729143808862	100	83
TMEM203	ENSG00000187713.6	9	137204082	137205638	0.389661004568905	0.234699685040616	100	83
KBTBD12	ENSG00000187715.13	3	127915232	127987671	0.0176977675571271	0.00263146096035429	100	83
THSD4	ENSG00000187720.14	15	71096952	71783383	0.202827952714948	0.0789247809320883	100	83
DNAJB13	ENSG00000187726.8	11	73950319	73970366	0.88346357801431	0.840558179258035	100	83
GABRD	ENSG00000187730.8	1	2019298	2030758	0.563437136035478	0.387878896421402	100	83
TCEA1	ENSG00000187735.13	8	53966552	54022529	0.190721227206604	0.0948121766245753	100	83
NHEJ1	ENSG00000187736.12	2	219075317	219160865	0.287810661572896	0.212941114742158	100	83
FANCA	ENSG00000187741.14	16	89737549	89816657	0.16323768978882	0.0874281800061346	100	83
SECISBP2	ENSG00000187742.14	9	89318506	89359662	0.418117827451579	0.264602212214781	100	83
SEMA4D	ENSG00000187764.11	9	89360787	89498130	0.688627052864489	0.625959012299881	100	83
LIN28B	ENSG00000187772.7	6	104936850	105083332	0.456741020869315	0.360463757385466	100	83
FAM69C	ENSG00000187773.8	18	74434099	74457944	0.012769920058655	0.00244093765318801	100	83
DNAH17	ENSG00000187775.16	17	78423697	78577394	0.779638935778675	0.7302614240039	100	83
MCRS1	ENSG00000187778.13	12	49556544	49568153	0.0495909022114574	0.0197765129259409	100	83
FANCM	ENSG00000187790.10	14	45135940	45200890	0.84140296459911	0.784624526353807	100	83
ZNF70	ENSG00000187792.4	22	23738678	23751092	0.00749469378011018	0.000685513401739941	100	83
CARD9	ENSG00000187796.13	9	136363956	136373681	0.979949847238736	0.975528930878241	100	83
PEAR1	ENSG00000187800.13	1	156893698	156916434	0.498229902275761	0.403258450244952	100	83
ZFP69B	ENSG00000187801.14	1	40450107	40463718	0.80655840341674	0.76916307668302	100	83
ZFP69	ENSG00000187815.9	1	40477215	40496343	0.443943350120268	0.322270017412924	100	83
TMEM220	ENSG00000187824.8	17	10699015	10730316	0.695268498673056	0.601388182857711	100	83
HIST1H1C	ENSG00000187837.3	6	26055787	26056428	0.583094461632591	0.494136239361493	100	83
PLSCR3	ENSG00000187838.16	17	7389775	7394843	0.315991139458229	0.231941266255538	100	83
EIF4EBP1	ENSG00000187840.4	8	38030341	38060365	0.333941923241918	0.21308269285547	100	83
CCDC157	ENSG00000187860.10	22	30356635	30376829	0.676206755853806	0.596984432835072	100	83
FAM122A	ENSG00000187866.8	9	68780034	68784608	0.10816227326405	0.0566927076673044	100	83
PALM3	ENSG00000187867.8	19	14053365	14059159	0.541239550466829	0.40119047643891	100	83
C1orf168	ENSG00000187889.12	1	56718804	56819696	0.318859191796879	0.257531862106142	100	83
SHISA7	ENSG00000187902.11	19	55428740	55442863	0.646947605607241	0.566804595335716	100	83
LRRC74B	ENSG00000187905.10	22	21045987	21060528	0.308314648431335	0.182166946029146	100	83
DMBT1	ENSG00000187908.16	10	122560665	122643736	0.450806102102932	0.286487939601497	100	83
CLEC17A	ENSG00000187912.11	19	14583084	14611157	0.303980131472282	0.232520459782569	100	83
LCN10	ENSG00000187922.13	9	136738167	136742959	0.42841513710488	0.267695813056223	100	83
LDLRAD2	ENSG00000187942.11	1	21812265	21825221	0.909044078990242	0.892591573370569	100	83
C2orf66	ENSG00000187944.2	2	196805002	196810276	0.579880457088396	0.513059346956605	100	83
ARHGAP11B	ENSG00000187951.10	15	30624494	30772993	0.0446441698635377	0.02229822339732	100	83
CYHR1	ENSG00000187954.12	8	144449582	144465677	0.138107843111	0.0271212485715654	100	83
COL14A1	ENSG00000187955.11	8	120059780	120372036	0.139875638820019	0.0793380873527122	100	83
DNER	ENSG00000187957.7	2	229357629	229714558	0.95493422726163	0.938695910867172	100	83
CPSF4L	ENSG00000187959.9	17	73249793	73262352	0.0728258593969525	0.0218917761002214	100	83
KLHL17	ENSG00000187961.13	1	960587	965715	0.336602776531837	0.219525791851465	100	83
PLA2G2C	ENSG00000187980.6	1	20161253	20177424	0.353563906541176	0.274145160086461	100	83
ZSCAN23	ENSG00000187987.9	6	28431930	28443502	0.412537215222231	0.30680834716132	100	83
RINL	ENSG00000187994.13	19	38867834	38878279	0.320015956181332	0.195119171215504	100	83
OR7D2	ENSG00000188000.3	19	9185594	9188817	0.384447880955567	0.294394538294314	100	83
C1orf204	ENSG00000188004.9	1	159834474	159855347	0.375912011029077	0.219300186011638	100	83
MORN2	ENSG00000188010.12	2	38875962	38929072	0.420682029772405	0.296081838803912	100	83
RTP5	ENSG00000188011.5	2	241869600	241873823	0.699820061792255	0.595281946358145	100	83
S100A3	ENSG00000188015.9	1	153547329	153549372	0.938412719483597	0.922960084304332	100	83
RILPL1	ENSG00000188026.12	12	123470054	123533718	0.767682225472145	0.697219114576634	100	83
C19orf67	ENSG00000188032.9	19	14081619	14085875	0.71974539408236	0.65115677109491	100	83
ZNF490	ENSG00000188033.9	19	12577961	12640098	0.424129992681865	0.213409108016504	100	83
NRN1L	ENSG00000188038.7	16	67884805	67888855	0.569857610821714	0.429446117261612	100	83
NWD1	ENSG00000188039.13	19	16719976	16817963	0.0126804123022373	0.000474052685496269	100	83
ARL4C	ENSG00000188042.7	2	234493041	234497053	0.439148060388838	0.307450664478139	100	83
RNF133	ENSG00000188050.2	7	122697712	122699156	0.319694382868501	0.16672078266134	100	83
TMEM221	ENSG00000188051.6	19	17435509	17448567	0.478322890835335	0.3462315321447	100	83
RAB42	ENSG00000188060.7	1	28592200	28595443	0.593743865080451	0.389045046900547	100	83
WNT7B	ENSG00000188064.9	22	45920362	45977129	0.315070668763369	0.184411483924935	100	83
C11orf95	ENSG00000188070.9	11	63759892	63768775	0.609915055619026	0.4841290499046	100	83
PRSS45	ENSG00000188086.13	3	46742092	46744755	0.147133977230152	0.086338253143741	100	83
GPR89B	ENSG00000188092.14	1	147928393	147993339	0.0843376720454864	0.0140103252706967	100	83
MESP2	ENSG00000188095.4	15	89760591	89778754	0.112670653553776	0.0357791543225853	100	83
MAPK12	ENSG00000188130.13	22	50249199	50261825	0.0239750201032484	0.00350165212575914	100	83
TMEM215	ENSG00000188133.5	9	32783499	32787399	0.0244800257527649	0.00455488770836521	100	83
AGRN	ENSG00000188157.14	1	1020123	1056118	0.0129895398169369	0.00260067555132551	100	83
FAM166A	ENSG00000188163.7	9	137243708	137247770	0.444787418014143	0.338655442166415	100	83
TMPPE	ENSG00000188167.8	3	33090421	33094303	0.0203646560526536	0.00511030296344316	100	83
ZNF626	ENSG00000188171.15	19	20620061	20661596	0.351594328007207	0.24670836223005	100	83
HEPACAM2	ENSG00000188175.9	7	93188586	93226524	0.0716815907269796	0.0192093862894512	100	83
SMTNL2	ENSG00000188176.11	17	4583999	4608319	0.291197294966798	0.186689633279856	100	83
ZC3H6	ENSG00000188177.13	2	112275594	112340063	0.669252482282294	0.624475659166352	100	83
LAMTOR4	ENSG00000188186.10	7	100148907	100155944	0.322205168477968	0.202324238367442	100	83
PRKAR1B	ENSG00000188191.14	7	549197	727650	0.175841243245586	0.0879715603708001	100	83
NUTM2B	ENSG00000188199.10	10	79703227	79714681	0.267402643982417	0.171624458608153	100	83
NCR3LG1	ENSG00000188211.8	11	17351726	17377341	0.932139045148244	0.918369823825588	100	83
DCUN1D3	ENSG00000188215.9	16	20854925	20868980	0.894263371677116	0.858006125647644	100	83
ZNF793	ENSG00000188227.12	19	37507047	37548762	0.927718717413498	0.908209515813256	100	83
TUBB4B	ENSG00000188229.5	9	137241213	137243584	0.617515109073609	0.492995146585633	100	83
AGAP4	ENSG00000188234.13	10	45825594	45853875	0.123963956901908	2.98292330674519e-05	100	83
COMMD6	ENSG00000188243.12	13	75525219	75549439	0.363040546252594	0.21150707544269	100	83
PLA2G2A	ENSG00000188257.10	1	19975431	19980416	0.685492349767902	0.612740380099659	100	83
HYKK	ENSG00000188266.13	15	78507564	78537372	0.0413119862282123	0.0127318308033196	100	83
OR7A5	ENSG00000188269.8	19	14792534	14835376	0.326611813634825	0.188923093380223	100	83
C15orf62	ENSG00000188277.9	15	40770290	40772449	0.0579766960247304	0.00336249362222178	100	83
RUFY4	ENSG00000188282.12	2	218034960	218090581	0.661693488770402	0.604735933760928	100	83
ZNF383	ENSG00000188283.11	19	37218154	37248738	0.926020502866931	0.910977746135024	100	83
HES4	ENSG00000188290.10	1	998962	1000172	0.698052732396693	0.641820274167726	100	83
ZNF669	ENSG00000188295.14	1	247099962	247104372	0.229808300599175	0.08674581634788	100	83
C19orf35	ENSG00000188305.5	19	2274622	2282176	0.302274921481494	0.234091391074391	100	83
CENPP	ENSG00000188312.13	9	92325637	92620533	0.130322681165109	0.060444381951753	100	83
PLSCR1	ENSG00000188313.12	3	146515180	146544864	0.46514131189869	0.312887056794353	100	83
C3orf62	ENSG00000188315.7	3	49268786	49277830	0.0494226490555716	0.000333255660407854	100	83
ENO4	ENSG00000188316.13	10	116849512	116911788	0.0529081490569981	0.0165401089761809	100	83
ZNF559	ENSG00000188321.13	19	9323772	9351162	0.360803021116032	0.269965406631837	100	83
SBK1	ENSG00000188322.4	16	28292519	28323849	0.349099279550848	0.281217361478474	100	83
SLC38A3	ENSG00000188338.14	3	50205246	50221486	0.977168809086872	0.966399985466998	100	83
GTF2F2	ENSG00000188342.11	13	45120515	45284909	0.161593241270486	0.0812396621336007	100	83
FAM92A	ENSG00000188343.12	8	93698561	93729355	0.986774499290245	0.98361772885988	100	83
FOCAD	ENSG00000188352.12	9	20658309	20995955	0.046270289012289	0.00758541440051947	100	83
PRR19	ENSG00000188368.9	19	42302098	42310821	0.841558636539777	0.782840147772712	100	83
ZP3	ENSG00000188372.14	7	76424907	76442071	0.0107480084541593	0.00193038274244302	100	83
H3F3C	ENSG00000188375.4	12	31791185	31792241	0.208716421213589	0.107185565971466	100	83
IFNA2	ENSG00000188379.6	9	21384254	21385388	0.376391343353792	0.295038178172111	100	83
JAKMIP3	ENSG00000188385.11	10	132104671	132184809	0.127224932003421	0.0302726243449391	100	83
PDCD1	ENSG00000188389.10	2	241849881	241858908	0.264482106911313	0.169449037180458	100	83
SELL	ENSG00000188404.8	1	169690667	169711698	0.173394977351382	0.0746108465480387	100	83
NANOS2	ENSG00000188425.3	19	45913214	45914870	0.704855199578052	0.663098910480472	100	83
BLOC1S5	ENSG00000188428.19	6	8013567	8064414	0.229344012461271	0.0916784425527652	100	83
CERKL	ENSG00000188452.13	2	181536676	181657116	0.330229540821631	0.234548251126321	100	83
IER5L	ENSG00000188483.7	9	129175552	129178262	0.973170045327175	0.966695722584258	100	83
H2AFX	ENSG00000188486.3	11	119093854	119095467	0.0629168635525111	0.0280480338209549	100	83
INSC	ENSG00000188487.11	11	15112424	15247208	0.842315316453306	0.798644533550845	100	83
SERPINA5	ENSG00000188488.13	14	94578706	94593120	0.518880313449622	0.414692318187352	100	83
C19orf54	ENSG00000188493.14	19	40740861	40751553	0.876567532328722	0.812915505799454	100	83
LCTL	ENSG00000188501.11	15	66547179	66565979	0.143876693008711	0.0692036690343274	100	83
NCCRP1	ENSG00000188505.4	19	39196961	39201884	0.167646405978447	0.034557752116924	100	83
KRTDAP	ENSG00000188508.10	19	35487324	35495558	0.433802711087229	0.37291235920584	100	83
COL25A1	ENSG00000188517.14	4	108810721	109302657	0.105626905150878	0.0436276463486423	100	83
FAM83G	ENSG00000188522.14	17	18968789	19004804	0.867760290226474	0.832987108659165	100	83
SRSF10	ENSG00000188529.14	1	23964804	23980927	0.0139077165930562	0.0017502734294704	100	83
HBA2	ENSG00000188536.12	16	172847	173710	0.124978141669311	0.0744880155949359	100	83
DUSP28	ENSG00000188542.9	2	240560054	240564014	0.158247245499724	0.0890683293515044	100	83
C15orf52	ENSG00000188549.12	15	40331452	40340967	0.817623505231114	0.738770868467107	100	83
NBR1	ENSG00000188554.13	17	43171202	43211689	0.851653337098796	0.803135828728891	100	83
RALGAPA2	ENSG00000188559.13	20	20389552	20712488	0.00242246836164021	0.000215696495615645	100	83
NDOR1	ENSG00000188566.13	9	137205695	137217009	0.911331009437663	0.885683427925229	100	83
FBLL1	ENSG00000188573.7	5	168529116	168530634	0.754162796006388	0.708447585305288	100	83
NKAIN2	ENSG00000188580.14	6	123804141	124825657	0.450531232420571	0.393654225512357	100	83
PAQR9	ENSG00000188582.8	3	142949164	142963682	0.0435308173413107	0.0110039165933255	100	83
CFAP54	ENSG00000188596.10	12	96489575	96875555	0.0949433405682388	0.0325331741666447	100	83
CLN3	ENSG00000188603.18	16	28474111	28495098	0.702951510434917	0.638684144237562	100	83
FAM72B	ENSG00000188610.12	1	121167646	121185539	0.754605405823377	0.679390108986167	100	83
ASAH2	ENSG00000188611.14	10	50182778	50248610	0.0138532597333931	0.000695432199609839	100	83
SUMO2	ENSG00000188612.11	17	75165586	75182983	0.176409587675495	0.0658022696257386	100	83
NANOS1	ENSG00000188613.6	10	119029716	119033669	0.224432025525126	0.154987749095122	100	83
GOLGA8M	ENSG00000188626.6	15	28701954	28718589	0.464999746619903	0.353700543151593	100	83
ZNF177	ENSG00000188629.11	19	9363020	9382617	0.00287646224818669	0.000223137993744256	100	83
LDOC1L	ENSG00000188636.3	22	44492572	44498298	0.520639965228096	0.443826802017683	100	83
DPYD	ENSG00000188641.12	1	97077743	97921049	0.592532009745824	0.507058127617249	100	83
S100A16	ENSG00000188643.10	1	153606886	153613145	0.361504441055055	0.265484073077573	100	83
PTAR1	ENSG00000188647.12	9	69709522	69759959	0.478733543752432	0.381767376241994	100	83
CC2D2B	ENSG00000188649.12	10	95907603	96032684	0.525119749043856	0.468302385691044	100	83
SAXO2	ENSG00000188659.9	15	82262810	82284930	0.947188960018168	0.931818658800403	100	83
RHCE	ENSG00000188672.17	1	25362362	25430192	0.489674728690804	0.368222094995554	100	83
C2orf80	ENSG00000188674.10	2	208165343	208190073	0.057351506549144	0.0068809310556845	100	83
PARVB	ENSG00000188677.14	22	43999211	44172949	0.829069840326956	0.788223327245338	100	83
SLC4A5	ENSG00000188687.17	2	74217566	74343414	0.309171771036196	0.247421983780031	100	83
UROS	ENSG00000188690.12	10	125784980	125823248	0.00445424949659703	9.99100437429212e-07	100	83
ZBED6CL	ENSG00000188707.5	7	150329789	150332721	0.883381047585688	0.85704802009861	100	83
QRFP	ENSG00000188710.2	9	130892702	130896812	0.399575534304974	0.310599806686625	100	83
SMIM15	ENSG00000188725.7	5	61157709	61161227	0.147547117611806	0.056038584694518	100	83
OSTN	ENSG00000188729.6	3	191199241	191265615	0.232730717349019	0.148277947264458	100	83
VWC2	ENSG00000188730.4	7	49773661	49921950	0.547132925771873	0.457179128671974	100	83
FAM221A	ENSG00000188732.10	7	23680130	23703249	0.0427180261511907	0.00257074548514312	100	83
TMEM120B	ENSG00000188735.12	12	121712752	121783001	0.680469793441994	0.615973984271023	100	83
FSIP2	ENSG00000188738.14	2	185738895	185833290	0.796081422605396	0.74644073724067	100	83
RBM34	ENSG00000188739.14	1	235131183	235160248	0.456939045493701	0.303304804062749	100	83
NOXA1	ENSG00000188747.8	9	137423350	137434363	0.765100536036184	0.722748108694481	100	83
TMEM198	ENSG00000188760.10	2	219543788	219550595	0.838251118735844	0.770895967936499	100	83
BCL2L15	ENSG00000188761.11	1	113880703	113887547	0.891253125359617	0.851462925815715	100	83
FZD9	ENSG00000188763.4	7	73433783	73436120	0.162828393446194	0.0178952722162925	100	83
SPRED3	ENSG00000188766.12	19	38388421	38399587	0.850078442741989	0.816423431225624	100	83
SKOR1	ENSG00000188779.10	15	67819704	67834309	0.0415722371059915	0.00196224036757269	100	83
PRELP	ENSG00000188783.5	1	203475828	203491352	0.469978946845334	0.358883000589337	100	83
ZNF548	ENSG00000188785.11	19	57389850	57402992	0.469045781066419	0.385145856632874	100	83
MTF1	ENSG00000188786.9	1	37809567	37859620	0.0127868272728404	0.00415974470963696	100	83
SHISA6	ENSG00000188803.14	17	11241263	11564063	0.0232596528207925	0.00182524575769269	100	83
TMEM201	ENSG00000188807.12	1	9588922	9614873	0.757961780361282	0.685117455609426	100	83
NHLRC3	ENSG00000188811.13	13	39038311	39050109	0.398619887258576	0.319427987598547	100	83
ZDHHC11	ENSG00000188818.12	5	795606	850986	0.664303414021092	0.521101090057586	100	83
FAM26F	ENSG00000188820.12	6	116461370	116463779	0.992771174331075	0.990194978782838	100	83
SLX4	ENSG00000188827.10	16	3581379	3611598	0.19749151848369	0.0631854467307162	100	83
RPL14	ENSG00000188846.13	3	40457292	40468587	0.186994432727287	0.112277295405395	100	83
BEND4	ENSG00000188848.15	4	42110938	42152878	0.200103072291849	0.135530091873029	100	83
FAM78B	ENSG00000188859.6	1	166057426	166166969	0.907417517374582	0.88361311868453	100	83
ZNF563	ENSG00000188868.13	19	12317477	12333720	0.176484872210168	0.0666277377106163	100	83
FBF1	ENSG00000188878.19	17	75909574	75941056	0.00866648145688417	0.000841205991362683	100	83
MSL1	ENSG00000188895.11	17	40122298	40136916	0.739998899629785	0.630805358690272	100	83
CTD-3088G3.8	ENSG00000188897.8	16	11359845	11523588	0.469571177094466	0.325335943940688	100	83
LRRK2	ENSG00000188906.14	12	40196744	40369285	0.318832242705513	0.183958869216874	100	83
GJB3	ENSG00000188910.7	1	34781189	34786369	0.0347300817282038	0.0101166887961383	100	83
FAM196A	ENSG00000188916.8	10	127135426	127196158	0.0837393745075876	0.0185592741524404	100	83
HACD4	ENSG00000188921.13	9	20999515	21031636	0.462204750251272	0.340254359399143	100	83
FAM120AOS	ENSG00000188938.15	9	93446494	93453592	0.293297038484314	0.184343102134919	100	83
UTS2B	ENSG00000188958.9	3	191267168	191330536	0.967860446526175	0.959879117724461	100	83
NOC2L	ENSG00000188976.10	1	944582	959309	0.0789988744799719	0.0156516276461383	100	83
MSANTD1	ENSG00000188981.10	4	3244369	3271738	0.438811518892048	0.331072303745998	100	83
NELFB	ENSG00000188986.6	9	137255173	137273546	0.544067098570769	0.352854515447569	100	83
SLC15A5	ENSG00000188991.3	12	16188485	16277685	0.523507759685549	0.440939644718955	100	83
LRRC66	ENSG00000188993.3	4	51993702	52017620	0.0320088694805314	0.00403332830009594	100	83
ZNF292	ENSG00000188994.12	6	87155286	87264196	0.448362940161818	0.256790947474412	100	83
HUS1B	ENSG00000188996.4	6	655939	656963	0.754572981499417	0.605049295609038	100	83
KCTD21	ENSG00000188997.7	11	78171249	78188811	0.695757041565864	0.627515327153794	100	83
SBSN	ENSG00000189001.10	19	35523367	35528351	0.99241790056125	0.991270654153411	100	83
ADAT2	ENSG00000189007.15	6	143422832	143450673	0.0843084557202111	0.0380416023805547	100	83
ZNF567	ENSG00000189042.13	19	36687628	36727701	0.20787562761882	0.164252018296386	100	83
NDUFA4	ENSG00000189043.9	7	10931951	10940256	0.474924155611888	0.383940745000285	100	83
ANKDD1B	ENSG00000189045.13	5	75611459	75671846	0.79585623390161	0.741001459750425	100	83
ALKBH2	ENSG00000189046.10	12	109088188	109093488	0.126348343211699	0.0384877793231294	100	83
RNFT1	ENSG00000189050.15	17	59952240	59964761	0.269905805356891	0.161354965588149	100	83
RELN	ENSG00000189056.13	7	103471784	103989516	0.334108478135925	0.23783440395772	100	83
APOD	ENSG00000189058.8	3	195568702	195584205	0.540306165249385	0.34730645787279	100	83
H1F0	ENSG00000189060.5	22	37805093	37807436	0.24151330109302	0.13662752514938	100	83
LITAF	ENSG00000189067.12	16	11547722	11636381	0.660823850468937	0.455838151315611	100	83
VSTM1	ENSG00000189068.9	19	54040825	54063953	0.122618246314714	0.0412728816337275	100	83
TMEM120A	ENSG00000189077.10	7	75986856	75994659	0.522281000825757	0.375373249919634	100	83
ARID2	ENSG00000189079.15	12	45729665	45908040	0.893026010288014	0.840845480420844	100	83
SF3B3	ENSG00000189091.12	16	70523788	70577670	0.367436371437596	0.308511504196447	100	83
BLOC1S3	ENSG00000189114.6	19	45178745	45181801	0.321513853620536	0.207023585904145	100	83
SP6	ENSG00000189120.4	17	47844908	47855874	0.487013725354074	0.348333082250194	100	83
ANKRD34B	ENSG00000189127.7	5	80556755	80570488	0.918142150354933	0.889700862751732	100	83
PLAC9	ENSG00000189129.13	10	80131682	80145359	0.102742569731038	0.042736168960767	100	83
NKAPL	ENSG00000189134.3	6	28259320	28260958	0.0785125464613143	0.0324487481485178	100	83
CLDN4	ENSG00000189143.9	7	73799542	73832693	0.404008155778172	0.283043307086913	100	83
ZNF573	ENSG00000189144.13	19	37735833	37817300	0.46502851880396	0.329835466330607	100	83
FAM47E	ENSG00000189157.13	4	76214040	76283780	0.452930892833176	0.266230552345914	100	83
HN1	ENSG00000189159.15	17	75135248	75154683	0.137032196639028	0.0614358747072852	100	83
ZNF527	ENSG00000189164.14	19	37371061	37393066	0.978337757433271	0.968101156022238	100	83
S100A13	ENSG00000189171.14	1	153618787	153631360	0.205586679480467	0.0647483505258866	100	83
ZNF33A	ENSG00000189180.15	10	38010650	38065088	0.0948138897380828	0.00691535258822553	100	83
PCDH18	ENSG00000189184.11	4	137518918	137532494	0.332788825365359	0.254249293525796	100	83
ZNF600	ENSG00000189190.9	19	52764195	52786791	0.562230155142116	0.42339365348216	100	83
C15orf61	ENSG00000189227.5	15	67521068	67530143	0.688231680167016	0.571252138213256	100	83
TSPYL1	ENSG00000189241.6	6	116276578	116279903	0.0133418076589569	0.000486325395958988	100	83
PNRC2	ENSG00000189266.11	1	23959109	23963462	0.107625067014123	0.0412469650810038	100	83
DRICH1	ENSG00000189269.12	22	23608452	23632321	0.477546194588789	0.2882588175463	100	83
GJB5	ENSG00000189280.3	1	34755047	34758512	0.0560146430210849	0.0209743112515047	100	83
FHIT	ENSG00000189283.9	3	59749310	61251459	0.524075442469163	0.425802374863556	100	83
ALKAL2	ENSG00000189292.15	2	279558	288851	0.272768612966446	0.190210210344401	100	83
ZKSCAN3	ENSG00000189298.13	6	28349914	28369177	0.0209419778210402	0.00390003067977326	100	83
RRP7A	ENSG00000189306.10	22	42509968	42519802	0.375614801306745	0.247138352831112	100	83
LIN54	ENSG00000189308.10	4	82909973	83012926	0.724960480528049	0.661184138155488	100	83
FAM53B	ENSG00000189319.13	10	124619292	124744269	0.915010621011371	0.899482925089435	100	83
S100A14	ENSG00000189334.8	1	153614255	153616986	0.271737289881817	0.175817022350328	100	83
KAZN	ENSG00000189337.16	1	13892792	15118043	0.0718797326570916	0.016834462120839	100	83
SLC35E2B	ENSG00000189339.11	1	1659529	1692728	0.179757405618444	0.0633497986268552	100	83
TOGARAM2	ENSG00000189350.12	2	28956611	29061373	0.000145940967498445	9.21758265103692e-06	100	83
NEMP2	ENSG00000189362.11	2	190504342	190534722	0.666077493182864	0.622329328243552	100	83
ALG1L	ENSG00000189366.9	3	125930557	125937039	0.929153280090387	0.911058060532919	100	83
KIAA0408	ENSG00000189367.14	6	127441048	127459391	0.55581264131342	0.448196423605235	100	83
C8orf76	ENSG00000189376.11	8	123219957	123241398	0.559723263596372	0.394681951417145	100	83
HMGB1	ENSG00000189403.14	13	30456704	30617597	0.125230569583973	0.0703985578175926	100	83
MMP23B	ENSG00000189409.13	1	1632095	1635226	0.025715018778983	0.00397839287267594	100	83
SH2D5	ENSG00000189410.11	1	20719732	20732837	0.175084794179552	0.105463867990552	100	83
RASSF10	ENSG00000189431.7	11	13009577	13012106	0.680310088987367	0.583371074023697	100	83
OR2L13	ENSG00000196071.4	1	248098649	248100922	0.371808945994989	0.189705807207371	100	83
BLOC1S2	ENSG00000196072.11	10	100273280	100286712	0.845328939245233	0.814570849509958	100	83
SYCP2	ENSG00000196074.12	20	59863563	59933655	0.65120433032749	0.539006835087983	100	83
ZNF724	ENSG00000196081.9	19	23221599	23250390	0.764704956745067	0.726999621319677	100	83
IL1RAP	ENSG00000196083.9	3	190514051	190659215	0.556291142908431	0.4205311813424	100	83
PTPRT	ENSG00000196090.12	20	42072752	43189970	0.438368006904809	0.28061901864357	100	83
MYBPC1	ENSG00000196091.13	12	101568353	101686018	0.620693690419467	0.492467504406408	100	83
SPOCK3	ENSG00000196104.10	4	166733384	167234796	0.821437887581388	0.767987033975192	100	83
ZNF676	ENSG00000196109.6	19	22179091	22196951	0.169071675217378	0.0830853061184938	100	83
ZNF699	ENSG00000196110.7	19	9294275	9309838	0.356611462674653	0.224058255636946	100	83
TDRD7	ENSG00000196116.7	9	97411950	97496125	0.771676185901149	0.717853738218508	100	83
CCDC189	ENSG00000196118.11	16	30761198	30762710	0.874986479544273	0.833966284829514	100	83
KIAA0895L	ENSG00000196123.12	16	67175736	67184040	0.55054495925854	0.479765565469998	100	83
HLA-DRB1	ENSG00000196126.11	6	32578769	32589848	0.12385149103722	0.0227563691895163	100	83
MYT1	ENSG00000196132.11	20	64151791	64242253	0.220656800133604	0.15004237341219	100	83
SERPINA3	ENSG00000196136.17	14	94612377	94624055	0.432493614524044	0.329100522064134	100	83
AKR1C3	ENSG00000196139.13	10	5035354	5107686	0.536686860762673	0.391843665552308	100	83
SPATS2L	ENSG00000196141.13	2	200305881	200482263	0.962963744498475	0.951481049371003	100	83
ZNF250	ENSG00000196150.13	8	144876497	144902168	0.500880447840787	0.398236527377084	100	83
WDSUB1	ENSG00000196151.10	2	159235793	159286799	0.776854573084815	0.677963756881351	100	83
ZNF79	ENSG00000196152.10	9	127424374	127445372	0.30564703504293	0.187606156241035	100	83
S100A4	ENSG00000196154.11	1	153543613	153550136	0.163717530634547	0.0723009185314722	100	83
PLEKHG4	ENSG00000196155.12	16	67277510	67289432	0.251197091237779	0.174941332899972	100	83
FAT4	ENSG00000196159.11	4	125316399	125492932	0.154599457854541	0.0442483725814693	100	83
C8orf86	ENSG00000196166.3	8	38510834	38528662	0.672322049547048	0.533462885479764	100	83
KIF19	ENSG00000196169.14	17	74326210	74355820	0.808450652766756	0.770678859602745	100	83
ZNF681	ENSG00000196172.9	19	23739195	23758891	0.478389036660981	0.364886153874896	100	83
ACADSB	ENSG00000196177.12	10	123008979	123058311	0.0818566388835875	0.0184297680522725	100	83
STK40	ENSG00000196182.10	1	36339624	36385896	0.136161461522245	0.0749455604068093	100	83
TMEM63A	ENSG00000196187.11	1	225845564	225882369	0.942791210405384	0.927973754807016	100	83
SEMA4A	ENSG00000196189.12	1	156147366	156177752	0.00748070694342623	0.000344355479772046	100	83
HRCT1	ENSG00000196196.2	9	35906192	35907141	0.183300319668804	0.0787058341668029	100	83
MPHOSPH8	ENSG00000196199.13	13	19633681	19673459	0.330502800227542	0.227507887822276	100	83
GREB1	ENSG00000196208.13	2	11482341	11642788	0.125062958454938	0.0249217384326359	100	83
SIRPB2	ENSG00000196209.12	20	1470741	1491587	0.0740327998852654	0.0305116218011	100	83
ZNF766	ENSG00000196214.10	19	52269571	52296046	0.949685454278144	0.939048472100391	100	83
RYR1	ENSG00000196218.12	19	38433699	38587564	0.0115303263593679	0.00281351398096837	100	83
SRGAP3	ENSG00000196220.15	3	8980591	9330596	0.358303057431093	0.233441344558631	100	83
FAM217B	ENSG00000196227.10	20	59933764	59948680	0.922044267321109	0.899798224662145	100	83
TUBB	ENSG00000196230.12	6	30720201	30725426	0.282105437026483	0.138863844814542	100	83
LCOR	ENSG00000196233.12	10	96832260	96995959	0.261100873717097	0.098764647821703	100	83
SUPT5H	ENSG00000196235.13	19	39436156	39476670	0.888021865387389	0.846596318802773	100	83
XPNPEP3	ENSG00000196236.12	22	40857097	40932815	0.804894395948541	0.774049783235767	100	83
ZNF107	ENSG00000196247.11	7	64666083	64711582	0.859461472067443	0.828577784521432	100	83
PPIA	ENSG00000196262.13	7	44796680	44824564	0.0409986592486272	0.0125086644644194	100	83
ZNF471	ENSG00000196263.7	19	56507843	56530221	0.559086168134326	0.437710024367552	100	83
ZNF836	ENSG00000196267.12	19	52153864	52171643	0.333037343359669	0.142095154959596	100	83
ZNF493	ENSG00000196268.11	19	21397119	21427573	0.189877076642024	0.0942244749747374	100	83
GTF2IRD2	ENSG00000196275.13	7	74796144	74851551	0.6675603297051	0.519968416251659	100	83
GRM7	ENSG00000196277.15	3	6770001	7741533	0.521934202653536	0.453804063265771	100	83
SUPT3H	ENSG00000196284.15	6	44809317	45377953	0.376049629169205	0.132391838738176	100	83
NIF3L1	ENSG00000196290.14	2	200889327	200903930	0.318393557553402	0.191237596258179	100	83
ATP2A1	ENSG00000196296.13	16	28878405	28904420	0.548748811467684	0.473693910718497	100	83
IARS	ENSG00000196305.17	9	92210207	92293756	0.703968153613221	0.61656567192502	100	83
MFSD14C	ENSG00000196312.12	9	96897917	97013600	0.0954279920430303	0.0188133751074564	100	83
POM121	ENSG00000196313.11	7	72879365	72951440	0.0483444105515372	0.00609674702359477	100	83
ZBTB44	ENSG00000196323.12	11	130226677	130314686	0.8123512518871	0.759710987125858	100	83
GIMAP5	ENSG00000196329.11	7	150737348	150744063	0.172102232373415	0.0514591644267166	100	83
STK31	ENSG00000196335.12	7	23710167	23832513	0.0104284763675905	0.00179190282983733	100	83
ZKSCAN7	ENSG00000196345.12	3	44555193	44583483	0.725046441839264	0.658522030885822	100	83
CD55	ENSG00000196352.14	1	207321508	207386804	0.00364016930523955	0.000441994436478189	100	83
CPNE4	ENSG00000196353.11	3	131533562	132285410	0.599721604985278	0.517979559192673	100	83
ZNF565	ENSG00000196357.11	19	36182060	36246257	0.0538540270629096	0.0218853996572368	100	83
NTNG2	ENSG00000196358.10	9	132161676	132244534	0.303130534855228	0.196104468587723	100	83
ELAVL3	ENSG00000196361.9	19	11451326	11481046	0.665071769095954	0.499197485863903	100	83
WDR5	ENSG00000196363.9	9	134135773	134159968	0.574005020601204	0.505137008284155	100	83
LONP1	ENSG00000196365.11	19	5691877	5720572	0.0101079709207022	0.000956285793230035	100	83
TRRAP	ENSG00000196367.12	7	98877933	99013164	0.982300784235315	0.975635801376619	100	83
SRGAP2B	ENSG00000196369.10	1	144887265	145095528	0.00503653529352016	0.000659078666426687	100	83
FUT4	ENSG00000196371.3	11	94543990	94549898	0.794692011887931	0.732154449770496	100	83
ASB13	ENSG00000196372.12	10	5638867	5666595	0.103954935720885	0.036736444478789	100	83
SLC35F1	ENSG00000196376.10	6	117907526	118317676	0.498628599289376	0.390251245182872	100	83
ZNF34	ENSG00000196378.11	8	144773114	144787345	0.0452449395146658	0.0115772264935837	100	83
ZNF781	ENSG00000196381.10	19	37667751	37678773	0.525704229591878	0.361989275319443	100	83
ZNF140	ENSG00000196387.9	12	133079838	133106816	0.160946309955058	0.0942596411359476	100	83
INCA1	ENSG00000196388.8	17	4988226	4997610	0.411971848812873	0.320807076973985	100	83
ZNF774	ENSG00000196391.10	15	90352245	90369146	0.218033240865309	0.126057202889915	100	83
PTPN1	ENSG00000196396.9	20	50510321	50585241	0.416035446063883	0.331412713191054	100	83
EVL	ENSG00000196405.12	14	99971449	100143956	0.978070978471623	0.971731541547795	100	83
THEM5	ENSG00000196407.11	1	151847263	151853697	0.741915607766545	0.645360115053982	100	83
EPHB4	ENSG00000196411.9	7	100802565	100827521	0.17751155940073	0.112741252520647	100	83
PRTN3	ENSG00000196415.9	19	840960	848175	0.333890662257375	0.185340830926673	100	83
ZNF765	ENSG00000196417.12	19	53389793	53430413	0.548563389990385	0.41538536484246	100	83
ZNF124	ENSG00000196418.12	1	247121975	247172016	0.110948860830419	0.0527566587741199	100	83
XRCC6	ENSG00000196419.12	22	41621119	41664048	0.0041482324455007	0.000128112336758996	100	83
LINC00176	ENSG00000196421.8	20	64036175	64039962	0.136886022151081	0.0820311211660176	100	83
PPP1R26	ENSG00000196422.10	9	135479079	135488893	0.669858435831752	0.509843121126911	100	83
TSC22D2	ENSG00000196428.12	3	150408335	150466431	0.0494801056945101	0.0188964308652578	100	83
CRYBA4	ENSG00000196431.3	22	26621964	26630672	0.143676940309708	0.0603576780625684	100	83
NPIPB15	ENSG00000196436.8	16	74377878	74392080	0.3691459266335	0.199130255007845	100	83
ZNF569	ENSG00000196437.10	19	37411155	37469057	0.343039719535416	0.179351162019346	100	83
YRDC	ENSG00000196449.3	1	37802944	37806976	0.826550107065614	0.773973810791259	100	83
ZNF777	ENSG00000196453.7	7	149431363	149461123	0.0647130140675527	0.0155145765624951	100	83
PIK3R4	ENSG00000196455.7	3	130678935	130746829	0.622825575220078	0.390297560507554	100	83
ZNF775	ENSG00000196456.11	7	150379335	150398631	0.907811347102393	0.885492412985821	100	83
ZNF605	ENSG00000196458.10	12	132918308	132956306	0.860542782655448	0.814612954669925	100	83
RFX8	ENSG00000196460.12	2	101397361	101474703	0.105100695730997	0.0605029218593834	100	83
MYL6B	ENSG00000196465.10	12	56152256	56157982	0.256532238610241	0.184354711842675	100	83
ZNF799	ENSG00000196466.10	19	12390016	12401271	0.807936323198747	0.712115728001531	100	83
SIAH1	ENSG00000196470.11	16	48360531	48448402	0.410455114375889	0.324298176920342	100	83
C20orf96	ENSG00000196476.11	20	270863	290778	0.543641781512134	0.351684255191647	100	83
ESRRG	ENSG00000196482.16	1	216503246	217137755	0.726926446387778	0.662101126892172	100	83
IPO4	ENSG00000196497.16	14	24180258	24188964	0.375169037533156	0.226518812896692	100	83
NCOR2	ENSG00000196498.13	12	124324415	124567464	0.726189872122347	0.62209949491323	100	83
SULT1A1	ENSG00000196502.11	16	28605196	28623625	0.614141232656933	0.493858539830713	100	83
ARL9	ENSG00000196503.3	4	56505209	56524448	0.444091236341139	0.306000241602144	100	83
PRPF40A	ENSG00000196504.15	2	152651593	152717892	0.845596787150797	0.808623168745681	100	83
GDAP2	ENSG00000196505.10	1	117863485	117929630	0.220493826023599	0.162614267653736	100	83
ANAPC7	ENSG00000196510.12	12	110372900	110403730	0.557751464170727	0.443823409604248	100	83
TPK1	ENSG00000196511.14	7	144451941	144836395	0.592430530359451	0.523035637699249	100	83
SLC6A9	ENSG00000196517.11	1	43991500	44031467	0.100591863212919	0.0458277687716377	100	83
AFAP1	ENSG00000196526.10	4	7758714	7872313	0.212677906904086	0.111037650264126	100	83
NACA	ENSG00000196531.10	12	56712428	56731595	0.475258138473101	0.395094169321508	100	83
MYO18A	ENSG00000196535.15	17	29071124	29180412	0.380030968366079	0.268192413092809	100	83
SPTSSB	ENSG00000196542.8	3	161344792	161372880	0.238349713859394	0.117414270577431	100	83
BORCS6	ENSG00000196544.7	17	8188333	8190907	0.0295257364628275	0.0097540492875191	100	83
MAN2A2	ENSG00000196547.14	15	90902218	90922584	0.691078659420009	0.644004793541352	100	83
MME	ENSG00000196549.10	3	155024124	155183729	0.0681945117589604	0.00521918544337614	100	83
FAM72A	ENSG00000196550.10	1	206186179	206203887	0.286091872625061	0.175473529322996	100	83
CACNA1H	ENSG00000196557.12	16	1153121	1221650	0.696989982751663	0.639952332998294	100	83
SULF2	ENSG00000196562.14	20	47656912	47786616	0.153772390875023	0.0791261465365994	100	83
HBG2	ENSG00000196565.13	11	5253190	5645789	0.965932288678371	0.957260507443907	100	83
LAMA2	ENSG00000196569.11	6	128883141	129516569	0.548856690424331	0.483516703911219	100	83
PLXNB2	ENSG00000196576.14	22	50274979	50307627	0.48282144150045	0.309197217383575	100	83
AJAP1	ENSG00000196581.10	1	4654732	4792534	0.293817311128228	0.169507620780293	100	83
XRCC2	ENSG00000196584.2	7	152644779	152676165	0.201550091123528	0.105506020739403	100	83
MYO6	ENSG00000196586.13	6	75749192	75919537	0.0522308950420422	0.00550155022090378	100	83
MKL1	ENSG00000196588.14	22	40410290	40636702	0.859855732438181	0.800442213921516	100	83
HDAC2	ENSG00000196591.11	6	113933028	114011308	0.372589746999854	0.251547622246533	100	83
ZNF782	ENSG00000196597.11	9	96816472	96875623	0.528540875483895	0.432725927884892	100	83
ZNF846	ENSG00000196605.7	19	9751993	9793180	0.515122876715255	0.452738080969155	100	83
ADH1B	ENSG00000196616.13	4	99304964	99321401	0.834832548648157	0.791429039413693	100	83
TCF4	ENSG00000196628.15	18	55222331	55664787	0.452390944876	0.336067047502352	100	83
SDHAF3	ENSG00000196636.7	7	97116590	97181763	0.391014371100528	0.30880852050201	100	83
HRH1	ENSG00000196639.6	3	11137093	11263557	0.715218848256861	0.610132702212305	100	83
RABL6	ENSG00000196642.18	9	136807943	136841187	0.027947802190396	0.0139523904221272	100	83
ZNF136	ENSG00000196646.11	19	12163064	12189881	0.865783174909514	0.837752688177653	100	83
ZKSCAN5	ENSG00000196652.11	7	99504651	99534700	0.335624988874802	0.223780248483629	100	83
ZNF502	ENSG00000196653.11	3	44712643	44723831	0.0931977606997395	0.0400071799213503	100	83
TRAPPC4	ENSG00000196655.11	11	119018691	119025454	0.66814024539054	0.554474165983022	100	83
TTC30B	ENSG00000196659.9	2	177548998	177553014	0.174041998485767	0.102071153315332	100	83
SLC30A10	ENSG00000196660.10	1	219685427	219958647	0.548741501329459	0.435676671977168	100	83
TECPR2	ENSG00000196663.15	14	102362963	102501675	0.357736607783901	0.24291199284492	100	83
FAM180B	ENSG00000196666.4	11	47586693	47589194	0.640861799726119	0.59106891226781	100	83
ZFP62	ENSG00000196670.13	5	180847611	180861285	0.763781168446733	0.702621448360827	100	83
ERI2	ENSG00000196678.13	16	20780193	20896381	0.320606874719355	0.214539612896199	100	83
TOMM7	ENSG00000196683.10	7	22812628	22822852	0.175750726391576	0.0612094624324725	100	83
HSH2D	ENSG00000196684.12	19	16134235	16158575	0.956822191166222	0.945299531351048	100	83
TRPV1	ENSG00000196689.11	17	3565444	3597098	0.296632017874991	0.180837772901657	100	83
ZNF33B	ENSG00000196693.14	10	42574185	42638553	0.0270246428497547	0.0118462053085178	100	83
ZNF512B	ENSG00000196700.8	20	63956986	63969865	0.890751969159156	0.865253443174165	100	83
AMZ2	ENSG00000196704.11	17	68247939	68257164	0.076780406826554	0.0120331138302199	100	83
ZNF431	ENSG00000196705.8	19	21142024	21196053	0.318422982543626	0.230069051373684	100	83
NF1	ENSG00000196712.17	17	31094927	31382116	0.826619929262875	0.798547033472123	100	83
VKORC1L1	ENSG00000196715.5	7	65873267	65959563	0.726116954233803	0.637262118279011	100	83
ZNF418	ENSG00000196724.12	19	57921884	57935393	0.0356463021993314	0.00710651128540217	100	83
DAPK1	ENSG00000196730.12	9	87497228	87708633	0.660409427042858	0.56000304565735	100	83
HLA-DQA1	ENSG00000196735.11	6	32628179	32643652	0.275820407779655	0.142066848531754	100	83
COL27A1	ENSG00000196739.14	9	114155560	114312511	0.693237961124781	0.552361171369736	100	83
GM2A	ENSG00000196743.8	5	151212150	151270440	0.708255130425846	0.624871216321481	100	83
S100A2	ENSG00000196754.10	1	153561108	153567890	0.613168134354776	0.470985442362708	100	83
ZNF700	ENSG00000196757.7	19	11925068	11950773	0.772988924925433	0.697445800396051	100	83
CD47	ENSG00000196776.14	3	108043298	108091025	0.253781039520369	0.172095400281	100	83
TLE1	ENSG00000196781.14	9	81583683	81689305	0.183293176947279	0.0602485053012942	100	83
MAML3	ENSG00000196782.12	4	139716753	140154184	0.186797408865483	0.102561381647774	100	83
HIST1H2AG	ENSG00000196787.3	6	27133042	27135291	0.911238236733505	0.848295011097163	100	83
STRN3	ENSG00000196792.11	14	30893799	31026401	0.0411582803108379	0.0153502687492382	100	83
ZNF239	ENSG00000196793.13	10	43556344	43574618	0.730713189719188	0.614634341703032	100	83
ZSCAN16	ENSG00000196812.4	6	28124560	28130082	0.0218318668395424	0.000943873586419404	100	83
MVB12B	ENSG00000196814.14	9	126326849	126507041	0.778580251863398	0.745153877288548	100	83
C6orf106	ENSG00000196821.9	6	34587288	34696859	0.0705956240352353	0.0257982013113238	100	83
ADA	ENSG00000196839.12	20	44619522	44652233	0.470812558795801	0.330732436502797	100	83
ARID5A	ENSG00000196843.15	2	96536749	96552638	0.315315423185909	0.214633562610833	100	83
PATE2	ENSG00000196844.8	11	125776113	125778819	0.297331428007506	0.154266053447381	100	83
PPTC7	ENSG00000196850.5	12	110533245	110583320	0.479187820348875	0.355116816180675	100	83
NHLRC2	ENSG00000196865.4	10	113854661	113917194	0.889613606763772	0.873360645521659	100	83
HIST1H2AD	ENSG00000196866.2	6	26198851	26199243	0.900864932384349	0.864824109051837	100	83
ZFP28	ENSG00000196867.7	19	56538948	56556810	0.0289023247679311	0.00908131726131992	100	83
KIAA1211L	ENSG00000196872.11	2	98793846	98936259	0.841423968967929	0.811588280440338	100	83
CBWD3	ENSG00000196873.15	9	68232003	68300015	0.446815246295022	0.330089861689429	100	83
SCN8A	ENSG00000196876.15	12	51590266	51812864	0.842000543906653	0.786046709392169	100	83
LAMB3	ENSG00000196878.14	1	209614870	209652466	0.723153661369919	0.482386168609893	100	83
HIST3H2BB	ENSG00000196890.4	1	228458107	228460470	0.102536776972391	0.0384777065720585	100	83
KPNA5	ENSG00000196911.10	6	116681187	116741866	0.702629922791531	0.603519165201205	100	83
ANKRD36B	ENSG00000196912.12	2	97492663	97589965	0.935993379548828	0.917158233400973	100	83
ARHGEF12	ENSG00000196914.8	11	120336914	120489936	0.351604112236362	0.217340232488175	100	83
HCAR1	ENSG00000196917.5	12	122726076	122730843	0.374629930911313	0.190194647615598	100	83
PDLIM7	ENSG00000196923.13	5	177483394	177497601	0.128973076770351	0.0539878735225219	100	83
TMEM26	ENSG00000196932.11	10	61406643	61453450	0.955141886026888	0.93576537155777	100	83
SRGAP1	ENSG00000196935.8	12	63844293	64162221	0.252770568080312	0.134466606343133	100	83
FAM3C	ENSG00000196937.10	7	121348851	121396364	0.106853255368463	0.0458576589402511	100	83
NOP9	ENSG00000196943.12	14	24299862	24308954	0.0847063949470185	0.0130561733320012	100	83
SLC39A10	ENSG00000196950.13	2	195575977	195737702	0.0915629012580307	0.0253724476438459	100	83
CASP4	ENSG00000196954.13	11	104942866	104969436	0.16536891860576	0.0647271599549866	100	83
AP2A1	ENSG00000196961.12	19	49766968	49806868	0.160707275093317	0.0626784627565072	100	83
ZNF585A	ENSG00000196967.10	19	37106734	37172741	0.450477959354936	0.300623792684139	100	83
FUT11	ENSG00000196968.10	10	73772863	73780251	0.794819998474133	0.705455539895409	100	83
ANXA4	ENSG00000196975.15	2	69644425	69827100	0.374185138916398	0.230028606449883	100	83
WDR5B	ENSG00000196981.3	3	122412335	122416051	0.0274629310051912	0.00793960483121766	100	83
FAM163B	ENSG00000196990.8	9	133578415	133586197	0.930586717613575	0.915160758041844	100	83
NPIPB9	ENSG00000196993.8	16	28751787	28772807	0.608067582079591	0.500002009842866	100	83
METTL9	ENSG00000197006.13	16	21597218	21657473	0.137714457073922	0.0474365302921033	100	83
ZNF138	ENSG00000197008.9	7	64794388	64833681	0.498838247167262	0.204305832273305	100	83
ZNF429	ENSG00000197013.9	19	21505564	21556270	0.669757826995863	0.58091702661273	100	83
ZNF470	ENSG00000197016.11	19	56567511	56588911	0.0468389178784899	0.0138382936721924	100	83
SERTAD1	ENSG00000197019.4	19	40421592	40426025	0.225017008394188	0.0781632229109629	100	83
ZNF100	ENSG00000197020.10	19	21722766	21767628	0.179217658158094	0.0753983704242669	100	83
ZNF398	ENSG00000197024.8	7	149126416	149182802	0.71411222197329	0.603447620457631	100	83
ZSCAN25	ENSG00000197037.10	7	99616948	99632407	0.246808567476396	0.132026371459573	100	83
ANXA6	ENSG00000197043.13	5	151100712	151157882	0.707029344651771	0.609895399364704	100	83
ZNF441	ENSG00000197044.10	19	11767092	11784078	0.566284112573664	0.396550031311496	100	83
GMFB	ENSG00000197045.12	14	54474484	54489196	0.622063745676249	0.539520683504593	100	83
ZNF420	ENSG00000197050.10	19	37007857	37130314	0.0800140437623063	0.0102775020648007	100	83
ZNF763	ENSG00000197054.11	19	11965037	11980381	0.952669294059211	0.939888228987879	100	83
ZMYM1	ENSG00000197056.9	1	35059786	35115859	0.0242993435525448	0.00762123377063793	100	83
ZSCAN26	ENSG00000197062.11	6	28267010	28278224	0.0602809949909412	0.00410316286828831	100	83
MAFG	ENSG00000197063.10	17	81918270	81927714	0.353987510680855	0.166631929647266	100	83
ARRDC1	ENSG00000197070.13	9	137605654	137615331	0.748406200034009	0.693437209214771	100	83
KIAA1671	ENSG00000197077.13	22	24952730	25197448	0.21536623361009	0.101027219971217	100	83
IGF2R	ENSG00000197081.12	6	159969099	160113507	0.0154416756853966	0.00124017312256851	100	83
GAL3ST4	ENSG00000197093.10	7	100159244	100168750	0.925687664111543	0.892476474997619	100	83
DYNC1H1	ENSG00000197102.10	14	101964528	102050791	0.653685027022071	0.527103706297244	100	83
SLC6A17	ENSG00000197106.6	1	110150486	110202202	0.847363674111015	0.821668526319187	100	83
PCBP2	ENSG00000197111.15	12	53452102	53479668	0.0470658245623589	0.00705246521221252	100	83
ZGPAT	ENSG00000197114.11	20	63708035	63736142	0.773672096877557	0.705426646583923	100	83
SLC25A29	ENSG00000197119.12	14	100291111	100306547	0.129615105736953	0.0547909992056462	100	83
PGAP1	ENSG00000197121.14	2	196833004	196927796	0.0441404464014153	0.0112764216969177	100	83
SRC	ENSG00000197122.11	20	37344685	37406050	0.246424067561896	0.167188921218837	100	83
ZNF682	ENSG00000197124.11	19	19997058	20039506	0.354435587982082	0.268367259575792	100	83
ZNF772	ENSG00000197128.11	19	57466663	57477570	0.264607784465401	0.0978498844716448	100	83
ZNF257	ENSG00000197134.11	19	22052452	22091480	0.912122108792626	0.890659179798305	100	83
PCNX3	ENSG00000197136.4	11	65615773	65637439	0.638927324036603	0.549968638111434	100	83
ADAM32	ENSG00000197140.14	8	39106990	39284911	0.420841699365942	0.265912128993375	100	83
ACSL5	ENSG00000197142.10	10	112374018	112428380	0.908058136782338	0.866461127380666	100	83
LRRC8B	ENSG00000197147.13	1	89524836	89597864	0.703559321065414	0.647783667481302	100	83
ABCB8	ENSG00000197150.12	7	151028422	151047782	0.240351576632994	0.0995657282304453	100	83
SND1	ENSG00000197157.10	7	127652180	128092607	0.693232610822881	0.62556639572664	100	83
ZNF785	ENSG00000197162.9	16	30573740	30585771	0.151310219032312	0.0353066964564344	100	83
SULT1A2	ENSG00000197165.10	16	28591943	28597109	0.504638808546564	0.428953005350241	100	83
NEK5	ENSG00000197168.11	13	52033611	52127662	0.860936935815551	0.823342167463477	100	83
PSMD12	ENSG00000197170.9	17	67337916	67366627	0.0477597314994009	0.00707643839841805	100	83
ADGRA1	ENSG00000197177.15	10	133070929	133131675	0.254818136164335	0.14134969187476	100	83
PIWIL2	ENSG00000197181.11	8	22275297	22357563	0.323343900578199	0.149088137417572	100	83
NOL4L	ENSG00000197183.14	20	32443059	32585074	0.0402608517358368	0.0100382910501959	100	83
CYSRT1	ENSG00000197191.4	9	137224635	137226311	0.943450389988135	0.927927744049338	100	83
SLC22A4	ENSG00000197208.5	5	132294443	132344206	0.922844594622839	0.905374148511902	100	83
ZSCAN5B	ENSG00000197213.9	19	56189570	56197920	0.907627127536867	0.883196149002519	100	83
ENTPD4	ENSG00000197217.12	8	23385783	23457695	0.986120927882834	0.977708039145443	100	83
C1D	ENSG00000197223.11	2	68041130	68110948	0.53850871334709	0.43232318698408	100	83
TBC1D9B	ENSG00000197226.12	5	179862066	179907859	0.20424156253174	0.101519718882474	100	83
FAM110D	ENSG00000197245.5	1	26159020	26163962	0.332978703932238	0.258699439306375	100	83
SERPINA1	ENSG00000197249.13	14	94376747	94390693	0.401238652480949	0.338414895937269	100	83
TPSB2	ENSG00000197253.13	16	1227272	1230184	0.302801261035893	0.188031808103954	100	83
KANK2	ENSG00000197256.10	19	11164267	11197548	0.857736077153222	0.826398334397494	100	83
C6orf141	ENSG00000197261.11	6	49550646	49561907	0.0061594190355535	0.000793233006498685	100	83
GTF2E2	ENSG00000197265.8	8	30578318	30658251	0.526083961520638	0.395126197872047	100	83
RAD54B	ENSG00000197275.13	8	94371960	94475109	0.671258206635446	0.623814094009074	100	83
ZNF165	ENSG00000197279.3	6	28081131	28089563	0.668716673702343	0.49157777632847	100	83
SYNGAP1	ENSG00000197283.14	6	33419661	33455029	0.0624214923509548	0.0320874488536787	100	83
FITM2	ENSG00000197296.5	20	44302838	44311169	0.485937961905311	0.37548257717738	100	83
BLM	ENSG00000197299.10	15	90717327	90816165	0.314609005716828	0.110210964809711	100	83
ZNF720	ENSG00000197302.10	16	31713229	31794869	0.466730697518476	0.34502432168067	100	83
DDI2	ENSG00000197312.11	1	15617500	15669044	0.235670525117064	0.130668824664172	100	83
SVIL	ENSG00000197321.14	10	29457338	29736781	0.2226400526745	0.104055088604137	100	83
TRIM33	ENSG00000197323.11	1	114392777	114511160	0.351108014626307	0.251186886318915	100	83
LRP10	ENSG00000197324.8	14	22871613	22881580	0.137983264038453	0.0446907376728981	100	83
PELI1	ENSG00000197329.11	2	64092652	64144454	0.658483657453015	0.584764131818673	100	83
ZNF655	ENSG00000197343.10	7	99558537	99576453	0.326252989239387	0.213684282246254	100	83
MRPL21	ENSG00000197345.12	11	68891276	68903835	0.305274509232617	0.233817942376035	100	83
UAP1L1	ENSG00000197355.10	9	137077501	137084539	0.393723224370134	0.309942401746502	100	83
ZNF98	ENSG00000197360.9	19	22391019	22532485	0.724312982551082	0.631530032863481	100	83
FBXL22	ENSG00000197361.7	15	63597353	63602428	0.199435145947629	0.0896612636881703	100	83
ZNF786	ENSG00000197362.14	7	149069643	149090782	0.00558898215135215	0.000328439680942977	100	83
ZNF517	ENSG00000197363.9	8	144798876	144811169	0.334900514648522	0.248783019064626	100	83
ZNF675	ENSG00000197372.9	19	23525631	23687220	0.95202992500674	0.944183547719798	100	83
SLC22A5	ENSG00000197375.12	5	132369752	132395614	0.264535888963286	0.110589273202442	100	83
OR8S1	ENSG00000197376.2	12	48507354	48529897	0.676608873503911	0.589796935363391	100	83
DACT3	ENSG00000197380.10	19	46647612	46661138	0.806305743231378	0.761747256493709	100	83
ADARB1	ENSG00000197381.15	21	45074569	45226560	0.181432018803271	0.0947393074053404	100	83
ZNF860	ENSG00000197385.5	3	31981771	31991628	0.127817449660645	0.0682616391930872	100	83
HTT	ENSG00000197386.10	4	3074681	3243959	0.650148454670076	0.586566525863033	100	83
C5AR1	ENSG00000197405.7	19	47290023	47322066	0.624762293321603	0.459933945828105	100	83
DIO3	ENSG00000197406.7	14	101561351	101563452	0.0558920972950538	0.0130374771613941	100	83
HIST1H3D	ENSG00000197409.7	6	26196840	26197250	0.236282200671587	0.17946465447563	100	83
DCHS2	ENSG00000197410.12	4	154232037	154491716	0.636152658340165	0.469844708145141	100	83
VEPH1	ENSG00000197415.11	3	157259742	157533619	0.646458861665979	0.537643926417528	100	83
SHPK	ENSG00000197417.7	17	3608262	3636322	0.371676210708991	0.198788317938109	100	83
IPP	ENSG00000197429.10	1	45694444	45750650	0.731788339040671	0.657069722926601	100	83
OPALIN	ENSG00000197430.10	10	96343216	96359365	0.527007641970093	0.446847065335746	100	83
MAP3K5	ENSG00000197442.9	6	136557047	136792518	0.611891329254884	0.480883001032045	100	83
OGDHL	ENSG00000197444.9	10	49734643	49762379	0.572039817473586	0.477618487278362	100	83
GSTK1	ENSG00000197448.13	7	143244093	143270754	0.81541952596638	0.764558743978272	100	83
HNRNPAB	ENSG00000197451.11	5	178204507	178211163	0.0595365205439513	0.0303785634820597	100	83
STMN3	ENSG00000197457.9	20	63639705	63657682	0.489210438128618	0.352022450783605	100	83
PDGFA	ENSG00000197461.13	7	497258	520296	0.306359062932527	0.183025877654172	100	83
GYPE	ENSG00000197465.13	4	143870867	143905563	0.898675787325156	0.884928831832814	100	83
COL13A1	ENSG00000197467.13	10	69801931	69964275	0.51299232269805	0.429592673455111	100	83
SPN	ENSG00000197471.11	16	29662979	29670876	0.0973164325059292	0.019716814206743	100	83
PCDHB11	ENSG00000197479.6	5	141199582	141203779	0.0506222438318331	0.0126828824210071	100	83
ZNF628	ENSG00000197483.9	19	55476483	55484487	0.747890245363051	0.679671875737419	100	83
SLC2A10	ENSG00000197496.5	20	46709487	46736347	0.433167390179971	0.262712148623556	100	83
ZNF665	ENSG00000197497.10	19	53159213	53193386	0.497399073054878	0.282529203601383	100	83
RPF2	ENSG00000197498.12	6	110982015	111028263	0.931988631163011	0.913869962363929	100	83
MIB2	ENSG00000197530.12	1	1615879	1630610	0.13468705561291	0.039811594885417	100	83
MYO5A	ENSG00000197535.14	15	52307283	52529050	0.336919620065965	0.17598766537119	100	83
C5orf56	ENSG00000197536.11	5	132410636	132488702	0.000244661205391319	1.11080234196188e-05	100	83
GZMM	ENSG00000197540.7	19	544034	549924	0.722376981417382	0.659099750657064	100	83
ATG7	ENSG00000197548.12	3	11272309	11556069	0.864045811039825	0.831288525250651	100	83
SIPA1L1	ENSG00000197555.9	14	71320449	71741229	0.579309692953023	0.460315800603918	100	83
TTC30A	ENSG00000197557.6	2	177612992	177618966	0.0240814798240455	0.00571980762796936	100	83
SSPO	ENSG00000197558.11	7	149776042	149833965	0.768746608382916	0.704773207119845	100	83
ELANE	ENSG00000197561.6	19	851014	856247	0.802076820257663	0.755403973009351	100	83
RAB40C	ENSG00000197562.9	16	589357	629272	0.62436649950857	0.534620839630294	100	83
PIGN	ENSG00000197563.10	18	61905255	62187118	0.519542209948151	0.439162332232329	100	83
ZNF624	ENSG00000197566.9	17	16620737	16653856	0.672481500498465	0.592928565120457	100	83
HHLA3	ENSG00000197568.13	1	70354805	70385339	0.628650822400544	0.572941914327898	100	83
TOPORS	ENSG00000197579.7	9	32540544	32552542	0.657598721037694	0.579386390051001	100	83
BCO2	ENSG00000197580.11	11	112175467	112224699	0.473363334766249	0.298915411029491	100	83
KCNMB2	ENSG00000197584.11	3	178272932	178844429	0.258293936740727	0.103507037501321	100	83
ENTPD6	ENSG00000197586.12	20	25195693	25226447	0.0202734603526438	0.00995894940320247	100	83
ENPP1	ENSG00000197594.11	6	131808016	131895155	0.111944213336422	0.0252263753205517	100	83
CCDC154	ENSG00000197599.12	16	1434383	1444556	0.0143729163286428	0.000840835494332718	100	83
FAR1	ENSG00000197601.12	11	13668670	13732346	0.771505162118966	0.729586655534784	100	83
C5orf42	ENSG00000197603.13	5	37106228	37249428	0.465158836782364	0.315267776692663	100	83
ZNF841	ENSG00000197608.11	19	52064466	52095765	0.394086742633591	0.246754051864704	100	83
MFAP5	ENSG00000197614.10	12	8641246	8662888	0.706193059273885	0.60350470743374	100	83
MYH6	ENSG00000197616.11	14	23381990	23408277	0.999794495663751	0.999738292379459	100	83
ZNF615	ENSG00000197619.13	19	51991332	52008230	0.685991553550548	0.58001193446691	100	83
CDC42SE1	ENSG00000197622.12	1	151051421	151070325	0.904075496904423	0.86426066229714	100	83
MPEG1	ENSG00000197629.5	11	59208588	59212951	0.358257019994198	0.265895085280113	100	83
DPP4	ENSG00000197635.9	2	161992241	162074542	0.0436118063950179	0.013962453897872	100	83
PDCD1LG2	ENSG00000197646.7	9	5510570	5571254	0.358609821379172	0.232713554575753	100	83
ZNF433	ENSG00000197647.11	19	12014732	12035553	0.982305472941248	0.977021986434431	100	83
DNAH10	ENSG00000197653.15	12	123762188	123935621	0.913727756185437	0.891606673972944	100	83
SPTAN1	ENSG00000197694.15	9	128552558	128633660	0.418440280245376	0.305975729819355	100	83
NMB	ENSG00000197696.9	15	84655129	84658563	0.584551536709947	0.461339400887736	100	83
PARVA	ENSG00000197702.11	11	12377185	12530801	0.891715003149352	0.868645890585108	100	83
KLHL14	ENSG00000197705.9	18	32672671	32773062	0.990407800231571	0.987201606236344	100	83
FAM114A1	ENSG00000197712.11	4	38867677	38945739	0.147980405996942	0.0806512671697779	100	83
RPE	ENSG00000197713.14	2	210002565	210021422	0.00492258992807552	0.000476338812261935	100	83
ZNF460	ENSG00000197714.8	19	57280051	57293082	0.0328302030853727	0.0135872886407183	100	83
PHF2	ENSG00000197724.10	9	93576407	93679587	0.706179654793574	0.556974203550234	100	83
RPS26	ENSG00000197728.9	12	56041853	56044675	0.00547706775120681	0.000130452126327233	100	83
PSAP	ENSG00000197746.13	10	71816298	71851375	0.475463426793384	0.327707327669719	100	83
S100A10	ENSG00000197747.8	1	151982915	151994390	0.852232981385936	0.782291258360964	100	83
CFAP43	ENSG00000197748.12	10	104129888	104232362	0.878162769888589	0.846787819508521	100	83
LHFPL5	ENSG00000197753.8	6	35805293	35824075	0.518612604223548	0.371517413905031	100	83
RPL37A	ENSG00000197756.9	2	216498189	216579180	0.844213615097045	0.778635471528843	100	83
TXNRD3	ENSG00000197763.14	3	126607052	126655155	0.717717160349691	0.600780780704532	100	83
CFD	ENSG00000197766.7	19	859643	863630	0.851106501733019	0.79953302326219	100	83
MAP1LC3C	ENSG00000197769.5	1	241995490	241999073	0.177798839946301	0.0472250512885555	100	83
MCMBP	ENSG00000197771.12	10	119829404	119892556	0.785824960079031	0.753558412953153	100	83
EME2	ENSG00000197774.12	16	1773207	1781708	0.379567505788837	0.189637138379701	100	83
KLHDC1	ENSG00000197776.7	14	49693105	49753152	0.0475833559795534	0.0190292664887039	100	83
TAF13	ENSG00000197780.9	1	109062486	109076002	0.0229212794286133	0.00152000793824564	100	83
ZNF780A	ENSG00000197782.14	19	40069152	40090753	0.383052366411065	0.285053395405632	100	83
ATAD3A	ENSG00000197785.13	1	1512151	1534687	0.00539894070499717	0.000604196744723864	100	83
FAM118B	ENSG00000197798.8	11	126211414	126262918	0.716565894596014	0.644483021986755	100	83
ZNF461	ENSG00000197808.11	19	36637192	36666853	0.265212966802405	0.144720744425193	100	83
CCDC180	ENSG00000197816.13	9	97307361	97376933	0.526883261414216	0.416365847423976	100	83
SLC9A8	ENSG00000197818.11	20	49812713	49892242	0.718852168383712	0.616842373711981	100	83
OCLN	ENSG00000197822.10	5	69492292	69558104	0.545682520037195	0.425397214707566	100	83
HIST4H4	ENSG00000197837.3	12	14767999	14771131	0.237804054555901	0.151919153513734	100	83
ZNF181	ENSG00000197841.14	19	34734155	34745378	0.289475197159075	0.170759961076203	100	83
FAM212B	ENSG00000197852.9	1	111680630	111755244	0.0781144974604138	0.0353043538783873	100	83
ZNF44	ENSG00000197857.13	19	12224686	12294887	0.350808231303663	0.236359958327858	100	83
GPAA1	ENSG00000197858.10	8	144082590	144086216	0.290967187565559	0.191325882520867	100	83
ADAMTSL2	ENSG00000197859.9	9	133532164	133575519	0.0281361808292352	0.00375638768210027	100	83
SGTB	ENSG00000197860.9	5	65666234	65723035	0.186923752562849	0.0894607524914811	100	83
ZNF790	ENSG00000197863.8	19	36817428	36850787	0.0536652950555654	0.0275304855844612	100	83
FAM49A	ENSG00000197872.11	2	16549459	16666331	0.655065900553914	0.576225911311249	100	83
MYO1C	ENSG00000197879.14	17	1464098	1492812	0.929071549893132	0.894698365698558	100	83
MDS2	ENSG00000197880.8	1	23581495	23640568	0.982091520091423	0.979142139179345	100	83
NKIRAS1	ENSG00000197885.10	3	23891660	23946591	0.154594540830029	0.115219461453731	100	83
MEIG1	ENSG00000197889.9	10	14959439	14988050	0.178524478678281	0.0680311513818462	100	83
KIF13B	ENSG00000197892.12	8	29067577	29263124	0.187497994096345	0.124265081256452	100	83
NRAP	ENSG00000197893.13	10	113589666	113664127	0.0914420712826724	0.0482636673195996	100	83
ADH5	ENSG00000197894.10	4	99070978	99088801	0.706613888195815	0.660831027092661	100	83
SLC22A6	ENSG00000197901.11	11	62936385	62984983	0.53438027054193	0.364391599114108	100	83
HIST1H2BK	ENSG00000197903.7	6	27146418	27146798	0.0507864576547982	0.0102825199239707	100	83
TEAD4	ENSG00000197905.8	12	2959330	3040673	0.07253382396661	0.0185799395208798	100	83
SPG7	ENSG00000197912.14	16	89490917	89557768	0.190028495894586	0.0890678003157486	100	83
HES5	ENSG00000197921.5	1	2528745	2530245	0.980270030531612	0.972744456040919	100	83
ZNF677	ENSG00000197928.10	19	53235381	53254898	0.21726890709828	0.131348922367403	100	83
ERO1A	ENSG00000197930.12	14	52639916	52695900	0.594614057370175	0.557451183105293	100	83
ZNF823	ENSG00000197933.12	19	11721265	11739009	0.614409135030328	0.443394524752489	100	83
ZNF311	ENSG00000197935.6	6	28994785	29005260	0.841587305266738	0.768783839402529	100	83
ZNF347	ENSG00000197937.12	19	53124072	53159060	0.52898008370445	0.446213673954762	100	83
PLCG2	ENSG00000197943.9	16	81779258	81962693	0.17232278440783	0.112907616373316	100	83
FCHSD1	ENSG00000197948.10	5	141639302	141651419	0.712408838193861	0.626260446047262	100	83
ZNF71	ENSG00000197951.8	19	56595264	56626481	0.565036680412586	0.44217862825267	100	83
S100A6	ENSG00000197956.9	1	153534599	153536244	0.991686195401054	0.990124051130688	100	83
RPL12	ENSG00000197958.12	9	127447674	127451405	0.0240972652265357	0.00205583871524255	100	83
DNM3	ENSG00000197959.13	1	171841498	172418466	0.601545407537294	0.498509462922766	100	83
ZNF121	ENSG00000197961.11	19	9560353	9584533	0.231228488910079	0.126906843500136	100	83
MPZL1	ENSG00000197965.11	1	167721192	167791919	0.0608304424553311	0.0152330957816883	100	83
VPS13A	ENSG00000197969.11	9	77177353	77421541	0.244317224310893	0.111056884264357	100	83
MBP	ENSG00000197971.14	18	76979198	77133683	0.0411394853653734	0.00703579653502431	100	83
ELOVL2	ENSG00000197977.3	6	10980759	11044314	0.159397303105759	0.0797742121885625	100	83
GOLGA6L9	ENSG00000197978.9	15	82430020	82436762	0.963267550894505	0.951423727645261	100	83
LEKR1	ENSG00000197980.12	3	156825481	157046129	0.415277326803842	0.252261306862739	100	83
C1orf122	ENSG00000197982.13	1	37806979	37809454	0.935444751674747	0.921280160039327	100	83
CLEC9A	ENSG00000197992.6	12	10030677	10066027	0.544936643914862	0.447481756152851	100	83
KEL	ENSG00000197993.7	7	142941114	142962681	0.418592416253975	0.263223183823659	100	83
NOL8	ENSG00000198000.11	9	92297358	92325483	0.221077467023183	0.109498624684741	100	83
IRAK4	ENSG00000198001.13	12	43758944	43789543	0.336330689196864	0.262941305856735	100	83
CCDC151	ENSG00000198003.11	19	11420604	11435739	0.778186155441214	0.731354466739819	100	83
DLGAP2	ENSG00000198010.12	8	737596	1708474	0.29801994435624	0.150423419707914	100	83
MRPL42	ENSG00000198015.12	12	93467488	93516213	0.446784537886807	0.265566588556039	100	83
ENTPD7	ENSG00000198018.6	10	99659506	99706240	0.0776680635567632	0.0311839410830464	100	83
FCGR1B	ENSG00000198019.12	1	121087345	121096310	0.650173990892065	0.582345174006883	100	83
ZNF335	ENSG00000198026.7	20	45948653	45972172	0.940077193590311	0.912588647937655	100	83
ZNF273	ENSG00000198039.11	7	64870172	64930966	0.639259474772096	0.525394553155216	100	83
ZNF84	ENSG00000198040.10	12	133037292	133063304	0.179383377658728	0.121987009211758	100	83
MAK16	ENSG00000198042.10	8	33484750	33501260	0.250399215134989	0.137724194751585	100	83
ZNF667	ENSG00000198046.11	19	56439325	56477118	0.00098106137791767	9.50981535760181e-05	100	83
SIRPA	ENSG00000198053.11	20	1894375	1940592	0.126488578979804	0.0411165506913876	100	83
GRK6	ENSG00000198055.10	5	177403204	177442802	0.697381515510361	0.624524738461544	100	83
PRIM1	ENSG00000198056.13	12	56731629	56752373	0.55034618281793	0.482866670313097	100	83
MARCH5	ENSG00000198060.9	10	92291163	92353964	0.250932672144652	0.13010855620657	100	83
NPIPB13	ENSG00000198064.13	16	30222937	30254510	0.447127613800519	0.356443016902243	100	83
AKR1B10	ENSG00000198074.9	7	134527592	134541408	0.245772541560615	0.0915768161067472	100	83
SULT1C4	ENSG00000198075.9	2	108378012	108388057	0.541155349105842	0.416583019416283	100	83
CYP2A7	ENSG00000198077.10	19	40875439	40882752	0.718848695853175	0.677009551390482	100	83
ZBTB14	ENSG00000198081.10	18	5289019	5297053	0.0599960912236615	0.00531317597001712	100	83
CD2AP	ENSG00000198087.7	6	47477789	47627263	0.621194429536503	0.544225283936031	100	83
SFI1	ENSG00000198089.15	22	31488746	31618490	0.143358948390494	0.0511267556190296	100	83
ZNF649	ENSG00000198093.10	19	51889224	51905040	0.125567737620242	0.0459001465622513	100	83
ZNF248	ENSG00000198105.13	10	37802823	37857636	0.0707035005931532	0.0077512185027776	100	83
CHSY3	ENSG00000198108.3	5	129904472	130186634	0.306052494258186	0.199037318043164	100	83
TOR4A	ENSG00000198113.2	9	137277749	137282641	0.659841267267253	0.525856207388481	100	83
LPAR1	ENSG00000198121.13	9	110873263	111038458	0.448347208076897	0.37710186414414	100	83
MB	ENSG00000198125.12	22	35606764	35637951	0.689508419977424	0.649385534949153	100	83
HIBCH	ENSG00000198130.15	2	190189735	190320045	0.610800354505973	0.425742181469402	100	83
ZNF544	ENSG00000198131.13	19	58228594	58277495	0.142471972337539	0.089951637786838	100	83
TMEM229B	ENSG00000198133.8	14	67447084	67533739	0.710087226445061	0.657841838346727	100	83
SOWAHC	ENSG00000198142.4	2	109614334	109618990	0.0479123715158175	0.021147917116354	100	83
ZNF770	ENSG00000198146.4	15	34978341	34988287	0.598407175862824	0.509297255446194	100	83
NPIPB6	ENSG00000198156.10	16	28342555	28363508	0.545618657697076	0.392158302547023	100	83
MIER1	ENSG00000198160.14	1	66924895	66988619	0.994828530357733	0.993399590646115	100	83
MAN1A2	ENSG00000198162.12	1	117367449	117528872	0.0561782340236961	0.0156694571465182	100	83
SVIP	ENSG00000198168.8	11	22813799	22830299	0.622585083567872	0.565607793878989	100	83
ZNF251	ENSG00000198169.8	8	144720907	144755605	0.818759010912224	0.774957455927404	100	83
DDRGK1	ENSG00000198171.12	20	3190350	3204685	0.361171978779504	0.241699725079411	100	83
TFDP1	ENSG00000198176.12	13	113584721	113641470	0.56823339005267	0.455033401678411	100	83
ZNF607	ENSG00000198182.12	19	37696363	37719790	0.633431554908711	0.454553276190388	100	83
ZNF334	ENSG00000198185.11	20	46499630	46513559	0.684962377333923	0.632155850278923	100	83
HSD17B11	ENSG00000198189.10	4	87336610	87391386	0.305551949686442	0.20056336184837	100	83
SZT2	ENSG00000198198.15	1	43389882	43454247	0.414336470737277	0.335264577425149	100	83
SULT1C2	ENSG00000198203.9	2	108288639	108309915	0.812798222213607	0.711467859353923	100	83
RPS6KL1	ENSG00000198208.11	14	74903954	74923396	0.01653187281769	0.00473166677776412	100	83
CACNA1E	ENSG00000198216.10	1	181413102	181808084	0.0480547267113902	0.00760202042034892	100	83
QRICH1	ENSG00000198218.10	3	49029707	49094363	0.605524766426644	0.482625208778419	100	83
FKBP1C	ENSG00000198225.5	6	63211446	63213024	0.387708659203935	0.301177065264248	100	83
DDX42	ENSG00000198231.12	17	63773776	63819317	0.0712639758541455	0.0187247193509453	100	83
RPL23A	ENSG00000198242.13	17	28719393	28724347	0.139809021041234	0.0310019688653582	100	83
SLC29A3	ENSG00000198246.7	10	71319258	71363385	0.500110969999265	0.38810210424415	100	83
STYX	ENSG00000198252.11	14	52730180	52774998	0.852448588689726	0.810099994539034	100	83
UBL5	ENSG00000198258.10	19	9827892	9830115	0.136754552850594	0.0886609457304341	100	83
HELZ	ENSG00000198265.11	17	67070438	67245989	0.0441833368341313	0.0134158600856399	100	83
TMEM116	ENSG00000198270.12	12	111931282	112013185	0.605140377691199	0.505474702198468	100	83
UCKL1	ENSG00000198276.15	20	63939829	63951126	0.868622620800439	0.843423844730396	100	83
CARD11	ENSG00000198286.9	7	2906141	3043945	0.890273986631132	0.860067719479667	100	83
ZNF485	ENSG00000198298.12	10	43606407	43617903	0.493092580988751	0.423599284333003	100	83
PEG3	ENSG00000198300.12	19	56810083	56833763	0.913675546663169	0.884298179427806	100	83
SDAD1	ENSG00000198301.11	4	75941052	75990962	0.583425659570861	0.405804061611894	100	83
ZKSCAN8	ENSG00000198315.10	6	28141910	28159472	0.494794777161104	0.358395526205909	100	83
FAM109A	ENSG00000198324.13	12	111360651	111369121	0.662510101571638	0.579635737692162	100	83
HYLS1	ENSG00000198331.10	11	125883614	125900648	0.0295009493504149	0.00529825659605557	100	83
MYL4	ENSG00000198336.9	17	47200446	47223679	0.536270211677999	0.400958511875109	100	83
ZNF442	ENSG00000198342.9	19	12345949	12365905	0.620009000453077	0.509647410598391	100	83
ZNF813	ENSG00000198346.10	19	53467735	53496255	0.426534413503938	0.311368878912281	100	83
HOXC4	ENSG00000198353.7	12	54037854	54056030	0.613645170810559	0.556048722366521	100	83
PIM3	ENSG00000198355.4	22	49960513	49964080	0.609373893112255	0.495732795439787	100	83
ASNA1	ENSG00000198356.11	19	12737139	12748323	0.775537976622948	0.711252516352791	100	83
ASPH	ENSG00000198363.17	8	61501646	61714640	0.257931208212337	0.117261078392748	100	83
SPRED2	ENSG00000198369.9	2	65310851	65432637	0.146294498897509	0.073340166290622	100	83
WWP2	ENSG00000198373.12	16	69762306	69941741	0.558016254578257	0.487201634809253	100	83
GFPT1	ENSG00000198380.12	2	69319769	69387254	0.403224023828829	0.305792615537619	100	83
UVRAG	ENSG00000198382.8	11	75815407	76143195	0.14173945985657	0.0660869359291445	100	83
ZNF26	ENSG00000198393.7	12	132986365	133032658	0.424949326667463	0.340526710969744	100	83
ITSN2	ENSG00000198399.14	2	24202864	24360714	0.547511846126906	0.450990764947574	100	83
NTRK1	ENSG00000198400.11	1	156815640	156881850	0.147977989160439	0.0745231487613777	100	83
MGEA5	ENSG00000198408.13	10	101784443	101818465	0.869556847922932	0.838473884582909	100	83
MT1F	ENSG00000198417.6	16	56657694	56660698	0.276986050383825	0.137500133376057	100	83
TCAF1	ENSG00000198420.9	7	143851375	143902198	0.0154278597785513	0.00153488013001954	100	83
ZNF69	ENSG00000198429.9	19	11887784	11914329	0.270631906588458	0.185388013401313	100	83
TXNRD1	ENSG00000198431.15	12	104215779	104350305	0.73891703810632	0.705115581746411	100	83
NRARP	ENSG00000198435.3	9	137300482	137302251	0.384635982558823	0.205758411354704	100	83
ZNF583	ENSG00000198440.9	19	56404014	56436035	0.814137853198842	0.762131700615567	100	83
ZNF568	ENSG00000198453.12	19	36916329	36997932	0.00302194433841744	0.000274156041185746	100	83
ZNF480	ENSG00000198464.13	19	52297177	52325922	0.567392368637667	0.480788206849081	100	83
ZNF587	ENSG00000198466.11	19	57853776	57865112	0.466303981078256	0.385450821404416	100	83
TPM2	ENSG00000198467.13	9	35681992	35691020	0.455894307304628	0.344634684044916	100	83
SH3BGRL2	ENSG00000198478.7	6	79631283	79703659	0.0645124268872217	0.0144603325457824	100	83
ZNF808	ENSG00000198482.11	19	52527652	52564464	0.766142306503032	0.704666547748062	100	83
ANKRD35	ENSG00000198483.12	1	145866560	145885866	0.752496338849735	0.692917954196173	100	83
YTHDF2	ENSG00000198492.15	1	28736621	28769775	0.438800868336921	0.379786353813417	100	83
TMA16	ENSG00000198498.9	4	163494442	163520539	0.408989466934699	0.368685677458896	100	83
HLA-DRB5	ENSG00000198502.5	6	32517343	32530287	0.184281942089581	0.0204460582632159	100	83
ATL1	ENSG00000198513.11	14	50532656	50631077	0.11331657465019	0.0250954267830672	100	83
CNGA1	ENSG00000198515.13	4	47935977	48016672	0.964515396747466	0.948948581337753	100	83
MAFK	ENSG00000198517.9	7	1530714	1542234	0.318675886738061	0.149503441805295	100	83
C1orf228	ENSG00000198520.10	1	44674713	44725591	0.0791914564098154	0.0359096621663359	100	83
ZNF43	ENSG00000198521.11	19	21804949	21852125	0.735948288973615	0.645341808865471	100	83
GPN1	ENSG00000198522.13	2	27628247	27650811	0.899399354075932	0.862732507448605	100	83
PLN	ENSG00000198523.5	6	118548298	118560730	0.210188593444806	0.11226638908442	100	83
C2CD4A	ENSG00000198535.5	15	62066977	62070917	0.449826556407549	0.314877704423073	100	83
ZNF28	ENSG00000198538.10	19	52797409	52821669	0.766738917047676	0.712598624227692	100	83
ITGBL1	ENSG00000198542.13	13	101452593	101706902	0.29936626049633	0.178765661978264	100	83
ZNF511	ENSG00000198546.14	10	133308475	133313162	0.0672514138718502	0.0187527515643932	100	83
ZNF627	ENSG00000198551.9	19	11559374	11619135	0.336197157033636	0.192984568976277	100	83
KCNRG	ENSG00000198553.8	13	50018823	50020922	0.797432826269879	0.746261487803464	100	83
WDHD1	ENSG00000198554.11	14	54938950	55027105	0.889983097583853	0.858754109997432	100	83
ZNF789	ENSG00000198556.13	7	99472841	99503650	0.898746160739666	0.874317427523798	100	83
CTNND1	ENSG00000198561.13	11	57753243	57819546	0.832781431923639	0.776313341038108	100	83
DDX39B	ENSG00000198563.13	6	31530233	31542448	0.299888910506127	0.185819577208913	100	83
SLC34A3	ENSG00000198569.9	9	137230757	137236554	0.113710608322956	0.0359870618819897	100	83
SH2D1B	ENSG00000198574.5	1	162395266	162412138	0.49638607302933	0.34395157271612	100	83
ARC	ENSG00000198576.3	8	142611044	142614472	0.897350357430577	0.838492036482062	100	83
NUDT16	ENSG00000198585.11	3	131381671	131388830	0.369751643363721	0.227146286350032	100	83
TLK1	ENSG00000198586.13	2	170990823	171231314	0.0696213104845577	0.00654415883219224	100	83
LRBA	ENSG00000198589.10	4	150264531	151015497	0.344161111881222	0.261741551376906	100	83
C3orf35	ENSG00000198590.11	3	37386269	37435497	0.428885486835154	0.312095153029331	100	83
ZNF536	ENSG00000198597.8	19	30228290	30713538	0.546889485579681	0.463533724261516	100	83
MMP17	ENSG00000198598.6	12	131828393	131851783	0.812752954158148	0.782052748105272	100	83
BAZ1A	ENSG00000198604.10	14	34752731	34862322	0.296580072797104	0.230216261136705	100	83
COPS8	ENSG00000198612.10	2	237085818	237100466	0.041265734291984	0.00888691049045093	100	83
CCDC69	ENSG00000198624.12	5	151181052	151224145	0.770731606376784	0.728380278462019	100	83
MDM4	ENSG00000198625.12	1	204516379	204558120	0.650229213105809	0.584999476611878	100	83
RYR2	ENSG00000198626.15	1	237042205	237833988	0.0837208596576804	0.0289093767943415	100	83
ZNF534	ENSG00000198633.10	19	52429187	52452315	0.801164884625004	0.756524623407402	100	83
KLHL9	ENSG00000198642.6	9	21329671	21335380	0.00191429551009174	0.00026788236710715	100	83
NCOA6	ENSG00000198646.13	20	34689097	34825649	0.89653324843396	0.844942101734954	100	83
STK39	ENSG00000198648.10	2	167954020	168248141	0.732001575204976	0.683202049820228	100	83
C6orf89	ENSG00000198663.16	6	36871873	36928964	0.721083030855407	0.640229620528308	100	83
CALM1	ENSG00000198668.10	14	90396502	90408261	0.153246333648571	0.0538181503432179	100	83
FAM19A2	ENSG00000198673.10	12	61708259	62279150	0.486005183793887	0.34628798823558	100	83
TTC37	ENSG00000198677.10	5	95463895	95555007	0.430291602516459	0.316127724093342	100	83
TUSC1	ENSG00000198680.4	9	25676389	25678440	0.516554449626088	0.324164511713324	100	83
PAPSS2	ENSG00000198682.12	10	87659613	87747705	0.324007379074892	0.213880158967966	100	83
FAN1	ENSG00000198690.9	15	30903852	30943108	0.628609170493798	0.485271015411798	100	83
ABCA4	ENSG00000198691.11	1	93992835	94121132	0.0431828134540352	0.00779147632402845	100	83
IPO9	ENSG00000198700.9	1	201834954	201884294	0.501943002826048	0.291764679381394	100	83
CEP290	ENSG00000198707.14	12	88050354	88142216	0.148975835917347	0.0758299115610891	100	83
GLMP	ENSG00000198715.11	1	156290089	156295689	0.851437540255958	0.813309957084198	100	83
TOGARAM1	ENSG00000198718.12	14	44962208	45074431	0.508690015188052	0.421052867329604	100	83
DLL1	ENSG00000198719.8	6	170282206	170306565	0.787165882204008	0.701316689038645	100	83
ANKRD13B	ENSG00000198720.12	17	29589769	29614755	0.0223399767602291	0.0124723545472499	100	83
ECI2	ENSG00000198721.12	6	4115689	4135597	0.0858273451064762	0.0227795215878245	100	83
UNC13B	ENSG00000198722.14	9	35161992	35405338	0.940370109380484	0.922032396301481	100	83
C19orf45	ENSG00000198723.10	19	7492976	7508450	0.977088967945927	0.972989617264044	100	83
LDB1	ENSG00000198728.10	10	102107560	102120453	0.567315679312624	0.440027618640732	100	83
PPP1R14C	ENSG00000198729.4	6	150143076	150250357	0.498333163096906	0.401519021438201	100	83
CTR9	ENSG00000198730.7	11	10750987	10779743	0.628281363426574	0.502492571732613	100	83
SMOC1	ENSG00000198732.10	14	69854131	70032366	0.180514578114289	0.0788790732913269	100	83
F5	ENSG00000198734.10	1	169514166	169586588	0.0922596351386473	0.0239637944823105	100	83
MSRB1	ENSG00000198736.11	16	1938210	1943326	0.729934211932028	0.647058714707928	100	83
LRRTM3	ENSG00000198739.10	10	66926006	67099830	0.0343859359394042	0.00279008926846276	100	83
ZNF652	ENSG00000198740.8	17	49289206	49362116	0.872969767897364	0.843581543860953	100	83
SMURF1	ENSG00000198742.9	7	99027438	99144100	0.573100516690257	0.519627765836481	100	83
SLC5A3	ENSG00000198743.6	21	34094863	34106262	0.475413331586528	0.32836989735503	100	83
GPATCH3	ENSG00000198746.12	1	26890488	26900466	0.426661597083405	0.29557148883919	100	83
CDC42BPB	ENSG00000198752.10	14	102932379	103057462	0.141438785258935	0.0522072572706798	100	83
OXCT2	ENSG00000198754.5	1	39769523	39771348	0.96960061150538	0.958123484634317	100	83
RPL10A	ENSG00000198755.10	6	35468408	35470785	0.256795073754456	0.155002721693225	100	83
COLGALT2	ENSG00000198756.10	1	183929854	184037729	0.343693795958981	0.269570953404008	100	83
RCSD1	ENSG00000198771.10	1	167630093	167706249	0.601725515020729	0.548186722877407	100	83
RASSF9	ENSG00000198774.4	12	85800697	85836570	0.96841631539457	0.960852489612735	100	83
FAM169A	ENSG00000198780.11	5	74780114	74865639	0.0852126413721267	0.0427791540215492	100	83
ZNF830	ENSG00000198783.5	17	34961530	34963775	0.385997293094696	0.192344758456977	100	83
GRIN3A	ENSG00000198785.4	9	101569353	101738580	0.638197422919472	0.587694432639545	100	83
CNOT7	ENSG00000198791.11	8	17224964	17246570	0.400757447686724	0.253770959185742	100	83
TMEM184B	ENSG00000198792.12	22	38219291	38273034	0.977701710045004	0.974324241852042	100	83
MTOR	ENSG00000198793.12	1	11106535	11262507	0.324468988792477	0.190937057063442	100	83
SCAMP5	ENSG00000198794.11	15	74957465	75021496	0.0266015432891146	0.0128006469784195	100	83
ZNF521	ENSG00000198795.10	18	25061926	25352190	0.534456292301912	0.45616446604144	100	83
BRINP2	ENSG00000198797.6	1	177171497	177282422	0.815891843974251	0.786085719737531	100	83
LRIG2	ENSG00000198799.11	1	113073209	113132260	0.115132052750692	0.0451165060645249	100	83
PNP	ENSG00000198805.11	14	20468954	20477094	0.25721404562907	0.17339398856066	100	83
FOXJ3	ENSG00000198815.8	1	42176539	42335877	0.606906953048375	0.512656449581326	100	83
ZNF358	ENSG00000198816.6	19	7515292	7521026	0.772286920526009	0.735310438809606	100	83
SFT2D1	ENSG00000198818.9	6	166319728	166342591	0.286741206604624	0.125487468410028	100	83
CD247	ENSG00000198821.10	1	167430640	167518610	0.4540417158646	0.336228108554053	100	83
GRM3	ENSG00000198822.10	7	86643914	86864884	0.139456361304834	0.0745166032438116	100	83
CHAMP1	ENSG00000198824.5	13	114314513	114327328	0.311292894713071	0.23454913494234	100	83
INPP5F	ENSG00000198825.12	10	119726097	119829278	0.725487295767992	0.661120238697007	100	83
ARHGAP11A	ENSG00000198826.10	15	32615159	32639949	0.818031888830101	0.779568990832514	100	83
HMGN2	ENSG00000198830.10	1	26472450	26475972	0.532123055580528	0.466386658311957	100	83
SELENOM	ENSG00000198832.10	22	31104772	31120069	0.177667649045312	0.123789071084273	100	83
UBE2J1	ENSG00000198833.6	6	89326625	89352848	0.55010352790718	0.452614863357344	100	83
GJC2	ENSG00000198835.3	1	228149852	228159826	0.64116185938134	0.53228573560653	100	83
OPA1	ENSG00000198836.8	3	193593144	193697823	0.702842377440689	0.619404634858498	100	83
DENND4B	ENSG00000198837.9	1	153929501	153946696	0.134104663525162	0.0581660747390262	100	83
RYR3	ENSG00000198838.13	15	33310945	33866121	0.0290620416933103	0.00353132422063056	100	83
ZNF277	ENSG00000198839.9	7	112206588	112343096	0.706792320592601	0.606382269497094	100	83
KTI12	ENSG00000198841.3	1	52032103	52033390	0.41506385909541	0.296561677696962	100	83
DUSP27	ENSG00000198842.9	1	167094045	167129165	0.558936043425939	0.42276049438971	100	83
SELENOT	ENSG00000198843.12	3	150602875	150630445	0.862501067881428	0.803380250834584	100	83
ARHGEF15	ENSG00000198844.10	17	8310241	8322516	0.625959520185079	0.534171665169697	100	83
TOX	ENSG00000198846.5	8	58805418	59119039	0.00819837100813017	0.00112591795940095	100	83
CES1	ENSG00000198848.12	16	55802851	55833337	0.857494393161599	0.823160428581666	100	83
CD3E	ENSG00000198851.9	11	118304545	118316175	0.880202572571755	0.841222949856988	100	83
RUSC2	ENSG00000198853.11	9	35490127	35561830	0.225394277594453	0.157785003179301	100	83
FICD	ENSG00000198855.6	12	108515185	108525837	0.424816795570652	0.319027878386715	100	83
OSTC	ENSG00000198856.12	4	108650584	108667820	0.605014613475818	0.376235897136361	100	83
R3HDM4	ENSG00000198858.9	19	896503	913245	0.982064627822435	0.976137275797106	100	83
TSEN15	ENSG00000198860.11	1	184051677	184074212	0.245186005947187	0.174040702537998	100	83
LTN1	ENSG00000198862.13	21	28928144	28992956	0.283403378076286	0.179235168658182	100	83
RUNDC1	ENSG00000198863.7	17	42980565	42993690	0.680916992211733	0.580448198951282	100	83
CCDC152	ENSG00000198865.9	5	42756801	42802360	0.784923006433987	0.667507629249715	100	83
STKLD1	ENSG00000198870.7	9	133376367	133406058	0.474014481914998	0.233770349924077	100	83
GRK5	ENSG00000198873.11	10	119207589	119455619	0.926634977502977	0.897485690426589	100	83
TYW1	ENSG00000198874.12	7	66995173	67239519	0.97687716860599	0.968263546938866	100	83
DCAF12	ENSG00000198876.12	9	34086387	34127399	0.260792414199258	0.186305969656525	100	83
SFMBT2	ENSG00000198879.11	10	7158624	7411486	0.679808105242002	0.592755781500072	100	83
ITPRIPL1	ENSG00000198885.9	2	96325331	96330517	0.456176108917898	0.338281814283291	100	83
SMC5	ENSG00000198887.8	9	70258962	70354888	0.509864767468867	0.397668273686674	100	83
PRMT6	ENSG00000198890.7	1	107056679	107059294	0.742089231099625	0.70312887750054	100	83
SHISA4	ENSG00000198892.6	1	201888680	201892306	0.0871030011893806	0.0100277108225118	100	83
CIPC	ENSG00000198894.7	14	77098097	77117287	0.508566525822499	0.447372238009386	100	83
CAPZA2	ENSG00000198898.13	7	116811070	116922049	0.763785555849212	0.689124343595393	100	83
TOP1	ENSG00000198900.5	20	41028818	41124487	0.759517360755511	0.725601536891941	100	83
PRC1	ENSG00000198901.13	15	90966038	90995629	0.249402479513015	0.133915420622411	100	83
MAP3K3	ENSG00000198909.7	17	63622415	63695901	0.355210187308378	0.233964227616118	100	83
SREBF2	ENSG00000198911.11	22	41866831	41907308	0.400860817408146	0.320563402630012	100	83
C1orf174	ENSG00000198912.10	1	3889125	3900285	0.086864174624239	0.0284053910380939	100	83
POU3F3	ENSG00000198914.3	2	104855511	104858574	0.159407512975268	0.0522633692141828	100	83
RASGEF1A	ENSG00000198915.11	10	43194535	43266919	0.323388795216004	0.209557490837153	100	83
SPOUT1	ENSG00000198917.12	9	128819651	128829821	0.765892052666656	0.688183037146149	100	83
DZIP3	ENSG00000198919.12	3	108589682	108694846	0.0703715098593296	0.0413012767424533	100	83
KIAA0753	ENSG00000198920.9	17	6578148	6640757	0.337567368376739	0.218284374337536	100	83
DCLRE1A	ENSG00000198924.7	10	113834725	113854383	0.566847625777928	0.466226789044427	100	83
ATG9A	ENSG00000198925.10	2	219216466	219229717	0.878205157254439	0.836166825211329	100	83
NOS1AP	ENSG00000198929.12	1	162069774	162370475	0.292716682198847	0.123025441946677	100	83
APRT	ENSG00000198931.10	16	88809339	88811944	0.929138516326459	0.892835256725995	100	83
TBKBP1	ENSG00000198933.9	17	47694081	47712050	0.0872927137172545	0.0370690678055026	100	83
CCDC167	ENSG00000198937.8	6	37482920	37499922	0.201259945342423	0.102293669823712	100	83
ZFP2	ENSG00000198939.7	5	178895894	178933212	0.46971149509083	0.296445490591089	100	83
SOWAHA	ENSG00000198944.5	5	132813587	132816797	0.798904986888861	0.762273203739054	100	83
L3MBTL3	ENSG00000198945.7	6	130013699	130141451	0.104386048380298	0.0526968770553881	100	83
MFAP3L	ENSG00000198948.11	4	169986597	170033031	0.616387300144134	0.534918200512871	100	83
NAGA	ENSG00000198951.11	22	42058457	42070842	0.577766195745437	0.409748746330471	100	83
SMG5	ENSG00000198952.8	1	156249224	156282825	0.712917659338143	0.642223562105692	100	83
KIF1BP	ENSG00000198954.7	10	68988721	69043544	0.0732489366215374	0.03201269344469	100	83
TGM2	ENSG00000198959.11	20	38127781	38166578	0.0768630942575521	0.0340308695406166	100	83
PJA2	ENSG00000198961.9	5	109334709	109409994	0.146094866334925	0.0776748302411659	100	83
RORB	ENSG00000198963.10	9	74497365	74693177	0.749167206089544	0.657261291727351	100	83
SGMS1	ENSG00000198964.13	10	50305586	50624950	0.32328454005981	0.22446546934646	100	83
ZNF525	ENSG00000203326.11	19	53365693	53392217	0.453178069239583	0.348235628605823	100	83
INF2	ENSG00000203485.12	14	104689606	104722535	0.115128155866231	0.0224466149489565	100	83
FAM83H-AS1	ENSG00000203499.11	8	143734140	143790644	0.0101547512979808	0.000650007456008114	100	83
RP11-176H8.1	ENSG00000203546.7	14	31427507	31428188	0.490086366611337	0.412281876648499	100	83
OR2L2	ENSG00000203663.3	1	248038268	248039206	0.136607845344055	0.0424986453655244	100	83
EFCAB2	ENSG00000203666.12	1	245002121	245127164	6.49734914804363e-05	2.41070974776661e-07	100	83
COX20	ENSG00000203667.9	1	244835322	244836520	0.130703395666485	0.0446249301473537	100	83
CHML	ENSG00000203668.2	1	241628853	241639249	0.294380872584842	0.2019785051762	100	83
STUM	ENSG00000203685.9	1	226548800	226609214	0.886910715664003	0.836683464030943	100	83
CAPN8	ENSG00000203697.11	1	223538007	223665734	0.0986973960109593	0.0459578719681173	100	83
TATDN3	ENSG00000203705.10	1	212791828	212816626	0.872524932075348	0.848796984107238	100	83
CR1	ENSG00000203710.10	1	207496147	207640647	0.444834774609886	0.32926324848135	100	83
RAET1G	ENSG00000203722.7	6	149916878	149923121	0.00778846073103803	0.000714092016008149	100	83
C1orf53	ENSG00000203724.10	1	197902647	197907367	0.255416680331568	0.0954652086634114	100	83
SAMD5	ENSG00000203727.3	6	147508927	147570021	0.668122642354792	0.54227936968905	100	83
ECT2L	ENSG00000203734.11	6	138795926	138903492	0.173880403306366	0.03933705725228	100	83
GPR52	ENSG00000203737.3	1	174448111	174449198	0.000442884300634573	3.71616563682988e-07	100	83
FCGR3A	ENSG00000203747.10	1	161541759	161550737	0.478503721694625	0.382665374980699	100	83
CENPW	ENSG00000203760.8	6	126340174	126348875	0.879013568361443	0.831210394658907	100	83
SPRN	ENSG00000203772.7	10	133420671	133424572	0.32541124998981	0.209631176908107	100	83
FAM229B	ENSG00000203778.7	6	112087599	112102790	0.196079877933932	0.0745124392548142	100	83
FANK1	ENSG00000203780.10	10	125896539	126009592	0.0228623262730747	0.00407711709089175	100	83
LOR	ENSG00000203782.5	1	153259700	153262122	0.484470331975041	0.386124049035209	100	83
SPRR2E	ENSG00000203785.8	1	153093135	153106184	0.426832428397628	0.255052993279176	100	83
KPRP	ENSG00000203786.6	1	152759561	152762052	0.10972688255884	0.0303269773106719	100	83
METTL10	ENSG00000203791.14	10	124748149	124791870	0.189553603365201	0.114386021160481	100	83
DDO	ENSG00000203797.9	6	110391771	110415562	0.211666532748784	0.132721486241978	100	83
PLPP4	ENSG00000203805.10	10	120456954	120589855	0.0695729358497185	0.0139013135983816	100	83
HIST2H2BF	ENSG00000203814.6	1	149782775	149812373	0.288664745978211	0.146653757744884	100	83
HIST2H3PS2	ENSG00000203818.7	1	143905640	143905966	0.244959434407981	0.104274913874455	100	83
HSD3B2	ENSG00000203859.9	1	119414931	119423035	0.685287772830177	0.625536700902173	100	83
RBM20	ENSG00000203867.7	10	110644397	110839469	0.676492096322088	0.60181130090672	100	83
C6orf163	ENSG00000203872.6	6	87344849	87365463	0.717212228896054	0.641701340925103	100	83
RIPPLY2	ENSG00000203877.8	6	83853266	83857515	0.673963342329213	0.56095573114426	100	83
PCMTD2	ENSG00000203880.11	20	64255695	64287821	0.0834186177002755	0.0183991445539976	100	83
SOX18	ENSG00000203883.6	20	64047582	64049641	0.246124449315351	0.164844450559534	100	83
LIME1	ENSG00000203896.9	20	63736283	63739103	0.305145058381435	0.204199837690991	100	83
KHDC3L	ENSG00000203908.3	6	73362677	73364171	0.369842452113486	0.263040094210031	100	83
C10orf62	ENSG00000203942.4	10	97589727	97590934	0.199944419703215	0.115243698598256	100	83
SAMD13	ENSG00000203943.8	1	84298366	84389957	0.42694783424424	0.237939747290605	100	83
C1orf141	ENSG00000203963.11	1	67092165	67231853	0.466436672389643	0.335896966226194	100	83
EFCAB7	ENSG00000203965.12	1	63523503	63572693	0.265347799957742	0.1264717340744	100	83
LRIT2	ENSG00000204033.9	10	84220495	84225589	0.469188801876664	0.31529836033604	100	83
LRRC73	ENSG00000204052.4	6	43506969	43510686	0.765274317722089	0.72838180194879	100	83
FOXO6	ENSG00000204060.6	1	41361922	41383590	0.153006478224799	0.109533558201836	100	83
SYS1	ENSG00000204070.9	20	45361937	45376798	0.239264884804326	0.135081805048993	100	83
INPP5B	ENSG00000204084.12	1	37861092	37947057	0.0715616417235139	0.00891306188692904	100	83
NEU4	ENSG00000204099.11	2	241809807	241817413	0.741664301468059	0.704851968328762	100	83
MAFB	ENSG00000204103.3	20	40685848	40689240	0.708908119729235	0.638406704605347	100	83
TRAF3IP1	ENSG00000204104.11	2	238320441	238400900	0.458222707049788	0.388580957067219	100	83
GIGYF2	ENSG00000204120.14	2	232697299	232860575	0.229449914970018	0.157605539060999	100	83
C2orf72	ENSG00000204128.5	2	231037490	231049714	0.307029926614804	0.207527448766206	100	83
RUFY2	ENSG00000204130.12	10	68341107	68407294	0.813059984502696	0.780584668745015	100	83
PHACTR4	ENSG00000204138.12	1	28369582	28500369	0.429597633019519	0.296057485163038	100	83
ASAH2B	ENSG00000204147.9	10	50739318	50816495	0.797414271191802	0.752900952853159	100	83
AGAP6	ENSG00000204149.10	10	49982190	50010499	0.14946267891399	0.0324849855552026	100	83
TIMM23B	ENSG00000204152.10	10	49942033	49974850	0.174223572517266	0.0794522116895699	100	83
ZDHHC18	ENSG00000204160.11	1	26826710	26857602	0.462284546334155	0.310382701123244	100	83
C10orf128	ENSG00000204161.13	10	49154725	49188585	0.506706614665297	0.394549701984851	100	83
AGAP9	ENSG00000204172.12	10	47501854	47523638	0.982972623489807	0.971510489625739	100	83
GPRIN2	ENSG00000204175.5	10	46549044	46555530	0.933211595053153	0.916470806530691	100	83
SYT15	ENSG00000204176.13	10	46578217	46594173	0.869212895722704	0.808268544297985	100	83
TMEM57	ENSG00000204178.9	1	25430858	25500209	0.286488810123535	0.202848554983841	100	83
PTPN20	ENSG00000204179.10	10	46911396	47002488	0.559598511350435	0.431738866401047	100	83
ZDBF2	ENSG00000204186.7	2	206274663	206314428	0.232129326946358	0.115842575508313	100	83
DAXX	ENSG00000204209.11	6	33318558	33329286	0.910479083489586	0.8767796315183	100	83
BMPR2	ENSG00000204217.13	2	202376936	202567751	0.218091686445076	0.0924122108540544	100	83
TCEA3	ENSG00000204219.9	1	23381061	23424740	0.100170834411828	0.055486770327585	100	83
PFDN6	ENSG00000204220.11	6	33289528	33298401	0.162400013881493	0.0451866361554349	100	83
RING1	ENSG00000204227.4	6	33208495	33212722	0.256714906974709	0.206829425804452	100	83
HSD17B8	ENSG00000204228.3	6	33204642	33206831	0.212199830421954	0.102323725358875	100	83
RXRB	ENSG00000204231.10	6	33193588	33200444	0.48358666162566	0.397868116593638	100	83
OXLD1	ENSG00000204237.4	17	81665036	81666363	0.472341978687264	0.378455784078617	100	83
COL11A2	ENSG00000204248.10	6	33162681	33192499	0.430940154245164	0.321759940795971	100	83
HLA-DOA	ENSG00000204252.13	6	33004178	33009612	0.827457878223255	0.79090213274974	100	83
BRD2	ENSG00000204256.12	6	32968660	32981505	0.35192501145786	0.244369048330659	100	83
HLA-DMA	ENSG00000204257.14	6	32948613	32969094	0.0383805421668413	0.00181601458484917	100	83
COL5A2	ENSG00000204262.11	2	189031896	189179879	0.690268273861382	0.638437525491021	100	83
PSMB8	ENSG00000204264.8	6	32840717	32844047	0.153938182083139	0.068038953193126	100	83
TAP2	ENSG00000204267.13	6	32821833	32838780	0.835793466040447	0.78779649192395	100	83
TMEM235	ENSG00000204278.12	17	78231310	78240987	0.0233099133376562	0.00114000993624655	100	83
HLA-DRA	ENSG00000204287.13	6	32439842	32445046	0.0446434092022698	0.0149202957634596	100	83
BTNL2	ENSG00000204290.10	6	32393963	32407128	0.469672587945996	0.338085355732511	100	83
COL15A1	ENSG00000204291.10	9	98943179	99070792	0.296135578004134	0.135240935501048	100	83
NOTCH4	ENSG00000204301.6	6	32194843	32224067	0.765623568540475	0.723824683523243	100	83
PBX2	ENSG00000204304.11	6	32184836	32190186	0.909332415522577	0.880807779340995	100	83
AGER	ENSG00000204305.13	6	32180968	32184324	0.850305839175187	0.780103658384864	100	83
RNF5	ENSG00000204308.7	6	32178354	32180793	0.814301549706587	0.770484308584253	100	83
AGPAT1	ENSG00000204310.12	6	32168282	32178096	0.582196191871339	0.415919420894211	100	83
DFNB59	ENSG00000204311.12	2	178451513	178461390	0.449510276670744	0.368417626856872	100	83
PRRT1	ENSG00000204314.10	6	32148359	32153960	0.381307811213732	0.232792338271921	100	83
FKBPL	ENSG00000204315.3	6	32128707	32130291	0.611126570749459	0.538678604570196	100	83
MRPL38	ENSG00000204316.12	17	75898643	75905413	0.512278131942907	0.360502086282983	100	83
SMIM5	ENSG00000204323.5	17	75633434	75641404	0.405830108500307	0.273975675757341	100	83
ERICH2	ENSG00000204334.7	2	170783786	170798971	0.776222173217122	0.704311892357325	100	83
SP5	ENSG00000204335.3	2	170715351	170718078	0.0615613952081282	0.0182833513951518	100	83
STK19	ENSG00000204344.14	6	31971166	31981451	0.0165592034519788	0.000467113802819361	100	83
BTBD17	ENSG00000204347.3	17	74356416	74361946	0.92440945167762	0.90332980000956	100	83
DXO	ENSG00000204348.9	6	31969810	31972292	0.920858148891283	0.91000262217174	100	83
SKIV2L	ENSG00000204351.11	6	31959111	31969755	0.825238024125787	0.772241784561447	100	83
C9orf129	ENSG00000204352.2	9	93335374	93346414	0.277400288778586	0.208671407491865	100	83
NELFE	ENSG00000204356.13	6	31952087	31959079	0.167944558528029	0.072417639871392	100	83
ZBTB12	ENSG00000204366.3	6	31899607	31901992	0.107588740844985	0.0278957739386915	100	83
SDHD	ENSG00000204370.9	11	112086799	112120013	0.00629275486053626	0.000209690029014072	100	83
EHMT2	ENSG00000204371.11	6	31879759	31897684	0.230309018972933	0.110051374511218	100	83
LAYN	ENSG00000204381.11	11	111540280	111561745	0.202957738705175	0.108301400722977	100	83
NEU1	ENSG00000204386.10	6	31859052	31862906	0.32109436268318	0.242099997484151	100	83
C6orf48	ENSG00000204387.12	6	31834608	31839766	0.0898961063817473	0.0499914205207947	100	83
HSPA1B	ENSG00000204388.6	6	31827735	31830255	0.535227713538716	0.39868559799393	100	83
HSPA1A	ENSG00000204389.9	6	31815464	31817946	0.0305745362541245	0.0120346265057953	100	83
HSPA1L	ENSG00000204390.9	6	31809619	31815065	0.746016087479701	0.682735656960013	100	83
LSM2	ENSG00000204392.10	6	31797396	31806984	0.931945048569237	0.917331140611693	100	83
VARS	ENSG00000204394.12	6	31777518	31795953	0.310441058454132	0.215783548681084	100	83
VWA7	ENSG00000204396.10	6	31765590	31777294	0.674358140123053	0.573960037611885	100	83
CARD16	ENSG00000204397.7	11	105041326	105045376	0.117684956515386	0.0476994533946782	100	83
MBD5	ENSG00000204406.12	2	148021011	148516971	0.0429184112462437	0.0149228263981561	100	83
MSH5	ENSG00000204410.14	6	31739948	31762798	0.534501280149631	0.386928182079275	100	83
MPIG6B	ENSG00000204420.8	6	31723344	31726714	0.656109884181989	0.537272658936815	100	83
LY6G6C	ENSG00000204421.2	6	31718648	31721845	0.901501389473671	0.883996703409477	100	83
ABHD16A	ENSG00000204427.11	6	31686949	31703444	0.533248914819344	0.43393133337206	100	83
LY6G5C	ENSG00000204428.12	6	31676684	31684040	0.431671779077784	0.344730158091365	100	83
CSNK2B	ENSG00000204435.13	6	31665391	31670070	0.70761326497873	0.61468257709042	100	83
GPANK1	ENSG00000204438.10	6	31661229	31666283	0.0555008509928718	0.0207832792984363	100	83
C6orf47	ENSG00000204439.3	6	31658298	31660772	0.184868596785626	0.0717193965813338	100	83
FAM155A	ENSG00000204442.3	13	107163510	107866735	0.368876099744186	0.178175327834605	100	83
APOM	ENSG00000204444.10	6	31655471	31658210	0.00587579662261433	0.000993334464388615	100	83
BAG6	ENSG00000204463.12	6	31639028	31652705	0.252667248212318	0.0940824861088993	100	83
PRRC2A	ENSG00000204469.12	6	31620720	31637771	0.60613486460788	0.488283595642324	100	83
AIF1	ENSG00000204472.12	6	31615184	31617021	0.335518156406901	0.218586865920476	100	83
NCR3	ENSG00000204475.9	6	31588910	31592985	0.704945472503493	0.640216312185166	100	83
LST1	ENSG00000204482.10	6	31586124	31588894	0.826843907274259	0.781429105122919	100	83
NFKBIL1	ENSG00000204498.10	6	31546870	31558829	0.115971615770702	0.0317303543096671	100	83
ZNF814	ENSG00000204514.9	19	57848731	57889074	0.0304558061092591	0.00935472984261161	100	83
MICB	ENSG00000204516.9	6	31494881	31511124	0.735493861729488	0.692480956353539	100	83
ZNF551	ENSG00000204519.10	19	57681969	57717301	0.134293835340866	0.0553642584071775	100	83
MICA	ENSG00000204520.12	6	31399784	31415315	0.250867878026734	0.0831372566871758	100	83
ZNF805	ENSG00000204524.6	19	57240685	57255135	0.334038649371103	0.193058417172522	100	83
HLA-C	ENSG00000204525.16	6	31268749	31272105	0.660483864774843	0.576363265219665	100	83
POU5F1	ENSG00000204531.17	6	31164337	31180731	0.722751514307224	0.616550126876087	100	83
CCHCR1	ENSG00000204536.13	6	31142439	31158238	0.795265083374098	0.718233083297756	100	83
PSORS1C2	ENSG00000204538.3	6	31137536	31139350	0.898318505214335	0.859461730851663	100	83
PSORS1C1	ENSG00000204540.10	6	31114750	31140092	0.471137674753585	0.310760076127002	100	83
MUC21	ENSG00000204544.5	6	30983718	30989903	0.715292830464752	0.649148906054748	100	83
DHX16	ENSG00000204560.9	6	30653211	30673037	0.271256258971286	0.165560106332134	100	83
C6orf136	ENSG00000204564.11	6	30647039	30653118	0.0463876930062227	0.00391727075452757	100	83
MRPS18B	ENSG00000204568.11	6	30617709	30626395	0.367140086937294	0.209491472749582	100	83
PPP1R10	ENSG00000204569.9	6	30600400	30618612	0.628351188683842	0.559498076533351	100	83
KRTAP5-11	ENSG00000204571.6	11	71579714	71599325	0.116784695503831	0.0636464194028441	100	83
KRTAP5-10	ENSG00000204572.9	11	71565563	71566738	0.466325688856174	0.364763161922002	100	83
ABCF1	ENSG00000204574.12	6	30571376	30597179	0.279796881368951	0.173717137846067	100	83
PRR3	ENSG00000204576.11	6	30557175	30563723	0.86205864760431	0.80381773803845	100	83
LILRB3	ENSG00000204577.11	19	54216278	54223506	0.232890740647478	0.152240394384613	100	83
DDR1	ENSG00000204580.13	6	30876421	30900156	0.0986917311597258	0.0359043778419076	100	83
LRCOL1	ENSG00000204583.9	12	132603150	132610397	0.959418703143902	0.950192975733906	100	83
GNL1	ENSG00000204590.12	6	30541377	30556885	0.296914234725971	0.213287882232039	100	83
HLA-E	ENSG00000204592.8	6	30489467	30494205	0.845710610474401	0.803184723883171	100	83
TRIM39	ENSG00000204599.14	6	30327259	30343729	0.386600744735752	0.272540429014213	100	83
ZNF468	ENSG00000204604.9	19	52838008	52857649	0.610161252721384	0.501087721821955	100	83
ZNF616	ENSG00000204611.6	19	52113091	52139922	0.919500596924594	0.901973896727504	100	83
RNF39	ENSG00000204618.8	6	30070334	30075887	0.0506544845999374	0.00505798168528198	100	83
PPP1R11	ENSG00000204619.7	6	30066709	30070265	0.160325151513975	0.0622041239825644	100	83
DISP3	ENSG00000204624.7	1	11479166	11537584	0.237819770055751	0.110353420566591	100	83
RACK1	ENSG00000204628.11	5	181236909	181248096	0.751717290481112	0.705681126689469	100	83
HLA-G	ENSG00000204632.11	6	29826967	29831125	0.00470325076229024	0.000398730811997935	100	83
TBC1D8	ENSG00000204634.12	2	101007617	101252801	0.769344024735658	0.678714675680478	100	83
HLA-F	ENSG00000204642.13	6	29722775	29738528	0.225087376239512	0.0730575542112541	100	83
ZFP57	ENSG00000204644.9	6	29672392	29681110	0.357702819582369	0.205477657345763	100	83
ASPDH	ENSG00000204653.9	19	50511600	50514690	0.626812899392096	0.532455455675076	100	83
MOG	ENSG00000204655.11	6	29656981	29672372	0.748467428465408	0.678972521022724	100	83
OR2H2	ENSG00000204657.3	6	29587455	29589038	0.0630046339098231	0.0183681766431545	100	83
CBY3	ENSG00000204659.4	5	179678583	179680974	0.311515898269067	0.224761141116932	100	83
AKT1S1	ENSG00000204673.10	19	49869033	49878459	0.409375240502704	0.203139361479252	100	83
FAM153C	ENSG00000204677.10	5	178006405	178055559	0.0336034737368927	0.0107601963807703	100	83
GABBR1	ENSG00000204681.10	6	29602228	29633976	0.00201975824908676	4.64437560605798e-05	100	83
CASC10	ENSG00000204682.5	10	21492658	21497262	0.343220121070872	0.229551171453714	100	83
C9orf135	ENSG00000204711.8	9	69820793	69906232	0.25387851200857	0.195663102735873	100	83
TRIM27	ENSG00000204713.10	6	28903002	28923989	0.0333444509711505	0.00730564965537393	100	83
MALRD1	ENSG00000204740.10	10	19048771	19790401	0.330315099984235	0.226211867868265	100	83
RANBP17	ENSG00000204764.13	5	170861870	171300015	0.439876506798263	0.253299679355068	100	83
FAM196B	ENSG00000204767.3	5	169864264	169980740	0.978332127708659	0.970977613818899	100	83
TTC25	ENSG00000204815.9	17	41930635	41965651	0.16275585147955	0.100982259949298	100	83
MRPL53	ENSG00000204822.6	2	74471958	74473322	0.724712898544704	0.649882918793036	100	83
MROH6	ENSG00000204839.8	8	143566187	143572971	0.271392961711169	0.12558375924445	100	83
ATXN2	ENSG00000204842.14	12	111452214	111599676	0.473607989933908	0.34814084475844	100	83
DCTN1	ENSG00000204843.12	2	74361154	74391988	0.404603783874442	0.150467959729036	100	83
PNMAL2	ENSG00000204851.6	19	46486906	46494507	0.0792993701793138	0.035503865745083	100	83
TCTN1	ENSG00000204852.15	12	110614027	110647893	0.802643075062274	0.761138377500284	100	83
FAM216A	ENSG00000204856.11	12	110468376	110490385	0.388523638981992	0.284011821054446	100	83
ZBTB48	ENSG00000204859.12	1	6580001	6589280	0.309260835548891	0.179437164853507	100	83
IGFL2	ENSG00000204866.8	19	46143106	46161299	0.419380536833964	0.329966034666248	100	83
IGFL4	ENSG00000204869.8	19	46039748	46077094	0.826872838548126	0.787183815363785	100	83
GPR20	ENSG00000204882.3	8	141356500	141367267	0.582039500904844	0.515367402792809	100	83
MZT1	ENSG00000204899.5	13	72708357	72727687	0.591504865415089	0.505115831012283	100	83
ZNF155	ENSG00000204920.10	19	43967862	43996895	0.215100910563076	0.130434029421713	100	83
UQCC3	ENSG00000204922.4	11	62671775	62673687	0.948010781911966	0.935667232933418	100	83
FBXO48	ENSG00000204923.3	2	68459419	68467258	0.325070871216517	0.208276922258435	100	83
FAM221B	ENSG00000204930.9	9	35816391	35828747	0.394370544621225	0.293522935889336	100	83
CD177	ENSG00000204936.9	19	43353659	43363172	0.228482212067478	0.171828940136768	100	83
ZNF783	ENSG00000204946.9	7	149262171	149295185	0.241131355696961	0.148075403438945	100	83
ZNF425	ENSG00000204947.8	7	149102784	149126346	0.737255505174525	0.636644052867706	100	83
LRRC10B	ENSG00000204950.3	11	61508800	61511018	0.482776109323291	0.332497043863758	100	83
C12orf73	ENSG00000204954.9	12	103950202	103965708	0.958148177644216	0.950363411148108	100	83
PCDHGA1	ENSG00000204956.5	5	141330571	141512981	0.156321912931697	0.0801676143383896	100	83
PCDHA8	ENSG00000204962.5	5	140841187	140843802	0.173339191824136	0.0930210150377485	100	83
PCDHA7	ENSG00000204963.5	5	140834248	140837169	0.682636859563917	0.594977916682195	100	83
PCDHA5	ENSG00000204965.8	5	140822194	140825851	0.131338639980152	0.0187653305787654	100	83
PCDHA4	ENSG00000204967.10	5	140806929	140817593	0.891892200486747	0.854341987137476	100	83
PCDHA2	ENSG00000204969.6	5	140794852	140797477	0.636405837674911	0.578524553673432	100	83
PCDHA1	ENSG00000204970.9	5	140786136	141012347	0.920124963300684	0.896562816826926	100	83
TRIM13	ENSG00000204977.9	13	49995888	50018451	0.806774901202514	0.740261094183019	100	83
ERICH4	ENSG00000204978.2	19	41443158	41444765	0.624623539164246	0.520573373264712	100	83
PRSS1	ENSG00000204983.13	7	142749468	142753076	0.493195778463887	0.396073637755679	100	83
SPIRE2	ENSG00000204991.10	16	89818179	89871319	0.0674200457032299	0.0369585243906092	100	83
AARD	ENSG00000205002.3	8	116938199	116944487	0.00633138836865491	0.000623253386826801	100	83
PABPN1L	ENSG00000205022.9	16	88863333	88866660	0.0913226275261936	0.0473469259817186	100	83
SLFN12L	ENSG00000205045.8	17	35473689	35537861	0.0112236714197823	0.000649518125450317	100	83
SLC35B4	ENSG00000205060.10	7	134289332	134317051	0.145099527643966	0.0828174403209045	100	83
SYCE1L	ENSG00000205078.5	16	77206441	77213005	0.655274856599084	0.524169213904667	100	83
TMEM231	ENSG00000205084.10	16	75536744	75556286	0.958336077947372	0.942336073612342	100	83
FAM71F2	ENSG00000205085.10	7	128672266	128683319	0.0503126166273396	0.007952782218719	100	83
CCNI2	ENSG00000205089.7	5	132747445	132754178	0.164343286138959	0.0848092086285346	100	83
TMEM240	ENSG00000205090.8	1	1535174	1540453	0.0526442120906541	0.0131061629943894	100	83
CDKL4	ENSG00000205111.8	2	39175646	39229588	0.34133018444364	0.208521000243715	100	83
TMEM88B	ENSG00000205116.3	1	1426128	1427787	0.37195444305276	0.22238128860223	100	83
C4orf47	ENSG00000205129.8	4	185426249	185449826	0.244492223116211	0.150525245162852	100	83
TRIQK	ENSG00000205133.11	8	92883530	93017673	0.130294930445598	0.0513489678026315	100	83
SDHAF1	ENSG00000205138.3	19	35995199	35996315	0.380710296684204	0.25354070612656	100	83
ARID3C	ENSG00000205143.2	9	34621379	34628107	0.0277096981047225	0.00157422406760315	100	83
PSENEN	ENSG00000205155.7	19	35745114	35747519	0.668544511023387	0.594248582200354	100	83
C11orf91	ENSG00000205177.6	11	33699541	33700801	0.319171801433174	0.231936977705992	100	83
ZBTB10	ENSG00000205189.11	8	80485620	80526265	0.131693239812031	0.0484727310906844	100	83
C4orf46	ENSG00000205208.4	4	158666679	158672124	0.081742120022768	0.0172022054436624	100	83
SCGB2B2	ENSG00000205209.7	19	34593329	34675699	0.341989113084917	0.222734391445253	100	83
CCDC144NL	ENSG00000205212.3	17	20836447	20896140	0.169548911003508	0.0815127146993484	100	83
LGR4	ENSG00000205213.13	11	27365961	27472775	0.532711790968571	0.452459728557994	100	83
PSMB10	ENSG00000205220.11	16	67934502	67937087	0.60030067328732	0.541929058290634	100	83
VIT	ENSG00000205221.12	2	36696690	36814792	0.61356168980142	0.566703129570286	100	83
E2F4	ENSG00000205250.8	16	67192169	67198918	0.589225438467278	0.454324443238079	100	83
PDE7A	ENSG00000205268.10	8	65717510	65842322	0.130176704217477	0.0336578157848203	100	83
TMEM170B	ENSG00000205269.5	6	11538278	11583524	0.410871955950444	0.301009909267221	100	83
MUC12	ENSG00000205277.9	7	100969623	101018949	0.718910629309547	0.650556743436819	100	83
CTXN3	ENSG00000205279.8	5	127649044	127658630	0.59720932961756	0.469783632741235	100	83
SNX2	ENSG00000205302.6	5	122774996	122830108	0.512646261008172	0.421895879192075	100	83
SAP25	ENSG00000205307.11	7	100572228	100573820	0.454212490268739	0.347319990065939	100	83
NT5M	ENSG00000205309.13	17	17303335	17347663	0.154294496955526	0.0685094851526696	100	83
SARNP	ENSG00000205323.8	12	55757279	55817756	0.664160173824065	0.609844967763244	100	83
ADGRG1	ENSG00000205336.11	16	57610652	57665580	0.291071538817643	0.199424094114273	100	83
IPO7	ENSG00000205339.9	11	9384622	9448126	0.399878184296637	0.286511763248408	100	83
PRR13	ENSG00000205352.10	12	53441605	53446645	0.818504037294245	0.767397371997889	100	83
TECPR1	ENSG00000205356.9	7	98214624	98252251	0.806056520236868	0.742159479576538	100	83
MT1H	ENSG00000205358.3	16	56669814	56671129	0.255253695881055	0.103630283412137	100	83
MT1A	ENSG00000205362.11	16	56638666	56640087	0.751341973092432	0.681971942623218	100	83
C15orf59	ENSG00000205363.5	15	73735431	73752747	0.85891880282229	0.791878710636089	100	83
MT1M	ENSG00000205364.3	16	56632233	56633986	0.96490277662319	0.952533666727719	100	83
CFI	ENSG00000205403.12	4	109740694	109802179	0.634345384834052	0.571273500761943	100	83
SAMD9	ENSG00000205413.7	7	93099513	93118023	0.593773050625568	0.534488179091329	100	83
KRT6A	ENSG00000205420.10	12	52487174	52493257	0.0784451466054889	0.0286441006518634	100	83
CNEP1R1	ENSG00000205423.11	16	50024410	50037088	0.204915230976024	0.0982728271210125	100	83
KRT81	ENSG00000205426.10	12	52285913	52291534	0.523361670681055	0.356324392695291	100	83
TP53TG3D	ENSG00000205456.11	16	32252719	32255922	0.568980777190863	0.480952218883029	100	83
ATP6AP1L	ENSG00000205464.11	5	82279462	82386977	0.0142226559656639	0.00453743978206457	100	83
CCDC85C	ENSG00000205476.8	14	99500180	99604026	0.322512707465028	0.151364632272241	100	83
C2CD4B	ENSG00000205502.3	15	62163535	62165283	0.671887514292174	0.612737583317782	100	83
RGL3	ENSG00000205517.12	19	11384341	11419342	0.371950529728005	0.253382824140333	100	83
NAP1L4	ENSG00000205531.12	11	2944431	2992377	0.863808055244589	0.830632445261551	100	83
TMEM256	ENSG00000205544.3	17	7402975	7404137	0.638325412678833	0.586558046068613	100	83
CPT1B	ENSG00000205560.12	22	50568861	50578455	0.908728037772651	0.880441886691581	100	83
SMN2	ENSG00000205571.13	5	70049612	70078522	0.00397950308984453	0.000715844526529221	100	83
SERF1B	ENSG00000205572.9	5	70025247	70043113	0.0680850483486006	7.22488881571118e-05	100	83
HMGN1	ENSG00000205581.10	21	39342315	39349647	0.662032778729851	0.556189739880941	100	83
DENND6B	ENSG00000205593.11	22	50309030	50327060	0.145784960148507	0.0897875981209503	100	83
EIF3CL	ENSG00000205609.12	16	28379579	28403879	0.377742212657922	0.275001496302159	100	83
LCMT1	ENSG00000205629.11	16	25111729	25178231	0.238490677222477	0.132609279375992	100	83
MFSD2B	ENSG00000205639.9	2	24010081	24033257	0.138934182007659	0.0826192935335175	100	83
CDPF1	ENSG00000205643.10	22	46244011	46250679	0.47644905408658	0.348798241606083	100	83
LIN52	ENSG00000205659.10	14	74084796	74201235	0.736897226058079	0.672259412043891	100	83
ACOT6	ENSG00000205669.2	14	73610945	73619888	0.0539157601330887	0.025366782586259	100	83
DPF3	ENSG00000205683.11	14	72619296	72894116	0.0158230785059809	0.00275832645911729	100	83
MANSC4	ENSG00000205693.3	12	27762738	27771276	0.508243959567842	0.410512236073086	100	83
ETFRF1	ENSG00000205707.10	12	25195216	25204788	0.147008994216529	0.0514917553822678	100	83
C17orf107	ENSG00000205710.3	17	4899418	4902932	0.0144116508810991	0.000851215152978222	100	83
ITSN1	ENSG00000205726.14	21	33642400	33899861	0.0943636044924782	0.0359982438210256	100	83
ITPRIPL2	ENSG00000205730.6	16	19113932	19120708	0.444340853031795	0.285190531262355	100	83
DENND1C	ENSG00000205744.9	19	6467222	6482557	0.897782034128026	0.872925747969928	100	83
CRYZL1	ENSG00000205758.11	21	33589341	33643926	0.654224915685037	0.570376332186319	100	83
C5orf51	ENSG00000205765.8	5	41904188	41921636	0.0302171366209145	0.00475952965060106	100	83
ARRDC5	ENSG00000205784.2	19	4890437	4902867	0.54257762465384	0.43227684685247	100	83
CYS1	ENSG00000205795.4	2	10056780	10080944	0.251306427058553	0.164431278793189	100	83
PLPP6	ENSG00000205808.5	9	4662315	4665258	0.618737420262549	0.560923249367479	100	83
KLRC2	ENSG00000205809.9	12	10426854	10442263	0.979393250643074	0.967252129678885	100	83
KLRC3	ENSG00000205810.8	12	10412312	10420595	0.33531837097857	0.15896881601455	100	83
C16orf96	ENSG00000205832.7	16	4556490	4600714	0.0275052367372896	0.0118048963269756	100	83
GMNC	ENSG00000205835.8	3	190852878	190892429	0.729025216380247	0.67220778255021	100	83
TTC23L	ENSG00000205838.13	5	34839164	34899456	0.145007195299269	0.0929291972978994	100	83
RFPL3S	ENSG00000205853.10	22	32359906	32382052	0.761224829064811	0.695611765511883	100	83
C1QTNF9B	ENSG00000205863.10	13	23890525	23902655	0.441614871071358	0.290246369441245	100	83
KRTAP5-1	ENSG00000205869.2	11	1584342	1585283	0.204295554736834	0.125074843335997	100	83
BHLHA9	ENSG00000205899.3	17	1270559	1271460	0.151184497996849	0.0507473861177163	100	83
ZNF316	ENSG00000205903.6	7	6637322	6656432	0.477055678960598	0.369469818121946	100	83
OLIG2	ENSG00000205927.4	21	33025845	33029196	0.249841652013402	0.112361386735077	100	83
C21orf62	ENSG00000205929.10	21	32793564	32813743	0.443765894328049	0.307778497038827	100	83
RNPS1	ENSG00000205937.11	16	2253116	2268412	0.613523453879161	0.505787320934278	100	83
NYNRIN	ENSG00000205978.5	14	24398786	24419288	0.848980406671984	0.806219637794249	100	83
DNAJC19	ENSG00000205981.6	3	180983709	180989769	0.942919249077443	0.925661058160528	100	83
DOK6	ENSG00000206052.10	18	69401055	69849087	0.905292149499398	0.85585660488652	100	83
HN1L	ENSG00000206053.12	16	1678256	1702280	0.0122042534526724	0.00371094859589359	100	83
ZDHHC11B	ENSG00000206077.10	5	710360	766952	0.527167925942663	0.462391849177098	100	83
CFAP99	ENSG00000206113.10	4	2418974	2462942	0.388549835580254	0.209251628036005	100	83
GOLGA8O	ENSG00000206127.10	15	32445106	32455634	0.932513688518271	0.905624572029226	100	83
TMEM191C	ENSG00000206140.10	22	21466423	21469935	0.79880762873556	0.695864150798158	100	83
HBA1	ENSG00000206172.8	16	176680	177522	0.922664523946945	0.91122547234206	100	83
HBM	ENSG00000206177.6	16	165978	166768	0.0162161513988159	0.00482863692689864	100	83
ATP10A	ENSG00000206190.11	15	25677273	25865172	0.896327438620081	0.872416348127227	100	83
FOXL2NB	ENSG00000206262.8	3	138947234	138953451	0.360247948587719	0.241480979585233	100	83
RAB12	ENSG00000206418.3	18	8609445	8639381	0.83988886082302	0.792010729562836	100	83
TMEM200C	ENSG00000206432.4	18	5882072	5895955	0.489446224912106	0.369088739205521	100	83
HLA-A	ENSG00000206503.12	6	29941260	29945884	0.0457127991707122	0.0138622967203359	100	83
HACD2	ENSG00000206527.9	3	123490820	123585185	0.874824987794109	0.827614174460836	100	83
CFAP44	ENSG00000206530.10	3	113287460	113441610	0.984416474825476	0.980222671862309	100	83
LNP1	ENSG00000206535.7	3	100401399	100456319	0.516076888678402	0.448201025395041	100	83
VGLL3	ENSG00000206538.8	3	86876388	86991119	0.976283036478497	0.97103812854497	100	83
TRIM71	ENSG00000206557.5	3	32818018	32897826	0.602356086322875	0.504354549583768	100	83
ZCWPW2	ENSG00000206559.7	3	28349146	28538122	0.408452790488502	0.298268148383295	100	83
ANKRD28	ENSG00000206560.11	3	15667236	15859771	0.34438687255849	0.238372635504383	100	83
COLQ	ENSG00000206561.12	3	15450133	15521751	0.967569447772635	0.955555450232626	100	83
METTL6	ENSG00000206562.11	3	15381275	15426635	0.6312117210862	0.567910397007873	100	83
XKR4	ENSG00000206579.8	8	55102389	55542054	0.0606548291639343	0.0278618201995469	100	83
GPX3	ENSG00000211445.11	5	151020438	151028993	0.969926379415713	0.959048309056043	100	83
DIO2	ENSG00000211448.11	14	80197527	80387757	0.514744664709947	0.392881189243329	100	83
SELENOH	ENSG00000211450.9	11	57741250	57743513	0.00190208498541109	0.000165957513460476	100	83
DIO1	ENSG00000211452.10	1	53891239	53911086	0.50265785396218	0.452846668031677	100	83
STK38L	ENSG00000211455.7	12	27243968	27325959	0.0162510185991928	0.00168422685654862	100	83
SACM1L	ENSG00000211456.10	3	45689186	45745424	0.892165514412527	0.858335917318198	100	83
TSN	ENSG00000211460.11	2	121737103	121767853	0.365562442161804	0.235880629513731	100	83
SLC48A1	ENSG00000211584.13	12	47753916	47782721	0.70324673118794	0.608907135698864	100	83
PRR22	ENSG00000212123.3	19	5782960	5784765	0.029219917558031	0.00557720281965313	100	83
TAS2R19	ENSG00000212124.2	12	11021619	11022620	0.182295800026854	0.118486881909373	100	83
TAS2R14	ENSG00000212127.5	12	10937406	10939263	0.03920635118958	0.0165679073112622	100	83
ZRSR1	ENSG00000212643.2	5	112891422	112893094	0.84026579530288	0.782906568824879	100	83
C17orf51	ENSG00000212719.10	17	21524790	21551680	0.106925529441106	0.0434355924322978	100	83
RNF208	ENSG00000212864.3	9	137220247	137221581	0.635190418634055	0.550719199651047	100	83
MAP10	ENSG00000212916.4	1	232804892	232808407	0.228631383033168	0.0871562898309571	100	83
ZNF580	ENSG00000213015.8	19	55635016	55643469	0.593536262521299	0.533675211542811	100	83
ZNF611	ENSG00000213020.9	19	52702813	52735073	0.177100700901621	0.0883113819404925	100	83
SYT3	ENSG00000213023.10	19	50621307	50639827	0.0112944980880722	0.00016641479270703	100	83
NUP62	ENSG00000213024.11	19	49906825	49929700	0.951259242531642	0.943714979682191	100	83
DENND1B	ENSG00000213047.12	1	197504748	197775696	0.0381140217430735	0.00556319591821664	100	83
SFT2D2	ENSG00000213064.9	1	168225938	168253025	0.407738683084573	0.324329388376783	100	83
FGFR1OP	ENSG00000213066.11	6	166999182	167052713	0.652543086790269	0.502098656473662	100	83
FAM106A	ENSG00000213077.5	17	18524566	18526846	0.356449114731996	0.147287475000059	100	83
SCAF8	ENSG00000213079.9	6	154733325	154834244	0.701154700109275	0.622585353257118	100	83
CFAP45	ENSG00000213085.9	1	159872364	159900163	0.492361769733077	0.418757955269335	100	83
ACKR1	ENSG00000213088.9	1	159203314	159206500	0.955530292333995	0.939928565909062	100	83
ZNF254	ENSG00000213096.10	19	24033405	24129961	0.0452632362940485	0.00787197907174418	100	83
TCTEX1D2	ENSG00000213123.10	3	196291219	196318299	0.350685225143443	0.183026619449297	100	83
CRYGS	ENSG00000213139.7	3	186538441	186544451	0.876706012706967	0.85399324618609	100	83
CRIP1	ENSG00000213145.9	14	105486317	105488947	0.996920807297852	0.995903853073928	100	83
KLHL23	ENSG00000213160.9	2	169733846	169776989	0.732893246982692	0.64213119742282	100	83
FAM24B	ENSG00000213185.6	10	122849078	122879641	0.223377812829481	0.124605727043928	100	83
TRIM59	ENSG00000213186.7	3	160432516	160485773	0.645444150276993	0.585483059706296	100	83
MLLT11	ENSG00000213190.3	1	151057758	151068497	0.0342207123865306	0.0152928870357789	100	83
ASIC3	ENSG00000213199.7	7	151048292	151052756	0.205616868467575	0.0850623074575855	100	83
GIMAP1	ENSG00000213203.2	7	150716557	150724284	0.774165379593752	0.730328253997808	100	83
CCDC183	ENSG00000213213.13	9	136796350	136807741	0.883873900904316	0.858071094965546	100	83
DNLZ	ENSG00000213221.4	9	136359606	136363789	0.0657429353393472	0.00621797372114508	100	83
SUPT4H1	ENSG00000213246.6	17	58345175	58351661	0.114896455694621	0.0414827086179484	100	83
NRAS	ENSG00000213281.4	1	114704469	114716894	0.486758709397838	0.358335660087881	100	83
ANKRD39	ENSG00000213337.8	2	96836611	96858095	0.148763676471993	0.0568961863573679	100	83
QTRT1	ENSG00000213339.8	19	10701451	10713437	0.976281882302801	0.964411568401614	100	83
CHUK	ENSG00000213341.10	10	100188335	100229619	0.21300613017096	0.112259330131227	100	83
MXD3	ENSG00000213347.10	5	177305500	177312757	0.0834497279588003	0.0155223057788759	100	83
GSTM2	ENSG00000213366.12	1	109668022	109709551	0.128394383903906	0.070344851673904	100	83
COG8	ENSG00000213380.14	16	69320140	69339429	0.615964091372583	0.522403914223836	100	83
ARHGAP19	ENSG00000213390.10	10	97222173	97292673	0.501212044818289	0.3962551169196	100	83
LCAT	ENSG00000213398.7	16	67939750	67943473	0.0609096303486948	0.00459002161407852	100	83
PVRIG	ENSG00000213413.2	7	100218241	100221490	0.103384706442285	0.0489885610754737	100	83
GPC2	ENSG00000213420.7	7	100169606	100177369	0.55039880735061	0.440251841141565	100	83
KRT222	ENSG00000213424.8	17	40654665	40665181	0.0866182586979919	0.0365943711259221	100	83
SIPA1	ENSG00000213445.9	11	65638097	65650930	0.0904978869024626	0.0210823776627569	100	83
ERV3-1	ENSG00000213462.4	7	64991037	65006743	0.123924900185111	0.0218550268437501	100	83
SYNJ2BP	ENSG00000213463.4	14	70366496	70417061	0.792215544500119	0.75040459405539	100	83
ARL2	ENSG00000213465.7	11	65014113	65022184	0.314673755941114	0.187498715124533	100	83
TTLL13P	ENSG00000213471.9	15	90249530	90265482	0.00865732731660821	0.000386114065784101	100	83
RBMXL1	ENSG00000213516.9	1	88979456	88992960	0.640353715991181	0.51155648917477	100	83
SRA1	ENSG00000213523.10	5	140537590	140558252	0.194948372479155	0.0614563296402283	100	83
TMEM110	ENSG00000213533.11	3	52836219	52897596	0.131175792667761	0.0401417247383919	100	83
DNAJC9	ENSG00000213551.4	10	73183362	73248842	0.324738087316593	0.147281285423357	100	83
C8orf82	ENSG00000213563.6	8	144525733	144529132	0.703426447785618	0.649898731471442	100	83
CPLX3	ENSG00000213578.5	15	74826547	74831802	0.0354976699067995	0.0120032638972957	100	83
VDAC1	ENSG00000213585.10	5	133971915	134005133	0.118995888594576	0.061555314550704	100	83
TMX2	ENSG00000213593.9	11	57712600	57740973	0.0620699201200376	0.00846835184754238	100	83
HEXA	ENSG00000213614.9	15	72340919	72376112	0.484431215183891	0.320626631532514	100	83
NDUFS3	ENSG00000213619.9	11	47579016	47584562	0.462292056816749	0.384086000923096	100	83
LEPROT	ENSG00000213625.8	1	65420587	65436007	0.964484951098791	0.94451965381364	100	83
LBH	ENSG00000213626.11	2	30231531	30323730	0.714189555353114	0.644075184606982	100	83
ADAT3	ENSG00000213638.5	19	1908019	1913089	0.98455091049265	0.980271018169281	100	83
PPP1CB	ENSG00000213639.9	2	28751640	28802940	0.637515242359793	0.556791362366919	100	83
SULT1A4	ENSG00000213648.10	16	29459889	29464966	0.186319444603279	0.0920566064996835	100	83
GPSM3	ENSG00000213654.9	6	32190766	32194829	0.528350671850695	0.356228706311368	100	83
LAT	ENSG00000213658.11	16	28984826	28990783	0.0580525744745877	0.0078555054121449	100	83
NCKIPSD	ENSG00000213672.7	3	48673844	48686364	0.058457179236241	0.017215079582018	100	83
ATF6B	ENSG00000213676.10	6	32115335	32128253	0.0283575968349304	0.00436476283626269	100	83
TREX1	ENSG00000213689.11	3	48465811	48467645	0.919292399935098	0.884719868584559	100	83
S1PR3	ENSG00000213694.3	9	88991447	89005010	0.215184701591957	0.0689263829968639	100	83
SLC35F6	ENSG00000213699.8	2	26764284	26781231	0.999031740135329	0.998900499275002	100	83
FAM209B	ENSG00000213714.1	20	56533246	56536520	0.471231307464328	0.372737194679592	100	83
CLIC1	ENSG00000213719.8	6	31730618	31739763	0.402740137647309	0.29776489437396	100	83
DDAH2	ENSG00000213722.8	6	31727038	31730580	0.469308115177985	0.373664088280342	100	83
RPS29	ENSG00000213741.9	14	49570984	49598696	0.87703788306708	0.841146390196532	100	83
ATP6V1G2	ENSG00000213760.10	6	31544462	31546848	0.979978641244902	0.973810941605553	100	83
ZNF134	ENSG00000213762.11	19	57614233	57624723	0.411072539961788	0.251141474000292	100	83
GTF2H4	ENSG00000213780.10	6	30908184	30914106	0.208687165865436	0.0705415723363746	100	83
ZNF888	ENSG00000213793.5	19	52904417	52923481	0.66761240516282	0.556510991694091	100	83
ZNF845	ENSG00000213799.11	19	53333749	53354869	0.78211537480345	0.677142038564506	100	83
KLRK1	ENSG00000213809.8	12	10372353	10391874	0.60895579216512	0.506946890660951	100	83
EMP2	ENSG00000213853.9	16	10528422	10580698	0.972011793531487	0.966732147043075	100	83
KCTD11	ENSG00000213859.4	17	7351889	7354669	0.885443880429804	0.858235888697032	100	83
C8orf44	ENSG00000213865.7	8	66667615	66685564	0.607714826618452	0.505931059870551	100	83
PPM1N	ENSG00000213889.10	19	45488777	45502510	0.835617309228665	0.77503087996408	100	83
SLC23A3	ENSG00000213901.10	2	219161465	219170095	0.390332641416466	0.275311797490379	100	83
LTB4R	ENSG00000213903.8	14	24313311	24318036	0.679553277947468	0.623567586772216	100	83
LTB4R2	ENSG00000213906.9	14	24309125	24312053	0.985930313889247	0.983139921575856	100	83
DNASE1	ENSG00000213918.10	16	3611728	3680143	0.198120193940153	0.122336072577591	100	83
MDP1	ENSG00000213920.8	14	24213937	24216067	0.180472408780705	0.0830891560891346	100	83
CSNK1E	ENSG00000213923.11	22	38290691	38318084	0.687733826689267	0.613470463880917	100	83
CCL27	ENSG00000213927.3	9	34661893	34664048	0.559935277949037	0.435519965119228	100	83
IRF9	ENSG00000213928.8	14	24161053	24166565	0.597848372721565	0.504255245402088	100	83
GALT	ENSG00000213930.11	9	34646589	34650701	0.551748575034905	0.359420444925721	100	83
HBE1	ENSG00000213931.5	11	5268345	5281951	0.643620760759383	0.569424721486269	100	83
CLDN9	ENSG00000213937.3	16	3012456	3014505	0.407379749889066	0.284763073681117	100	83
ITGA1	ENSG00000213949.8	5	52787896	52959210	0.32521084683442	0.211598258285496	100	83
NUDT19	ENSG00000213965.3	19	32691961	32713796	0.361501549031679	0.139516650717187	100	83
ZNF726	ENSG00000213967.10	19	23914876	23945159	0.0356213822992305	0.0136139788839136	100	83
TAX1BP3	ENSG00000213977.7	17	3662896	3668682	0.372815603235322	0.307182070068941	100	83
AP1G2	ENSG00000213983.11	14	23561962	23567688	0.416764718751559	0.333044531817426	100	83
ZNF90	ENSG00000213988.10	19	20077994	20127076	0.0572305689794163	0.0100986768526467	100	83
NAXD	ENSG00000213995.11	13	110622216	110639993	0.0639938355530225	0.0249902137077193	100	83
TM6SF2	ENSG00000213996.12	19	19264366	19273391	0.228424023066665	0.166853391841864	100	83
MEF2B	ENSG00000213999.15	19	19145568	19170289	0.968481816172138	0.957501812925212	100	83
GANC	ENSG00000214013.9	15	42273233	42356935	0.286143513456555	0.178466750244884	100	83
TTLL3	ENSG00000214021.15	3	9808086	9855138	0.569134311941122	0.398934460787666	100	83
REPIN1	ENSG00000214022.11	7	150368189	150374044	0.453955103897327	0.364888926776194	100	83
MRPL23	ENSG00000214026.10	11	1947278	1972793	0.807177090010702	0.727066304621317	100	83
ZNF891	ENSG00000214029.4	12	133107545	133130473	0.631879244572624	0.57109920396996	100	83
SMIM7	ENSG00000214046.8	19	16631154	16660442	0.346162754079035	0.238662246199817	100	83
FBXO16	ENSG00000214050.7	8	28428408	28490318	0.421357213081359	0.317996356986678	100	83
TSPAN4	ENSG00000214063.10	11	842808	867116	0.684498530928313	0.612409446141567	100	83
CPNE1	ENSG00000214078.12	20	35626031	35664759	0.388895879641703	0.17245146895045	100	83
ARL16	ENSG00000214087.8	17	81681174	81683924	0.238034905869046	0.125910572292443	100	83
SMCO1	ENSG00000214097.4	3	196506877	196515366	0.958092708918224	0.944939957973905	100	83
WEE2	ENSG00000214102.7	7	141708353	141731271	0.813274551554791	0.746208227104321	100	83
LYRM4	ENSG00000214113.10	6	5102593	5260939	0.749873019714888	0.697807800823678	100	83
MYCBP	ENSG00000214114.8	1	38864236	38873368	0.363463504930365	0.246453912669516	100	83
PRCD	ENSG00000214140.10	17	76538064	76553578	0.571197292770389	0.390016916644904	100	83
ALG3	ENSG00000214160.9	3	184242330	184249548	0.425751941803673	0.323805594999423	100	83
ZNF788	ENSG00000214189.8	19	12092263	12135927	0.0961709102721793	0.0468308893296815	100	83
SH3D21	ENSG00000214193.10	1	36306387	36324886	0.124977544216177	0.0603512335158863	100	83
LINC00998	ENSG00000214194.8	7	113116718	113118613	0.271124079510936	0.103704585933764	100	83
C19orf38	ENSG00000214212.8	19	10836575	10869790	0.569082745668861	0.43671741594157	100	83
C17orf67	ENSG00000214226.8	17	56791913	56838773	0.0765268947370071	0.0139425160574899	100	83
FIS1	ENSG00000214253.8	7	101239458	101252316	0.0936333839580437	0.0397543787116745	100	83
ANG	ENSG00000214274.9	14	20688773	20698971	0.465243865192931	0.383091378081643	100	83
SCART1	ENSG00000214279.13	10	133453946	133469183	0.737294314779058	0.657725733450865	100	83
COLCA2	ENSG00000214290.8	11	111298840	111308735	0.880331720117271	0.842333758337491	100	83
SPDYE3	ENSG00000214300.7	7	100307702	100322196	0.110231144662701	0.0605653949696578	100	83
MBLAC1	ENSG00000214309.4	7	100126694	100128498	0.928784718271512	0.916677214534648	100	83
SOGA3	ENSG00000214338.10	6	127472794	127519191	0.300434478112269	0.177765364529408	100	83
NEURL1B	ENSG00000214357.8	5	172641266	172691540	0.516556153242758	0.356607146624903	100	83
HAUS3	ENSG00000214367.7	4	2227464	2242164	0.172967159828088	0.0564928799569604	100	83
VSTM5	ENSG00000214376.5	11	93818232	93850531	0.474202298094504	0.385994016478342	100	83
LCNL1	ENSG00000214402.6	9	136982993	136985761	0.753197603059658	0.61570192347099	100	83
BBIP1	ENSG00000214413.7	10	110900007	110919274	0.487658687697063	0.329613817268039	100	83
AS3MT	ENSG00000214435.7	10	102869516	102901899	0.566411460705689	0.415030099130936	100	83
PLIN5	ENSG00000214456.8	19	4522531	4535224	0.224107091367024	0.109982800612548	100	83
SEC14L6	ENSG00000214491.8	22	30522799	30546682	0.0421916042618312	0.0146669395942664	100	83
PPME1	ENSG00000214517.9	11	74171211	74254703	0.123849884971493	0.0581715253149112	100	83
STARD10	ENSG00000214530.8	11	72754729	72794168	0.175609825382608	0.0612373681314426	100	83
ZNF705E	ENSG00000214534.5	11	71814045	71821548	0.189170689298248	0.0935140714683325	100	83
NUTM2D	ENSG00000214562.14	10	87357883	87370695	0.549731866400915	0.442812328228142	100	83
CPEB1	ENSG00000214575.9	15	82543203	82648861	0.944812606023591	0.917926197979983	100	83
EML6	ENSG00000214595.11	2	54723665	54972025	0.0884015761008022	0.0428655207023199	100	83
ZNF727	ENSG00000214652.5	7	64045443	64078549	0.766537412129827	0.6820276526381	100	83
RP11-27I1.4	ENSG00000214654.7	9	120793551	120799918	0.0855037800416381	0.0314416121961503	100	83
ZSWIM8	ENSG00000214655.10	10	73785582	73801797	0.18099589074418	0.125011101118018	100	83
C10orf105	ENSG00000214688.5	10	71711702	71737824	0.50324002335602	0.404008677398673	100	83
ARHGEF33	ENSG00000214694.10	2	38889880	38975449	0.310097877901348	0.189283256013167	100	83
C12orf71	ENSG00000214700.5	12	27081058	27082514	0.00704540693133655	0.000788559713201777	100	83
IFRD2	ENSG00000214706.10	3	50288115	50292830	0.249249347418416	0.101295960868442	100	83
CAPN14	ENSG00000214711.9	2	31173056	31233858	0.615427770706258	0.507892606502169	100	83
TOMM6	ENSG00000214736.7	6	41787662	41789895	0.114534255054479	0.0563177980036816	100	83
HNRNPUL2	ENSG00000214753.2	11	62712630	62727349	0.391388435486341	0.211236015156765	100	83
METTL12	ENSG00000214756.7	11	62665309	62668108	0.288576969417986	0.17610263758949	100	83
RP11-726G1.1	ENSG00000214776.10	12	9467552	9576275	0.103752060946158	0.0241043610044408	100	83
MS4A4E	ENSG00000214787.9	11	60201253	60243088	0.250867098894518	0.177210889351067	100	83
SMTNL1	ENSG00000214872.8	11	57542641	57550274	0.00873238188722515	0.00146912476240958	100	83
ZSWIM7	ENSG00000214941.7	17	15976560	15993830	0.271754687860211	0.152072163119499	100	83
ARHGEF28	ENSG00000214944.9	5	73626158	73941993	0.646127897494103	0.601610191612271	100	83
TBC1D26	ENSG00000214946.14	17	15732247	15746162	0.000411464031914876	4.71456970031973e-05	100	83
LRRC69	ENSG00000214954.8	8	91101832	91219236	0.152728851677199	0.0583941135063232	100	83
ISPD	ENSG00000214960.9	7	16087527	16421322	0.751768910152901	0.69492598926253	100	83
NPIPA7	ENSG00000214967.5	16	16379055	16393954	0.241565051668427	0.118724553890666	100	83
C22orf29	ENSG00000215012.8	22	19846138	19852486	0.0898644937204033	0.0158322785290991	100	83
COL28A1	ENSG00000215018.9	7	7356203	7535853	0.167076437801402	0.0666701786824807	100	83
PHB2	ENSG00000215021.8	12	6965383	6970825	0.483134011190145	0.348827576822332	100	83
NEURL4	ENSG00000215041.9	17	7315628	7329393	0.0619232332725011	0.016295945871859	100	83
GRID2IP	ENSG00000215045.8	7	6497462	6551436	0.424440119852664	0.362042678802254	100	83
UBXN2B	ENSG00000215114.8	8	58411264	58451501	0.749593165128909	0.670857485443377	100	83
CBWD7	ENSG00000215126.10	9	41131306	41199261	0.0177608065050484	0.000926433132816094	100	83
FAM166B	ENSG00000215187.10	9	35561899	35563899	0.25962252984853	0.164665241807356	100	83
PEX26	ENSG00000215193.12	22	18079874	18105396	0.159278703218455	0.0572154909763475	100	83
C5orf49	ENSG00000215217.6	5	7830378	7851185	0.323771983596012	0.186727671870065	100	83
UBE2QL1	ENSG00000215218.3	5	6448623	6494909	0.602823102872262	0.42630302218409	100	83
FASTKD5	ENSG00000215251.3	20	3146519	3149260	0.721376126278311	0.663557563915247	100	83
GOLGA8B	ENSG00000215252.11	15	34525207	34583651	0.237634344681989	0.154284875697456	100	83
HOMEZ	ENSG00000215271.7	14	23272422	23286117	0.117130968245914	0.0775290058038541	100	83
VPS16	ENSG00000215305.9	20	2840703	2866732	0.484187118161684	0.39044982638069	100	83
MYL5	ENSG00000215375.6	4	673822	681140	0.0703856083556437	0.0216181047424467	100	83
SCRT2	ENSG00000215397.3	20	661596	676179	0.4945861673977	0.410045685561513	100	83
ZNF407	ENSG00000215421.9	18	74597870	75065669	0.932577224962511	0.914712920669949	100	83
NPEPL1	ENSG00000215440.11	20	58689131	58715844	0.528377275612918	0.372699440644038	100	83
SIAH3	ENSG00000215475.4	13	45777243	45851736	0.191713875259822	0.0799192696791731	100	83
C20orf202	ENSG00000215595.1	20	1203454	1208274	0.917012209101574	0.876483671899423	100	83
HMX1	ENSG00000215612.7	4	8846076	8871817	0.253777155733881	0.116654340314166	100	83
GCGR	ENSG00000215644.9	17	81804134	81814013	0.149299118819175	0.073366230882626	100	83
CELA2B	ENSG00000215704.9	1	15465909	15487437	0.702650452369414	0.655524759191855	100	83
TMEM242	ENSG00000215712.10	6	157289386	157323601	0.162657878447334	0.0413480359531778	100	83
TMEM167B	ENSG00000215717.5	1	109090859	109096934	0.534854185892894	0.433172837939138	100	83
FAM72D	ENSG00000215784.5	1	145096000	145112696	0.25928893168467	0.0824705117443297	100	83
TNFRSF25	ENSG00000215788.9	1	6461151	6466091	0.0351430570489268	0.0160452355580943	100	83
SLC35E2	ENSG00000215790.6	1	1724838	1745992	0.618262863265145	0.552022041862744	100	83
TSTD1	ENSG00000215845.10	1	161037631	161038990	0.000661950742475948	2.62932206601823e-05	100	83
CYB5RL	ENSG00000215883.10	1	54169651	54200036	0.922007897128212	0.898210482564708	100	83
TTC34	ENSG00000215912.12	1	2635976	2801717	0.476075319376837	0.367812776020394	100	83
ATAD3C	ENSG00000215915.9	1	1449689	1470158	0.350482408661428	0.172606490782874	100	83
IFI30	ENSG00000216490.3	19	18173162	18178117	0.811004051059155	0.770599745662164	100	83
AC131097.4	ENSG00000216921.7	2	241893985	241902551	0.879993214305327	0.822899406257097	100	83
CCDC7	ENSG00000216937.13	10	32446140	32882874	0.44207166429431	0.318010524593223	100	83
FNIP1	ENSG00000217128.11	5	131641714	131797063	0.589114571287504	0.516186965144184	100	83
SP9	ENSG00000217236.1	2	174337567	174338492	0.224522402961114	0.142506248108055	100	83
SYCE3	ENSG00000217442.3	22	50551112	50562905	0.0541433653195011	0.0151031967474062	100	83
CKLF	ENSG00000217555.12	16	66552563	66566251	0.230473568998891	0.147697058902622	100	83
PAM16	ENSG00000217930.7	16	4331549	4355607	0.324732200688727	0.177403883835434	100	83
TENM3	ENSG00000218336.8	4	182143987	182803024	0.409684444036557	0.286513545452868	100	83
CEBPZOS	ENSG00000218739.9	2	37196488	37216139	0.161446238346016	0.0613693944927757	100	83
ZNF579	ENSG00000218891.4	19	55576770	55580845	0.931720324015398	0.925952994140265	100	83
CELA3B	ENSG00000219073.7	1	21977021	21998642	0.484362060205636	0.367499204943516	100	83
RNASEK	ENSG00000219200.11	17	7012417	7014494	0.348035806592735	0.243306686614277	100	83
TEX40	ENSG00000219435.5	11	64300391	64304770	0.71358503520325	0.604710506412112	100	83
FAM19A5	ENSG00000219438.8	22	48489460	48850912	0.292539982130146	0.176347378759921	100	83
NBPF1	ENSG00000219481.10	1	16562319	16613562	0.946882697838535	0.926565768570213	100	83
UMAD1	ENSG00000219545.11	7	7641504	7968020	0.739630789080782	0.630405507385915	100	83
PPP1R3G	ENSG00000219607.3	6	5084581	5089487	0.974034787042667	0.966172340498828	100	83
FAM228B	ENSG00000219626.8	2	24076526	24169640	0.898473734865831	0.860784133536135	100	83
LINGO3	ENSG00000220008.3	19	2289784	2292024	0.911561930777192	0.890656252057336	100	83
ZGLP1	ENSG00000220201.7	19	10304803	10309880	0.2605669938799	0.170279168931317	100	83
VAMP2	ENSG00000220205.8	17	8159149	8163546	0.0462023612909368	0.0192490925249652	100	83
EBF2	ENSG00000221818.8	8	25841730	26045397	0.113158155304942	0.0517331826738679	100	83
C6orf226	ENSG00000221821.3	6	42890265	42890816	0.0146580368015178	0.00180540535329969	100	83
PPP3R1	ENSG00000221823.10	2	68178857	68256237	0.0901716524549738	0.0137298227807807	100	83
FANCG	ENSG00000221829.9	9	35073835	35080016	0.273718705971662	0.177552177903892	100	83
AP4M1	ENSG00000221838.9	7	100101941	100110345	0.053704461044213	0.00782497216150575	100	83
C2orf16	ENSG00000221843.4	2	27537386	27582721	0.17259565364047	0.0845390005090259	100	83
PLXNA4	ENSG00000221866.9	7	132123332	132648688	0.779015394401983	0.706205270436154	100	83
CEBPD	ENSG00000221869.4	8	47736909	47739086	0.0198402106160253	0.000296311936718113	100	83
OR3A2	ENSG00000221882.2	17	3277899	3278974	0.193731053256949	0.10563272196178	100	83
ARIH2OS	ENSG00000221883.2	3	48917788	48919385	0.809840152908889	0.761785480674001	100	83
ZBED8	ENSG00000221886.3	5	160393148	160400097	0.811968787257774	0.70281856729107	100	83
HMSD	ENSG00000221887.5	18	63949301	63968786	0.122763359221799	0.0534313029347906	100	83
NPTXR	ENSG00000221890.3	22	38818452	38843982	0.161420121384275	0.0985049128621664	100	83
FAM200A	ENSG00000221909.2	7	99546308	99558405	0.189544522754997	0.0623303211357767	100	83
PPP2R2A	ENSG00000221914.9	8	26291491	26372680	0.0769853080841899	0.0362372552181775	100	83
C19orf73	ENSG00000221916.3	19	49118461	49119140	0.755018505666835	0.695292623565428	100	83
ZNF880	ENSG00000221923.8	19	52369917	52385795	0.232629082884935	0.0175666647587877	100	83
TRIM16	ENSG00000221926.11	17	15627960	15684311	0.160059906924326	0.0647217719129394	100	83
TIGD1	ENSG00000221944.6	2	232547968	232550051	0.936308022175898	0.92725672206327	100	83
FXYD7	ENSG00000221946.7	19	35143250	35154301	0.846683654950646	0.81008590932059	100	83
XKR9	ENSG00000221947.7	8	70669365	70790371	0.0341742457446245	0.00262820473892195	100	83
SLC12A8	ENSG00000221955.10	3	125082636	125212864	0.674768253997152	0.544030520471311	100	83
APOL6	ENSG00000221963.5	22	35648395	35668409	0.514312782162275	0.430023795042934	100	83
FADS3	ENSG00000221968.8	11	61873519	61892051	0.419876381309433	0.260459725038235	100	83
CCNL2	ENSG00000221978.11	1	1386482	1399328	0.275037517882172	0.130039733009426	100	83
UBA52	ENSG00000221983.7	19	18571730	18577550	0.441681647778666	0.339090039392665	100	83
MYBPHL	ENSG00000221986.6	1	109292365	109307041	0.673208610115277	0.536081246154797	100	83
PPT2	ENSG00000221988.12	6	32153999	32163680	0.645162299444323	0.553872978816431	100	83
TIAF1	ENSG00000221995.5	17	29074915	29078857	0.0194375808082803	0.00058423229508441	100	83
BTBD19	ENSG00000222009.8	1	44808482	44814129	0.387969194290835	0.301179880890704	100	83
FAM185A	ENSG00000222011.8	7	102748971	102809225	0.398038333910096	0.154913770427265	100	83
RAB6C	ENSG00000222014.5	2	129980467	129982738	0.0184541889078011	0.00317712147104593	100	83
DCDC2B	ENSG00000222046.2	1	32209094	32215846	0.379657298240461	0.271920870780244	100	83
RP11-211G3.2	ENSG00000223401.2	3	187743686	187746028	0.280110169220328	0.127903348157676	100	83
EXOSC6	ENSG00000223496.2	16	70246778	70251930	5.43755609892462e-05	4.82792443227509e-09	100	83
VPS52	ENSG00000223501.8	6	33250272	33272009	0.574283791941583	0.425703437799584	100	83
ZNF844	ENSG00000223547.9	19	12064699	12081565	0.0263030705394105	0.00179758107141405	100	83
CKMT1A	ENSG00000223572.9	15	43692886	43699222	0.123411765771666	0.0297329667342272	100	83
TINCR	ENSG00000223573.6	19	5558167	5568034	0.0459326902637263	0.0102455124537185	100	83
HBD	ENSG00000223609.7	11	5232678	5235370	0.956468868229354	0.948554876736107	100	83
C1GALT1C1L	ENSG00000223658.7	2	43675151	43676322	0.143135712663279	0.0655836835787936	100	83
CERS1	ENSG00000223802.7	19	18877909	18896727	0.671905686643505	0.59458997631957	100	83
HLA-DPB1	ENSG00000223865.10	6	33075926	33087201	0.0957009845502762	0.0164550430242938	100	83
CPTP	ENSG00000224051.6	1	1324756	1328897	0.553576347671161	0.463045848019506	100	83
PRR29	ENSG00000224383.7	17	64001084	64004304	0.0661056007158804	0.0218668828628284	100	83
C4B	ENSG00000224389.8	6	32014762	32035418	0.878189579351436	0.842672867726162	100	83
ADM5	ENSG00000224420.3	19	49689030	49690575	0.409473453541712	0.229077654273048	100	83
ATXN1L	ENSG00000224470.7	16	71845991	71883210	0.209301424397022	0.0622204106102923	100	83
SMIM13	ENSG00000224531.5	6	11094033	11138733	0.382964359595061	0.249033052766759	100	83
NPIPA3	ENSG00000224712.12	16	14708944	14726338	0.981492628007544	0.978365026422617	100	83
NDUFAF8	ENSG00000224877.3	17	81239239	81241281	0.519897871084179	0.314599872910129	100	83
PRRT4	ENSG00000224940.8	7	128350325	128361685	0.55958453242038	0.445600709405786	100	83
TMEM233	ENSG00000224982.3	12	119593459	119643066	0.989430647684158	0.986751233891869	100	83
AATK-AS1	ENSG00000225180.7	17	81165507	81183164	0.155003797191575	0.0724007369509199	100	83
PLEKHM1	ENSG00000225190.10	17	45435900	45490749	0.619732006839476	0.536010190274683	100	83
CT62	ENSG00000225362.8	15	71110244	71115494	0.783141840544337	0.734993603223408	100	83
MKRN2OS	ENSG00000225526.4	3	12514934	12561059	0.473226713062547	0.362222021353728	100	83
C2CD4D	ENSG00000225556.1	1	151837819	151840557	0.179928353175239	0.104141624208344	100	83
ZNF469	ENSG00000225614.2	16	88427471	88440757	0.459112503815455	0.290944318037126	100	83
MCRIP1	ENSG00000225663.7	17	81822361	81833302	0.1121303489165	0.0751022211276863	100	83
SLC26A6	ENSG00000225697.12	3	48625723	48635493	0.0373296279746378	0.00991054153580964	100	83
FAM229A	ENSG00000225828.1	1	32361270	32362196	0.800810668254655	0.730826520645962	100	83
ERCC6	ENSG00000225830.12	10	49455368	49539538	0.26923639938329	0.1421664579499	100	83
LINC00694	ENSG00000225873.3	3	44421127	44429065	0.724840383433258	0.645472783875202	100	83
NOL7	ENSG00000225921.6	6	13615327	13621205	0.0559588078550464	0.00750710922173109	100	83
ELFN1	ENSG00000225968.7	7	1688119	1747954	0.398763963589879	0.275329843113222	100	83
PIGBOS1	ENSG00000225973.3	15	55317184	55318930	0.873135432235865	0.837029206826648	100	83
FTCDNL1	ENSG00000226124.6	2	199760544	199851173	0.294418825023142	0.18491136058428	100	83
TEX22	ENSG00000226174.6	14	105398579	105413859	0.45366778269063	0.272676068889389	100	83
TMEM185B	ENSG00000226479.3	2	120221278	120223408	0.620151255397633	0.535248811517546	100	83
AC138647.1	ENSG00000226490.1	8	141514638	141518737	0.963769986548707	0.953441957781327	100	83
HSBP1L1	ENSG00000226742.3	18	79964561	79970810	0.553167482380353	0.431163910567745	100	83
SRRM5	ENSG00000226763.4	19	43612107	43614487	0.978094430041552	0.968952341937309	100	83
ERVMER34-1	ENSG00000226887.7	4	52722618	52751640	0.562725109930285	0.392055438039721	100	83
LTA	ENSG00000226979.8	6	31572054	31574324	0.926448983239756	0.910356287316935	100	83
C14orf132	ENSG00000227051.6	14	96039324	96093889	0.294833357544374	0.134569581065027	100	83
WDR46	ENSG00000227057.9	6	33279108	33289301	0.502860987575783	0.438145798222538	100	83
ZNF717	ENSG00000227124.8	3	75709643	75785583	0.371659005760767	0.271906746729061	100	83
KLLN	ENSG00000227268.3	10	87859161	87863112	0.275449307169418	0.132043018607075	100	83
PARG	ENSG00000227345.8	10	49818279	49941998	0.799623977585089	0.711259923542015	100	83
SCAMP4	ENSG00000227500.9	19	1905214	1926013	0.242162630128093	0.176474285940072	100	83
LTB	ENSG00000227507.2	6	31580525	31582522	0.522391951848326	0.385418409649556	100	83
C1orf234	ENSG00000227868.5	1	23010834	23015850	0.414613331419598	0.294176670523065	100	83
MRLN	ENSG00000227877.6	10	59736692	59756041	0.426143982404769	0.25203258087463	100	83
POLR2J2	ENSG00000228049.7	7	102665368	102671629	0.734671566046061	0.658438020672158	100	83
C19orf24	ENSG00000228300.13	19	1275438	1279249	0.935349640394929	0.919990259400406	100	83
TSTD3	ENSG00000228439.5	6	99520693	99531918	0.252632834990017	0.0837261929511774	100	83
OST4	ENSG00000228474.5	2	27070623	27071773	0.516231335949368	0.301507743133511	100	83
LINC01125	ENSG00000228486.10	2	97664217	97703064	0.588476138385486	0.507569330013212	100	83
NUTM2E	ENSG00000228570.7	10	79841358	79850878	0.658654206807655	0.473308729227221	100	83
FNDC10	ENSG00000228594.3	1	1598012	1600096	0.94752875918032	0.932969169249041	100	83
ZNF883	ENSG00000228623.5	9	112964898	113050043	0.444390470981757	0.346587788468308	100	83
PROB1	ENSG00000228672.3	5	139390592	139395713	0.00469983191423292	0.000957531243905583	100	83
ARL17B	ENSG00000228696.8	17	46274784	46361797	0.683605739800371	0.603482834260606	100	83
DHFR	ENSG00000228716.6	5	80626228	80654983	0.474193354577298	0.363968799205032	100	83
SAPCD1	ENSG00000228727.8	6	31762835	31764851	0.938717044086095	0.922048950819135	100	83
RPL41	ENSG00000229117.8	12	56116586	56117943	0.511811972653145	0.450329902375143	100	83
ORM1	ENSG00000229314.5	9	114323056	114326475	0.936629989576319	0.923452270961314	100	83
SPINK8	ENSG00000229453.2	3	48306842	48328341	0.226526743923182	0.158580626125824	100	83
PATL2	ENSG00000229474.6	15	44665732	44711316	0.32750717014755	0.208093799573514	100	83
NKX1-2	ENSG00000229544.8	10	124445239	124450184	0.88276642715787	0.859379081041877	100	83
ZNF688	ENSG00000229809.8	16	30569346	30572734	0.459137486632206	0.309598828826519	100	83
PET100	ENSG00000229833.9	19	7629737	7631956	0.953454658745371	0.947301002627243	100	83
PGA3	ENSG00000229859.9	11	61203380	61213098	0.235549814272654	0.104264513562713	100	83
ACBD6	ENSG00000230124.6	1	180269653	180502954	0.778718689407315	0.723706772224671	100	83
ANKRD18B	ENSG00000230453.9	9	33524394	33573009	0.525201198110027	0.386584771825884	100	83
PPP5D1	ENSG00000230510.6	19	46480796	46601200	0.991855028393551	0.989078364181594	100	83
CCDC192	ENSG00000230561.4	5	127703389	127941634	0.396495795995757	0.292732643563715	100	83
RP11-286H14.4	ENSG00000230626.4	7	129126518	129130793	0.29315859856259	0.201197509586327	100	83
SETSIP	ENSG00000230667.5	1	92074533	92075441	0.0979371062961497	0.039296046375884	100	83
STMND1	ENSG00000230873.8	6	17102258	17131372	0.134145590838864	0.0724125381769899	100	83
HSBP1	ENSG00000230989.6	16	83807843	83819737	0.129801513275409	0.0714937854389164	100	83
HLA-DPA1	ENSG00000231389.7	6	33064569	33073772	0.594054148705137	0.475341649987725	100	83
RPS18	ENSG00000231500.6	6	33272048	33276510	0.30327655099825	0.201289632803927	100	83
DIRC3	ENSG00000231672.6	2	217284019	217756593	0.368713576875359	0.277268031011384	100	83
TSPAN19	ENSG00000231738.10	12	85014311	85036277	0.0107530878232819	0.000848598750284788	100	83
AKAIN1	ENSG00000231824.3	18	5145285	5197503	0.510535347464875	0.447970600689696	100	83
CYP21A2	ENSG00000231852.6	6	32038265	32041670	0.343603593011736	0.248639090880557	100	83
PRH1	ENSG00000231887.6	12	10824960	10884255	0.0304473761959636	0.000530478146120233	100	83
TAPBP	ENSG00000231925.11	6	33299694	33314387	0.129452819373622	0.0418674214537902	100	83
ZBED9	ENSG00000232040.2	6	28571630	28616212	0.185906561169063	0.0287790300408403	100	83
TMEM253	ENSG00000232070.8	14	21099015	21101451	0.576723545593164	0.484241357330164	100	83
TMA7	ENSG00000232112.3	3	48443848	48444208	0.0129491625684725	0.000551683061948129	100	83
MTRNR2L4	ENSG00000232196.3	16	3370979	3372740	0.258993041342485	0.193298703560737	100	83
ASCL5	ENSG00000232237.3	1	201113953	201127184	0.519894112432294	0.418872402110925	100	83
LINC00493	ENSG00000232388.4	20	18567347	18569563	0.10901482324273	0.0425249135618834	100	83
C9orf172	ENSG00000232434.2	9	136844415	136848801	0.89335264110468	0.868344782081383	100	83
HLA-DQB2	ENSG00000232629.8	6	32756098	32763534	0.258035940534071	0.106113583484524	100	83
GOLGA8N	ENSG00000232653.8	15	32593456	32607310	0.284179590614969	0.0993050265709846	100	83
TNF	ENSG00000232810.3	6	31575567	31578336	0.991218620538759	0.988085121938024	100	83
PET117	ENSG00000232838.3	20	18137873	18143169	0.633864375832319	0.580836164315862	100	83
LYRM9	ENSG00000232859.9	17	27878314	27893383	0.75753975668032	0.662377703142584	100	83
RP11-1212A22.4	ENSG00000233024.7	16	18358086	18374952	0.871056902007617	0.837498892607634	100	83
WTH3DI	ENSG00000233087.7	2	131361111	131364142	0.115902112221773	0.033287234607755	100	83
RNF224	ENSG00000233198.3	9	137227271	137229638	0.29908295143382	0.207238169238844	100	83
NPIPB7	ENSG00000233232.6	16	28456372	28471175	0.0820019103216558	0.013034869057711	100	83
GPX1	ENSG00000233276.3	3	49357176	49358600	0.400022377048418	0.244915471578959	100	83
BTBD18	ENSG00000233436.7	11	57743555	57751781	0.716991963589507	0.643463200247073	100	83
TMEM238	ENSG00000233493.3	19	55379245	55384598	0.955526840902626	0.93475719071722	100	83
TWIST2	ENSG00000233608.3	2	238848032	238910543	0.190557589956663	0.10488363069472	100	83
PIRT	ENSG00000233670.6	17	10822475	10838445	0.018557791689627	0.00185841677909566	100	83
MYCNOS	ENSG00000233718.6	2	15939898	15941723	0.483260702484323	0.391759198428941	100	83
AC092835.2	ENSG00000233757.6	2	95207535	95259774	0.479354797208299	0.370166557966181	100	83
IFNA13	ENSG00000233816.3	9	21367424	21368962	0.00861712145684762	0.000533457347274419	100	83
HIST1H2BN	ENSG00000233822.4	6	27837760	27865798	0.377917343351062	0.214524934604117	100	83
RPS28	ENSG00000233927.4	19	8321500	8323314	0.100541792402629	0.0263283984679307	100	83
CTXN2	ENSG00000233932.4	15	48191539	48203756	0.847055744187435	0.776571148103628	100	83
UQCRHL	ENSG00000233954.6	1	15807169	15809348	0.896213291324871	0.844021447344173	100	83
TRIM26	ENSG00000234127.8	6	30184455	30213427	0.573633621907111	0.469455329712242	100	83
TMEM229A	ENSG00000234224.2	7	124030916	124033023	0.497700021770741	0.366326950866434	100	83
ZNF879	ENSG00000234284.6	5	179023752	179035064	0.0911251956871096	0.0338399820284022	100	83
CCDC188	ENSG00000234409.6	22	20148427	20151065	0.272245432529056	0.126436495937111	100	83
ZNF736	ENSG00000234444.9	7	64307459	64354860	0.40732232694259	0.240468112790606	100	83
PINLYP	ENSG00000234465.10	19	43576800	43582104	0.126844878929725	0.0683729270358301	100	83
C5orf58	ENSG00000234511.8	5	170232447	170252575	0.870667349830609	0.829380694710066	100	83
FAM133B	ENSG00000234545.7	7	92560793	92590394	0.946817702868809	0.919637301527389	100	83
JRK	ENSG00000234616.8	8	142657460	142681920	0.704025829623295	0.648929072487292	100	83
NPIPB2	ENSG00000234719.8	16	11927373	11976643	0.523842025319187	0.338454050208662	100	83
HLA-B	ENSG00000234745.10	6	31269491	31356442	0.243798131652751	0.193089411296604	100	83
APOC2	ENSG00000234906.9	19	44945982	44949565	0.2641385261633	0.177956569963603	100	83
SHISA8	ENSG00000234965.2	22	41909554	41914667	0.74279150360258	0.67084017544389	100	83
C19orf81	ENSG00000235034.6	19	50649445	50659310	0.0826507346042349	0.0330488264426694	100	83
ANKRD65	ENSG00000235098.8	1	1418420	1421769	0.523189222588757	0.425893310420427	100	83
LINC00094	ENSG00000235106.9	9	134025439	134034666	0.209695338852489	0.127340402837618	100	83
ZSCAN31	ENSG00000235109.7	6	28324693	28356271	0.441809432183881	0.334294565672676	100	83
AC010731.4	ENSG00000235118.7	2	206642418	206649449	0.288314509541574	0.198813128401329	100	83
C12orf75	ENSG00000235162.8	12	105235290	105396097	0.92005069875501	0.904469221222139	100	83
SMIM1	ENSG00000235169.7	1	3772788	3775982	0.53893060977027	0.453136114757574	100	83
HGH1	ENSG00000235173.6	8	144137769	144140843	0.321873628354713	0.218769310217381	100	83
PPP1R3E	ENSG00000235194.8	14	23295915	23301583	0.249146159786383	0.141381270594077	100	83
SPAAR	ENSG00000235387.2	9	35909483	35937153	0.0631847027966418	0.0329851994327626	100	83
TOPORS-AS1	ENSG00000235453.8	9	32551144	32565628	0.653469990865046	0.617608225971804	100	83
NFAM1	ENSG00000235568.6	22	42380410	42432395	0.580780404564303	0.511198942789829	100	83
RNF148	ENSG00000235631.1	7	122701664	122702967	0.27153958367108	0.177140835819501	100	83
ANKRD34C	ENSG00000235711.4	15	79293285	79298235	0.842433110411959	0.795059135712907	100	83
KIAA0040	ENSG00000235750.9	1	175156987	175192999	0.866167707534193	0.798130313241549	100	83
B3GALT4	ENSG00000235863.3	6	33277132	33284832	0.266785984944544	0.17303904167286	100	83
ZBTB22	ENSG00000236104.2	6	33314406	33317942	0.91067093223039	0.895923725864178	100	83
AC002429.5	ENSG00000236197.3	7	95035731	95214332	0.0302097111397816	0.0103829628137903	100	83
CLEC2L	ENSG00000236279.6	7	139523856	139544984	0.474008239576616	0.396707816114339	100	83
ZBED5	ENSG00000236287.7	11	10812074	10858258	0.531765768048782	0.449715565122774	100	83
LINC00854	ENSG00000236383.8	17	43216941	43305397	0.0148137778674349	0.00451224403160444	100	83
UBE2L5P	ENSG00000236444.4	13	30422488	30428616	0.594350780083999	0.534426209241663	100	83
ZNF853	ENSG00000236609.3	7	6615617	6624290	0.0221069903844467	0.0056480786576441	100	83
RP11-96L14.7	ENSG00000236782.6	1	26169516	26171821	0.963282445698198	0.954586656766458	100	83
B3GNT9	ENSG00000237172.3	16	67148540	67151214	0.0102570194583614	0.00169564957280262	100	83
CDKN2AIPNL	ENSG00000237190.3	5	134402087	134411898	0.795822876438499	0.754410183011871	100	83
CKMT1B	ENSG00000237289.9	15	43593054	43604901	0.388586181262561	0.322971529749387	100	83
RNF223	ENSG00000237330.2	1	1070966	1074307	0.232104920656992	0.162662326705563	100	83
PRSS56	ENSG00000237412.6	2	232520463	232525716	0.0218048650374051	0.00559125593050532	100	83
ZNF737	ENSG00000237440.8	19	20535825	20565809	0.666458143749312	0.512344964011992	100	83
RGL2	ENSG00000237441.9	6	33291654	33299324	0.359392279720771	0.258238156500937	100	83
LINC00959	ENSG00000237489.3	10	130063900	130110817	0.704009547100395	0.633228822207523	100	83
SHISA9	ENSG00000237515.8	16	12901620	13240413	0.0967329737452508	0.0214026057503997	100	83
HLA-DQA2	ENSG00000237541.3	6	32741342	32747215	0.973926913915761	0.96510973979295	100	83
KIFC1	ENSG00000237649.7	6	33391536	33409924	0.179687939509289	0.0754074432045043	100	83
C2orf74	ENSG00000237651.6	2	61145068	61164829	0.0159685910525399	6.77951472292491e-05	100	83
FAM200B	ENSG00000237765.6	4	15681680	15690447	0.168604814584977	0.0729925615656739	100	83
LRRC37A2	ENSG00000238083.7	17	46511511	46553449	0.518724912419399	0.35273677960115	100	83
C9orf69	ENSG00000238227.7	9	136114581	136118863	0.0494797691897774	0.0104516546613628	100	83
OR2W3	ENSG00000238243.3	1	247895587	247896531	0.132619376819336	0.0501906328500174	100	83
TXNDC5	ENSG00000239264.8	6	7881517	7910814	0.647612066839398	0.572132002173048	100	83
GATSL3	ENSG00000239282.7	22	30285117	30289627	0.634449452532524	0.560726416969972	100	83
RNF103	ENSG00000239305.6	2	86603393	86623866	0.0162792873971171	0.00283720309068385	100	83
RBM14	ENSG00000239306.4	11	66616582	66627347	0.720314311368	0.647973300426313	100	83
ALKBH6	ENSG00000239382.10	19	36009120	36014239	0.506304286261332	0.430070285222303	100	83
ASB14	ENSG00000239388.8	3	57268347	57292682	0.0119243462483569	0.000823919667741641	100	83
PCDHA13	ENSG00000239389.7	5	140882643	140884695	0.729662274801528	0.64367796544298	100	83
KLHL41	ENSG00000239474.6	2	169509702	169526262	0.705953570103549	0.650581220563346	100	83
GATS	ENSG00000239521.7	7	100200653	100272218	0.0576721539027646	0.0193841606059062	100	83
MEIKIN	ENSG00000239642.5	5	131806993	131945698	0.0483616593793633	0.00636680097347724	100	83
NME1	ENSG00000239672.7	17	51153536	51162428	0.868044757682486	0.775304167498502	100	83
TNFSF12	ENSG00000239697.10	17	7548891	7557819	0.57044132229469	0.463108743168669	100	83
CDRT4	ENSG00000239704.10	17	15436015	15475728	0.244239995868912	0.147961037185085	100	83
APOBEC3G	ENSG00000239713.8	22	39077005	39087743	0.49859519230255	0.356656134563799	100	83
TLR9	ENSG00000239732.3	3	52221080	52226163	0.593588988598274	0.518539335467503	100	83
WBP1	ENSG00000239779.6	2	74458329	74460891	0.00541962196210241	0.00012726841656689	100	83
MRPS17	ENSG00000239789.5	7	55951963	55956501	0.269457552342925	0.133523468715015	100	83
DEFA3	ENSG00000239839.6	8	7015869	7018301	0.147039708104776	0.0792584043754489	100	83
GET4	ENSG00000239857.6	7	876552	896436	0.362073120031955	0.23566900843354	100	83
C1orf226	ENSG00000239887.4	1	162378841	162386818	0.263122516252504	0.153623267671291	100	83
ADSL	ENSG00000239900.12	22	40346500	40390463	0.654891922096963	0.573694211590142	100	83
LILRA4	ENSG00000239961.2	19	54333185	54339150	0.241651891473687	0.121139538007087	100	83
LILRA2	ENSG00000239998.5	19	54572920	54589440	0.18712979210436	0.0677606748044015	100	83
AMY2B	ENSG00000240038.6	1	103561757	103579534	0.414899468761736	0.251560902580638	100	83
RP11-451G4.2	ENSG00000240045.1	3	155290229	155293691	0.157922322408221	0.0481689180938435	100	83
LY6G5B	ENSG00000240053.8	6	31670167	31673776	0.666044734078483	0.526534235163685	100	83
PSMB9	ENSG00000240065.7	6	32854161	32859585	0.699577302212575	0.63531481593963	100	83
PCDHGC3	ENSG00000240184.6	5	141475947	141508283	0.0171810314024533	0.0028523973059792	100	83
SMKR1	ENSG00000240204.2	7	129502479	129512932	0.340646921657529	0.223811483271375	100	83
COX19	ENSG00000240230.5	7	966075	975599	0.614718687884295	0.484238846740792	100	83
ACAD11	ENSG00000240303.7	3	132558144	132644896	0.719864437538782	0.596427142509341	100	83
PPIL3	ENSG00000240344.8	2	200870907	200889303	0.824880611636283	0.757938244831738	100	83
AQP1	ENSG00000240583.11	7	30911694	30925516	0.456669089956197	0.290453133088731	100	83
C1QTNF9	ENSG00000240654.6	13	24307166	24322535	0.019238902294773	0.00363490341650184	100	83
ISY1	ENSG00000240682.9	3	129127415	129161293	0.258844549122096	0.193137848064085	100	83
PNMA2	ENSG00000240694.8	8	26504686	26514021	0.531712212806933	0.394237664711921	100	83
LRRD1	ENSG00000240720.7	7	92141643	92165276	0.799283785239602	0.710148805616285	100	83
KRBOX1	ENSG00000240747.7	3	42936862	42942792	0.441196853146221	0.354777729126276	100	83
PCDHGC5	ENSG00000240764.3	5	141489121	141491929	0.479308161814143	0.307197222414168	100	83
ARHGEF25	ENSG00000240771.6	12	57610180	57619379	0.0986652084342482	0.0279901502401199	100	83
TMEM189	ENSG00000240849.10	20	50118254	50153734	0.783532114889623	0.710362678095059	100	83
RDH14	ENSG00000240857.1	2	18554723	18560680	0.0974062283145481	0.0399400489183451	100	83
PLCXD2	ENSG00000240891.7	3	111674676	111846447	0.19752730300332	0.0839090114433992	100	83
MIF	ENSG00000240972.1	22	23894004	23894425	0.809138709191851	0.752691703932345	100	83
GVQW1	ENSG00000241043.1	9	32567127	32568621	0.787995530370459	0.667742361915722	100	83
NSUN6	ENSG00000241058.3	10	18545652	18659285	0.38894995928715	0.237387894363469	100	83
HLA-DOB	ENSG00000241106.6	6	32812763	32817048	0.0821370762732442	0.00482847536328568	100	83
YAE1D1	ENSG00000241127.7	7	39566376	39610320	0.0526461614547901	0.0170466613499968	100	83
TDGF1	ENSG00000241186.9	3	46574534	46582463	0.0626953610717844	0.0118813984012838	100	83
KRTAP5-8	ENSG00000241233.3	11	71538025	71539207	0.872188679296724	0.834114332646015	100	83
CRCP	ENSG00000241258.6	7	66114604	66154568	0.914395604094723	0.89723920026466	100	83
CDRT1	ENSG00000241322.10	17	15565483	15619512	0.0614074200469071	0.0148718789418118	100	83
PDXP	ENSG00000241360.1	22	37658727	37666934	0.419217421772364	0.342154323507993	100	83
RPP21	ENSG00000241370.5	6	30345131	30346884	0.741793180484212	0.692440468532807	100	83
CD302	ENSG00000241399.6	2	159771028	159798255	0.215875216934108	0.126995229559643	100	83
EGFL8	ENSG00000241404.6	6	32164583	32168211	0.82849230832704	0.79499848364454	100	83
ATP5J2	ENSG00000241468.7	7	99448475	99466331	0.827948538887538	0.785249124284434	100	83
ARHGAP8	ENSG00000241484.9	22	44752558	44862788	0.984514726577077	0.980940140705773	100	83
ARPC4	ENSG00000241553.12	3	9792784	9807726	0.743486156633333	0.67565408394194	100	83
CORT	ENSG00000241563.3	1	10449719	10451902	0.797815913016186	0.754824411407112	100	83
INMT	ENSG00000241644.2	7	30697985	30757602	0.135004761840291	0.0549887470959394	100	83
ARPC1A	ENSG00000241685.9	7	99325910	99366257	0.539844842096522	0.404397210388044	100	83
TMEFF1	ENSG00000241697.4	9	100473113	100577636	0.383968813057187	0.287075261358955	100	83
SPRR2A	ENSG00000241794.1	1	153056113	153057537	0.274602337477011	0.210390941543309	100	83
ATP5O	ENSG00000241837.6	21	33903453	33915980	0.254789897625771	0.111665577437703	100	83
PLEKHO2	ENSG00000241839.9	15	64841883	64868007	0.288422237370996	0.160672932227963	100	83
C8orf58	ENSG00000241852.9	8	22599601	22604150	0.829842144972686	0.78545145214103	100	83
PISD	ENSG00000241878.11	22	31618587	31662432	0.895583526089443	0.811912160372742	100	83
HOGA1	ENSG00000241935.8	10	97584343	97612802	0.300008840735936	0.151986741661794	100	83
PWP2	ENSG00000241945.7	21	44107290	44131181	0.575520851690993	0.455660524772693	100	83
RP11-111H13.1	ENSG00000241962.9	2	99307442	99322741	0.0679447590631708	0.0113185607115261	100	83
PI4KA	ENSG00000241973.10	22	20707691	20859417	0.87919370994384	0.84753947781739	100	83
AKAP2	ENSG00000241978.9	9	110048598	110172512	0.848999047822866	0.820921603880848	100	83
HYPK	ENSG00000242028.6	15	43796142	43803043	0.390963760702014	0.293807218172591	100	83
AMACR	ENSG00000242110.7	5	33986178	34008108	0.026919542496132	0.000251521353122411	100	83
MTFP1	ENSG00000242114.5	22	30425530	30429053	0.847895652188393	0.794513245463523	100	83
ARHGDIG	ENSG00000242173.8	16	271882	283010	0.971892817224035	0.964640045128571	100	83
TCP10L	ENSG00000242220.6	21	32575882	32587373	0.452169918845347	0.358266589605906	100	83
ARFGAP3	ENSG00000242247.10	22	42796502	42858106	0.212315396011088	0.135367665830489	100	83
BGLAP	ENSG00000242252.1	1	156241962	156243320	0.678878963056307	0.598773200293753	100	83
C22orf39	ENSG00000242259.8	22	19440886	19447892	0.70061447313946	0.620868466413419	100	83
PEG10	ENSG00000242265.5	7	94656325	94669695	0.127647163428675	0.060207019950635	100	83
EIF6	ENSG00000242372.6	20	35278907	35284985	0.0204171500444466	0.000912198235399277	100	83
PCDHGC4	ENSG00000242419.5	5	141484997	141487789	0.0398740037319263	0.00416901448843114	100	83
GTF2A1L	ENSG00000242441.7	2	48617798	48733148	0.423603838631874	0.336385478567893	100	83
MRPL20	ENSG00000242485.5	1	1402047	1407313	0.538371619742825	0.346573834330784	100	83
ARPIN	ENSG00000242498.7	15	89895006	89912956	0.388919330758959	0.249976913713534	100	83
HLA-DMB	ENSG00000242574.8	6	32934629	32941070	0.42727375206816	0.261358282533544	100	83
DECR2	ENSG00000242612.6	16	401826	412487	0.0723729632134556	0.0224511285499904	100	83
GNG10	ENSG00000242616.3	9	111661335	111670246	0.372068912824849	0.252275413688515	100	83
CNTF	ENSG00000242689.2	11	58622673	58625733	0.112054150108169	0.0259436466419856	100	83
CCDC169	ENSG00000242715.7	13	36222008	36297840	0.276696956698405	0.127662310052479	100	83
AP5Z1	ENSG00000242802.6	7	4775622	4791768	0.694099197163969	0.646350583494299	100	83
ZNF709	ENSG00000242852.6	19	12461184	12513854	0.397493119842571	0.202057992163131	100	83
STRC	ENSG00000242866.9	15	43599534	43618800	0.0937381272693363	0.0219752490241224	100	83
ERVW-1	ENSG00000242950.6	7	92468380	92477986	0.371911928322124	0.258263270541516	100	83
EIF4EBP3	ENSG00000243056.1	5	140547666	140549578	0.589019037446011	0.478012355767836	100	83
MRPL33	ENSG00000243147.7	2	27771717	27782694	0.663117229769033	0.553794797788278	100	83
MICAL3	ENSG00000243156.7	22	17787649	18024559	0.626296447890468	0.583377279786716	100	83
PCDHAC2	ENSG00000243232.4	5	140966491	140988988	0.447227886207746	0.323415509645779	100	83
STON1	ENSG00000243244.5	2	48530171	48598513	0.984181127033923	0.9806024796568	100	83
VSIG8	ENSG00000243284.1	1	159854316	159862657	0.987532547527163	0.984014745840826	100	83
C7orf73	ENSG00000243317.7	7	135662496	135693418	0.0104701787467247	0.00287331106034449	100	83
KCTD7	ENSG00000243335.9	7	66628767	66649067	0.683213173746267	0.607120627314889	100	83
EFNA4	ENSG00000243364.7	1	155063731	155069553	0.586278605553815	0.45938068062403	100	83
TICAM2	ENSG00000243414.5	5	115578650	115602479	0.025350784349941	0.00806028840705283	100	83
PALM2	ENSG00000243444.7	9	109640788	109946703	0.131390040428314	0.0612801898766788	100	83
C4orf48	ENSG00000243449.6	4	2041993	2043970	0.189741504122686	0.0921947134121415	100	83
NAT6	ENSG00000243477.5	3	50296402	50299117	0.892276477467948	0.864637844455807	100	83
AMY2A	ENSG00000243480.7	1	103616811	103625780	0.525195898683429	0.392090732661356	100	83
TNFRSF6B	ENSG00000243509.4	20	63696668	63698641	0.99995335214399	0.999942006860397	100	83
UPK3B	ENSG00000243566.6	7	76510428	76516521	0.0693304788038416	0.0220834892558177	100	83
IL10RB	ENSG00000243646.9	21	33266358	33310187	0.0545974442188777	0.00876756794288375	100	83
CFB	ENSG00000243649.8	6	31945673	31952084	0.0930631403384176	0.0466684975243821	100	83
ZNF487	ENSG00000243660.9	10	43436841	43483179	0.559184254223559	0.469022949112958	100	83
WDR92	ENSG00000243667.6	2	68122936	68157560	0.0152183963791289	0.00408389342714162	100	83
NME2	ENSG00000243678.11	17	51165435	51171747	0.729647622607052	0.683003898803844	100	83
PLA2G4B	ENSG00000243708.10	15	41837775	41848143	0.0368688909461084	0.0059841767164578	100	83
LEFTY1	ENSG00000243709.1	1	225886282	225911382	0.0356331876330134	0.00749585854992673	100	83
CFAP57	ENSG00000243710.7	1	43172864	43254358	0.173364000945457	0.0935558133785132	100	83
NPIPB5	ENSG00000243716.10	16	22504851	22536521	0.142051534957457	0.0891569354914028	100	83
TTC4	ENSG00000243725.6	1	54715822	54742657	0.17704475087016	0.0587724606559596	100	83
TMEM35B	ENSG00000243749.1	1	34981535	34985353	0.876113877075943	0.850932538773925	100	83
JMJD7	ENSG00000243789.10	15	41828085	41837581	0.492920549785546	0.328001416955591	100	83
APOBEC3D	ENSG00000243811.8	22	39021113	39033276	0.213090138869176	0.0905583533704819	100	83
OR2A7	ENSG00000243896.3	7	144258607	144259722	0.162424024342359	0.0441014924622205	100	83
TUBA4B	ENSG00000243910.7	2	219253355	219272188	0.847206063505824	0.827411381374368	100	83
MRPS6	ENSG00000243927.5	21	34073224	34143034	0.0356147813830869	0.000991048934519871	100	83
ZNF512	ENSG00000243943.9	2	27582969	27623215	0.431387356884414	0.241065564243697	100	83
GSTA1	ENSG00000243955.5	6	52791664	52803910	0.241233545603446	0.146947605361799	100	83
ACY1	ENSG00000243989.8	3	51983410	51989202	0.727582010830017	0.621556984999055	100	83
NFS1	ENSG00000244005.12	20	35668055	35699271	0.370068056540458	0.256808916418174	100	83
DDOST	ENSG00000244038.9	1	20652194	20661544	0.503639041765119	0.30799619024223	100	83
TMEM199	ENSG00000244045.12	17	28357581	28363683	0.282773520281793	0.208456458724917	100	83
P2RY11	ENSG00000244165.1	19	10111538	10115372	0.0503278567727358	0.0142299285996621	100	83
TMEM141	ENSG00000244187.7	9	136791355	136793257	0.339325293606818	0.263916798578038	100	83
GS1-259H13.2	ENSG00000244219.6	7	99598066	99610813	0.00520506925111662	0.00132390831643487	100	83
IFITM10	ENSG00000244242.1	11	1732410	1750591	0.326566073630235	0.222108430776349	100	83
DBNDD2	ENSG00000244274.7	20	45406057	45410610	0.502051815214899	0.411684497204824	100	83
ETV5	ENSG00000244405.7	3	186046308	186110318	0.0131387970191766	0.0013303350876195	100	83
KRTAP5-7	ENSG00000244411.3	11	71527267	71528674	0.0941854131354294	0.0389136820220534	100	83
RBM12	ENSG00000244462.7	20	35648925	35655201	0.407060982619045	0.323403550522391	100	83
LILRA6	ENSG00000244482.10	19	54236592	54242791	0.383583174078237	0.259690285083167	100	83
SCARF2	ENSG00000244486.8	22	20424815	20437826	0.171904518837369	0.0908474371295845	100	83
APOBEC3C	ENSG00000244509.3	22	39014083	39020352	0.621315865260084	0.53641307539255	100	83
CCDC13	ENSG00000244607.5	3	42708269	42773204	0.441281186791568	0.30752629876152	100	83
ASPRV1	ENSG00000244617.2	2	69960089	69962262	0.586652309467316	0.49585934640429	100	83
UBE2V1	ENSG00000244687.11	20	50081124	50115959	0.244250863481978	0.133225152984254	100	83
PTCHD4	ENSG00000244694.7	6	47878028	48068689	0.477069190678588	0.404701120204093	100	83
C4A	ENSG00000244731.7	6	31982024	32002681	0.124455661660429	0.0433514268307406	100	83
HBB	ENSG00000244734.3	11	5225464	5229395	0.58158686428451	0.477089312677868	100	83
CRYBB2	ENSG00000244752.2	22	25219522	25231869	0.635309754908567	0.55405952121379	100	83
N4BP2L2	ENSG00000244754.8	13	32432417	32538885	0.645592746171243	0.526673259430586	100	83
ZNF585B	ENSG00000245680.9	19	37181579	37217925	0.00953310896631105	2.72977678920209e-05	100	83
CEBPA	ENSG00000245848.2	19	33300475	33302564	0.932733896403318	0.918449542210834	100	83
H2AFJ	ENSG00000246705.4	12	14774383	14778002	0.259634962389977	0.133773750924096	100	83
UBAP1L	ENSG00000246922.8	15	65092770	65115197	0.706870178024991	0.653574046903824	100	83
PGAM5	ENSG00000247077.6	12	132710819	132722734	0.457914150861378	0.312353729466388	100	83
ZCCHC3	ENSG00000247315.3	20	296968	300321	0.72008214993008	0.668375421898881	100	83
SPTY2D1-AS1	ENSG00000247595.4	11	18588781	18610255	0.186209576052721	0.0907398216971672	100	83
TWF2	ENSG00000247596.8	3	52228610	52239257	0.28247629640742	0.148911187895975	100	83
MARS2	ENSG00000247626.4	2	197705369	197708387	0.562017117027512	0.454302864435203	100	83
BCKDHA	ENSG00000248098.11	19	41397480	41425005	0.544004318350459	0.389764610357647	100	83
INSL3	ENSG00000248099.3	19	17816512	17821574	0.627568658912057	0.497709964028702	100	83
ADH1C	ENSG00000248144.5	4	99336492	99353027	0.759576102208118	0.726397144629296	100	83
CDK11B	ENSG00000248333.8	1	1635264	1659012	0.956469654828406	0.947108610528471	100	83
PCDHAC1	ENSG00000248383.4	5	140926369	140930445	0.143134674288303	0.0673014931589845	100	83
PCP4L1	ENSG00000248485.1	1	161258727	161285450	0.569205856404062	0.460619722485378	100	83
ABHD14A	ENSG00000248487.8	3	51971426	51981199	0.778008243818409	0.702729744555882	100	83
CCDC153	ENSG00000248712.7	11	119190224	119196769	0.166097804958267	0.0744779315795733	100	83
ACTN3	ENSG00000248746.5	11	66546395	66563329	0.896009313572515	0.869572592208914	100	83
FMN1	ENSG00000248905.8	15	32765545	33194733	0.995685242044104	0.994899282536024	100	83
HAUS5	ENSG00000249115.8	19	35612744	35625349	0.407888617392436	0.291810102360315	100	83
PCDHA11	ENSG00000249158.6	5	140868241	140871600	0.246741916420544	0.115725045251641	100	83
TMEM150C	ENSG00000249242.7	4	82483170	82562357	0.234348672433184	0.139733388233118	100	83
NAIP	ENSG00000249437.7	5	70968483	71025114	0.135177328805008	0.00415778587726378	100	83
ZNF286B	ENSG00000249459.8	17	18658429	18682259	0.286670747826317	0.110937610251905	100	83
ZNF324B	ENSG00000249471.7	19	58451604	58457833	0.243941744112446	0.186031715509453	100	83
SPATS1	ENSG00000249481.6	6	44342660	44377167	0.693814431744009	0.644112998092976	100	83
ZNF564	ENSG00000249709.7	19	12525370	12551542	0.609874421290609	0.528327601146641	100	83
FER1L5	ENSG00000249715.10	2	96642837	96704885	0.936753924574523	0.918410482301245	100	83
ECSCR	ENSG00000249751.3	5	139448556	139462743	0.459376028864505	0.360868708815965	100	83
HS3ST5	ENSG00000249853.7	6	114055586	114343045	0.0695258720947427	0.00864546078482456	100	83
PDCD6	ENSG00000249915.7	5	271621	314974	0.897393109542019	0.873744680256291	100	83
GOLGA8K	ENSG00000249931.4	15	32392782	32403195	0.55046205295532	0.480793275330685	100	83
TMEM158	ENSG00000249992.1	3	45224466	45226278	0.551480693810072	0.436192175486952	100	83
YJEFN3	ENSG00000250067.11	19	19529364	19537581	0.901054782668565	0.874382957670339	100	83
DNAH10OS	ENSG00000250091.2	12	123926424	123934984	0.174569463907917	0.0607210054405375	100	83
PCDHA10	ENSG00000250120.6	5	140855883	140868182	0.667721686182112	0.617492976941965	100	83
PTTG2	ENSG00000250254.1	4	37960435	37961125	0.930184435769269	0.906418317253233	100	83
KIAA1456	ENSG00000250305.8	8	12945642	13031503	0.229460647085492	0.138391159195379	100	83
ZNF718	ENSG00000250312.6	4	124480	163989	0.745312790875021	0.671927725980083	100	83
SMIM20	ENSG00000250317.8	4	25861830	25929874	0.660075569607347	0.583531656018785	100	83
TUNAR	ENSG00000250366.2	14	95876392	95925571	0.132225465744517	0.0310190817386319	100	83
RP11-119J18.1	ENSG00000250378.2	5	135812667	135826584	0.106216996346974	0.0476801952163338	100	83
CHCHD10	ENSG00000250479.8	22	23765862	23768443	0.229945148788589	0.153750212712729	100	83
FAM218A	ENSG00000250486.3	4	164956948	164959122	0.243502836331198	0.156523989475993	100	83
CDK3	ENSG00000250506.7	17	76000906	76005999	0.827372863880885	0.757431535594578	100	83
GPR162	ENSG00000250510.7	12	6821545	6827421	0.482958574973887	0.41549098664041	100	83
ATP6V1E2	ENSG00000250565.6	2	46490750	46542557	0.283780125985837	0.211525934147575	100	83
GLI4	ENSG00000250571.6	8	143267433	143276931	0.268161283297811	0.104014738678724	100	83
RP11-6L6.2	ENSG00000250673.2	4	146214515	146230878	0.895816027987467	0.859032693294353	100	83
SELENOP	ENSG00000250722.5	5	42804656	42887392	0.842633578880663	0.781264176389497	100	83
ZNF345	ENSG00000251247.10	19	36850361	36913029	0.698343704903073	0.618970801922425	100	83
ALG1L2	ENSG00000251287.8	3	130081831	130113227	0.584235499006144	0.437977918568259	100	83
SHANK3	ENSG00000251322.7	22	50674415	50733298	0.213952487816781	0.0582506821972209	100	83
ZNF550	ENSG00000251369.8	19	57535271	57559863	0.138383022538302	0.061460733674192	100	83
FOXD1	ENSG00000251493.4	5	73444827	73448527	0.315310915485116	0.187444405319997	100	83
PCDHA12	ENSG00000251664.3	5	140875302	140877889	0.260088275775645	0.0683728058207093	100	83
PTX4	ENSG00000251692.7	16	1485886	1488981	0.937449127160645	0.91649564722685	100	83
OC90	ENSG00000253117.4	8	132024220	132059380	0.826217847286906	0.765594897309869	100	83
PCDHGA12	ENSG00000253159.2	5	141430589	141433222	0.525625163493381	0.415099868559155	100	83
C8orf88	ENSG00000253250.2	8	90960742	90985257	0.076968872628349	0.0247503147076737	100	83
CTC-534A2.2	ENSG00000253251.2	5	65626009	65630891	0.761674904263535	0.698922924165514	100	83
CCDC71L	ENSG00000253276.2	7	106656765	106660996	0.580349794881062	0.513743844114833	100	83
TMEM200B	ENSG00000253304.1	1	29120047	29123935	0.461109183364532	0.366491748692203	100	83
PCDHGB6	ENSG00000253305.2	5	141408021	141412621	0.168191064776271	0.0978128944415534	100	83
SERPINE3	ENSG00000253309.6	13	51335773	51361364	0.217035140778942	0.0974177420718902	100	83
C1orf210	ENSG00000253313.5	1	43281883	43285617	0.556549815620356	0.454333608176987	100	83
TRNP1	ENSG00000253368.3	1	26993707	27000898	0.513626213860497	0.399698706212339	100	83
SMIM18	ENSG00000253457.2	8	30638600	30646064	0.789314417799721	0.729085209274821	100	83
PCDHGA5	ENSG00000253485.2	5	141364232	141367783	0.445460117213285	0.292747983095798	100	83
NACA2	ENSG00000253506.2	17	61590426	61591202	0.232796701148671	0.113872413437772	100	83
PCDHGA7	ENSG00000253537.2	5	141382739	141386000	0.0796201843181709	0.033891461994254	100	83
SLC10A5	ENSG00000253598.1	8	81693607	81696174	0.847920492001892	0.811392203361822	100	83
EIF5AL1	ENSG00000253626.3	10	79512601	79516440	0.530693060393016	0.409113354641932	100	83
PRSS51	ENSG00000253649.3	8	10484198	10547557	0.0150022485626465	0.00415066498660563	100	83
ALG11	ENSG00000253710.2	13	52012398	52024690	0.239924403346243	0.150638239671652	100	83
ATXN7L3B	ENSG00000253719.3	12	74537827	74545430	0.859247475880424	0.832922980143032	100	83
PRKDC	ENSG00000253729.7	8	47773108	47960183	0.199082836509082	0.0701243307960746	100	83
PCDHGA6	ENSG00000253731.2	5	141373914	141379642	0.724527472520963	0.654446422672297	100	83
UTP14C	ENSG00000253797.2	13	52029665	52033600	0.582900329269237	0.530384579262676	100	83
PCDHGA10	ENSG00000253846.2	5	141412987	141417448	0.570066007185328	0.499112428878663	100	83
PCDHGA11	ENSG00000253873.5	5	141421047	141424679	0.283738650195462	0.168779636138238	100	83
PCDHGB2	ENSG00000253910.2	5	141360042	141362629	0.0189247888936986	0.00120063549993922	100	83
PCDHGB4	ENSG00000253953.2	5	141387698	141390156	0.500470255730045	0.395206915335248	100	83
CLDN23	ENSG00000253958.1	8	8701938	8704106	0.673721779662541	0.586234585135743	100	83
ZNF260	ENSG00000254004.6	19	36510695	36528660	0.489734999186802	0.38288752975091	100	83
LYN	ENSG00000254087.7	8	55879813	56014168	0.206017095063198	0.0627646321138865	100	83
PINX1	ENSG00000254093.8	8	10764963	10839876	0.435947122958856	0.362746285118911	100	83
PCDHGB7	ENSG00000254122.2	5	141417645	141420429	0.253012197491973	0.165142699386508	100	83
NPIPB11	ENSG00000254206.5	16	29381354	29404029	0.0487754004942978	0.00803682875591364	100	83
PCDHGB1	ENSG00000254221.2	5	141350102	141352693	0.00860149649993058	0.00132744582329667	100	83
PCDHGA3	ENSG00000254245.2	5	141343829	141346523	0.113739591800739	0.0454113181862465	100	83
SIGLEC14	ENSG00000254415.3	19	51642553	51646801	0.547102329720042	0.38310282822175	100	83
RP11-849H4.2	ENSG00000254469.7	11	71865509	71928654	0.518970150887285	0.371847692413382	100	83
AP5B1	ENSG00000254470.2	11	65775893	65780802	0.377023888700193	0.226830445666037	100	83
CHMP4A	ENSG00000254505.9	14	24209583	24213869	0.531090427242653	0.470014640377177	100	83
PABPC4L	ENSG00000254535.3	4	134196333	134201748	0.491471389234511	0.4113926012943	100	83
MAGEL2	ENSG00000254585.2	15	23643544	23647841	0.471725550160584	0.336579688668482	100	83
CSNK2A3	ENSG00000254598.2	11	11351942	11353357	0.847556416060064	0.816068492897064	100	83
ARMS2	ENSG00000254636.1	10	122454653	122457352	0.507583806792421	0.344028963674709	100	83
RTL1	ENSG00000254656.1	14	100880655	100884847	0.206063605053069	0.0992807769398841	100	83
FPGT	ENSG00000254685.6	1	74198212	74234086	0.713562729094543	0.61777582298263	100	83
MEX3A	ENSG00000254726.2	1	156072013	156081998	0.0301152406269566	0.00651630195612083	100	83
EEF1G	ENSG00000254772.9	11	62559601	62574086	0.421035944532682	0.272890441627942	100	83
SLC22A18AS	ENSG00000254827.5	11	2887780	2903740	0.100847018025237	0.0358404164345175	100	83
NPIPA2	ENSG00000254852.8	16	14748066	14765413	0.0415449712783476	0.00399396210512616	100	83
MPV17L2	ENSG00000254858.9	19	18193182	18196742	0.167424513940674	0.0814521816971352	100	83
AC113404.1	ENSG00000254893.5	5	76170093	76174331	0.820962921689122	0.788484042784689	100	83
BORCS8	ENSG00000254901.7	19	19176903	19192228	0.438641641491108	0.324321704013755	100	83
DPP3	ENSG00000254986.7	11	66480013	66509657	0.517678538654681	0.432429709110286	100	83
KRTAP5-9	ENSG00000254997.3	11	71548418	71549553	0.606203135959289	0.498058996994236	100	83
BRK1	ENSG00000254999.3	3	10115592	10127190	0.0578983297813551	0.013919074150327	100	83
CHMP1B	ENSG00000255112.2	18	11851396	11854449	0.429866726146177	0.320032565817008	100	83
EID3	ENSG00000255150.2	12	104303739	104305205	0.53661785851516	0.325149368586184	100	83
TMPRSS4-AS1	ENSG00000255274.9	11	118003634	118088299	0.111202314023381	0.0606131440442836	100	83
EID1	ENSG00000255302.4	15	48878055	48880183	0.894532318907928	0.875950135724694	100	83
NOX5	ENSG00000255346.9	15	68974729	69057161	0.175316219710739	0.0765802797723239	100	83
PCDHA3	ENSG00000255408.3	5	140801092	140805059	0.0710004228948731	0.0276621278153709	100	83
EBLN2	ENSG00000255423.1	3	73061659	73063337	0.923175060116366	0.908914145130113	100	83
POLR2M	ENSG00000255529.7	15	57706629	57782762	0.477432469394779	0.276137530073894	100	83
FDXACB1	ENSG00000255561.6	11	111874056	111880775	0.608537157774839	0.463576552583711	100	83
RP4-809F18.1	ENSG00000255595.2	12	126191263	126361065	0.00357147258403937	0.000366750318851798	100	83
TRIL	ENSG00000255690.2	7	28953358	28958292	0.456760587932557	0.33000603422812	100	83
MTRNR2L8	ENSG00000255823.4	11	10507887	10509189	0.260699330267982	0.215387243544498	100	83
TAS2R20	ENSG00000255837.1	12	10996495	10997875	0.170203054047321	0.0720334732116413	100	83
CYP2A6	ENSG00000255974.7	19	40843538	40850447	0.808539930279055	0.745089532496024	100	83
CTSO	ENSG00000256043.2	4	155924118	155953917	0.184713958272062	0.0840573704811411	100	83
APOPT1	ENSG00000256053.7	14	103562962	103607523	0.232615656258515	0.101515433271036	100	83
TRAPPC2B	ENSG00000256060.2	19	57363704	57365353	0.0146815505154921	0.00204951204183762	100	83
DYX1C1	ENSG00000256061.7	15	55410525	55508234	0.658019321820597	0.603032832250285	100	83
ZNF432	ENSG00000256087.6	19	52031379	52049006	0.826895911511804	0.796239675032842	100	83
MTRNR2L3	ENSG00000256222.2	20	57358442	57359980	0.489044078853956	0.375493954437989	100	83
ZNF10	ENSG00000256223.5	12	133130575	133159465	0.0467508468164202	0.0298439862102181	100	83
ZNF486	ENSG00000256229.7	19	20167228	20200490	0.958513821727118	0.943982478279846	100	83
SMIM3	ENSG00000256235.1	5	150777946	150796734	0.917986422001283	0.879331998309423	100	83
HMBS	ENSG00000256269.7	11	119084866	119093549	0.740467259728389	0.655217461043605	100	83
ZNF225	ENSG00000256294.7	19	44112240	44134816	0.578709224121506	0.448842658820521	100	83
TAS2R31	ENSG00000256436.1	12	11030387	11031407	0.29061589444819	0.183934043577441	100	83
SALL3	ENSG00000256463.8	18	78980275	79002677	0.348308338503387	0.219975935593989	100	83
POLG2	ENSG00000256525.6	17	64477785	64497036	0.381975420273663	0.169387769576512	100	83
SMIM10L1	ENSG00000256537.4	12	11171222	11176016	0.251354355469171	0.172546777544263	100	83
OR13A1	ENSG00000256574.6	10	45302654	45315608	0.325143080220488	0.244430545163427	100	83
RP11-286N22.8	ENSG00000256591.5	11	61430183	61436135	0.874080317075164	0.826307989572828	100	83
MTRNR2L1	ENSG00000256618.2	17	22523111	22524562	0.38527889410489	0.266419140177534	100	83
ZNF350	ENSG00000256683.6	19	51964343	51986856	0.978793606621042	0.963662684195086	100	83
PGA5	ENSG00000256713.7	11	61241042	61251448	0.351990967230435	0.208929822675841	100	83
ZNF253	ENSG00000256771.3	19	19865886	19894674	0.622554979006368	0.549848774155766	100	83
C17orf100	ENSG00000256806.5	17	6651718	6684712	0.984919258566734	0.979787301159234	100	83
SLC5A8	ENSG00000256870.2	12	101155493	101210407	0.314068011897608	0.234104948553336	100	83
KHDC1L	ENSG00000256980.4	6	73223544	73225770	0.367353811170983	0.177853507232007	100	83
HP	ENSG00000257017.8	16	72054592	72061055	0.559976084359073	0.495886121094316	100	83
C11orf97	ENSG00000257057.2	11	94512432	94532123	0.668106317298301	0.565570161924887	100	83
KIAA1147	ENSG00000257093.6	7	141656811	141702153	0.21876835999246	0.116399762245928	100	83
LSM14A	ENSG00000257103.8	19	34172504	34229515	0.528261015086705	0.411700382049159	100	83
NHLRC4	ENSG00000257108.1	16	567564	569495	0.652636120864602	0.558236509207787	100	83
GATC	ENSG00000257218.5	12	120446438	120463749	0.516404162966788	0.295582430164717	100	83
ZBED6	ENSG00000257315.2	1	203795795	203796292	0.886867285925115	0.863999837299929	100	83
MGAM	ENSG00000257335.8	7	141907813	142106747	0.0615826677111568	0.010734850925228	100	83
FNTB	ENSG00000257365.7	14	64986720	65062598	0.218318707287971	0.112098023508801	100	83
ZNF878	ENSG00000257446.3	19	12043805	12052939	0.253401538779023	0.17360294585651	100	83
ZNF625	ENSG00000257591.5	19	12144890	12156729	0.878051408454932	0.852756613491187	100	83
GALNT4	ENSG00000257594.3	12	89519408	89524806	0.197192864882426	0.0650786360845922	100	83
INAFM1	ENSG00000257704.3	19	47274453	47275707	0.098590421460899	0.0249443386041998	100	83
CNPY2	ENSG00000257727.5	12	56309842	56316222	0.477892052960488	0.354069739890411	100	83
CUX1	ENSG00000257923.9	7	101815904	102283957	0.451681114915376	0.347836946377822	100	83
TEN1	ENSG00000257949.6	17	75979364	76000586	0.147801900789858	0.057506226033246	100	83
MAP1LC3B2	ENSG00000258102.3	12	116548105	116576448	0.514316766739774	0.443269488285381	100	83
RP11-347C12.3	ENSG00000258130.7	16	30204316	30209071	0.206553709018501	0.0874740059115507	100	83
CLEC5A	ENSG00000258227.6	7	141927357	141947007	0.391934373607528	0.308364199280699	100	83
CHURC1	ENSG00000258289.8	14	64914361	64944591	0.00546950474971643	0.000282225332492407	100	83
C17orf49	ENSG00000258315.5	17	7014533	7015817	0.587706810958189	0.504691431714679	100	83
RTEL1	ENSG00000258366.7	20	63657810	63696253	0.534428234440687	0.422672470508336	100	83
ZNF578	ENSG00000258405.9	19	52453576	52512154	0.0459414006793784	0.0139193168900657	100	83
PDF	ENSG00000258429.1	16	69328621	69330595	0.647058842440486	0.473651176837386	100	83
RP11-192H23.4	ENSG00000258472.8	17	28455752	28605215	0.730921703588703	0.677435365031284	100	83
SPESP1	ENSG00000258484.3	15	68818221	68946811	0.949853616712297	0.93789224892814	100	83
BCL2L2-PABPN1	ENSG00000258643.5	14	23319735	23319816	0.764810732909862	0.707857901911282	100	83
TRIM34	ENSG00000258659.6	11	5619764	5644398	0.592703276213394	0.456930351534314	100	83
RNASE4	ENSG00000258818.3	14	20684100	20701215	0.36077508394633	0.18535848679104	100	83
MC1R	ENSG00000258839.3	16	89913628	89920977	0.895816018707391	0.875988933831031	100	83
CEP95	ENSG00000258890.6	17	64506732	64542294	0.844062384997835	0.786762408027809	100	83
TUBB3	ENSG00000258947.6	16	89921392	89938761	0.494460072804944	0.378184262548152	100	83
TMEM179	ENSG00000258986.6	14	104474678	104605647	0.0806593823553324	0.0258480583796543	100	83
SMIM6	ENSG00000259120.2	17	75646243	75647977	0.42403837603167	0.33413758064702	100	83
ITGB3	ENSG00000259207.7	17	47253846	47311816	0.1361756347507	0.0691151918020488	100	83
SLC35G6	ENSG00000259224.2	17	7481332	7483496	0.375811010415123	0.261872391879862	100	83
INAFM2	ENSG00000259330.2	15	40323664	40326715	0.455392603090607	0.316778548559937	100	83
GH1	ENSG00000259384.6	17	63917200	63918506	0.389165689373123	0.21823875741431	100	83
LINC01314	ENSG00000259417.2	15	80195484	80252213	0.100892901217535	0.0206251490959302	100	83
THTPA	ENSG00000259431.5	14	23556193	23557304	0.428918976224765	0.299708993489012	100	83
MRPL46	ENSG00000259494.1	15	88459476	88467419	0.833547432507262	0.791797194493725	100	83
UBE2Q2L	ENSG00000259511.2	15	84172490	84182234	0.325167060215302	0.20944443351572	100	83
SLC22A31	ENSG00000259803.6	16	89195761	89201664	0.781524698981901	0.674563655422895	100	83
LYPD8	ENSG00000259823.5	1	248718649	248755739	0.481498672080983	0.400277091557654	100	83
RBM15B	ENSG00000259956.1	3	51391268	51397841	0.331224031708073	0.189804092785111	100	83
TGFBR3L	ENSG00000260001.6	19	7916145	7918129	0.828541513720746	0.7731454850399	100	83
SPDYE6	ENSG00000260097.2	7	102347206	102356444	0.290722160993948	0.214155935745142	100	83
FRRS1L	ENSG00000260230.2	9	109130293	109167291	0.610966271598802	0.489526493689276	100	83
RP11-505K9.4	ENSG00000260300.5	16	83931311	83948281	0.88566263796109	0.856045753087029	100	83
MRC1	ENSG00000260314.2	10	17809344	17911170	0.467222527193335	0.363811390194161	100	83
HSPB9	ENSG00000260325.1	17	42121431	42123352	0.306420089802472	0.17255170003036	100	83
SCX	ENSG00000260428.2	8	144266560	144268481	0.168211571126906	0.109494360649785	100	83
C16orf95	ENSG00000260456.6	16	87083562	87317420	0.00985426956414463	0.00096992529332077	100	83
XKR7	ENSG00000260903.2	20	31968002	32003387	0.526399257441143	0.417939395605887	100	83
CCPG1	ENSG00000260916.7	15	55340032	55408510	0.246782879853453	0.163404499156155	100	83
SULT1A3	ENSG00000261052.5	16	30199231	30204310	0.876687949009612	0.844781954002538	100	83
TMEM178B	ENSG00000261115.5	7	141074232	141480380	0.301878995882076	0.20125157638035	100	83
CLEC19A	ENSG00000261210.7	16	19285739	19322145	0.643937646789749	0.582864600697429	100	83
ZNF865	ENSG00000261221.3	19	55605405	55617269	0.840148239870745	0.810138964069713	100	83
BOP1	ENSG00000261236.7	8	144262102	144291370	0.797430271651997	0.733155545489015	100	83
FIGNL2	ENSG00000261308.2	12	51817840	51848766	0.545877673794174	0.444147444139816	100	83
PECAM1	ENSG00000261371.5	17	64319415	64413776	0.0115453316246281	0.000337000414265372	100	83
TUBB8	ENSG00000261456.5	10	46892	74163	0.0216602023614665	0.000652917841293124	100	83
TMEM249	ENSG00000261587.2	8	144353228	144354914	0.409474975337368	0.304259187892469	100	83
TPBGL	ENSG00000261594.3	11	75240905	75243697	0.057027293087575	0.0260733242591533	100	83
PRSS46	ENSG00000261603.1	3	46719583	46736429	0.196687942866181	0.0712136154099954	100	83
GAN	ENSG00000261609.5	16	81314952	81390884	0.516586636959477	0.421808179774836	100	83
GOLGA6L7P	ENSG00000261649.6	15	28841833	28848675	0.512890950616878	0.40738133966288	100	83
C15orf65	ENSG00000261652.2	15	55408548	55418764	0.965681219564616	0.955223270094823	100	83
SCRT1	ENSG00000261678.2	8	144330565	144336281	0.952784544127744	0.939201494050141	100	83
HPR	ENSG00000261701.6	16	72063224	72077246	0.126872936711804	0.0408392869608828	100	83
TCF24	ENSG00000261787.1	8	66946501	66962590	0.375778788733645	0.263706199672921	100	83
GOLGA8H	ENSG00000261794.1	15	30604126	30614561	0.528359771034576	0.418640971254995	100	83
MIA	ENSG00000261857.6	19	40771648	40777490	0.250228162686375	0.125706176187467	100	83
PCDHGA9	ENSG00000261934.2	5	141402932	141405499	0.0456303547495888	0.00913374023523923	100	83
RP11-81A22.5	ENSG00000262165.2	17	4801159	4807013	0.448942531450111	0.352536563095119	100	83
OCLM	ENSG00000262180.1	1	186400572	186401455	0.910353706489105	0.884572819298234	100	83
PCDHGB3	ENSG00000262209.2	5	141370264	141372839	0.321123783434812	0.17337832720824	100	83
CORO7	ENSG00000262246.5	16	4354542	4425705	0.440575222717295	0.289631416450547	100	83
CCER2	ENSG00000262484.1	19	38908980	38912158	0.067883526174727	0.0275146192659724	100	83
PCDHGA4	ENSG00000262576.2	5	141355025	141357730	0.923538736674384	0.874756849521948	100	83
SPON1	ENSG00000262655.3	11	13962689	14267884	0.497819643262257	0.347470814950843	100	83
MRPL12	ENSG00000262814.7	17	81703357	81707526	0.0733626101831478	0.0219054982222444	100	83
C19orf84	ENSG00000262874.1	19	51388289	51390574	0.634773442769211	0.45237323115562	100	83
GTF2I	ENSG00000263001.5	7	74657667	74760692	0.156871442562043	0.0810245152816966	100	83
ZNF234	ENSG00000263002.7	19	44141557	44160309	0.946544925493645	0.933670753438373	100	83
MYZAP	ENSG00000263155.5	15	57591941	57685364	0.00559013899098467	0.00052114635760737	100	83
CTB-133G6.1	ENSG00000263264.1	19	7348943	7383385	0.363243507037008	0.215603893492824	100	83
LINC00675	ENSG00000263429.3	17	10794913	10804099	0.97287062046389	0.964033077603783	100	83
SRSF8	ENSG00000263465.4	11	95067197	95071224	0.0440398863701877	0.00790641172155125	100	83
FAM72C	ENSG00000263513.5	1	143955364	143971965	0.431975159330724	0.296232334373459	100	83
IKBKE	ENSG00000263528.7	1	206470495	206496889	0.00730104045333491	0.000202112506669887	100	83
LINC00672	ENSG00000263874.2	17	38925168	38929384	0.844299706269386	0.814847243484808	100	83
NBPF11	ENSG00000263956.6	1	148102046	148152322	0.279731639640557	0.194935890390487	100	83
ANXA8L1	ENSG00000264230.7	10	46375627	46537864	0.386409922162032	0.265785123554797	100	83
NOTCH2NL	ENSG00000264343.5	1	146146203	146229026	0.136749850570322	0.0390613913910575	100	83
DYNLL2	ENSG00000264364.2	17	58083415	58095536	0.921219871890332	0.8972082328712	100	83
OTUD7B	ENSG00000264522.5	1	149937812	150010676	0.410406255982708	0.282685402155335	100	83
GJA5	ENSG00000265107.2	1	147756199	147773362	0.920569016387062	0.896164979709007	100	83
RBP3	ENSG00000265203.1	10	47348371	47357875	0.436793440464213	0.334319875912395	100	83
RBM8A	ENSG00000265241.6	1	145921556	145927063	0.739756388536694	0.619162330571155	100	83
TIMM23	ENSG00000265354.3	10	45972449	46003734	0.634646451675784	0.566948653160146	100	83
RNF115	ENSG00000265491.4	1	145739289	145824077	0.757992977616492	0.661753536248295	100	83
RPL17	ENSG00000265681.7	18	49488453	49492523	0.750394532252252	0.652272403348613	100	83
ZNF488	ENSG00000265763.3	10	47365496	47384273	0.0932879912864521	0.0313795174395549	100	83
SEC22B	ENSG00000265808.3	1	120150898	120176515	0.142319335963043	0.0438682644456484	100	83
FSBP	ENSG00000265817.2	8	94436495	94436952	0.179597509717765	0.0965202688641918	100	83
TXNIP	ENSG00000265972.5	1	145992435	145996600	0.663944709582328	0.530492756174524	100	83
SRGAP2	ENSG00000266028.7	1	206203559	206464443	0.0082928886710943	0.000611153675873127	100	83
BAHCC1	ENSG00000266074.8	17	81395475	81466332	0.0930452642010579	0.0367507936086667	100	83
RASSF5	ENSG00000266094.7	1	206507530	206589448	0.00835027745315025	0.000622055235595765	100	83
STRADA	ENSG00000266173.6	17	63682336	63741986	0.428807842175502	0.359408426096878	100	83
NBPF15	ENSG00000266338.6	1	144421386	144461674	0.607561021264263	0.511701782029594	100	83
NCOA4	ENSG00000266412.5	10	46005088	46030714	0.488868333868286	0.373834128606108	100	83
MRPS21	ENSG00000266472.5	1	150293720	150308979	0.355031477618174	0.136763424472233	100	83
GDF10	ENSG00000266524.2	10	47300386	47313547	0.755617562292352	0.681514153278069	100	83
MYO15B	ENSG00000266714.6	17	75588058	75626501	0.251175860065297	0.121386485703247	100	83
TBC1D29	ENSG00000266733.5	17	30557112	30563493	0.0896938013185425	0.0326174081205518	100	83
FXYD1	ENSG00000266964.5	19	35139581	35143109	0.0619310860478159	0.0163559850939008	100	83
AARSD1	ENSG00000266967.6	17	42950526	42964498	0.33792181914337	0.208889301730876	100	83
ZNF850	ENSG00000267041.5	19	36714383	36772825	0.167416283909792	0.093272915333976	100	83
PTGES3L	ENSG00000267060.5	17	42968088	42980433	0.0371089548835878	0.0194409596107631	100	83
RP11-795F19.5	ENSG00000267127.7	18	80082153	80082492	0.492970512989912	0.377943407356485	100	83
LCN6	ENSG00000267206.5	9	136744011	136748528	0.280226840913574	0.206488374461437	100	83
CTD-2132N18.2	ENSG00000267221.2	17	42038232	42050614	0.664279703801611	0.604485926833992	100	83
UPK3BL	ENSG00000267368.1	7	102637025	102642791	0.697943226291894	0.626610916558634	100	83
ZNF285	ENSG00000267508.5	19	44382298	44401608	0.771196837293671	0.723740794525763	100	83
S1PR2	ENSG00000267534.2	19	10221435	10231272	0.146765611088242	0.0539068192536101	100	83
FDX2	ENSG00000267673.6	19	10310045	10316015	0.0431199040049594	0.00798770890894884	100	83
ZNF224	ENSG00000267680.5	19	44094339	44109886	0.641459461255184	0.514639531850277	100	83
SMIM22	ENSG00000267795.5	16	4788522	4796336	0.079036148529342	0.0197750110754798	100	83
LIN37	ENSG00000267796.7	19	35748361	35754519	0.63770158982305	0.497762251181917	100	83
NDUFA7	ENSG00000267855.5	19	8308768	8321396	0.72041408918321	0.668350831840416	100	83
CCDC177	ENSG00000267909.2	14	69569816	69574837	0.388642294374144	0.190278986564195	100	83
CTD-2575K13.6	ENSG00000268041.2	19	41907705	41928516	0.71855329033137	0.642987170363194	100	83
NBPF12	ENSG00000268043.7	1	146938744	146996202	0.25988864119396	0.0807701929607739	100	83
SMIM17	ENSG00000268182.5	19	56643145	56655766	0.832648191668028	0.805035011518573	100	83
CTB-60B18.10	ENSG00000268655.2	19	49017496	49020523	0.00247854851778146	0.000406850087702826	100	83
MTRNR2L12	ENSG00000269028.3	3	96617188	96618236	0.0567578353809427	0.0124902339334694	100	83
ZNF728	ENSG00000269067.1	19	22975468	23003176	0.645638364742544	0.512696701259973	100	83
TRABD2B	ENSG00000269113.3	1	47760528	47996895	0.750592890361946	0.69731290882754	100	83
FBXO17	ENSG00000269190.5	19	38941401	38975910	0.992047499517469	0.990213154789493	100	83
ZNF587B	ENSG00000269343.6	19	57819940	57846238	0.557657955684449	0.427266993985631	100	83
ZIM2	ENSG00000269699.5	19	56774552	56840729	0.11216301337762	0.0318458505647003	100	83
NBPF9	ENSG00000269713.7	1	149054027	149103561	0.713928057706949	0.647623360510507	100	83
CTD-2521M24.13	ENSG00000269720.2	19	17390509	17394158	0.0218854204038606	0.00289895686076735	100	83
EGLN2	ENSG00000269858.5	19	40798996	40808433	0.549062608530419	0.439658928745117	100	83
MEI4	ENSG00000269964.2	6	77690658	77926974	0.285755182231681	0.139653141748078	100	83
ZNF559-ZNF177	ENSG00000270011.6	19	9378256	9382384	0.582764248941877	0.51514970439536	100	83
NCBP2-AS2	ENSG00000270170.1	3	196942623	196943540	0.336923789264622	0.187399866222585	100	83
NBPF14	ENSG00000270629.5	1	148531385	148679751	0.109703603073994	0.0185625088913626	100	83
TAF15	ENSG00000270647.5	17	35809455	35864615	0.089124160195686	0.0543463230881788	100	83
MTRNR2L6	ENSG00000270672.1	7	142666272	142667718	0.409818329957046	0.295466894444765	100	83
GAS2L2	ENSG00000270765.5	17	35744511	35752878	0.990226782937779	0.987297314124463	100	83
C17orf50	ENSG00000270806.1	17	35760897	35765079	0.191009896685775	0.1234333477652	100	83
RASL10B	ENSG00000270885.1	17	35731649	35743521	0.480480407763342	0.397336038073591	100	83
SRXN1	ENSG00000271303.1	20	646615	653370	0.130203484400129	0.0381860881449832	100	83
NBPF19	ENSG00000271383.6	1	149390623	149556361	0.0720415072167736	0.0243083641030972	100	83
NBPF10	ENSG00000271425.7	1	146064699	146144804	0.0189824591940323	0.000538035808751715	100	83
MMP28	ENSG00000271447.5	17	35756249	35795707	0.923563809120235	0.892430780501902	100	83
CCL5	ENSG00000271503.5	17	35871491	35880793	0.143755805237191	0.0365766030132812	100	83
LIX1L	ENSG00000271601.3	1	145933423	145958001	0.0247958177952313	0.00881872634423201	100	83
MILR1	ENSG00000271605.5	17	64449037	64468643	0.281358529279021	0.122326263148563	100	83
AC009014.3	ENSG00000271824.1	5	136191468	136193134	0.105984909735807	0.0380983702091463	100	83
ANKRD34A	ENSG00000272031.2	1	145959442	145964582	0.409145161099776	0.34448694280356	100	83
GTF2H5	ENSG00000272047.1	6	158168352	158199344	0.267892771844478	0.177244570316655	100	83
NUDT3	ENSG00000272325.1	6	34281322	34392674	0.523249455474485	0.435869160326916	100	83
KMT2B	ENSG00000272333.5	19	35718019	35738800	0.683112361805754	0.61048421131168	100	83
POM121C	ENSG00000272391.5	7	75416790	75486271	0.382556301370085	0.270458184504061	100	83
CD24	ENSG00000272398.5	6	106969831	106975627	0.772471515351274	0.747602421674451	100	83
CFAP206	ENSG00000272514.5	6	87407983	87464465	0.779802246684266	0.744254099645903	100	83
MUSTN1	ENSG00000272573.5	3	52833114	52835219	0.421982391735282	0.245185859197843	100	83
ZNF595	ENSG00000272602.5	4	53285	88211	0.329384853180421	0.252747219575642	100	83
DOC2B	ENSG00000272636.3	17	142789	181636	0.165892687729211	0.0585603776815876	100	83
PCDHB16	ENSG00000272674.3	5	141181399	141186399	0.629236191152619	0.55576764488091	100	83
DCP1A	ENSG00000272886.5	3	53283428	53347610	0.0676561308201979	0.0238600865985655	100	83
RP11-309L24.4	ENSG00000272899.3	7	128866308	128872044	0.263702848189634	0.129183181614689	100	83
C2orf15	ENSG00000273045.5	2	99141573	99151487	0.319986568486535	0.212317153879568	100	83
GRIN2B	ENSG00000273079.5	12	13437942	13981957	0.26184619758649	0.131520339425714	100	83
NBPF26	ENSG00000273136.6	1	120723923	120841481	0.538187054001119	0.41501547422483	100	83
SNURF	ENSG00000273173.5	15	24968083	24968829	0.636585987124658	0.559178096521333	100	83
ZBTB8B	ENSG00000273274.1	1	32465069	32496686	0.695118663707362	0.60897688598117	100	83
FOXD4L6	ENSG00000273514.1	9	41126430	41128463	0.309446245016373	0.162385556044328	100	83
AGBL1	ENSG00000273540.3	15	86079973	87029052	0.207768567680871	0.133772226933124	100	83
CWC25	ENSG00000273559.4	17	38800434	38825481	0.66530541666205	0.542785135763842	100	83
EPOP	ENSG00000273604.1	17	38671703	38675421	0.365575406950766	0.260394269121301	100	83
ZNHIT3	ENSG00000273611.4	17	36486629	36499310	0.470999049880092	0.368024755216651	100	83
LHX1	ENSG00000273706.4	17	36936785	36944612	0.512308837066996	0.347000742021489	100	83
CYFIP1	ENSG00000273749.4	15	22868385	22981063	0.302731807638949	0.160774397780384	100	83
HIST1H2BG	ENSG00000273802.2	6	26215159	26216692	0.428764591743581	0.2564917233798	100	83
TAF9	ENSG00000273841.4	5	69364743	69369642	0.838067400282003	0.78956610647044	100	83
NOL12	ENSG00000273899.4	22	37681673	37693478	0.183660505653543	0.0817674601023596	100	83
GATSL2	ENSG00000274070.1	7	74964818	75024798	0.00531999065483117	0.00124049389123006	100	83
NATD1	ENSG00000274180.1	17	21238870	21253410	0.646423358447429	0.519974648686978	100	83
SOCS7	ENSG00000274211.4	17	38352228	38405593	0.495089858576618	0.276410846057727	100	83
CBSL	ENSG00000274276.4	21	6444869	6468040	0.964674047392612	0.121882178638331	100	83
ADRA2B	ENSG00000274286.1	2	96112875	96116245	0.569905968078681	0.468168371930402	100	83
HIST1H2BE	ENSG00000274290.2	6	26173763	26184655	0.397568336150317	0.242804957932883	100	83
ZNF658	ENSG00000274349.4	9	66856426	66932141	0.16093579433552	0.0610398215751642	100	83
TMEM269	ENSG00000274386.5	1	42785007	42816619	0.59016269546232	0.487983084381876	100	83
C8orf89	ENSG00000274443.4	8	73241329	73259502	0.811005982004993	0.752708719656679	100	83
TBC1D3L	ENSG00000274512.5	17	37977972	37989048	0.474706636695312	0.359910542597317	100	83
RCC1L	ENSG00000274523.4	7	75027122	75074228	0.623732565757671	0.52625277798101	100	83
HIST1H3E	ENSG00000274750.2	6	26224199	26227473	0.826227013876989	0.765240060940885	100	83
TBC1D3B	ENSG00000274808.5	17	36165681	36176636	0.0719212184650296	0.02853482569728	100	83
PANO1	ENSG00000274897.2	11	797511	799178	0.0134743267995699	0.00277437348820436	100	83
ZNF280B	ENSG00000275004.3	22	22484421	22509154	0.816716636458517	0.74764714413828	100	83
MLLT6	ENSG00000275023.4	17	38705542	38729803	0.034024830969284	0.00934631623752777	100	83
PPP4R3B	ENSG00000275052.4	2	55547292	55618880	0.993160333815824	0.991285736714277	100	83
SYNRG	ENSG00000275066.4	17	37514797	37609496	0.901849335877192	0.887623099784876	100	83
NUDT18	ENSG00000275074.1	8	22106872	22109419	0.886677518302878	0.856881157577829	100	83
ZNF2	ENSG00000275111.4	2	95165432	95184317	0.431044338317168	0.239849457383084	100	83
LENG9	ENSG00000275183.1	19	54462038	54463711	0.73558569201512	0.696059057220092	100	83
CCL4	ENSG00000275302.1	17	36103590	36105621	0.943139877024255	0.933529379730695	100	83
PRAG1	ENSG00000275342.4	8	8317736	8386498	0.0521574784970447	0.00349833095170749	100	83
FCGBP	ENSG00000275395.4	19	39863323	39934626	0.191118158586223	0.0537291155041494	100	83
HNF1B	ENSG00000275410.4	17	37686432	37745247	0.212063355986793	0.109318247858248	100	83
CH507-9B2.5	ENSG00000275464.4	21	5130871	5154734	0.834694663841272	0.601434674681062	100	83
AATF	ENSG00000275700.4	17	36948875	37056871	0.27698448716131	0.110430526985289	100	83
HIST1H2BH	ENSG00000275713.2	6	26251651	26253710	0.718625885908545	0.651101091589909	100	83
ARHGAP23	ENSG00000275832.4	17	38419280	38512392	0.77934034719466	0.737148653178467	100	83
TUBGCP5	ENSG00000275835.4	15	22983192	23039673	0.539830307917727	0.40989837668731	100	83
U2AF1L5	ENSG00000275895.6	21	6484623	6499256	1	0.23937292916876	100	83
PRSS2	ENSG00000275896.5	7	142760398	142774564	0.111412458161132	0.0644576459801924	100	83
CH507-42P11.8	ENSG00000275993.2	21	6111134	6123739	1	0.87190227299083	100	83
DUSP14	ENSG00000276023.4	17	37489831	37513501	0.244713302186509	0.124395941208655	100	83
UHRF1	ENSG00000276043.4	19	4903080	4962154	0.857866476732813	0.798516387576099	100	83
ORAI1	ENSG00000276045.2	12	121626550	121642677	0.936429435122048	0.914334267608449	100	83
CCL4L2	ENSG00000276070.4	17	36210924	36212878	0.0947036535008263	0.024949576740592	100	83
CCL3L3	ENSG00000276085.1	17	36194869	36196758	0.550804145580954	0.3802666133141	100	83
HIST1H4I	ENSG00000276180.1	6	27138588	27139881	0.484587371885628	0.363803704849303	100	83
PIK3R6	ENSG00000276231.4	17	8802723	8867677	0.0594102850975111	0.0201297279694283	100	83
TADA2A	ENSG00000276234.4	17	37406874	37479730	0.000868890637916231	2.97158654816714e-07	100	83
PIP4K2B	ENSG00000276293.4	17	38765689	38800126	0.798059328808925	0.73356336368009	100	83
CCL14	ENSG00000276409.4	17	35983291	35986533	0.584070876483098	0.473114159744275	100	83
PCDHGB5	ENSG00000276547.1	5	141397987	141400656	0.6520977515312	0.484275642912311	100	83
RAB7B	ENSG00000276600.4	1	205976740	206003461	0.39598051664731	0.288854895356137	100	83
DACH1	ENSG00000276644.4	13	71437966	71867192	0.325011031675485	0.216385491658403	100	83
HIST1H4E	ENSG00000276966.2	6	26204552	26206038	0.108225482368173	0.0410817276666319	100	83
HIST1H2AE	ENSG00000277075.2	6	26216975	26217483	0.394184574503242	0.205717813831643	100	83
CH507-9B2.1	ENSG00000277117.4	21	5022493	5040666	0.317396818654804	0.161586915033968	100	83
TYW1B	ENSG00000277149.4	7	72558744	72828198	0.585771850160701	0.491910784660441	100	83
PIGW	ENSG00000277161.1	17	36537094	36539310	0.088639322661186	0.0381473279121709	100	83
HIST1H2BF	ENSG00000277224.2	6	26199520	26200715	0.20427539177422	0.0972593023486049	100	83
PCGF2	ENSG00000277258.4	17	38735045	38748378	0.747167819102854	0.677286507677092	100	83
C10orf142	ENSG00000277288.3	10	44292735	44294649	0.177662250955806	0.133288788060998	100	83
SRCIN1	ENSG00000277363.4	17	38530016	38605930	0.590200605737374	0.492883739225798	100	83
GPR179	ENSG00000277399.4	17	38325530	38343810	0.036542011257333	0.012540579361915	100	83
MARCKS	ENSG00000277443.2	6	113857362	113863471	0.35951040888532	0.241478895553746	100	83
ZNF670	ENSG00000277462.1	1	247036784	247078755	0.817821066009604	0.746685106978733	100	83
GPIHBP1	ENSG00000277494.1	8	143213193	143217170	0.851067449732211	0.813565200478799	100	83
LLNLF-187D8.1	ENSG00000277531.2	19	46424697	46428951	0.507655296861719	0.339143138818738	100	83
NEFL	ENSG00000277586.2	8	24950955	24956620	0.114585613614055	0.0380448839347644	100	83
CCL3	ENSG00000277632.1	17	36088256	36090141	0.104945492702277	0.0210681112267594	100	83
RP11-467J12.4	ENSG00000277639.2	16	53035690	53052873	0.803943357866749	0.781652506668741	100	83
ABC7-42404400C24.1	ENSG00000277758.4	10	47750864	47763592	0.354868019671928	0.220009502435305	100	83
PSMB3	ENSG00000277791.4	17	38752736	38764231	0.589075438892525	0.501374584802987	100	83
CISD3	ENSG00000277972.1	17	38730235	38733896	0.604710765918956	0.489470057038945	100	83
RDM1	ENSG00000278023.5	17	35918066	35930773	0.522553035951391	0.395871538792108	100	83
DDX52	ENSG00000278053.4	17	37610169	37642308	0.190291692531572	0.103634740285858	100	83
ZNF8	ENSG00000278129.1	19	58278951	58302805	0.299997268011972	0.185698976419342	100	83
SSTR3	ENSG00000278195.1	22	37204238	37212322	0.528778084557369	0.429908045839346	100	83
PRICKLE4	ENSG00000278224.5	6	41780762	41786736	0.890549156380346	0.860676280665903	100	83
MYO19	ENSG00000278259.4	17	36495824	36543435	0.319325361699766	0.193929898792303	100	83
GGNBP2	ENSG00000278311.4	17	36544888	36589848	0.149639033438407	0.085591754305947	100	83
ZNF229	ENSG00000278318.4	19	44417519	44448578	0.205273825284124	0.142270315843548	100	83
DHRS11	ENSG00000278535.4	17	36591798	36600806	0.107466282965493	0.00720442362040076	100	83
ACACA	ENSG00000278540.4	17	37084988	37406818	0.0753629209304104	0.0196424723040873	100	83
TMEM191B	ENSG00000278558.4	22	18527802	18530459	0.132425843338691	0.052386136892455	100	83
NR2E3	ENSG00000278570.4	15	71792638	71818259	0.0532187512030272	0.0266451164851087	100	83
C11orf98	ENSG00000278615.4	11	62662816	62665217	0.540470380688245	0.439327808435911	100	83
MRM1	ENSG00000278619.4	17	36601572	36608971	0.0820939282334941	0.0287043116382291	100	83
GOLGA6L10	ENSG00000278662.4	15	82339998	82349475	0.412564110113525	0.275328295494351	100	83
HIST1H3H	ENSG00000278828.1	6	27810064	27811300	0.335987683981746	0.244243962187509	100	83
MRPL45	ENSG00000278845.4	17	38297023	38323218	0.458900585561937	0.292197945381654	100	83
GVQW2	ENSG00000279968.1	6	138725211	138773414	0.501278543521854	0.372777285155718	100	83
CH507-9B2.3	ENSG00000280071.3	21	5079294	5128425	0.553676957945659	0.1243585450055	100	83
PCDH20	ENSG00000280165.1	13	61409685	61415522	0.656283001151291	0.570143309002496	100	83
CH507-9B2.9	ENSG00000280433.1	21	5155499	5163695	0.128107539173083	0.0301728327922966	100	83
CCDC163	ENSG00000280670.2	1	45493866	45500052	1.02692601964108e-05	2.84988788683135e-07	100	83
PAGR1	ENSG00000280789.1	16	29815952	29820117	0.509274541688445	0.342450270170855	100	83
LINC00282	ENSG00000281106.2	13	51813833	51845175	0.834086704176231	0.803738792520344	100	83
TMEM265	ENSG00000281991.1	16	30741741	30744281	0.562685775514583	0.446504259486985	100	83
ADORA3	ENSG00000282608.1	1	111499429	111503760	0.342402554133797	0.223668262046091	100	83
RP11-49P4.7	ENSG00000282881.1	1	46532166	46533614	0.167988866638619	0.0966995563981006	100	83
CTC-281F24.5	ENSG00000282936.1	17	6636780	6640316	0.667164765970427	0.576073610460334	100	83
RP11-736N17.11	ENSG00000283071.1	14	103084210	103090027	0.780907830712725	0.682638274929494	100	83
IQCJ-SCHIP1	ENSG00000283154.2	3	158962235	159897366	0.415769417645341	0.235610636549393	100	83
ABC13-47488600E17.1	ENSG00000283199.1	13	113953705	113973997	0.188771648916044	0.0855434341046592	100	83
RP4-816N1.8	ENSG00000283297.1	12	2849039	2857083	0.475515198462944	0.297979442482762	100	83
RP11-569D9.5	ENSG00000283361.1	13	114179238	114223084	0.0759813831420037	0.00916180530738333	100	83
EXOC3L2	ENSG00000283632.2	19	45212621	45245431	0.730126182921319	0.61752381981455	100	83
RP11-244E17.1	ENSG00000283654.1	14	23100502	23104992	0.638974374670184	0.592838347122083	100	83
PRR33	ENSG00000283787.1	11	1888577	1891772	0.983916738353695	0.978305300858825	100	83
LYNX1	ENSG00000283992.1	8	142764338	142769844	0.619642067430465	0.571974305502912	100	83
RP11-398C13.8	ENSG00000284024.1	10	14842311	14842846	0.134283243817633	0.0420964028819746	100	83
C2orf81	ENSG00000284308.1	2	74414176	74421591	0.442645878116823	0.357956816776583	100	83
LA16c-312E8.5	ENSG00000284395.1	16	1431035	1433397	0.281920396294173	0.147792080342164	100	83
BTBD8	ENSG00000284413.1	1	92080336	92147840	0.441542091110132	0.333272532393367	100	83
RP11-666A8.13	ENSG00000284526.1	17	76565349	76569791	0.716014274830303	0.667670258581615	100	83
