## Supplementary material for "A bootstrap model comparison test for identifying genes with context-specific patterns of genetic regulation": Source data: BRNCTXA_vs_BRNSPC.tsv (part 1 of 2)

gene	id	chr	start	end	p	p_c	n_train	n_test
DPM1	ENSG00000000419.12	20	50934867	50958555	0.901728803850723	0.875024504807849	115	68
SCYL3	ENSG00000000457.13	1	169849631	169894267	0.0270569393673512	0.00534837602407433	115	68
C1orf112	ENSG00000000460.16	1	169662007	169854080	0.726986687774483	0.627726667649969	115	68
FGR	ENSG00000000938.12	1	27612064	27635277	0.686590939610119	0.579287845660968	115	68
CFH	ENSG00000000971.15	1	196651878	196747504	0.306170894677179	0.0138520340535311	115	68
FUCA2	ENSG00000001036.13	6	143494811	143511690	0.131092103034843	0.0598948727953768	115	68
GCLC	ENSG00000001084.10	6	53497341	53545129	0.141203695864642	0.0690514980213595	115	68
NFYA	ENSG00000001167.14	6	41072945	41099976	0.030350404524214	0.00112679445147956	115	68
STPG1	ENSG00000001460.17	1	24356999	24416934	0.638826595904703	0.558779869200069	115	68
NIPAL3	ENSG00000001461.16	1	24419291	24472976	0.0180290518191725	0.00119763125236465	115	68
ENPP4	ENSG00000001561.6	6	46129993	46146699	0.28339562243814	0.190851237710824	115	68
SEMA3F	ENSG00000001617.11	3	50155045	50189075	0.402321320050567	0.330153196587257	115	68
CFTR	ENSG00000001626.14	7	117465784	117715971	0.531012625364849	0.453982778506124	115	68
ANKIB1	ENSG00000001629.9	7	92246234	92401384	0.281472507332096	0.0961742185250729	115	68
CYP51A1	ENSG00000001630.15	7	92112151	92142952	0.564850263786695	0.523823909239821	115	68
KRIT1	ENSG00000001631.15	7	92198969	92246166	0.300321691075531	0.184207818897413	115	68
RAD52	ENSG00000002016.17	12	912077	990053	0.0267405858699078	0.00431950946442363	115	68
BAD	ENSG00000002330.13	11	64269830	64284669	0.302631472083388	0.174048616810537	115	68
LAP3	ENSG00000002549.12	4	17577192	17607972	0.0811771593057811	0.0280558365467506	115	68
HS3ST1	ENSG00000002587.9	4	11393150	11429765	0.302639319523225	0.199657737257341	115	68
WNT16	ENSG00000002745.12	7	121325367	121341104	0.66607060307506	0.6101824983657	115	68
HECW1	ENSG00000002746.14	7	43112599	43566001	0.905126718098955	0.885724963162245	115	68
MAD1L1	ENSG00000002822.15	7	1815793	2233243	0.689641804155665	0.559909885274021	115	68
LASP1	ENSG00000002834.17	17	38869859	38921770	0.5655649450208	0.48754039949599	115	68
SNX11	ENSG00000002919.14	17	48103357	48123074	0.627027742457079	0.532943684148164	115	68
TMEM176A	ENSG00000002933.7	7	150800534	150805120	0.552151501817953	0.36684845333772	115	68
M6PR	ENSG00000003056.7	12	8941468	8949955	0.489590411861479	0.396441377803453	115	68
CYP26B1	ENSG00000003137.8	2	72129238	72148038	0.135963480617627	0.0409714477812583	115	68
ICA1	ENSG00000003147.17	7	8113184	8262579	0.155624935692805	0.0604500650571288	115	68
DBNDD1	ENSG00000003249.13	16	90004865	90020043	0.748249778316982	0.694544629753191	115	68
ALS2	ENSG00000003393.14	2	201700554	201781189	0.0455075981217887	0.00999211166081435	115	68
CASP10	ENSG00000003400.14	2	201182881	201229406	0.601835520540861	0.456289609817361	115	68
CFLAR	ENSG00000003402.19	2	201116104	201176687	0.563125766210802	0.479671453075849	115	68
TFPI	ENSG00000003436.15	2	187464230	187565760	0.450825550977657	0.374091555198647	115	68
NDUFAF7	ENSG00000003509.15	2	37231714	37253403	0.928612365097581	0.910456270056313	115	68
RBM5	ENSG00000003756.16	3	50088908	50119021	0.135925726238975	0.0532226722474752	115	68
MTMR7	ENSG00000003987.13	8	17298030	17413327	0.608807130849173	0.460349420420626	115	68
SLC7A2	ENSG00000003989.17	8	17497088	17570573	0.0480530528485825	0.00641251944436539	115	68
ARF5	ENSG00000004059.10	7	127588345	127591408	0.419949804463026	0.266385743414003	115	68
SARM1	ENSG00000004139.13	17	28365116	28404049	0.105217296674458	0.0271460674216139	115	68
POLDIP2	ENSG00000004142.11	17	28347177	28357522	0.835676919015016	0.798166700000166	115	68
PLXND1	ENSG00000004399.12	3	129555175	129606818	0.0424754766521543	0.0163032874377503	115	68
AK2	ENSG00000004455.16	1	33007940	33080996	0.920757853831183	0.902603369635587	115	68
CD38	ENSG00000004468.12	4	15778275	15853230	0.120167540098284	0.0376721397343916	115	68
FKBP4	ENSG00000004478.7	12	2794953	2805423	0.78130619976051	0.727642351259194	115	68
KDM1A	ENSG00000004487.15	1	23019448	23083689	0.949769373903547	0.931756797040239	115	68
RBM6	ENSG00000004534.14	3	49940007	50077252	0.0494902736422647	0.000507199501491297	115	68
CAMKK1	ENSG00000004660.14	17	3860315	3893044	0.61722403870998	0.465534247124088	115	68
RECQL	ENSG00000004700.15	12	21471428	21501669	0.295984306868406	0.17542485933441	115	68
VPS50	ENSG00000004766.15	7	93232340	93361121	0.720569479454171	0.661440494086816	115	68
HSPB6	ENSG00000004776.12	19	35754872	35758079	0.334740272338952	0.149169021586676	115	68
ARHGAP33	ENSG00000004777.18	19	35774532	35788822	0.6042864770729	0.51108734730315	115	68
NDUFAB1	ENSG00000004779.9	16	23581002	23596356	0.27796560392955	0.130494046549329	115	68
PDK4	ENSG00000004799.7	7	95583499	95596491	0.595519205371669	0.493683451534154	115	68
ZMYND10	ENSG00000004838.13	3	50341229	50346852	0.00594881071537103	0.000811314242088791	115	68
SLC25A13	ENSG00000004864.13	7	96120220	96322147	0.602124492508962	0.510288665016065	115	68
ST7	ENSG00000004866.20	7	117014888	117230103	0.555162934014206	0.412373302940912	115	68
CDC27	ENSG00000004897.11	17	47117703	47189422	0.231389447996567	0.119874477369393	115	68
SLC4A1	ENSG00000004939.13	17	44248385	44268141	0.248602969912883	0.15374891104379	115	68
CALCR	ENSG00000004948.13	7	93424487	93574730	0.00786671917410506	0.00216696377499264	115	68
DVL2	ENSG00000004975.11	17	7225341	7234545	0.768463329115089	0.691568197427867	115	68
PRSS22	ENSG00000005001.9	16	2852727	2858170	0.54383354342292	0.391711697239783	115	68
UPF1	ENSG00000005007.12	19	18831938	18868236	0.71497478573383	0.632580903761108	115	68
SKAP2	ENSG00000005020.12	7	26667062	26995239	0.361777480584137	0.276899931866762	115	68
MCUB	ENSG00000005059.15	4	109560205	109688621	0.510808468391986	0.360036150263397	115	68
POLR2J	ENSG00000005075.15	7	102473169	102478907	0.969639124745271	0.960437459922416	115	68
DHX33	ENSG00000005100.12	17	5440912	5469060	0.115480335316456	0.0559353069896248	115	68
THSD7A	ENSG00000005108.15	7	11370357	11832198	0.946682276155408	0.925278783543977	115	68
LIG3	ENSG00000005156.11	17	34980494	35005989	0.668323979493968	0.585513992275699	115	68
RPAP3	ENSG00000005175.9	12	47661249	47706061	0.599129652649274	0.477292311813327	115	68
AC004381.6	ENSG00000005189.19	16	20806677	20849668	0.375205688105263	0.21442427741216	115	68
CIAPIN1	ENSG00000005194.14	16	57428169	57447436	0.250354125011128	0.0929591042485098	115	68
SPPL2B	ENSG00000005206.16	19	2328621	2354806	0.0320923401530849	0.00201641627272642	115	68
FAM214B	ENSG00000005238.19	9	35104112	35116341	0.803365495435214	0.760942911375469	115	68
COPZ2	ENSG00000005243.9	17	48026167	48038030	0.047972725285657	0.0107653189908547	115	68
PRKAR2B	ENSG00000005249.12	7	107044649	107161811	0.612365374394891	0.543454050384581	115	68
CREBBP	ENSG00000005339.14	16	3725054	3880726	0.459370150252987	0.351999014834586	115	68
TSPOAP1	ENSG00000005379.15	17	58301231	58328760	0.0464028409258734	0.00755524504022252	115	68
MPO	ENSG00000005381.7	17	58269856	58280935	0.613738952553749	0.480007487802792	115	68
PON1	ENSG00000005421.8	7	95297676	95324707	0.347954171190942	0.169550641847898	115	68
GCFC2	ENSG00000005436.13	2	75652000	75710989	0.366615701760247	0.305369188812114	115	68
WDR54	ENSG00000005448.16	2	74421678	74425755	0.448956995054263	0.240042744988176	115	68
CROT	ENSG00000005469.11	7	87345681	87399795	0.0471925414532518	0.013650365127835	115	68
ABCB4	ENSG00000005471.15	7	87401697	87480435	0.359181401217148	0.184139375241158	115	68
KMT2E	ENSG00000005483.20	7	105014322	105114361	0.0932741687316967	0.013917255925825	115	68
RHBDD2	ENSG00000005486.16	7	75842602	75888926	0.458294319321577	0.33032507438813	115	68
SOX8	ENSG00000005513.9	16	981808	986979	0.151315275989129	0.0848074833881219	115	68
IBTK	ENSG00000005700.14	6	82169983	82247754	0.676112356844299	0.633198651811909	115	68
ZNF195	ENSG00000005801.16	11	3339261	3379222	0.566510894975289	0.412523859564492	115	68
MYCBP2	ENSG00000005810.17	13	77044655	77327050	0.503927492805424	0.40902820379593	115	68
FBXL3	ENSG00000005812.10	13	77000147	77027195	0.543717806402163	0.444732003850475	115	68
ITGAL	ENSG00000005844.17	16	30472658	30523185	0.813725593911659	0.779726345818693	115	68
PDK2	ENSG00000005882.11	17	50094737	50110039	0.399229825984883	0.285334692698408	115	68
ITGA3	ENSG00000005884.17	17	50055968	50090481	0.582860859974132	0.434372994665998	115	68
ITGA2B	ENSG00000005961.17	17	44372180	44389505	0.730976178980099	0.67141347647087	115	68
ASB4	ENSG00000005981.12	7	95478444	95540232	0.0232399663423651	0.00444312966544213	115	68
GDE1	ENSG00000006007.11	16	19501890	19522145	0.811887749014314	0.778759374972764	115	68
C19orf60	ENSG00000006015.17	19	18588725	18592336	0.636275438609973	0.515517537278432	115	68
CRLF1	ENSG00000006016.10	19	18572608	18607741	0.298566273708652	0.160053750118372	115	68
OSBPL7	ENSG00000006025.11	17	47807372	47821834	0.0901602790890651	0.0452657973866604	115	68
TMEM98	ENSG00000006042.11	17	32927910	32945106	0.488919064004442	0.376264221839508	115	68
YBX2	ENSG00000006047.12	17	7288258	7294615	0.14140551852305	0.0634503682450231	115	68
MAP3K14	ENSG00000006062.14	17	45263392	45317040	0.172992306102442	0.049265585480482	115	68
ABCC8	ENSG00000006071.12	11	17392885	17476845	0.329519956047387	0.17885552859925	115	68
CACNG3	ENSG00000006116.3	16	24255553	24362801	0.464567881714228	0.397997390551765	115	68
TMEM132A	ENSG00000006118.14	11	60924463	60937083	0.446577180628926	0.26980823008687	115	68
AP2B1	ENSG00000006125.17	17	35586899	35726409	0.518491962790604	0.448505818069605	115	68
TAC1	ENSG00000006128.11	7	97731908	97740472	0.123299571855842	0.0764670128618261	115	68
ZNF263	ENSG00000006194.9	16	3282943	3291460	0.0381035820319759	0.010903567067541	115	68
CX3CL1	ENSG00000006210.6	16	57372458	57385048	0.582791608806321	0.444616622176884	115	68
SPATA20	ENSG00000006282.20	17	50546306	50555852	0.147630406227364	0.0855980571589929	115	68
CACNA1G	ENSG00000006283.17	17	50561068	50627474	0.686692316766647	0.612901613191525	115	68
TNFRSF12A	ENSG00000006327.13	16	3018485	3022383	0.202211838438093	0.122643126391231	115	68
MAP3K9	ENSG00000006432.15	14	70722526	70809534	0.935027246842238	0.91895457758384	115	68
RALA	ENSG00000006451.7	7	39623483	39708124	0.355779503994135	0.271712292555977	115	68
BAIAP2L1	ENSG00000006453.13	7	98291651	98401068	0.861885724406699	0.821503635579349	115	68
KDM7A	ENSG00000006459.10	7	140084746	140177035	0.571718320920714	0.397421427089733	115	68
ETV1	ENSG00000006468.13	7	13891228	13991425	0.498276587458412	0.367838029722256	115	68
AGK	ENSG00000006530.15	7	141551305	141655244	0.198522095595417	0.158738908483352	115	68
ALDH3B1	ENSG00000006534.15	11	68008578	68029276	0.200657088971395	0.121825595273804	115	68
TTC22	ENSG00000006555.10	1	54779712	54801267	0.362960877155295	0.294424835467057	115	68
PHTF2	ENSG00000006576.16	7	77798792	77957503	0.663037333872977	0.570482617699686	115	68
FARP2	ENSG00000006607.13	2	241356243	241491679	0.79412967397888	0.732713947895262	115	68
USH1C	ENSG00000006611.15	11	17493895	17544416	0.177852755685855	0.0975795573332768	115	68
GGCT	ENSG00000006625.17	7	30496621	30504844	0.0877110100190375	0.0325891103824064	115	68
DBF4	ENSG00000006634.7	7	87876358	87909541	0.11559065818617	0.0667280683522185	115	68
TBXA2R	ENSG00000006638.11	19	3594506	3606840	0.630715575146667	0.453261132104917	115	68
IFRD1	ENSG00000006652.13	7	112422968	112480990	0.756651166078501	0.681185063198558	115	68
COX10	ENSG00000006695.10	17	14069496	14208677	0.0756996674617862	0.0115999885246686	115	68
GTF2IRD1	ENSG00000006704.10	7	74453790	74602604	0.0839561419638442	0.0171315700130781	115	68
PAF1	ENSG00000006712.14	19	39385852	39391195	0.303721313414153	0.256885543384543	115	68
VPS41	ENSG00000006715.15	7	38722963	38932394	0.263189809315449	0.169665986472564	115	68
ARHGAP44	ENSG00000006740.16	17	12789539	12991643	0.0657931814852788	0.0243524792121759	115	68
ELAC2	ENSG00000006744.18	17	12992391	13018187	0.0647091014456018	0.0112918679729508	115	68
SCIN	ENSG00000006747.14	7	12570849	12660179	0.44132998942696	0.291328282336109	115	68
ADIPOR2	ENSG00000006831.9	12	1688574	1788678	0.98082416344595	0.972467447338367	115	68
CDKL3	ENSG00000006837.11	5	134286350	134371047	0.718865826789849	0.657176753178435	115	68
UPP2	ENSG00000007001.12	2	157876702	158136154	0.784030912883809	0.72774923662629	115	68
PRSS21	ENSG00000007038.10	16	2817180	2826304	0.806179753752816	0.758548896726552	115	68
MARK4	ENSG00000007047.14	19	45251258	45305283	0.690414861124451	0.62333334615276	115	68
PROM1	ENSG00000007062.11	4	15964248	16084378	0.149856538162591	0.0727480994995306	115	68
CCDC124	ENSG00000007080.10	19	17933016	17943991	0.320590387425002	0.201118082421247	115	68
CEACAM21	ENSG00000007129.17	19	41549518	41586844	0.367388064312622	0.288872942957248	115	68
PAFAH1B1	ENSG00000007168.12	17	2593210	2685615	0.857161651057508	0.820873178703983	115	68
NOS2	ENSG00000007171.16	17	27756766	27800499	0.414122306266187	0.294302711768669	115	68
DNAH9	ENSG00000007174.17	17	11598431	11969748	0.857768354522061	0.83079444343664	115	68
KIAA0100	ENSG00000007202.14	17	28614440	28645454	0.547865924587342	0.368835793065004	115	68
GAS7	ENSG00000007237.18	17	9910609	10198551	0.0265633915316771	0.00236000845658766	115	68
TRAPPC6A	ENSG00000007255.10	19	45162928	45178237	0.926075622624071	0.911920125018193	115	68
MATK	ENSG00000007264.14	19	3777970	3802129	0.44740800335795	0.385671109402032	115	68
CD79B	ENSG00000007312.12	17	63928740	63932354	0.388853883074668	0.231429736004119	115	68
SCN4A	ENSG00000007314.12	17	63938554	63972918	0.0809025039134521	0.00690889616975849	115	68
ST7L	ENSG00000007341.18	1	112539159	112620825	0.0930435143034618	0.0314034282775867	115	68
PAX6	ENSG00000007372.21	11	31790710	31818062	0.559829732890398	0.452681468955444	115	68
RPUSD1	ENSG00000007376.7	16	784974	787981	0.563255705976029	0.430753115474579	115	68
RHBDF1	ENSG00000007384.15	16	58059	76355	0.0750024742959523	0.0240775032090465	115	68
LUC7L	ENSG00000007392.16	16	188969	229463	0.1502100896712	0.0684802601178254	115	68
CACNA2D2	ENSG00000007402.11	3	50362799	50504244	0.972846479197357	0.96146747964779	115	68
BAIAP3	ENSG00000007516.13	16	1333601	1349239	0.878705302789596	0.806158080249674	115	68
TSR3	ENSG00000007520.3	16	1349442	1351911	0.805928384404717	0.767259800477756	115	68
PIGQ	ENSG00000007541.16	16	566995	584136	0.386635951856943	0.303013406534517	115	68
CRAMP1	ENSG00000007545.15	16	1612325	1677908	0.0206230586633031	0.00227630536719903	115	68
TEAD3	ENSG00000007866.19	6	35473597	35497076	0.283735311040323	0.175514208164159	115	68
SELE	ENSG00000007908.15	1	169722641	169764705	0.144525487775398	0.0405152603329691	115	68
DNAJC11	ENSG00000007923.15	1	6635587	6701924	0.130004261608938	0.0395092419281086	115	68
FMO3	ENSG00000007933.12	1	171090877	171117819	0.00915851094699939	6.41048081428765e-05	115	68
MYLIP	ENSG00000007944.14	6	16129125	16148248	0.403269874689736	0.22333871747804	115	68
PSMB1	ENSG00000008018.8	6	170535117	170553341	0.0980001276065543	0.0457958843704037	115	68
JARID2	ENSG00000008083.13	6	15246296	15522040	0.993606045108808	0.989640462955155	115	68
CAMK1G	ENSG00000008118.9	1	209583717	209613938	0.783118396175075	0.734428255753836	115	68
CDK11A	ENSG00000008128.22	1	1702730	1724324	0.217264973716776	0.13552674326502	115	68
NADK	ENSG00000008130.15	1	1751232	1780457	0.286082135903704	0.177321824181739	115	68
DLEC1	ENSG00000008226.19	3	38039205	38123549	0.367046769601848	0.198980348392274	115	68
CYTH3	ENSG00000008256.15	7	6161776	6272644	0.860374266216004	0.801599970739149	115	68
ADAM22	ENSG00000008277.14	7	87934143	88202889	0.0341171515038705	0.00560784009441029	115	68
SYPL1	ENSG00000008282.8	7	106090503	106112576	0.73298328852783	0.668808264205993	115	68
CYB561	ENSG00000008283.15	17	63432304	63446378	0.00361111864735729	0.000130801431130523	115	68
SPAG9	ENSG00000008294.20	17	50962174	51120865	0.632074616233665	0.492487966777917	115	68
CELSR3	ENSG00000008300.16	3	48636469	48662915	0.0133775914856611	0.000703328922681684	115	68
AASS	ENSG00000008311.14	7	122076133	122144280	0.916558959385618	0.881552198414028	115	68
SS18L2	ENSG00000008324.11	3	42581840	42595114	0.561239310134783	0.369086750621838	115	68
MPND	ENSG00000008382.15	19	4343527	4360086	0.597257824183381	0.500167635319725	115	68
MGST1	ENSG00000008394.12	12	16347142	16609259	0.0205420686428039	0.00500045441096418	115	68
CRY1	ENSG00000008405.11	12	106991364	107093829	0.694418801785821	0.653419823726679	115	68
PGLYRP1	ENSG00000008438.4	19	46019153	46023065	0.631856076639141	0.538928331588412	115	68
NFIX	ENSG00000008441.16	19	12995608	13098796	0.459452003679325	0.339870973060487	115	68
ST3GAL1	ENSG00000008513.14	8	133454848	133571940	0.101171808867848	0.0314189238850569	115	68
MMP25	ENSG00000008516.16	16	3046681	3060726	0.237459774024362	0.146594378059424	115	68
IL32	ENSG00000008517.16	16	3065297	3082192	0.239951068726691	0.0864779329465669	115	68
PKD1	ENSG00000008710.19	16	2088721	2135898	0.0102068008345578	0.000429918018881255	115	68
MAPK8IP2	ENSG00000008735.13	22	50600685	50611551	0.594848629809135	0.501021895498255	115	68
MED24	ENSG00000008838.19	17	40019097	40061215	0.802010466851166	0.752768067950058	115	68
RHOBTB2	ENSG00000008853.16	8	22987417	23020132	0.521532483896815	0.357105590195772	115	68
HEATR5B	ENSG00000008869.11	2	36968383	37084342	0.603573285384783	0.554743435887487	115	68
SEC62	ENSG00000008952.16	3	169966735	169998373	0.108880976456573	0.0155416031012508	115	68
RPS20	ENSG00000008988.9	8	56067295	56074581	0.342645557455829	0.147132324382807	115	68
CSDE1	ENSG00000009307.15	1	114716913	114758676	0.0867170246298344	0.0220584764306899	115	68
UBE3C	ENSG00000009335.17	7	157138913	157269372	0.873722836874935	0.842619675617622	115	68
REV3L	ENSG00000009413.15	6	111299028	111483229	0.237641162610285	0.112009992181198	115	68
PAX7	ENSG00000009709.11	1	18631006	18748866	0.772688425971087	0.713125928993852	115	68
MASP2	ENSG00000009724.16	1	11026523	11047233	0.618456020775443	0.506578105473208	115	68
FAM76A	ENSG00000009780.15	1	27725979	27763122	0.692126929995777	0.623683103764579	115	68
TRAF3IP3	ENSG00000009790.14	1	209756032	209778173	0.529259455318264	0.417459865124633	115	68
POMT2	ENSG00000009830.11	14	77274956	77320883	0.935555007010018	0.91698609401699	115	68
VTA1	ENSG00000009844.15	6	142147162	142224689	0.54879406951935	0.388227548291227	115	68
MLXIPL	ENSG00000009950.15	7	73593194	73624543	0.974021677203642	0.965432901202395	115	68
BAZ1B	ENSG00000009954.10	7	73440398	73522278	0.047701395488467	0.0186346675193142	115	68
RANBP9	ENSG00000010017.12	6	13621498	13711564	0.326145904114348	0.269867273699777	115	68
ETV7	ENSG00000010030.13	6	36354091	36387800	0.0910822209282406	0.0307778833189691	115	68
SPRTN	ENSG00000010072.15	1	231337853	231355023	0.258595815359361	0.199094191133518	115	68
METTL13	ENSG00000010165.19	1	171781664	171814023	0.0480484656211765	0.00811439115700648	115	68
DYRK4	ENSG00000010219.13	12	4562204	4615302	0.489043739244598	0.363850307820805	115	68
ZNF207	ENSG00000010244.18	17	32350203	32381886	0.200613501970967	0.0612291973122651	115	68
UQCRC1	ENSG00000010256.10	3	48599003	48610976	0.0609680713008717	0.00459871330921168	115	68
STARD3NL	ENSG00000010270.13	7	38178222	38230671	0.744752660588487	0.676780423251357	115	68
CD9	ENSG00000010278.12	12	6199715	6238271	0.605448364936816	0.485184408585979	115	68
HHATL	ENSG00000010282.14	3	42693077	42702827	0.785059692682055	0.675094984810045	115	68
NCAPD2	ENSG00000010292.12	12	6493842	6531955	0.518656045734717	0.424197444136494	115	68
IFFO1	ENSG00000010295.19	12	6538375	6556083	0.861814198560099	0.83488140346358	115	68
GIPR	ENSG00000010310.8	19	45668244	45683724	0.336467914633347	0.202876581650837	115	68
PHF7	ENSG00000010318.20	3	52410657	52423641	0.0405513050086365	0.00155521825455289	115	68
SEMA3G	ENSG00000010319.6	3	52433053	52445085	0.869603670288864	0.827060314400017	115	68
NISCH	ENSG00000010322.15	3	52455118	52493071	0.525617998027269	0.401973342188215	115	68
STAB1	ENSG00000010327.10	3	52495338	52524384	0.622016649006221	0.501061886857488	115	68
FUZ	ENSG00000010361.13	19	49807113	49817376	0.687979848031458	0.5574148211858	115	68
SLC6A13	ENSG00000010379.15	12	220621	262873	0.686521945473034	0.600487702546384	115	68
PRSS3	ENSG00000010438.16	9	33750466	33799231	0.00608574690820071	0.00139175857865771	115	68
ZNF200	ENSG00000010539.11	16	3222325	3236221	0.993140922742253	0.989311161821934	115	68
CD4	ENSG00000010610.9	12	6786858	6820808	0.76656244612129	0.715509137191627	115	68
LRRC23	ENSG00000010626.14	12	6904733	6914243	0.954078935962113	0.935590304061047	115	68
HFE	ENSG00000010704.18	6	26087281	26098343	0.243359489250478	0.0936358145585044	115	68
SCMH1	ENSG00000010803.16	1	41027200	41242116	0.427065804940166	0.280373598220321	115	68
FYN	ENSG00000010810.17	6	111660332	111873452	0.556187170230573	0.38034348092472	115	68
HIVEP2	ENSG00000010818.9	6	142751467	142956698	0.779563318203283	0.70007996805419	115	68
FMO1	ENSG00000010932.16	1	171248471	171285978	0.358265815511617	0.206887442281003	115	68
ELOA	ENSG00000011007.12	1	23743155	23762059	0.4170531148499	0.236682881888801	115	68
LYPLA2	ENSG00000011009.10	1	23790970	23795539	0.595680574120593	0.502366268611109	115	68
CLCN6	ENSG00000011021.21	1	11807131	11843144	0.422616523714589	0.257954184446692	115	68
MRC2	ENSG00000011028.13	17	62627591	62693597	0.600678226752404	0.541124198619812	115	68
SLC6A7	ENSG00000011083.8	5	150189957	150222788	0.17984148844693	0.0673219794030913	115	68
TSPAN9	ENSG00000011105.12	12	3077355	3286564	0.519979570918632	0.19672603680297	115	68
BTBD7	ENSG00000011114.14	14	93237550	93333092	0.427402444030215	0.216636216222795	115	68
APBA3	ENSG00000011132.11	19	3750880	3761699	0.337304740010431	0.215612266288508	115	68
MKS1	ENSG00000011143.16	17	58205437	58219605	0.0561585928895227	0.0208499115373335	115	68
ABHD5	ENSG00000011198.7	3	43690113	43734371	0.995882089935906	0.993827137821913	115	68
AKAP8L	ENSG00000011243.17	19	15380048	15419141	0.970769437160381	0.962290961650781	115	68
MBTD1	ENSG00000011258.15	17	51177425	51260066	0.667539881813953	0.55269954092862	115	68
UTP18	ENSG00000011260.13	17	51260528	51297936	0.713362733791859	0.633090949843734	115	68
RNF216	ENSG00000011275.18	7	5620047	5781739	0.604738768780519	0.494551120917711	115	68
TTC19	ENSG00000011295.15	17	15999380	16045015	0.222132499314526	0.0752965935605912	115	68
PTBP1	ENSG00000011304.19	19	797075	812327	0.447211463004853	0.303221351352521	115	68
DPF1	ENSG00000011332.19	19	38211006	38229714	0.721261118805688	0.61938838344265	115	68
SYT7	ENSG00000011347.9	11	61515313	61581148	0.911245606685539	0.861217019336801	115	68
LARS2	ENSG00000011376.9	3	45388506	45549421	0.0113265439269764	0.000593864171745031	115	68
PIK3C2A	ENSG00000011405.13	11	17077788	17207983	0.467820252050088	0.30633673723433	115	68
PLAUR	ENSG00000011422.11	19	43646095	43670547	0.909845591622425	0.880118783051058	115	68
ANLN	ENSG00000011426.10	7	36389806	36453791	0.539669232459712	0.496929688111634	115	68
WIZ	ENSG00000011451.17	19	15419980	15449951	0.56502657886031	0.464839208488316	115	68
RABGAP1	ENSG00000011454.16	9	122940833	123104866	0.191878840577758	0.0923556297177901	115	68
DCN	ENSG00000011465.16	12	91140484	91183123	0.565505134511117	0.497638199370535	115	68
QPCTL	ENSG00000011478.11	19	45692483	45703989	0.394562022211031	0.322671645726961	115	68
PPP5C	ENSG00000011485.14	19	46346994	46392981	0.662314079904101	0.5813511166969	115	68
CEP68	ENSG00000011523.13	2	65056366	65086854	0.72343266408843	0.669863539979057	115	68
MAP4K3	ENSG00000011566.14	2	39249266	39437312	0.446470126678446	0.359876456117464	115	68
ZBTB32	ENSG00000011590.13	19	35704527	35717038	0.0442195753980259	0.00253220180296146	115	68
TYROBP	ENSG00000011600.11	19	35904401	35908295	0.140121697441735	0.0534597929527995	115	68
TMEM159	ENSG00000011638.10	16	21158377	21180616	0.810084303851209	0.775177212134166	115	68
BRCA1	ENSG00000012048.20	17	43044295	43125483	0.764707568573651	0.641573128431528	115	68
ERCC1	ENSG00000012061.15	19	45407333	45478828	0.268569872139076	0.174009892420419	115	68
CD22	ENSG00000012124.16	19	35319261	35347355	0.00689800467213443	0.000187619622191533	115	68
SEMA3B	ENSG00000012171.19	3	50267558	50277546	0.835602158928404	0.62569694359965	115	68
LTF	ENSG00000012223.12	3	46435645	46485234	0.642062223855716	0.559104809965491	115	68
EXTL3	ENSG00000012232.8	8	28600469	28753687	0.0405738951916822	0.00430095791419873	115	68
ELOVL5	ENSG00000012660.13	6	53267398	53349179	0.0679290187520203	0.024424559545074	115	68
ALOX5	ENSG00000012779.10	10	45374176	45446119	0.191747800828063	0.0822665371683225	115	68
CALCOCO1	ENSG00000012822.15	12	53708517	53727745	0.422643342288686	0.321412674002635	115	68
UBR7	ENSG00000012963.14	14	93207095	93229215	0.388280293566743	0.264278184805973	115	68
MAP4K5	ENSG00000012983.11	14	50418525	50561126	0.978677594930503	0.969949359761009	115	68
EHD3	ENSG00000013016.15	2	31234337	31269447	0.73545300968176	0.581000343418022	115	68
PSMC4	ENSG00000013275.7	19	39971005	39981441	0.0123354504876443	0.00177985628467607	115	68
MAN2B2	ENSG00000013288.8	4	6575175	6623362	0.116313988294071	0.0495862358989765	115	68
SLC7A14	ENSG00000013293.5	3	170459584	170586074	0.695302850050379	0.552263213389007	115	68
CLDN11	ENSG00000013297.10	3	170418865	170860380	0.420495923812682	0.373010579225143	115	68
SLC25A39	ENSG00000013306.15	17	44319625	44324870	0.681148085754777	0.494948488823325	115	68
MVP	ENSG00000013364.18	16	29820394	29848039	0.178376597789202	0.0939931483579686	115	68
NUB1	ENSG00000013374.15	7	151341699	151378449	0.248208933079539	0.143231413494804	115	68
PGM3	ENSG00000013375.15	6	83161150	83193936	0.245411662501269	0.15430962280837	115	68
RWDD2A	ENSG00000013392.7	6	83193379	83198932	0.153117698267644	0.0805415137009659	115	68
CLK1	ENSG00000013441.15	2	200853009	200864744	0.745729172992577	0.65002745969457	115	68
POLR3B	ENSG00000013503.9	12	106357658	106510198	0.891130468560456	0.857749344092603	115	68
ANGEL1	ENSG00000013523.9	14	76786725	76826246	0.148126549434153	0.0649584243617096	115	68
RNF14	ENSG00000013561.17	5	141966820	141990291	0.654178309513702	0.530192573855444	115	68
DDX11	ENSG00000013573.16	12	31073848	31104791	0.142473645750553	0.0294631789262381	115	68
HEBP1	ENSG00000013583.8	12	12974864	13000273	0.445210201553929	0.348851548807416	115	68
GPRC5A	ENSG00000013588.7	12	12890782	12917937	0.341080095191756	0.224844655265738	115	68
CD6	ENSG00000013725.14	11	60971680	61020377	0.0964036642906146	0.0286136637689534	115	68
TACC3	ENSG00000013810.18	4	1721490	1745176	0.219926021591561	0.138476974257763	115	68
UFL1	ENSG00000014123.9	6	96521595	96555276	0.868051896216387	0.841000525550758	115	68
POLA2	ENSG00000014138.8	11	65261762	65305589	0.109552627992157	0.0360404335708607	115	68
ZC3H3	ENSG00000014164.6	8	143437655	143541453	0.661401181145382	0.56735702771217	115	68
CAPN1	ENSG00000014216.15	11	65181194	65212006	0.576886140642329	0.484205749977196	115	68
ACPP	ENSG00000014257.15	3	132317367	132368298	0.856295192698954	0.78438045472491	115	68
MDH1	ENSG00000014641.17	2	63588800	63607197	0.0249645678245868	0.00772524228047631	115	68
SLC30A9	ENSG00000014824.13	4	41990472	42090457	0.635928162582859	0.535851301025721	115	68
MTMR11	ENSG00000014914.20	1	149928651	149936867	0.90719010818259	0.868790657319241	115	68
COX15	ENSG00000014919.12	10	99711844	99732100	0.45921265350115	0.363094838847386	115	68
CCDC88C	ENSG00000015133.18	14	91271323	91417844	0.156998004915483	0.0562960391626419	115	68
YAF2	ENSG00000015153.14	12	42157104	42238349	0.192235434026787	0.0772207539558079	115	68
ZMYND11	ENSG00000015171.19	10	134465	254637	0.0054088519902296	0.00185025589227549	115	68
DPEP1	ENSG00000015413.9	16	89613308	89638456	0.347648417131863	0.20642414374729	115	68
BID	ENSG00000015475.18	22	17734138	17774770	0.00912769347252554	0.00105475147538049	115	68
MATR3	ENSG00000015479.18	5	139293648	139331677	0.109157220845132	0.0615959894328726	115	68
NPC1L1	ENSG00000015520.14	7	44512535	44541315	0.571865878284937	0.467840625975514	115	68
XYLT2	ENSG00000015532.9	17	50346092	50361151	0.800610490454149	0.769374247244145	115	68
STMN4	ENSG00000015592.16	8	27235323	27258420	0.279851648119926	0.129086853237329	115	68
NUDCD3	ENSG00000015676.17	7	44379121	44490880	0.642258003519504	0.508495708582366	115	68
CHDH	ENSG00000016391.10	3	53813734	53846390	0.384395222322628	0.284692547249559	115	68
IL20RA	ENSG00000016402.13	6	136999971	137045180	0.0131353285512676	0.00219731271935123	115	68
CLCA4	ENSG00000016602.9	1	86547078	86580754	0.369099105389781	0.219081724042745	115	68
GLT8D1	ENSG00000016864.18	3	52694493	52705635	0.38950273901784	0.278686773163527	115	68
ATP2C1	ENSG00000017260.19	3	130850595	131016712	0.567860284343001	0.393013053826272	115	68
IGF1	ENSG00000017427.15	12	102415704	102480645	0.245836654450662	0.0677848061960858	115	68
RALBP1	ENSG00000017797.12	18	9475009	9538116	0.781554138751526	0.683351473896877	115	68
RUFY3	ENSG00000018189.12	4	70704801	70807315	0.861617612943695	0.837895958775947	115	68
CNTN1	ENSG00000018236.14	12	40692442	41072418	0.8382906376596	0.804706093231485	115	68
SLC11A1	ENSG00000018280.16	2	218382029	218396894	0.971000172632468	0.962775449543531	115	68
WWTR1	ENSG00000018408.14	3	149517235	149736714	0.40825343611632	0.329861786376457	115	68
AGPS	ENSG00000018510.13	2	177392698	177559299	0.0803969906568605	0.0300018362869321	115	68
ATP1A2	ENSG00000018625.14	1	160115773	160143591	0.646719537229287	0.510433840975454	115	68
TTC27	ENSG00000018699.11	2	32628032	32821051	0.0366462365939561	0.0115118342807546	115	68
ZNF582	ENSG00000018869.16	19	56375846	56393545	0.436672015580452	0.329961469098675	115	68
VSIG2	ENSG00000019102.11	11	124747472	124752238	0.507277371756186	0.401049155777678	115	68
PHLDB1	ENSG00000019144.18	11	118606440	118657315	0.638684503531958	0.524093587287074	115	68
MARCO	ENSG00000019169.10	2	118942166	118994660	0.328016327190714	0.150940978126242	115	68
CYP24A1	ENSG00000019186.9	20	54153449	54173973	0.0595586496200467	0.0220897612119354	115	68
PRDM11	ENSG00000019485.13	11	45095806	45235110	0.0723017699353138	0.0367904534940403	115	68
SYT13	ENSG00000019505.7	11	45240301	45286319	0.91916310794617	0.887388838064288	115	68
SNAI2	ENSG00000019549.9	8	48917768	48921740	0.837860237281422	0.785955533808931	115	68
CD74	ENSG00000019582.14	5	150401637	150412929	0.214894114241482	0.0619202347777894	115	68
HGF	ENSG00000019991.15	7	81699006	81770438	0.56036523225027	0.368778316590776	115	68
ZRANB1	ENSG00000019995.6	10	124942123	124983688	0.198926843920216	0.0866291765699662	115	68
NCDN	ENSG00000020129.15	1	35557473	35567274	0.00304588079004377	3.54462241828213e-05	115	68
ADGRA2	ENSG00000020181.17	8	37784191	37843267	0.847885885249019	0.831100373317159	115	68
ZFP64	ENSG00000020256.19	20	52051663	52204308	0.303604152078308	0.212653018176766	115	68
MNAT1	ENSG00000020426.10	14	60734742	60969953	0.763062546063349	0.650071826141928	115	68
SAMD4A	ENSG00000020577.13	14	54567097	54793315	0.813219613603692	0.71988178566608	115	68
RUNX3	ENSG00000020633.18	1	24899511	24965121	0.788482110613872	0.735802113225703	115	68
MRE11	ENSG00000020922.12	11	94415578	94492906	0.20504056868441	0.105497943889847	115	68
PLEKHB1	ENSG00000021300.13	11	73646178	73662819	0.511929699315586	0.440733932789955	115	68
SERPINB1	ENSG00000021355.12	6	2832332	2842006	0.0867213796140293	0.0207949543165093	115	68
CYP3A43	ENSG00000021461.16	7	99828013	99866102	0.09651739230271	0.0476340574400325	115	68
SLC7A9	ENSG00000021488.12	19	32830509	32869766	0.61163359090447	0.537964476798643	115	68
SPAST	ENSG00000021574.11	2	32063611	32157637	0.642411472295772	0.55458851408134	115	68
NRXN3	ENSG00000021645.18	14	78170373	79868290	0.731482382081817	0.659794131221638	115	68
OSBPL5	ENSG00000021762.19	11	3087116	3165770	0.423314814582334	0.304564018113814	115	68
AQR	ENSG00000021776.10	15	34851782	34969839	0.205987266733276	0.113008955449337	115	68
CPS1	ENSG00000021826.14	2	210477682	210679107	0.562790466863934	0.416958740174967	115	68
RTFDC1	ENSG00000022277.12	20	56468585	56519449	0.9276780764783	0.915333087634799	115	68
GABRA1	ENSG00000022355.16	5	161847063	161899981	0.490647395267902	0.409654380133422	115	68
NLRP2	ENSG00000022556.15	19	54953130	55001142	0.439997050608969	0.279501779664704	115	68
SLC45A4	ENSG00000022567.9	8	141207166	141308305	0.582167902295118	0.477989015315187	115	68
RNF10	ENSG00000022840.15	12	120533480	120577594	0.883393543403749	0.820994534432661	115	68
ZNF839	ENSG00000022976.15	14	102317377	102339229	0.730649255553033	0.662443993036214	115	68
ZDHHC6	ENSG00000023041.11	10	112424428	112446917	0.57585576039652	0.424569212476701	115	68
GRAMD1B	ENSG00000023171.16	11	123358428	123627774	0.400790148525802	0.266626425619028	115	68
RNH1	ENSG00000023191.16	11	494512	507300	0.528405179475122	0.3923822944612	115	68
NDUFS1	ENSG00000023228.13	2	206114817	206159584	0.0512794100769891	0.00314163572195099	115	68
RB1CC1	ENSG00000023287.12	8	52622456	52745843	0.404044976408546	0.267652230875325	115	68
ERP44	ENSG00000023318.7	9	99979179	100099040	0.721081224719994	0.69129841399944	115	68
ALAS1	ENSG00000023330.14	3	52198086	52214327	0.688369137516627	0.508680007768489	115	68
BIRC3	ENSG00000023445.13	11	102317450	102339403	0.520708131330558	0.390462898444911	115	68
AKAP11	ENSG00000023516.8	13	42272153	42323267	0.07574894508141	0.0194352971202719	115	68
GLRX2	ENSG00000023572.8	1	193096468	193106114	0.518053864338048	0.325778997031251	115	68
SNAPC1	ENSG00000023608.4	14	61762357	61796428	0.192091890283411	0.106684502929307	115	68
DERA	ENSG00000023697.12	12	15911172	16037282	0.386517305006722	0.229506619093057	115	68
STRAP	ENSG00000023734.10	12	15882391	15903478	0.15783833366568	0.0902337188011731	115	68
ABCC2	ENSG00000023839.10	10	99782732	99852192	0.787773635157359	0.719733309323086	115	68
DEF6	ENSG00000023892.10	6	35297852	35321771	0.95799933435506	0.947651822012453	115	68
PLEKHO1	ENSG00000023902.13	1	150149183	150164720	0.728476693813749	0.680147300921202	115	68
GCLM	ENSG00000023909.9	1	93885205	93909456	0.2629453585182	0.135355964016765	115	68
UBR2	ENSG00000024048.10	6	42564062	42693504	0.56268593659521	0.478889595091539	115	68
EHD2	ENSG00000024422.11	19	47713343	47743134	0.57565141084725	0.456878832819775	115	68
CCDC28A	ENSG00000024862.17	6	138773509	138793319	0.338799128544209	0.228185688983549	115	68
RRAGD	ENSG00000025039.14	6	89364636	89412270	0.519648982910729	0.390716627662095	115	68
HSF2	ENSG00000025156.12	6	122399546	122433119	0.000779466045653325	4.88336932876516e-05	115	68
PHF20	ENSG00000025293.16	20	35771974	35950381	0.848783832474121	0.809380281702707	115	68
HSD17B6	ENSG00000025423.11	12	56752161	56787790	0.082978875226782	0.0252113780009434	115	68
NR1H3	ENSG00000025434.18	11	47248300	47269032	0.771830681779477	0.72713916813321	115	68
TYMP	ENSG00000025708.13	22	50525752	50530056	0.0694586407081102	0.0228071338220682	115	68
NCAPH2	ENSG00000025770.18	22	50508216	50523472	0.741441082773929	0.694234181081081	115	68
TOMM34	ENSG00000025772.7	20	44942130	44960486	0.447885135291991	0.228209849751041	115	68
SEC63	ENSG00000025796.13	6	107867756	107957340	0.33573973561207	0.0655926420406871	115	68
KPNA6	ENSG00000025800.13	1	32108038	32176375	0.637499527437529	0.54649833781406	115	68
VIM	ENSG00000026025.15	10	17228259	17237593	0.408602163044998	0.288767355764971	115	68
FAS	ENSG00000026103.21	10	88990582	89015785	0.96826098340677	0.940876937687535	115	68
RNASET2	ENSG00000026297.15	6	166929504	166957184	0.347124783604997	0.229693673297542	115	68
CD44	ENSG00000026508.17	11	35138870	35232402	0.159258762975736	0.102904967859296	115	68
KCNG1	ENSG00000026559.13	20	51003656	51023129	0.244770251212221	0.15080807805376	115	68
AGPAT4	ENSG00000026652.13	6	161129979	161274061	0.166579350622072	0.0307056175801018	115	68
SLAMF7	ENSG00000026751.16	1	160739057	160754821	0.168764394595141	0.0919458159526635	115	68
BTN3A1	ENSG00000026950.16	6	26402237	26415216	0.113511255403791	0.0314914200493154	115	68
MIPEP	ENSG00000027001.9	13	23730189	23889419	0.262113173811911	0.197802262577699	115	68
PRKCH	ENSG00000027075.14	14	61187559	61550976	0.0861082969129736	0.0235238184227463	115	68
INSRR	ENSG00000027644.4	1	156840063	156859018	0.112043517819518	0.0452521405339923	115	68
IFNGR1	ENSG00000027697.13	6	137197484	137219449	0.79361954989315	0.748953853683473	115	68
B4GALT7	ENSG00000027847.13	5	177600100	177610347	0.937077398131932	0.915183677133178	115	68
SH2D2A	ENSG00000027869.11	1	156806243	156816862	0.0873058612036257	0.0459716622267562	115	68
VRK2	ENSG00000028116.16	2	57907651	58159920	0.421691484378156	0.330505433412068	115	68
TNFRSF1B	ENSG00000028137.18	1	12167039	12209228	0.564906593944074	0.410000429744004	115	68
VEZT	ENSG00000028203.17	12	95217746	95302790	0.49619002927141	0.386008851463242	115	68
POU2F2	ENSG00000028277.21	19	42086110	42196585	0.0442460892845302	0.0194828656257196	115	68
BRD9	ENSG00000028310.17	5	863741	892642	0.909249112939158	0.880574595224007	115	68
SNX1	ENSG00000028528.14	15	64094123	64146090	0.693580006088198	0.595401893277223	115	68
TBPL1	ENSG00000028839.9	6	133952170	133988696	0.215115787722698	0.139867119815438	115	68
ARNTL2	ENSG00000029153.14	12	27332854	27425289	0.573521158830821	0.446788023303707	115	68
BCLAF1	ENSG00000029363.16	6	136256627	136289851	0.898609422502367	0.884642464336835	115	68
SLC39A9	ENSG00000029364.11	14	69398015	69462388	0.0974013321025792	0.0222240240409968	115	68
ANK1	ENSG00000029534.19	8	41653220	41896762	0.219970051103017	0.125996251181643	115	68
IBSP	ENSG00000029559.6	4	87799581	87812435	0.00964630663453651	0.000936610366838898	115	68
TFB1M	ENSG00000029639.10	6	155257724	155314493	0.596287227635762	0.542218445911386	115	68
RABEP1	ENSG00000029725.16	17	5282265	5385812	0.0400517717227284	0.0160581667338955	115	68
NUP160	ENSG00000030066.13	11	47778087	47848555	0.0186736853903355	0.000221963576817794	115	68
BAK1	ENSG00000030110.12	6	33572547	33580293	0.427653890258806	0.259735967417398	115	68
IKZF2	ENSG00000030419.16	2	212999691	213152427	0.439599598990913	0.33607682211719	115	68
GRN	ENSG00000030582.17	17	44345086	44353102	0.60036023598939	0.492128855897003	115	68
FAM13B	ENSG00000031003.10	5	137937960	138051961	0.724878044170689	0.633170932434723	115	68
ARHGAP31	ENSG00000031081.10	3	119294373	119420714	0.439490838410882	0.185135571787886	115	68
CENPQ	ENSG00000031691.6	6	49463378	49493107	0.454166038553347	0.239826294814798	115	68
SARS	ENSG00000031698.12	1	109213918	109238169	0.47975162203543	0.406930458723058	115	68
RANBP3	ENSG00000031823.14	19	5916139	5978142	0.252754871233325	0.149231577308673	115	68
ARID4A	ENSG00000032219.18	14	58298385	58373887	0.200399511446848	0.0928684875476372	115	68
TSSC1	ENSG00000032389.12	2	3188925	3377882	0.450943777462684	0.269453913499858	115	68
PNPLA6	ENSG00000032444.15	19	7534010	7561764	0.885059919891987	0.847138861102803	115	68
IFT88	ENSG00000032742.17	13	20567069	20691437	0.775149558916532	0.725391077737132	115	68
ALG1	ENSG00000033011.11	16	5071819	5087379	0.32733488317223	0.138534557580741	115	68
ZCCHC8	ENSG00000033030.13	12	122471600	122501073	0.124554118167812	0.0948737792116532	115	68
ABCF2	ENSG00000033050.7	7	151207837	151227230	0.146989097008914	0.0108708505890623	115	68
CHPF2	ENSG00000033100.16	7	151232489	151238763	0.998145208712084	0.997546375168193	115	68
LRRC7	ENSG00000033122.18	1	69568398	70151945	0.531742654089322	0.433016829016898	115	68
FUT8	ENSG00000033170.16	14	65410592	65744121	0.333556896193232	0.177763757487219	115	68
UBA6	ENSG00000033178.12	4	67612652	67701179	0.17583846458555	0.0730394751291904	115	68
GAB2	ENSG00000033327.12	11	78215297	78418348	0.550447270670716	0.480750622447382	115	68
ATP6V0A1	ENSG00000033627.16	17	42458844	42522611	0.276817339465863	0.192729054946838	115	68
PIAS1	ENSG00000033800.13	15	68054179	68198603	0.772685564621023	0.703978815852576	115	68
SLC4A7	ENSG00000033867.16	3	27372721	27484420	0.143703777948947	0.0319887347340302	115	68
APBA2	ENSG00000034053.14	15	28884483	29118315	0.174550531442102	0.0920377129300138	115	68
MAP2K3	ENSG00000034152.18	17	21284672	21315240	0.785417085509538	0.745614651956477	115	68
EFCAB1	ENSG00000034239.10	8	48710789	48735311	0.0022435614775079	0.000180128548592075	115	68
TMSB10	ENSG00000034510.5	2	84905625	84906662	0.762370483922621	0.658472691491626	115	68
ASTE1	ENSG00000034533.11	3	131013875	131027649	0.81088692620721	0.737649300790364	115	68
RNF19A	ENSG00000034677.12	8	100257060	100336218	0.427785335899902	0.31791041936568	115	68
PEX3	ENSG00000034693.14	6	143450807	143490010	0.140165621407851	0.0624550712058151	115	68
GABARAPL2	ENSG00000034713.7	16	75566351	75577881	0.280849920488247	0.204561544437249	115	68
MYOC	ENSG00000034971.16	1	171635417	171652683	0.519389742532407	0.421994886818793	115	68
SH3YL1	ENSG00000035115.21	2	217730	266398	0.109830248430077	0.0294585480834956	115	68
FAM136A	ENSG00000035141.7	2	70295975	70302090	0.0262636987440541	0.0113278616416527	115	68
VCL	ENSG00000035403.17	10	73995193	74120254	0.664851656411738	0.606309735138044	115	68
DEPDC1B	ENSG00000035499.12	5	60596912	60700190	0.409282616373164	0.337445928418128	115	68
DAPK2	ENSG00000035664.11	15	63907036	64072033	0.850674036004838	0.826111684041928	115	68
NSMAF	ENSG00000035681.7	8	58583504	58659844	0.599705595600496	0.473770671574175	115	68
ADSS	ENSG00000035687.9	1	244408494	244452134	0.434158691984038	0.284875548832964	115	68
TIMP2	ENSG00000035862.12	17	78852977	78925387	0.116687617059518	0.0181467121133642	115	68
RFC1	ENSG00000035928.15	4	39287456	39366375	0.419151691766105	0.221448042401427	115	68
TBC1D23	ENSG00000036054.12	3	100261000	100325251	0.2858488435591	0.147573794823203	115	68
CUL3	ENSG00000036257.12	2	224470150	224585397	0.0022631889557975	0.000527032111045361	115	68
MYOM2	ENSG00000036448.9	8	2045040	2165552	0.595130639668909	0.496859260830103	115	68
CYP46A1	ENSG00000036530.8	14	99684304	99727301	0.903480972440632	0.873227716787723	115	68
ZZZ3	ENSG00000036549.12	1	77562416	77683419	0.25165467502207	0.134429286724071	115	68
USP2	ENSG00000036672.15	11	119355215	119381726	0.405795210237244	0.293878354989742	115	68
TUBG2	ENSG00000037042.8	17	42659305	42667006	0.0572420403230055	0.00641690457544012	115	68
RPL26L1	ENSG00000037241.7	5	172958779	172969771	0.091489339903244	0.0433300008065206	115	68
FLT4	ENSG00000037280.15	5	180601506	180649624	0.45408086770592	0.356987987384964	115	68
NSUN2	ENSG00000037474.14	5	6599239	6633291	0.373849042892424	0.213101132277279	115	68
FBXO42	ENSG00000037637.10	1	16246839	16352454	0.662579055637388	0.566137200997794	115	68
MFAP3	ENSG00000037749.11	5	154038937	154220478	0.845473189215056	0.819811476858758	115	68
MRI1	ENSG00000037757.13	19	13764532	13774167	0.200671829290374	0.0217490507920133	115	68
METTL1	ENSG00000037897.16	12	57768471	57772599	0.105450996587173	0.0729170760237959	115	68
AGA	ENSG00000038002.8	4	177430770	177442503	0.0767834690509346	0.0235061388820694	115	68
PI4K2B	ENSG00000038210.12	4	25233975	25279092	0.12702606780127	0.0445418620278925	115	68
BOD1L1	ENSG00000038219.12	4	13568738	13627723	0.421809331440301	0.199512192553956	115	68
MAT2B	ENSG00000038274.16	5	163503114	163519336	0.0809503648210113	0.0319953279227563	115	68
TLL1	ENSG00000038295.7	4	165873258	166103895	0.414893734729321	0.221591032804371	115	68
EDC4	ENSG00000038358.14	16	67873023	67884503	0.313581419071793	0.136089709853445	115	68
TRIO	ENSG00000038382.18	5	14143702	14532128	0.0495281343945389	0.0215382643542738	115	68
VCAN	ENSG00000038427.15	5	83471465	83582303	0.318851669254193	0.163137138554859	115	68
CLEC16A	ENSG00000038532.14	16	10944488	11182189	0.25967840162972	0.188641729829001	115	68
MSR1	ENSG00000038945.14	8	16107878	16567490	0.192420973861699	0.0996786903941382	115	68
CDH1	ENSG00000039068.18	16	68737225	68835548	0.0102896765761551	0.00127219414410963	115	68
SKIV2L2	ENSG00000039123.15	5	55307760	55425581	0.196088193519702	0.108681256983691	115	68
DNAH5	ENSG00000039139.9	5	13690331	13944543	0.353088407573983	0.225064858834236	115	68
ZFYVE16	ENSG00000039319.16	5	80408013	80479350	0.983247320035967	0.978663309166913	115	68
FAM65A	ENSG00000039523.19	16	67518418	67546788	0.69914079593319	0.585479985355522	115	68
RAI14	ENSG00000039560.13	5	34656237	34832627	0.267542411101292	0.139552666129839	115	68
PNKP	ENSG00000039650.11	19	49859882	49867909	0.482368343331326	0.43385429479906	115	68
PHLPP2	ENSG00000040199.18	16	71644751	71724701	0.40159670551519	0.27065741174927	115	68
SPDL1	ENSG00000040275.16	5	169583634	169604778	0.0948145076235892	0.0385060951215365	115	68
STAU2	ENSG00000040341.17	8	73420369	73747708	0.533467324535873	0.439016222709931	115	68
PQLC2	ENSG00000040487.12	1	19312326	19329300	0.267426365730071	0.184762159411268	115	68
CTNS	ENSG00000040531.14	17	3636468	3661542	0.31665416897197	0.221383325577453	115	68
RTN4R	ENSG00000040608.13	22	20241415	20283246	0.694440818308888	0.628614637872365	115	68
PHF23	ENSG00000040633.12	17	7235028	7239722	0.997199074683478	0.996357303985991	115	68
CDH10	ENSG00000040731.10	5	24487100	24644978	0.81115366739043	0.769204018045498	115	68
INPP4A	ENSG00000040933.15	2	98444854	98594390	0.437461364026706	0.354077954150253	115	68
RAB27B	ENSG00000041353.9	18	54717860	54895516	0.47933325086021	0.314162505552549	115	68
PSMA4	ENSG00000041357.15	15	78540405	78552419	0.985059515341202	0.977929725003061	115	68
MYO16	ENSG00000041515.15	13	108596152	109208007	0.411530385884669	0.30259097494843	115	68
LSG1	ENSG00000041802.10	3	194640788	194672477	0.747721646809762	0.647099847673211	115	68
PARP3	ENSG00000041880.14	3	51942345	51948867	0.035703098971434	0.000457975740249966	115	68
TNC	ENSG00000041982.15	9	115019578	115118257	0.233036672830136	0.14768891893502	115	68
THAP3	ENSG00000041988.15	1	6624866	6634167	0.039802736229249	0.0123272522184471	115	68
FAM65C	ENSG00000042062.11	20	50586108	50691528	0.923284122649679	0.895935288414911	115	68
TDP1	ENSG00000042088.13	14	89954939	90044768	0.19475863375537	0.0684917846184343	115	68
AIFM2	ENSG00000042286.14	10	70098223	70132934	0.00556454879491787	0.000997049488375969	115	68
SPATA7	ENSG00000042317.16	14	88384924	88470350	0.00354658714004142	0.000451111410070411	115	68
MED17	ENSG00000042429.11	11	93784227	93814963	0.937252727026789	0.922449011909471	115	68
RETSAT	ENSG00000042445.13	2	85342088	85354393	0.105492775720632	0.0194564844448392	115	68
CAPG	ENSG00000042493.15	2	85394748	85418432	0.540182236666664	0.347473232451419	115	68
AP2S1	ENSG00000042753.11	19	46838136	46850992	0.200153401840674	0.0967129782173401	115	68
TG	ENSG00000042832.11	8	132866958	133134903	0.965370355528353	0.946645054374921	115	68
ADAM28	ENSG00000042980.12	8	24294040	24359018	0.228276977359426	0.125618024909718	115	68
BARX2	ENSG00000043039.6	11	129375940	129452279	0.0945326426861756	0.0240373590662216	115	68
DCUN1D1	ENSG00000043093.13	3	182938074	182985953	0.10676921249292	0.0223451263260392	115	68
JADE2	ENSG00000043143.20	5	134524312	134583230	0.209199550669941	0.115226821417868	115	68
ZIC2	ENSG00000043355.11	13	99981772	99986773	0.0297413083741355	0.0122632870662638	115	68
LCP2	ENSG00000043462.11	5	170246237	170298227	0.425438258066161	0.297202811531224	115	68
TRIT1	ENSG00000043514.15	1	39841022	39883511	0.100669203445383	0.0138864385751199	115	68
ADRB1	ENSG00000043591.5	10	114044056	114046908	0.334628954459866	0.268088161823274	115	68
CUL7	ENSG00000044090.8	6	43037617	43053945	0.649519401160124	0.54484260939199	115	68
CTNNA1	ENSG00000044115.20	5	138610967	138935034	0.975732595382519	0.969548750293613	115	68
CNTLN	ENSG00000044459.14	9	17134982	17503923	0.951029783989295	0.935059648395696	115	68
EPHA3	ENSG00000044524.10	3	89107524	89482134	0.0843409271675027	0.0266145132989356	115	68
HSPA5	ENSG00000044574.7	9	125234853	125241330	0.242032250928762	0.110704578141006	115	68
DSG2	ENSG00000046604.12	18	31498043	31549008	0.0365413325214142	0.00757746505205222	115	68
PREX2	ENSG00000046889.18	8	67952118	68237030	0.414813762618911	0.348344588372882	115	68
WDR37	ENSG00000047056.14	10	1049538	1132297	0.28182841080608	0.12859537136662	115	68
YTHDC2	ENSG00000047188.15	5	113513683	113595284	0.0346590444076321	0.00106328932803393	115	68
ATP6V1H	ENSG00000047249.17	8	53715557	53843558	0.858332692345006	0.77958841984167	115	68
POLR2B	ENSG00000047315.15	4	56978824	57030399	0.010732839576881	0.00140760584992687	115	68
FAM214A	ENSG00000047346.12	15	52581321	52709817	0.719298959354097	0.67279050534494	115	68
ARAP2	ENSG00000047365.11	4	35948221	36244509	0.429478705312525	0.318987900392008	115	68
TPR	ENSG00000047410.13	1	186311652	186375693	0.0504777915633794	0.0194990575428078	115	68
CP	ENSG00000047457.13	3	149162410	149222055	0.891032722401123	0.870649775730145	115	68
KIAA0556	ENSG00000047578.12	16	27550152	27780369	0.0104546074146753	0.000547980045273635	115	68
DTNBP1	ENSG00000047579.19	6	15522801	15663058	0.61995378300732	0.527309109765019	115	68
ANO2	ENSG00000047617.14	12	5531869	5946232	0.557750843750176	0.408929069050368	115	68
C12orf4	ENSG00000047621.11	12	4487728	4538508	0.12744149649958	0.038362896791801	115	68
FAM184B	ENSG00000047662.4	4	17635009	17781512	0.432183842542506	0.356264347252082	115	68
MAP4	ENSG00000047849.21	3	47850690	48089272	0.168962106374101	0.00905119849380974	115	68
GOPC	ENSG00000047932.13	6	117560269	117602542	0.5439232424157	0.439837983964944	115	68
USP28	ENSG00000048028.11	11	113797874	113875570	0.0836328164332653	0.0126960659093108	115	68
HDAC9	ENSG00000048052.21	7	18086949	19002416	0.292102882269792	0.113457735273971	115	68
TSPAN17	ENSG00000048140.17	5	176647387	176659054	0.702462446851847	0.581271458495807	115	68
NOP16	ENSG00000048162.20	5	176383938	176388975	0.956050774495359	0.93794836660512	115	68
CC2D2A	ENSG00000048342.15	4	15469865	15601557	0.1175553938674	0.0524216781819925	115	68
RRM2B	ENSG00000048392.11	8	102204502	102239118	0.34214349448128	0.221425628090577	115	68
ZNF800	ENSG00000048405.9	7	127346790	127431924	0.3143710358012	0.176919708168763	115	68
SNX29	ENSG00000048471.13	16	11976737	12574289	0.972288440181309	0.960487348352806	115	68
LMO3	ENSG00000048540.14	12	16548373	16610594	0.033116119174933	0.00554147573591069	115	68
MRPS10	ENSG00000048544.5	6	42206801	42217865	0.525351395192984	0.424128186565403	115	68
GUCA1A	ENSG00000048545.13	6	42155406	42180056	0.889428578897707	0.844233448512521	115	68
RSF1	ENSG00000048649.13	11	77659996	77821017	0.695603140307875	0.626466400959145	115	68
VPS13D	ENSG00000048707.13	1	12230067	12512047	0.0790926334764838	0.0191211001879422	115	68
CELF2	ENSG00000048740.18	10	10798397	11336675	0.325535812421259	0.246163666381737	115	68
FAM120A	ENSG00000048828.16	9	93451722	93566107	0.50039375759507	0.400632833444498	115	68
R3HDM1	ENSG00000048991.16	2	135531455	135725270	0.0224093085024789	0.00101349995629218	115	68
COL9A2	ENSG00000049089.13	1	40300487	40317294	0.675852860275825	0.534371184647781	115	68
KITLG	ENSG00000049130.14	12	88492793	88580851	0.603591113675301	0.526186224429633	115	68
ERCC8	ENSG00000049167.13	5	60873831	60945073	0.130427374814717	0.00902915536269927	115	68
ADAMTS6	ENSG00000049192.14	5	65148736	65481920	0.428663737310832	0.354315920812722	115	68
H6PD	ENSG00000049239.12	1	9234775	9271337	0.259277564685718	0.103110621362266	115	68
VAMP3	ENSG00000049245.12	1	7771269	7781432	0.30227192682971	0.172607891295185	115	68
PER3	ENSG00000049246.14	1	7784320	7845177	0.904352980463311	0.885620453494352	115	68
EPN3	ENSG00000049283.17	17	50532543	50543750	0.0207280470905586	0.00467263621470348	115	68
LTBP1	ENSG00000049323.15	2	32946972	33399509	0.402506367867208	0.188538818372606	115	68
RCN1	ENSG00000049449.8	11	31816384	32105755	0.0536090521503449	0.020236168465077	115	68
ELN	ENSG00000049540.16	7	74027789	74069907	0.445489724824522	0.298982188672442	115	68
RFC2	ENSG00000049541.10	7	74231499	74254458	0.669480472450775	0.628201784608378	115	68
ARID1B	ENSG00000049618.22	6	156777432	157210779	0.260849232038041	0.130937986474253	115	68
CLPTM1L	ENSG00000049656.13	5	1317744	1345099	0.187799807607143	0.122223410563581	115	68
NEDD4L	ENSG00000049759.17	18	58044367	58401540	0.821124937140113	0.777053785460322	115	68
HEXB	ENSG00000049860.13	5	74640023	74722647	0.86511919621263	0.795810859051055	115	68
PTCD2	ENSG00000049883.14	5	72320527	72368395	0.322573219227829	0.250513429139149	115	68
JKAMP	ENSG00000050130.17	14	59484443	59505404	0.0261033061857387	0.00238153824437432	115	68
DKK3	ENSG00000050165.17	11	11963106	12009769	0.375364751560736	0.261390099348137	115	68
ARHGEF5	ENSG00000050327.14	7	144355288	144380632	0.421300414513294	0.30853659554957	115	68
NFE2L3	ENSG00000050344.8	7	26152240	26187125	0.180882769311521	0.0796833818845999	115	68
MCUR1	ENSG00000050393.11	6	13786557	13814568	0.305346079484294	0.169706902424402	115	68
LIMA1	ENSG00000050405.13	12	50175788	50283546	0.685303298605535	0.515114847319204	115	68
LETMD1	ENSG00000050426.15	12	51047962	51060424	0.688221998255608	0.575294091062308	115	68
SLC4A8	ENSG00000050438.16	12	51403073	51515763	0.806578436931287	0.782805555436467	115	68
LAMC3	ENSG00000050555.17	9	131009082	131094473	0.0838931856028474	0.0416219205055568	115	68
PTGER3	ENSG00000050628.20	1	70852353	71047808	0.00172705875704197	0.00049919771241623	115	68
MAPK9	ENSG00000050748.17	5	180233143	180292099	0.342929694782053	0.190402189876039	115	68
COL23A1	ENSG00000050767.15	5	178237618	178590555	0.147384188279132	0.049424151180178	115	68
BCAR1	ENSG00000050820.16	16	75228198	75268053	0.106020500844035	0.0136030341814345	115	68
FAM160A2	ENSG00000051009.10	11	6211335	6234711	0.42547599170802	0.291762542127265	115	68
HERPUD1	ENSG00000051108.14	16	56932048	56944863	0.0011301567533449	1.42291159687838e-05	115	68
HOMER3	ENSG00000051128.18	19	18929201	18941261	0.705577605563299	0.600365508691422	115	68
RAD51	ENSG00000051180.16	15	40694796	40732339	0.066407842520446	0.0122312626937555	115	68
POLQ	ENSG00000051341.13	3	121431427	121546641	0.0505635848498089	0.0192282023866044	115	68
PIK3CB	ENSG00000051382.8	3	138652699	138834938	0.571727910353613	0.499375591170833	115	68
CYBA	ENSG00000051523.10	16	88643283	88651152	0.0511644729732199	0.0115582655725782	115	68
THOC3	ENSG00000051596.9	5	175917873	176034680	0.899737172101793	0.856568829200997	115	68
HEBP2	ENSG00000051620.10	6	138403561	138422042	0.695209406505457	0.648199561834493	115	68
MPHOSPH9	ENSG00000051825.14	12	123152320	123244014	0.647839724321816	0.49509510985965	115	68
PLEKHA5	ENSG00000052126.14	12	19129752	19376400	0.490367086714202	0.360108036227808	115	68
PRSS8	ENSG00000052344.15	16	31131605	31135762	0.0195130058366247	0.000283845272357283	115	68
SIKE1	ENSG00000052723.11	1	114769479	114780685	0.371643125441261	0.264891311216767	115	68
RRP12	ENSG00000052749.13	10	97356701	97426076	0.564998397597911	0.456504219712415	115	68
FNIP2	ENSG00000052795.12	4	158769138	158908049	0.668630275271566	0.543809591391999	115	68
MSMO1	ENSG00000052802.12	4	165327623	165343160	0.074343278413147	0.0289538220894746	115	68
TTC17	ENSG00000052841.14	11	43358932	43494933	0.36830614870442	0.278410248602891	115	68
ALX4	ENSG00000052850.5	11	44260444	44310166	0.463009312333342	0.342034515792362	115	68
FSTL4	ENSG00000053108.16	5	133196455	133612564	0.10988718616277	0.0441833930421578	115	68
FOXN3	ENSG00000053254.15	14	89124871	89619149	0.197477989047916	0.112477605289591	115	68
METTL24	ENSG00000053328.8	6	110245928	110358272	0.853127551478374	0.795456165502186	115	68
AKR7A2	ENSG00000053371.12	1	19303965	19312146	0.976599070109303	0.971420593217912	115	68
MRTO4	ENSG00000053372.4	1	19251553	19260128	0.00880480146059149	0.00146250139015887	115	68
NNAT	ENSG00000053438.8	20	37521215	37523693	0.507173102997177	0.417021479582396	115	68
USE1	ENSG00000053501.12	19	17215346	17219829	0.330127713271343	0.217787116320182	115	68
MCF2L2	ENSG00000053524.12	3	183178043	183428778	0.862052285387763	0.835228209009317	115	68
NRIP2	ENSG00000053702.14	12	2825348	2835544	0.511249106680238	0.399384170344344	115	68
LAMA3	ENSG00000053747.15	18	23689443	23955066	0.2504873845413	0.1499791512748	115	68
AP5M1	ENSG00000053770.11	14	57269009	57298742	0.878235997511519	0.843887717433395	115	68
ANAPC4	ENSG00000053900.10	4	25377213	25418498	0.081471437489385	0.0124642040459012	115	68
KCNQ1	ENSG00000053918.15	11	2444684	2849109	0.682500995321611	0.548184689792079	115	68
TRAPPC3	ENSG00000054116.11	1	36136570	36155964	0.772916389977718	0.714581503825192	115	68
THRAP3	ENSG00000054118.13	1	36224416	36305357	0.566332997897181	0.380776433156652	115	68
PHPT1	ENSG00000054148.17	9	136849091	136850942	0.864974648311532	0.827913562469311	115	68
ENTPD2	ENSG00000054179.11	9	137048098	137054045	0.383443714288026	0.270588561320718	115	68
LY75	ENSG00000054219.10	2	159803355	159904749	0.0102550121654026	1.63061140351582e-05	115	68
ARID4B	ENSG00000054267.21	1	235166895	235328219	0.367034319770783	0.178167263882999	115	68
OPN3	ENSG00000054277.13	1	241590114	241677376	0.94274360401542	0.927038268651328	115	68
SDCCAG8	ENSG00000054282.15	1	243256034	243489140	0.188419638025606	0.059933013132349	115	68
PTPRN	ENSG00000054356.13	2	219289623	219309648	0.0722305389952991	0.0199477309056957	115	68
HHAT	ENSG00000054392.12	1	210328252	210676296	0.876184555977674	0.842599216038972	115	68
KIF1B	ENSG00000054523.17	1	10210805	10381603	0.989044871828033	0.986739668746541	115	68
FOXC1	ENSG00000054598.6	6	1609972	1613897	0.545011519032649	0.455818695408087	115	68
TBC1D22A	ENSG00000054611.13	22	46762617	47175699	0.707501846004423	0.627420005580522	115	68
SYNE2	ENSG00000054654.16	14	63852983	64226433	0.9446475607938	0.912323484223903	115	68
PLEKHH1	ENSG00000054690.13	14	67533301	67589310	0.847122779468392	0.802247785134239	115	68
ATP9A	ENSG00000054793.13	20	51596514	51768634	0.650945088150416	0.527432521533018	115	68
CBLN4	ENSG00000054803.3	20	55997440	56005472	0.363751597493208	0.254547916969362	115	68
CHRDL2	ENSG00000054938.15	11	74696429	74731385	0.584662316478982	0.41438373078191	115	68
FAM168A	ENSG00000054965.10	11	73400487	73598189	0.498147970264851	0.395032998880185	115	68
RELT	ENSG00000054967.12	11	73376264	73397472	0.477270797895397	0.385141656280888	115	68
GALC	ENSG00000054983.16	14	87837820	87993665	0.180702260082762	0.119107849157512	115	68
NOP58	ENSG00000055044.10	2	202265716	202303666	0.770475422875999	0.718796299471912	115	68
SZRD1	ENSG00000055070.16	1	16352575	16398145	0.194923423007668	0.060757527708831	115	68
KCNH2	ENSG00000055118.14	7	150944961	150978315	0.551587109820334	0.462639019529934	115	68
CUL1	ENSG00000055130.15	7	148698665	148801036	0.769192609362683	0.737218322546295	115	68
FAM114A2	ENSG00000055147.18	5	153990128	154038905	0.474801571764475	0.353300020211014	115	68
CYFIP2	ENSG00000055163.19	5	157266079	157395533	0.221326397398076	0.153117461721564	115	68
TAB2	ENSG00000055208.18	6	149317534	149411613	0.0340572218352742	0.00553757164717831	115	68
GINM1	ENSG00000055211.12	6	149566294	149591748	0.733539348711487	0.647619085126367	115	68
EIF2AK2	ENSG00000055332.16	2	37099245	37157065	0.29827365978374	0.118236666854286	115	68
USP36	ENSG00000055483.19	17	78787381	78841441	0.0809002638980901	0.0042473776070902	115	68
KMT2C	ENSG00000055609.17	7	152134922	152436005	0.672079754768936	0.553507395710869	115	68
MCOLN3	ENSG00000055732.12	1	85018082	85048499	0.201610596408247	0.11500715761852	115	68
CCDC85A	ENSG00000055813.5	2	56184123	56386173	0.210478803866491	0.0741818541566443	115	68
PUM2	ENSG00000055917.15	2	20248691	20352234	0.896348056139379	0.873889178126899	115	68
MRPL43	ENSG00000055950.16	10	100969458	100987366	0.841911693325223	0.811845124073054	115	68
ITIH4	ENSG00000055955.15	3	52812975	52830739	0.531987533673872	0.382216128720138	115	68
HPF1	ENSG00000056050.6	4	169729465	169757953	0.787602202048004	0.736017069408879	115	68
ZFR	ENSG00000056097.15	5	32354350	32444761	0.80732129618611	0.715405459971072	115	68
PHF21B	ENSG00000056487.15	22	44881162	45009999	0.365766954245698	0.254640683480091	115	68
TRAF1	ENSG00000056558.10	9	120902393	120929173	0.190793688140447	0.098103908422797	115	68
RC3H2	ENSG00000056586.15	9	122844556	122905341	0.542215614999347	0.458207183357343	115	68
IL17RB	ENSG00000056736.9	3	53846580	53865800	0.0826796487943451	0.0312338128873183	115	68
TRAF3IP2	ENSG00000056972.18	6	111556454	111606278	0.656579577313109	0.511986342515959	115	68
DCBLD2	ENSG00000057019.15	3	98795941	98901689	0.518119644118144	0.414498864898157	115	68
SOAT1	ENSG00000057252.12	1	179293714	179358680	0.899520227571093	0.840580625297123	115	68
PKP2	ENSG00000057294.14	12	32790745	32896840	0.0870309404699642	0.0178305879869704	115	68
MSH4	ENSG00000057468.6	1	75796882	75913238	0.025758138536527	0.00348941164517505	115	68
F7	ENSG00000057593.13	13	113105788	113120681	0.318509408389391	0.23789082373878	115	68
GDI2	ENSG00000057608.16	10	5765223	5842132	0.516538516467716	0.417128911262187	115	68
PRDM1	ENSG00000057657.15	6	106086320	106109939	0.646036255193784	0.533993839357915	115	68
ATG5	ENSG00000057663.14	6	106045423	106325791	0.898442800946391	0.874813528493532	115	68
TMCC3	ENSG00000057704.12	12	94567124	94650562	0.94193378530583	0.935446960275738	115	68
PITHD1	ENSG00000057757.9	1	23778405	23788232	0.671282855024821	0.631445960357756	115	68
MTA3	ENSG00000057935.13	2	42494569	42756947	0.743795002321756	0.635418262878435	115	68
USP13	ENSG00000058056.8	3	179652755	179789401	0.862261479443762	0.817701555528501	115	68
ATP11B	ENSG00000058063.15	3	182793500	182921239	0.922716965025083	0.906924844913306	115	68
LAMC2	ENSG00000058085.14	1	183186238	183244900	0.599461867822719	0.53678351015907	115	68
CDK14	ENSG00000058091.16	7	90563735	91210590	0.14313065508104	0.0760179582683421	115	68
SEC61A1	ENSG00000058262.9	3	128051641	128071683	0.072044295325226	0.0272863691014888	115	68
PPP1R12A	ENSG00000058272.16	12	79773563	79934900	0.354521691248243	0.232523118122357	115	68
RASGRF1	ENSG00000058335.15	15	78959947	79090773	0.761479692334436	0.677318307843172	115	68
CAMK2B	ENSG00000058404.19	7	44217150	44334577	0.573820412722939	0.491102081314886	115	68
CROCC	ENSG00000058453.16	1	16921950	16972979	0.332425293233647	0.234067375068897	115	68
POLR3E	ENSG00000058600.15	16	22297375	22335103	0.542384068445604	0.431100503557172	115	68
ATP2B4	ENSG00000058668.14	1	203626561	203744081	0.8475780690797	0.796897218644971	115	68
ZC3H11A	ENSG00000058673.16	1	203795654	203850514	0.0598287252109356	0.0173222529087321	115	68
RIOK2	ENSG00000058729.10	5	97160867	97183260	0.760681691818497	0.656230447095713	115	68
YIPF1	ENSG00000058799.14	1	53851719	53889834	0.569319070696732	0.511436341224695	115	68
NDC1	ENSG00000058804.11	1	53765460	53838860	0.114751386490794	0.0540096602938606	115	68
DGKG	ENSG00000058866.14	3	186147201	186362237	0.904959565097659	0.872881390090765	115	68
FLYWCH1	ENSG00000059122.16	16	2911937	2951208	0.000153894876384503	1.79772790307346e-06	115	68
UNKL	ENSG00000059145.18	16	1364114	1414751	0.295488224527067	0.126147464633096	115	68
TBXAS1	ENSG00000059377.16	7	139777051	140020325	0.206198995306528	0.139986106908402	115	68
PARP12	ENSG00000059378.12	7	140023744	140063721	0.695615391051728	0.583102722463781	115	68
ALDH18A1	ENSG00000059573.8	10	95605929	95656706	0.0992591072082808	0.0336888714896852	115	68
TARBP1	ENSG00000059588.9	1	234391313	234479103	0.897997129636733	0.843680844264714	115	68
GATB	ENSG00000059691.11	4	151670504	151761023	0.368998391195195	0.290209772556118	115	68
MXD1	ENSG00000059728.10	2	69897688	69942945	0.103185070412601	0.0430301936094732	115	68
CDK17	ENSG00000059758.7	12	96278261	96400560	0.531609241046185	0.416768006047412	115	68
DNAJC25	ENSG00000059769.19	9	111631352	111654351	0.895278011277494	0.848540641278278	115	68
SLC2A3	ENSG00000059804.15	12	7919230	7936275	0.298422847779991	0.112519796900761	115	68
PSD	ENSG00000059915.16	10	102402617	102421539	0.98234348409066	0.977290582273583	115	68
CTDP1	ENSG00000060069.16	18	79679801	79756623	0.978863996528537	0.973890781579065	115	68
YBX3	ENSG00000060138.12	12	10699089	10723312	0.691213744061281	0.582375304351255	115	68
STYK1	ENSG00000060140.8	12	10618939	10674318	0.327956974088509	0.148468628562733	115	68
WNK1	ENSG00000060237.16	12	752593	911452	0.369888527618579	0.227595345589204	115	68
CCAR1	ENSG00000060339.13	10	68721012	68792377	0.107032380649068	0.0364706482832315	115	68
OGFR	ENSG00000060491.16	20	62804835	62814000	0.999706339100985	0.999549347258146	115	68
GNA15	ENSG00000060558.3	19	3136193	3163769	0.0799508187434385	0.0347044760231472	115	68
CREB3L3	ENSG00000060566.13	19	4153601	4173054	0.536539628810877	0.44543787447462	115	68
PIGV	ENSG00000060642.10	1	26787472	26798398	0.578940247257832	0.465544238547443	115	68
PTPRU	ENSG00000060656.19	1	29236516	29326813	0.758152224750214	0.708945831050253	115	68
SNRNP40	ENSG00000060688.12	1	31259568	31296782	0.847875461353851	0.821091478844189	115	68
RIMBP2	ENSG00000060709.14	12	130396137	130517917	0.343225494758825	0.141562038545028	115	68
COL11A1	ENSG00000060718.20	1	102876467	103108496	0.125054103616427	0.0566132682109378	115	68
QSER1	ENSG00000060749.14	11	32893178	32993316	0.470464694056078	0.349390647419815	115	68
MPC1	ENSG00000060762.18	6	166364919	166383013	0.920588753473842	0.895565342490723	115	68
ACAA1	ENSG00000060971.17	3	38103129	38137242	0.97948642605668	0.971056692638831	115	68
BCAT1	ENSG00000060982.14	12	24810022	24949459	0.701567183683377	0.617812716553833	115	68
HDAC7	ENSG00000061273.17	12	47782754	47833132	0.465158719465242	0.262463095546814	115	68
LZTS1	ENSG00000061337.15	8	20246165	20303963	0.109879150858593	0.0363837570287964	115	68
PRDM6	ENSG00000061455.10	5	123089121	123194266	0.120139815226044	0.029122548917518	115	68
SPAG4	ENSG00000061656.9	20	35615892	35621049	0.319631679414023	0.203938655267069	115	68
NCKAP1	ENSG00000061676.14	2	182909115	183038858	0.716487475834342	0.655025372084613	115	68
MRPS35	ENSG00000061794.12	12	27710773	27756295	0.720126965882508	0.685131073219177	115	68
GUCY1B3	ENSG00000061918.12	4	155758992	155807591	0.0487002658415984	0.00840216839538916	115	68
SFSWAP	ENSG00000061936.9	12	131711089	131799737	0.0514639121831193	0.00499683037727879	115	68
TNK2	ENSG00000061938.16	3	195863364	195911945	0.376241535024787	0.27896701411685	115	68
MON2	ENSG00000061987.14	12	62466817	62600479	0.784183704635627	0.735114469584441	115	68
CDH3	ENSG00000062038.13	16	68636189	68722616	0.183886745680676	0.086685913006057	115	68
GPBP1	ENSG00000062194.15	5	57173948	57264679	0.56656411328673	0.468005761587566	115	68
DGAT2	ENSG00000062282.14	11	75759512	75801535	0.541990435401972	0.402244267550553	115	68
ZNF112	ENSG00000062370.16	19	44326555	44367217	0.518612128595481	0.426954587956922	115	68
CS	ENSG00000062485.18	12	56271699	56300392	0.13348834663749	0.0494318041818762	115	68
LTK	ENSG00000062524.15	15	41503638	41513887	0.102546834021776	0.0135717925909802	115	68
MRPS24	ENSG00000062582.13	7	43866558	43869893	0.825905077441583	0.804056705087247	115	68
ELMO2	ENSG00000062598.17	20	46366049	46432985	0.636042441973094	0.499931228397595	115	68
WAPL	ENSG00000062650.17	10	86435256	86521815	0.907186831985087	0.885522947773195	115	68
VMP1	ENSG00000062716.12	17	59707192	59841092	0.687810270129944	0.638375884859006	115	68
APPBP2	ENSG00000062725.9	17	60443149	60526219	0.364798447997052	0.220320506348812	115	68
POLD1	ENSG00000062822.12	19	50384204	50418018	0.174330743713245	0.107901974994693	115	68
SEZ6	ENSG00000063015.19	17	28954901	29006440	0.0519235462686627	0.0114299764242144	115	68
EIF4B	ENSG00000063046.17	12	53006158	53042209	0.253218121697692	0.125363428414629	115	68
SLC6A16	ENSG00000063127.15	19	49289638	49325225	0.702396029324587	0.560200803257195	115	68
GLTSCR1	ENSG00000063169.10	19	47609123	47703277	0.322415877902002	0.234121605588068	115	68
SPHK2	ENSG00000063176.15	19	48624133	48630029	0.412212193335261	0.284285191073006	115	68
RPL18	ENSG00000063177.12	19	48615328	48619271	0.505247675949762	0.443653580545367	115	68
CA11	ENSG00000063180.8	19	48637942	48646312	0.671621478365465	0.58461386085508	115	68
ISOC2	ENSG00000063241.7	19	55452985	55462343	0.0645226194175495	0.0295389356461535	115	68
U2AF2	ENSG00000063244.12	19	55654146	55674648	0.16957983941789	0.0726079580420677	115	68
EPN1	ENSG00000063245.14	19	55675226	55709858	0.111557625629908	0.044242387821118	115	68
MED29	ENSG00000063322.13	19	39391303	39400637	0.0594336494181086	0.022741455026155	115	68
AHRR	ENSG00000063438.16	5	304176	438291	0.184786580217797	0.052706435161526	115	68
GPC1	ENSG00000063660.8	2	240435671	240468078	0.309296845282471	0.207868583319552	115	68
ADCK1	ENSG00000063761.15	14	77800083	77933954	0.601947985406698	0.522369339082523	115	68
HAGH	ENSG00000063854.12	16	1795620	1826940	0.444530889909906	0.32450180886174	115	68
RNF4	ENSG00000063978.15	4	2462220	2515855	0.274733811461077	0.141526917868002	115	68
CASP8	ENSG00000064012.21	2	201233443	201287711	0.00709311153914234	0.000714390492463691	115	68
LIMCH1	ENSG00000064042.17	4	41359607	41700044	0.634924932395689	0.556358273004652	115	68
INTS13	ENSG00000064102.14	12	26905181	26938326	0.351119345471335	0.246973664342067	115	68
TM7SF3	ENSG00000064115.10	12	26973195	27014434	0.359853553527113	0.247619072801213	115	68
SPA17	ENSG00000064199.6	11	124673882	124697518	0.450777064006412	0.327906012758187	115	68
TSPAN32	ENSG00000064201.15	11	2302061	2318200	0.085405620989829	0.020118345444786	115	68
WISP2	ENSG00000064205.10	20	44714844	44728509	0.583215946419405	0.40255382551536	115	68
ST3GAL6	ENSG00000064225.12	3	98732236	98821201	0.00216171518136923	4.84705350398481e-05	115	68
ATP2C2	ENSG00000064270.12	16	84368527	84464187	0.121189658070446	0.0401896408129648	115	68
NGFR	ENSG00000064300.8	17	49502063	49515017	0.0144592007404701	0.000953610333909358	115	68
CDON	ENSG00000064309.14	11	125955796	126063335	0.000111978122083987	1.89993789716812e-06	115	68
TAF2	ENSG00000064313.11	8	119730775	119832863	0.897534034935021	0.864657748399828	115	68
HIPK2	ENSG00000064393.15	7	139561570	139777778	0.0367408836748023	0.00600170430109537	115	68
TNPO3	ENSG00000064419.13	7	128954180	129055173	0.767273872508501	0.730277393742026	115	68
RFXANK	ENSG00000064490.13	19	19192590	19200893	0.0276553223282586	0.00503391398243901	115	68
TMEM161A	ENSG00000064545.14	19	19119169	19138513	0.26907236375436	0.162412706742754	115	68
LPAR2	ENSG00000064547.13	19	19623668	19628930	0.385937985742563	0.319544261839998	115	68
CTSA	ENSG00000064601.16	20	45890144	45898620	0.506975893864745	0.393229545965124	115	68
SUGP2	ENSG00000064607.16	19	18990888	19034023	0.134140820352389	0.0518606188417128	115	68
SLC12A2	ENSG00000064651.13	5	128083766	128189688	0.834201641867708	0.774753992989545	115	68
SNX24	ENSG00000064652.10	5	122843439	123029304	0.661972747965428	0.572446237283757	115	68
EYA2	ENSG00000064655.18	20	46894624	47188844	0.98499115605401	0.974991070949541	115	68
CNN2	ENSG00000064666.14	19	1026581	1039068	0.466830358486277	0.331305863413832	115	68
ABCA7	ENSG00000064687.12	19	1040101	1065572	0.571023932845491	0.451223500089454	115	68
SNCAIP	ENSG00000064692.18	5	122311691	122464219	0.0753453855730662	0.0449931285756969	115	68
DDX20	ENSG00000064703.11	1	111755538	111768016	0.143837428625023	0.0671333231858968	115	68
BTBD1	ENSG00000064726.9	15	83016422	83067334	0.377537138180973	0.211104322398547	115	68
FAR2	ENSG00000064763.10	12	29149103	29335616	0.0160699903000989	0.0051702584111331	115	68
BCAS1	ENSG00000064787.13	20	53936777	54070594	0.0334556819359037	0.010159789687741	115	68
CHI3L2	ENSG00000064886.13	1	111200771	111243440	0.138955921678241	0.0792847247059986	115	68
SBNO2	ENSG00000064932.15	19	1107636	1174283	0.236978327665883	0.0914600998833797	115	68
PMS1	ENSG00000064933.17	2	189784085	189877629	0.0717749489587776	0.0327296862299399	115	68
HMG20B	ENSG00000064961.18	19	3572777	3579088	0.251196296985611	0.108695541735447	115	68
CALCRL	ENSG00000064989.12	2	187343129	187448460	0.000910823377229004	4.20005619337213e-05	115	68
TAF11	ENSG00000064995.16	6	34877778	34888089	0.0102823875467776	0.00156653053039026	115	68
ANKS1A	ENSG00000064999.13	6	34889265	35091413	0.585194708720575	0.514774363479462	115	68
AP3D1	ENSG00000065000.15	19	2100988	2164465	0.840392479738684	0.792517543057068	115	68
ZNF76	ENSG00000065029.14	6	35258982	35295985	0.389493220555583	0.248593919493022	115	68
SLC9A3R2	ENSG00000065054.13	16	2025356	2039026	0.561714182676189	0.467087280091246	115	68
NTHL1	ENSG00000065057.7	16	2039815	2047464	0.152503186596222	0.103541679368732	115	68
UHRF1BP1	ENSG00000065060.16	6	34792015	34883138	0.957247045637648	0.940338728298409	115	68
GNAI3	ENSG00000065135.10	1	109548611	109618321	0.843868424030913	0.807755923124196	115	68
IPO5	ENSG00000065150.18	13	97953658	98024297	0.0351399391481029	0.0164010742912463	115	68
OAT	ENSG00000065154.11	10	124397303	124418976	0.0149182323701139	0.000838974002924247	115	68
WDR3	ENSG00000065183.15	1	117929720	117965096	0.788678516400627	0.749252118028732	115	68
PKN2	ENSG00000065243.19	1	88684222	88836255	0.454617004426756	0.28299615065986	115	68
WDR18	ENSG00000065268.10	19	984271	998438	0.512323835992044	0.228028789083332	115	68
TRAM2	ENSG00000065308.4	6	52497402	52576915	0.310127557659871	0.190679789289494	115	68
NTN1	ENSG00000065320.8	17	9021542	9244000	0.934205968484053	0.908843611315277	115	68
GLP2R	ENSG00000065325.12	17	9822206	9892102	0.310669693972754	0.219102130158344	115	68
DGKA	ENSG00000065357.19	12	55927614	55954027	0.971816647097972	0.963189471123326	115	68
ERBB3	ENSG00000065361.14	12	56079857	56103505	0.991912277764921	0.990085193077073	115	68
ROPN1	ENSG00000065371.17	3	123968521	123992178	0.941741610353318	0.923859484051387	115	68
ANKRD44	ENSG00000065413.18	2	196967017	197311173	0.742558823901185	0.687476395754847	115	68
KARS	ENSG00000065427.14	16	75627474	75647679	0.208460262036637	0.164700397083513	115	68
ADAT1	ENSG00000065457.10	16	75596981	75623300	0.67440582290418	0.646007029094664	115	68
PDIA5	ENSG00000065485.19	3	123067062	123162104	0.813886640218303	0.787793551122828	115	68
TBC1D22B	ENSG00000065491.8	6	37257772	37332970	0.507009955182271	0.393416068301533	115	68
NDUFB4	ENSG00000065518.7	3	120596309	120602500	0.9835029770411	0.975078859849565	115	68
SPEN	ENSG00000065526.10	1	15847864	15940460	0.03273103648795	0.00668924076424543	115	68
MYLK	ENSG00000065534.18	3	123610049	123884331	0.0775438606881552	0.030137611179099	115	68
ZC3H15	ENSG00000065548.17	2	186486156	186509363	0.234077340642138	0.0594637877698902	115	68
MAP2K4	ENSG00000065559.14	17	12020824	12143830	0.435119315318524	0.301207291362782	115	68
TMEM206	ENSG00000065600.12	1	212363931	212414901	0.210928875998194	0.122491306208435	115	68
SNAP91	ENSG00000065609.14	6	83552880	83709691	0.356494242794752	0.229070124598796	115	68
SLK	ENSG00000065613.13	10	103967201	104029233	0.940422045430926	0.921501333715277	115	68
CYB5R4	ENSG00000065615.13	6	83859643	83967424	0.484902070014775	0.354753463134489	115	68
COL17A1	ENSG00000065618.18	10	104031286	104086002	0.325160640989813	0.113494517954068	115	68
GSTO2	ENSG00000065621.14	10	104268873	104304945	0.356081018627949	0.212846225706209	115	68
SEC61A2	ENSG00000065665.20	10	12129637	12169721	0.520271625244277	0.37319808750773	115	68
PRKCQ	ENSG00000065675.14	10	6427143	6580301	0.180519321455769	0.110829771523806	115	68
TLE2	ENSG00000065717.14	19	2997638	3047635	0.0320576437428935	0.00405253039545173	115	68
ASB1	ENSG00000065802.11	2	238426742	238452250	0.382312488411431	0.236258561371234	115	68
FAM107B	ENSG00000065809.13	10	14518557	14774897	0.726155912471879	0.66754619697868	115	68
ME1	ENSG00000065833.8	6	83210389	83431071	0.0482870624488189	0.0095666299562058	115	68
TBC1D1	ENSG00000065882.15	4	37891087	38139175	0.034103636536238	0.00830745871145968	115	68
CDK13	ENSG00000065883.14	7	39950037	40097134	0.0428798389610115	0.00550105507784978	115	68
MTHFD2	ENSG00000065911.11	2	74198562	74216241	0.77470376551153	0.734246506649095	115	68
FOXJ2	ENSG00000065970.8	12	8032703	8055503	0.708078904231936	0.616239643790394	115	68
YBX1	ENSG00000065978.18	1	42682427	42702349	0.927610132522786	0.893605503095507	115	68
PDE4A	ENSG00000065989.15	19	10416773	10469631	0.587048184356666	0.504557816388941	115	68
PPP2R5A	ENSG00000066027.11	1	212285537	212361863	0.178045827194405	0.0452971209107199	115	68
CTNNA2	ENSG00000066032.18	2	79185231	80648861	0.191588403447984	0.0484529314739036	115	68
ELAVL1	ENSG00000066044.14	19	7958579	8005659	0.219861740117276	0.0828199248160294	115	68
TIE1	ENSG00000066056.13	1	43300993	43323108	0.300277262921403	0.118183392164784	115	68
DIP2B	ENSG00000066084.12	12	50505107	50748667	0.976699399351559	0.967352760803324	115	68
SMARCD1	ENSG00000066117.14	12	50084972	50100712	0.491100603571663	0.367455971225562	115	68
KDM4A	ENSG00000066135.12	1	43650158	43705515	0.566507270839279	0.484045721303381	115	68
NFYC	ENSG00000066136.20	1	40692067	40771603	0.941422355884003	0.91521542324531	115	68
ZMYND12	ENSG00000066185.12	1	42430329	42456116	0.671457745896091	0.62432366322924	115	68
SLC9A3	ENSG00000066230.10	5	474883	524332	0.379030716567099	0.153911243619271	115	68
NGEF	ENSG00000066248.14	2	232878709	233013272	0.332743902515692	0.233476347908001	115	68
ASPM	ENSG00000066279.17	1	197084128	197146694	0.00699401843131787	0.00156373876805685	115	68
CD84	ENSG00000066294.14	1	160541095	160579516	0.278644440565257	0.160409040609514	115	68
ELOVL1	ENSG00000066322.14	1	43363397	43368074	0.133320416880019	0.0206205964104774	115	68
SPI1	ENSG00000066336.11	11	47354860	47378576	0.013558641242966	0.000222665888548303	115	68
ZNRD1	ENSG00000066379.14	6	30061641	30064909	0.00898852225698798	0.000616516543048786	115	68
MPPED2	ENSG00000066382.16	11	30384493	30586872	0.60313274466929	0.439534023559711	115	68
CLDN18	ENSG00000066405.12	3	137998735	138033655	0.470189545385736	0.405774123403005	115	68
ZBTB11	ENSG00000066422.4	3	101648889	101672213	0.922198713788839	0.898181318904502	115	68
ATXN3	ENSG00000066427.21	14	92038652	92106621	0.828189738399336	0.738693015827616	115	68
GOLGA5	ENSG00000066455.12	14	92794231	92839963	0.176886690870934	0.0534465162979697	115	68
FGFR2	ENSG00000066468.22	10	121478334	121598458	0.947743715260103	0.923435750281141	115	68
LRRC40	ENSG00000066557.5	1	70144805	70205620	0.114655843840109	0.0209961525028551	115	68
ISOC1	ENSG00000066583.11	5	129094751	129114028	0.546543375317326	0.438410254940563	115	68
EML1	ENSG00000066629.16	14	99737693	99942060	0.0300559451959528	0.0108399836787431	115	68
TRMT11	ENSG00000066651.18	6	125986430	126039276	0.0132669010417266	0.000439436683035187	115	68
THUMPD1	ENSG00000066654.13	16	20702816	20742084	0.0769883260649079	0.0395498860250053	115	68
MSANTD3	ENSG00000066697.14	9	100427156	100451711	0.933477790761341	0.912473427240825	115	68
KIF26A	ENSG00000066735.14	14	104138723	104180894	0.793437053790672	0.681633586034392	115	68
ATG2B	ENSG00000066739.11	14	96279202	96363451	0.0906177031228543	0.0194991515080861	115	68
ARFGEF1	ENSG00000066777.8	8	67173511	67343677	0.00442813368191699	0.000511260999125607	115	68
ZFAT	ENSG00000066827.15	8	134477788	134713049	0.436250687712578	0.247966400560743	115	68
MTFR1	ENSG00000066855.15	8	65644734	65771261	0.388963084507497	0.251010066947793	115	68
STAG3	ENSG00000066923.17	7	100177563	100220546	0.061576193733837	0.0267016088866405	115	68
FECH	ENSG00000066926.10	18	57548283	57586772	0.553020234857754	0.267243931800636	115	68
MYO9A	ENSG00000066933.15	15	71822456	72118577	0.883590555555407	0.844353364824376	115	68
PFKP	ENSG00000067057.16	10	3066333	3137712	0.23768796714131	0.142661459164141	115	68
IDI1	ENSG00000067064.10	10	1039908	1049170	0.294486507191391	0.18012055096169	115	68
SP100	ENSG00000067066.16	2	230415942	230544090	0.296574631930433	0.206377392255714	115	68
KLF6	ENSG00000067082.14	10	3775996	3785281	0.527294890822072	0.406974999733684	115	68
PLPP1	ENSG00000067113.16	5	55425863	55535050	0.578643620112113	0.472430167136686	115	68
NEO1	ENSG00000067141.16	15	73051710	73305206	0.612094066169204	0.509091527205542	115	68
TRAM1	ENSG00000067167.7	8	70573442	70608387	0.592697182227377	0.473724133402925	115	68
TNFRSF1A	ENSG00000067182.7	12	6328757	6342114	0.908656892667138	0.867921206049517	115	68
CACNB1	ENSG00000067191.15	17	39173563	39197703	0.15910956116217	0.0623063171808932	115	68
EVI5	ENSG00000067208.14	1	92508696	92792404	0.556641477629791	0.395734366280866	115	68
STOML1	ENSG00000067221.13	15	73978923	73994622	0.0192021049607737	0.00318497769748638	115	68
PKM	ENSG00000067225.17	15	72199029	72231822	0.804521231872579	0.768251657378334	115	68
DHX29	ENSG00000067248.9	5	55256245	55307722	0.0605396032144257	0.0146502528681935	115	68
DNTTIP2	ENSG00000067334.13	1	93866283	93879918	0.0774870559258617	0.0335497512974143	115	68
METTL22	ENSG00000067365.14	16	8621683	8649654	0.154723258867246	0.0408515091420623	115	68
TP53BP1	ENSG00000067369.13	15	43403061	43510728	0.63166997989669	0.54294611928697	115	68
RRP15	ENSG00000067533.5	1	218285287	218337983	0.210707366810113	0.141089622696024	115	68
RHOA	ENSG00000067560.10	3	49359145	49412202	0.00359604070032998	0.00015995420480254	115	68
DHX8	ENSG00000067596.10	17	43483865	43544463	0.0278136446404948	0.00850429141441375	115	68
PRKCZ	ENSG00000067606.16	1	2050470	2175313	0.446980809547201	0.287622134131795	115	68
IARS2	ENSG00000067704.9	1	220094102	220148041	0.201204217359092	0.112977500246336	115	68
SYT1	ENSG00000067715.13	12	78863993	79452008	0.672305349559809	0.615950174861501	115	68
NAV3	ENSG00000067798.14	12	77324641	78213008	0.439056024476747	0.257647945637545	115	68
ROGDI	ENSG00000067836.12	16	4796968	4802950	0.861391029928812	0.799561253005781	115	68
ROCK1	ENSG00000067900.7	18	20946906	21111851	0.469528237934134	0.386706397944407	115	68
CBFB	ENSG00000067955.13	16	67029116	67101058	0.157784924845673	0.00757571605081626	115	68
HYAL2	ENSG00000068001.13	3	50317790	50322906	0.671486342631029	0.585237657839646	115	68
HDAC4	ENSG00000068024.16	2	239048168	239401011	0.680506636272126	0.622251151367019	115	68
RASSF1	ENSG00000068028.17	3	50329782	50340936	0.61158034871202	0.569360050253706	115	68
FGFR3	ENSG00000068078.17	4	1793307	1808872	0.525868545454969	0.374789827053508	115	68
IFI35	ENSG00000068079.7	17	43006725	43014456	0.0511212889521105	0.0248119991376731	115	68
HEATR6	ENSG00000068097.14	17	60043194	60078931	0.00382794939601103	0.000561962063362537	115	68
COASY	ENSG00000068120.14	17	42561467	42566275	0.520767347483246	0.45897012357391	115	68
PLEKHH3	ENSG00000068137.14	17	42667914	42676994	0.0614190855564741	0.00277542642242258	115	68
MEF2A	ENSG00000068305.17	15	99565417	99715696	0.138325966521462	0.035620148066849	115	68
INPP5A	ENSG00000068383.18	10	132537820	132783178	0.76484749395107	0.678153847900667	115	68
PRR11	ENSG00000068489.12	17	59155499	59204705	0.138640080637349	0.064019674842239	115	68
REEP1	ENSG00000068615.17	2	86213993	86338083	0.229283411302316	0.114501017778909	115	68
ATP11A	ENSG00000068650.18	13	112690329	112887168	0.441084395699977	0.362250736371513	115	68
POLR1A	ENSG00000068654.15	2	86020216	86106155	0.49595683959874	0.399880873940629	115	68
LAPTM4A	ENSG00000068697.6	2	20032650	20052028	0.316883756958018	0.203922880593218	115	68
TTC7A	ENSG00000068724.15	2	46916157	47076137	0.718810515147931	0.663024478207247	115	68
IP6K2	ENSG00000068745.14	3	48688003	48740353	0.973100523410444	0.962552446061438	115	68
SRBD1	ENSG00000068784.12	2	45388680	45612165	0.7041815395756	0.600027980338431	115	68
KIF2A	ENSG00000068796.16	5	62306162	62386383	0.530616279341386	0.406840083657987	115	68
RASGRP2	ENSG00000068831.18	11	64726911	64745456	0.769780389732332	0.738373377272982	115	68
PSME4	ENSG00000068878.14	2	53864067	53970837	0.0777827041809537	0.0259966151074617	115	68
IFT80	ENSG00000068885.14	3	160256986	160399273	0.574406543484861	0.526573866964148	115	68
SIRT2	ENSG00000068903.19	19	38878555	38899862	0.550235004706845	0.453557643136157	115	68
ERLEC1	ENSG00000068912.13	2	53787044	53818819	0.0440877265672342	0.0136866967501765	115	68
PPP2R5B	ENSG00000068971.13	11	64917553	64934470	0.598863092957427	0.475999314059874	115	68
PYGM	ENSG00000068976.13	11	64746389	64760297	0.272548801987837	0.15271618977283	115	68
PITX1	ENSG00000069011.15	5	135027735	135034520	0.75582922637334	0.70587009754933	115	68
MAST4	ENSG00000069020.18	5	66596361	67169595	0.0533094993819843	0.00946386368153869	115	68
ADGRF5	ENSG00000069122.18	6	46852512	46954943	0.369297051416836	0.238941865018425	115	68
SDK2	ENSG00000069188.16	17	73334384	73644089	0.393492392883591	0.284346385329717	115	68
NUP133	ENSG00000069248.11	1	229440260	229508341	0.027245556557867	0.00210285619910988	115	68
NUCKS1	ENSG00000069275.12	1	205712819	205750276	0.932703341213904	0.886827551443357	115	68
VPS35	ENSG00000069329.16	16	46656132	46689194	0.694808609220163	0.627287675561751	115	68
DNAJA2	ENSG00000069345.11	16	46955362	46973788	0.00849310668917468	0.000178970443257072	115	68
BCL3	ENSG00000069399.14	19	44747836	44760044	0.349661542814938	0.221680607748569	115	68
KCNAB2	ENSG00000069424.14	1	5991466	6101193	0.135205580391048	0.0699222012271062	115	68
ABCC9	ENSG00000069431.11	12	21797401	21942529	0.707553935043036	0.626310258437626	115	68
GAL	ENSG00000069482.6	11	68683779	68691175	0.842678881175156	0.790420227351217	115	68
CLEC2D	ENSG00000069493.14	12	9664969	9699555	0.130122932352161	0.0342828231871859	115	68
RORA	ENSG00000069667.15	15	60488284	61229319	0.536903598591788	0.392477367259509	115	68
DRD4	ENSG00000069696.6	11	637293	640706	0.187658309192272	0.107129095228994	115	68
TGFBR3	ENSG00000069702.10	1	91680343	91906335	0.514973406791633	0.303082991676512	115	68
KIAA1107	ENSG00000069712.12	1	92166985	92184723	0.0297730500183047	0.00879482543292485	115	68
ATP1B3	ENSG00000069849.10	3	141876124	141926514	0.695224895948789	0.618416135363464	115	68
NEDD4	ENSG00000069869.15	15	55826922	55993746	0.886301578687542	0.844401943802065	115	68
PIGB	ENSG00000069943.9	15	55319162	55354978	0.571499669275718	0.432137690648948	115	68
MAPK6	ENSG00000069956.11	15	51952106	52067372	0.500101977918375	0.341766658589373	115	68
GNB5	ENSG00000069966.18	15	52115105	52191369	0.343249510124994	0.27417826825849	115	68
RAB27A	ENSG00000069974.15	15	55202966	55314160	0.160373842665033	0.0196392487315102	115	68
HDHD5	ENSG00000069998.12	22	17137511	17165268	0.625193142546501	0.50647248366451	115	68
UFD1L	ENSG00000070010.18	22	19450106	19479215	0.740092480829266	0.63646076160451	115	68
LRP6	ENSG00000070018.8	12	12116025	12267012	0.717170669885978	0.568943861051415	115	68
GUCY2C	ENSG00000070019.4	12	14612632	14696585	0.224169832157841	0.136104799236123	115	68
SCT	ENSG00000070031.3	11	626431	627143	0.600739410797023	0.441333721137448	115	68
PHRF1	ENSG00000070047.11	11	576486	612222	0.331805750499128	0.216439719082379	115	68
IKBKAP	ENSG00000070061.14	9	108867517	108934116	0.285892208561136	0.165133022771722	115	68
NUCB2	ENSG00000070081.15	11	17208153	17349974	0.0524210638559547	0.0147826509830366	115	68
PFN2	ENSG00000070087.13	3	149964904	150050728	0.617979693996334	0.530517823661939	115	68
PTPN3	ENSG00000070159.13	9	109375466	109498313	0.0372313952757051	0.0110661996229449	115	68
SPTB	ENSG00000070182.19	14	64752211	64879883	0.0444655943875229	0.0240966163454654	115	68
DAPP1	ENSG00000070190.12	4	99816833	99870154	0.374332011809358	0.294906130596897	115	68
FGF10	ENSG00000070193.4	5	44303544	44389706	0.388325961115357	0.250909533710857	115	68
SLC44A1	ENSG00000070214.15	9	105244622	105439171	0.116643520980772	0.031498029368132	115	68
TMEM260	ENSG00000070269.13	14	56488354	56650606	0.206540195993934	0.148459705168963	115	68
SMG6	ENSG00000070366.13	17	2065073	2303703	0.801466795862005	0.720389194826172	115	68
EXOC5	ENSG00000070367.15	14	57200507	57268908	0.660044915221024	0.617143186452934	115	68
CLTCL1	ENSG00000070371.15	22	19179473	19291716	0.0276312219711471	0.00660798440956552	115	68
FGF22	ENSG00000070388.11	19	639895	644371	0.736591110398259	0.649526036320035	115	68
FSTL3	ENSG00000070404.9	19	676365	683399	0.130042970786804	0.0275060482515564	115	68
DGCR2	ENSG00000070413.19	22	19036282	19122454	0.0584487927215692	0.0111700565776129	115	68
RNF126	ENSG00000070423.17	19	647526	663277	0.566948761514895	0.402709326404142	115	68
MNT	ENSG00000070444.14	17	2384060	2401118	0.958641200659907	0.950552808813522	115	68
ZXDC	ENSG00000070476.14	3	126437601	126475919	0.923978146978775	0.91598321089441	115	68
JMJD6	ENSG00000070495.14	17	76712832	76726799	0.198822307610983	0.121202292212822	115	68
POLB	ENSG00000070501.11	8	42338454	42371808	0.825956496798507	0.78135737832064	115	68
ST6GALNAC1	ENSG00000070526.14	17	76624761	76643838	0.657949793072045	0.548172242503969	115	68
WIPI1	ENSG00000070540.12	17	68425930	68457513	0.0893335818961544	0.00893046366182363	115	68
FRMPD1	ENSG00000070601.9	9	37651000	37746904	0.217847201951005	0.0961196435524341	115	68
GBA2	ENSG00000070610.14	9	35737005	35749228	0.632552250337416	0.541170986370669	115	68
NDST1	ENSG00000070614.14	5	150485818	150558211	0.59573248124283	0.514771057514013	115	68
ASNS	ENSG00000070669.16	7	97852118	97872542	0.848742036451793	0.794306035804319	115	68
AP3M2	ENSG00000070718.11	8	42152946	42171673	0.847823315966547	0.789370778511358	115	68
CNGB1	ENSG00000070729.13	16	57882340	57971116	0.0132702110533436	0.00178620115202993	115	68
ST6GALNAC2	ENSG00000070731.10	17	76572637	76586956	0.954055159586892	0.941605969482032	115	68
PABPC1	ENSG00000070756.15	8	100685816	100722809	0.512912476462381	0.425190401623687	115	68
TESK2	ENSG00000070759.16	1	45343976	45491166	0.563889753920533	0.444146614081867	115	68
CFAP20	ENSG00000070761.7	16	58113588	58129450	0.17858719514807	0.0382215737157049	115	68
CSNK2A2	ENSG00000070770.8	16	58157907	58197920	0.704263458849395	0.629065274424292	115	68
PTPN21	ENSG00000070778.12	14	88465778	88554733	0.817597629820748	0.761453707426807	115	68
EIF2B3	ENSG00000070785.16	1	44850522	44986722	0.302276388718485	0.118865012776046	115	68
CAMK2A	ENSG00000070808.15	5	150219491	150290291	0.42334676553069	0.326032646931595	115	68
TCOF1	ENSG00000070814.17	5	150357639	150400308	0.414390686676607	0.326157700700668	115	68
CDC42	ENSG00000070831.15	1	22052627	22092946	0.632516607034857	0.480403578245301	115	68
OSBPL3	ENSG00000070882.12	7	24796539	24981634	0.348672416160192	0.223133680973118	115	68
EPHA8	ENSG00000070886.11	1	22563564	22603594	0.0426822451471623	0.011004372935594	115	68
RAD18	ENSG00000070950.9	3	8775402	8963773	0.872398184376332	0.826508527564801	115	68
ATP2B1	ENSG00000070961.15	12	89588049	89708831	0.567276770054652	0.460029236945477	115	68
NCK2	ENSG00000071051.13	2	105744897	105894274	0.414077465241064	0.279968799840486	115	68
MAP4K4	ENSG00000071054.16	2	101696850	101894689	0.0165476419392745	0.000852128444158553	115	68
MGAT4A	ENSG00000071073.12	2	98619106	98731126	0.570909177050228	0.463802000977329	115	68
RPL31	ENSG00000071082.10	2	101002245	101024032	0.824699935870154	0.73388951114699	115	68
WDR1	ENSG00000071127.16	4	10074339	10116949	0.517507704112926	0.435280608893461	115	68
SNX13	ENSG00000071189.21	7	17790761	17940501	0.241714462262243	0.192215029827063	115	68
ARHGAP10	ENSG00000071205.11	4	147732063	148072780	0.625307603991387	0.581277910994926	115	68
RPS6KA2	ENSG00000071242.11	6	166409364	166906451	0.699072077554139	0.629335197785159	115	68
ING3	ENSG00000071243.15	7	120950749	120977216	0.121583681644738	0.0375489365416307	115	68
VASH1	ENSG00000071246.10	14	76762189	76783015	0.469394235695939	0.313635631995958	115	68
LMCD1	ENSG00000071282.11	3	8501707	8574673	0.106665704227456	0.0494542058140433	115	68
WBSCR22	ENSG00000071462.11	7	73683568	73705149	0.105261871272975	0.0366682806634976	115	68
SEL1L	ENSG00000071537.13	14	81471549	81533861	0.121007250087532	0.0401324357990513	115	68
TRIP13	ENSG00000071539.13	5	892825	919357	0.0913488977519087	0.0313968461905065	115	68
TCF3	ENSG00000071564.14	19	1609290	1652605	0.281947483817107	0.0974832421958425	115	68
TRIB2	ENSG00000071575.11	2	12716889	12742734	0.629221143100153	0.44729792542861	115	68
DAZAP1	ENSG00000071626.16	19	1407569	1435687	0.820815253089508	0.771142768041437	115	68
MBD3	ENSG00000071655.17	19	1573596	1592801	0.682003881136043	0.598756374172355	115	68
HLTF	ENSG00000071794.15	3	149030127	149086554	0.438674520950621	0.34875648546517	115	68
CPSF1	ENSG00000071894.16	8	144393243	144409349	0.30081407038378	0.0539176098601389	115	68
CYBRD1	ENSG00000071967.11	2	171522247	171558133	0.286984236648491	0.210053467993527	115	68
CDH19	ENSG00000071991.8	18	66501083	66604138	0.121806317395521	0.0452235048015582	115	68
PDCD2	ENSG00000071994.10	6	170575295	170584692	0.312041060137854	0.210379663138261	115	68
SLC6A15	ENSG00000072041.16	12	84859488	84913615	0.696582421281793	0.602892167274813	115	68
RDH11	ENSG00000072042.12	14	67676801	67695814	0.715502981538714	0.617092765476422	115	68
PRKACA	ENSG00000072062.13	19	14091688	14118084	0.108760168787429	0.0229646156145038	115	68
ADGRL1	ENSG00000072071.16	19	14147743	14206187	0.206567903979445	0.133239368940377	115	68
ACTN1	ENSG00000072110.13	14	68874143	68979440	0.978796072807962	0.974620080731545	115	68
ZFYVE26	ENSG00000072121.15	14	67746520	67816589	0.752649214540748	0.645688289037397	115	68
EPN2	ENSG00000072134.15	17	19215615	19336715	0.65703082801178	0.584442496781202	115	68
PTPN18	ENSG00000072135.12	2	130356007	130375409	0.0166045538844262	0.00448528461776266	115	68
LIMS2	ENSG00000072163.19	2	127638381	127681786	0.640439650853826	0.576932362812528	115	68
ASIC4	ENSG00000072182.12	2	219514330	219538772	0.102612190740903	0.0210645472986757	115	68
SPEG	ENSG00000072195.14	2	219434846	219498287	0.3477743485455	0.195920507318122	115	68
LNX1	ENSG00000072201.13	4	53459301	53701405	0.524649316924561	0.415575506634238	115	68
ALDH3A2	ENSG00000072210.18	17	19648136	19677598	0.123564544301004	0.0585225623882802	115	68
TFRC	ENSG00000072274.12	3	196027183	196082189	0.910882074900476	0.889632238208917	115	68
SREBF1	ENSG00000072310.16	17	17811454	17837002	0.358533674766709	0.212466641269875	115	68
AFF4	ENSG00000072364.12	5	132875379	132963634	0.304991702759023	0.228555420302468	115	68
UBE2D1	ENSG00000072401.14	10	58334975	58370753	0.883317822862387	0.861550589238711	115	68
MPP5	ENSG00000072415.8	14	67241109	67335819	0.0942237803192182	0.0439817842196003	115	68
RHOBTB1	ENSG00000072422.16	10	60869438	61001440	0.265869278378818	0.0877721831365809	115	68
MARK2	ENSG00000072518.20	11	63838928	63911019	0.640766344027377	0.497970162390162	115	68
HMMR	ENSG00000072571.19	5	163460203	163491945	0.2509194589819	0.154469855846348	115	68
CHFR	ENSG00000072609.17	12	132832357	132909186	0.0128973609504283	0.00103879592982693	115	68
TRHDE	ENSG00000072657.8	12	72087266	72670757	0.871468112170682	0.798208090738999	115	68
P4HA2	ENSG00000072682.18	5	132191838	132295315	0.802637558715337	0.769571033013907	115	68
FCGR2B	ENSG00000072694.20	1	161663147	161678654	0.293830826724818	0.170330174237197	115	68
NFATC3	ENSG00000072736.18	16	68084751	68221284	0.180163305869598	0.113636563700873	115	68
TRNT1	ENSG00000072756.16	3	3126916	3149233	0.807752367927122	0.738150628130714	115	68
ACADVL	ENSG00000072778.19	17	7217716	7225273	0.600212068094858	0.487411707575251	115	68
STK10	ENSG00000072786.12	5	172042073	172188386	0.738023490221733	0.682399209040692	115	68
FBXW11	ENSG00000072803.17	5	171861549	172006873	0.501601094784967	0.381383016925997	115	68
ACAP1	ENSG00000072818.11	17	7336529	7351478	0.145056758301585	0.0669794963754659	115	68
CRMP1	ENSG00000072832.14	4	5748084	5893058	0.68989036733792	0.597025139281366	115	68
EVC	ENSG00000072840.12	4	5711197	5814305	0.327390442915067	0.146918810443016	115	68
DERL2	ENSG00000072849.10	17	5471251	5486811	0.243397808774657	0.0870645760518999	115	68
SIDT1	ENSG00000072858.10	3	113532296	113629578	0.0179382590257944	0.00407436316386041	115	68
NDE1	ENSG00000072864.14	16	15643267	15726353	0.668156779773873	0.602238808715616	115	68
MRVI1	ENSG00000072952.18	11	10573091	10693988	0.117799283062152	0.00947004569232163	115	68
TMEM38A	ENSG00000072954.6	19	16661127	16690029	0.668119584247535	0.576176816372952	115	68
AP1M1	ENSG00000072958.8	19	16197578	16245907	0.15504936063103	0.0821818701320616	115	68
PVR	ENSG00000073008.14	19	44643798	44663583	0.921902125140592	0.891722355933457	115	68
XRCC1	ENSG00000073050.11	19	43543040	43580473	0.51580019983138	0.411938552670305	115	68
SCARB1	ENSG00000073060.15	12	124776856	124882668	0.476404848301683	0.323480714716848	115	68
CYP2W1	ENSG00000073067.13	7	983199	989640	0.599971965720021	0.505456139014369	115	68
MCM2	ENSG00000073111.13	3	127598252	127622436	0.0535086499547426	0.0218610140373277	115	68
MOV10L1	ENSG00000073146.15	22	50089879	50161690	0.459032680511135	0.354252125363712	115	68
PANX2	ENSG00000073150.13	22	50170731	50180294	0.365593513036682	0.279007208803161	115	68
SELENOO	ENSG00000073169.13	22	50200979	50217616	0.418341651699745	0.308072779894848	115	68
TP63	ENSG00000073282.12	3	189631427	189897279	0.580639229121233	0.462296484244807	115	68
ALPK1	ENSG00000073331.17	4	112285509	112442606	0.685733348537061	0.606613476407027	115	68
LLGL2	ENSG00000073350.13	17	75525080	75575208	0.139601216152017	0.0546119893699025	115	68
PDE8A	ENSG00000073417.14	15	84980440	85139145	0.440154797466282	0.270456504378383	115	68
NLE1	ENSG00000073536.17	17	35128753	35142315	0.465767514930453	0.339084861111952	115	68
SDHA	ENSG00000073578.16	5	218241	256700	0.00432528260195866	0.000146553790136934	115	68
SMARCE1	ENSG00000073584.18	17	40624962	40648299	0.958861331828522	0.935632056751162	115	68
GSDMB	ENSG00000073605.18	17	39904595	39918650	0.045313169718386	0.0235710321999478	115	68
KDM5A	ENSG00000073614.12	12	280129	389272	0.681487083089321	0.527526758964359	115	68
ADAM11	ENSG00000073670.13	17	44759031	44781846	0.136384144216687	0.0777693834496836	115	68
PPP2R3A	ENSG00000073711.10	3	135965673	136147891	0.0980860889276372	0.0430315175613802	115	68
FERMT2	ENSG00000073712.14	14	52857268	52952435	0.404911998386095	0.302536035471823	115	68
DHRS9	ENSG00000073737.16	2	169064789	169096167	0.0660595039869688	0.0175085598327327	115	68
PTGS2	ENSG00000073756.11	1	186671791	186680427	0.602551910719598	0.502081188915673	115	68
IGF2BP2	ENSG00000073792.15	3	185643739	185825056	0.51128071208836	0.370334089206	115	68
MAP3K13	ENSG00000073803.13	3	185282941	185489097	0.159045439035426	0.0616382830019735	115	68
ST6GAL1	ENSG00000073849.14	3	186930485	187078553	0.426390394995978	0.320325422390815	115	68
TBX21	ENSG00000073861.2	17	47733244	47746119	0.422780698591343	0.278319162009991	115	68
FRY	ENSG00000073910.19	13	32031300	32299122	0.119448705797827	0.0509640351891188	115	68
PICALM	ENSG00000073921.17	11	85957684	86069882	0.243343969430093	0.179920724561635	115	68
NSF	ENSG00000073969.18	17	46590669	46757464	0.603937564494723	0.53612719510077	115	68
GLI2	ENSG00000074047.21	2	120735623	120992653	0.316542243768939	0.16396927734119	115	68
CLASP1	ENSG00000074054.17	2	121337776	121649587	0.917670741894139	0.885652431307609	115	68
MRPS34	ENSG00000074071.14	16	1771890	1773155	0.981417324892923	0.977192762383943	115	68
NOTCH3	ENSG00000074181.8	19	15159038	15200981	0.828295462359487	0.763441920820938	115	68
CLNS1A	ENSG00000074201.8	11	77514936	77637805	0.570682868463108	0.468342973233135	115	68
PPP2R2C	ENSG00000074211.13	4	6320578	6563600	0.00380802888975204	0.000201124395832404	115	68
TEAD2	ENSG00000074219.13	19	49340861	49362457	0.546079592314769	0.41189963167278	115	68
EED	ENSG00000074266.19	11	86244544	86278813	0.0117529586367711	0.00125060896672905	115	68
CDHR2	ENSG00000074276.10	5	176542511	176595801	0.751370316705698	0.663194005924855	115	68
SNCB	ENSG00000074317.10	5	176620084	176630556	0.164414827679183	0.0531246613626769	115	68
TSG101	ENSG00000074319.12	11	18468336	18527232	0.970371007972192	0.9636822785417	115	68
NCBP3	ENSG00000074356.16	17	3802165	3846251	0.365595041047806	0.222238284803652	115	68
ATP2A3	ENSG00000074370.17	17	3923870	3964464	0.719685014520906	0.523372475947287	115	68
CA12	ENSG00000074410.13	15	63321378	63382161	0.0405190311398018	0.0122919035880683	115	68
MGLL	ENSG00000074416.13	3	127689062	127823250	0.150305783247288	0.0995887783787598	115	68
NTN4	ENSG00000074527.11	12	95657807	95791152	0.853475770581437	0.814669364424021	115	68
BCS1L	ENSG00000074582.12	2	218658898	218663443	0.085281154499553	0.0345409667812904	115	68
NUAK1	ENSG00000074590.13	12	106063340	106140033	0.684457632132552	0.628621287922572	115	68
DPP8	ENSG00000074603.18	15	65442463	65517704	0.382927237938164	0.290428293838098	115	68
SLC24A1	ENSG00000074621.13	15	65611378	65656260	0.300362059090177	0.233572524970892	115	68
ZNF532	ENSG00000074657.13	18	58862600	58986480	0.577282562814692	0.448712731170964	115	68
SCARF1	ENSG00000074660.15	17	1633858	1645747	0.226862296733983	0.122236723961768	115	68
LMAN1	ENSG00000074695.5	18	59327823	59359962	0.168605794930365	0.0988256180854038	115	68
HACD3	ENSG00000074696.12	15	65530418	65578352	0.96138091350919	0.950648028214553	115	68
IPCEF1	ENSG00000074706.13	6	154154496	154356792	0.476066401126959	0.367768022759899	115	68
ZZEF1	ENSG00000074755.14	17	4004445	4143020	0.508249066452229	0.293498922415778	115	68
ENO1	ENSG00000074800.13	1	8861002	8879249	0.591785231923666	0.463854753438161	115	68
SLC12A1	ENSG00000074803.17	15	48206301	48304078	0.521349248436286	0.47511151543475	115	68
MYDGF	ENSG00000074842.7	19	4657545	4670370	0.173407316582329	0.100934841898432	115	68
ANO8	ENSG00000074855.10	19	17323302	17334829	0.301283066937198	0.179761208229291	115	68
TUBE1	ENSG00000074935.13	6	112070970	112087513	0.861052011657073	0.791238367285729	115	68
ARHGEF10L	ENSG00000074964.16	1	17539835	17697869	0.689375677296205	0.56632831077178	115	68
TXK	ENSG00000074966.10	4	48066393	48134256	0.30761121800254	0.203832501850532	115	68
WSCD2	ENSG00000075035.9	12	108129471	108250537	0.840881598603252	0.767596721050887	115	68
KCNQ2	ENSG00000075043.18	20	63400210	63472677	0.679151972991031	0.569610226210134	115	68
TACR2	ENSG00000075073.14	10	69403903	69416867	0.0942310510954685	0.03159580414349	115	68
ACTR6	ENSG00000075089.9	12	100199122	100241865	0.140852171159833	0.078602117717103	115	68
TIPIN	ENSG00000075131.9	15	66336206	66386746	0.397080024765171	0.26500565560295	115	68
SRI	ENSG00000075142.13	7	88205118	88226993	0.189616709291156	0.0929612164621425	115	68
EIF4G3	ENSG00000075151.20	1	20806292	21176888	0.381699499408492	0.280241529411678	115	68
NUP37	ENSG00000075188.8	12	102073103	102120124	0.378695872660982	0.313521929937792	115	68
SEMA3A	ENSG00000075213.10	7	83955777	84492724	0.152993998124624	0.0619316112718416	115	68
GTSE1	ENSG00000075218.18	22	46296741	46330810	0.738125732048393	0.673520709601605	115	68
SEMA3C	ENSG00000075223.13	7	80742538	80922359	0.0309200233090245	0.00820902267911596	115	68
TTC38	ENSG00000075234.16	22	46267961	46294008	0.876995644178741	0.847231390290249	115	68
ACAT1	ENSG00000075239.13	11	108121751	108147776	0.946696678659254	0.921889156584393	115	68
GRAMD4	ENSG00000075240.16	22	46576012	46679790	0.38953883286476	0.25039231904069	115	68
CELSR1	ENSG00000075275.16	22	46360834	46537170	0.811667914657517	0.726611626665615	115	68
WNT8B	ENSG00000075290.7	10	100463041	100483744	0.837121827373494	0.759544873125843	115	68
ZNF638	ENSG00000075292.18	2	71276561	71435069	0.0223070164458	0.00469686910535674	115	68
SLC25A40	ENSG00000075303.12	7	87833568	87876215	0.37086530925427	0.27189656897482	115	68
TIMM21	ENSG00000075336.11	18	74148511	74160530	0.591476492538385	0.473135138357143	115	68
ADD2	ENSG00000075340.22	2	70607618	70768225	0.585475453132134	0.484596154593448	115	68
RASAL2	ENSG00000075391.16	1	178094141	178484147	0.0977909728257117	0.0437645443200017	115	68
VPS9D1	ENSG00000075399.13	16	89707134	89720984	0.024432923649913	0.00181470865752631	115	68
ZNF37A	ENSG00000075407.18	10	38094334	38150293	0.11122859389954	0.0572963033771809	115	68
MARK3	ENSG00000075413.17	14	103385392	103503831	0.246776623074591	0.176016392285286	115	68
SLC25A3	ENSG00000075415.12	12	98593591	98606379	0.691693522018488	0.575874621811731	115	68
FNDC3B	ENSG00000075420.12	3	172039628	172401665	0.0632969086913023	0.0175975379446438	115	68
FOSL2	ENSG00000075426.11	2	28392448	28417312	0.633514423041306	0.496553610470989	115	68
CACNG5	ENSG00000075429.8	17	66835117	66885486	0.120847948361675	0.0190881415868322	115	68
CACNG4	ENSG00000075461.5	17	66964910	67033398	0.614778535306468	0.470672529433539	115	68
FRYL	ENSG00000075539.13	4	48497361	48780322	0.693582156052747	0.589497555065852	115	68
TMEM131	ENSG00000075568.16	2	97756340	97995891	0.111480497758813	0.0383972210847039	115	68
FSCN1	ENSG00000075618.17	7	5592823	5606655	0.914998480802849	0.893763819301046	115	68
ACTB	ENSG00000075624.13	7	5527151	5563784	0.0480843962070649	0.00690656397980379	115	68
MOCOS	ENSG00000075643.5	18	36187519	36272157	0.0189070403705425	0.00511289699279612	115	68
PLD1	ENSG00000075651.15	3	171600405	171810950	0.863368516804833	0.824039621863071	115	68
WDR62	ENSG00000075702.16	19	36054881	36105106	0.877363015997475	0.842681257892762	115	68
DLG1	ENSG00000075711.20	3	197042560	197299300	0.630167971855356	0.537788175309535	115	68
RAB7A	ENSG00000075785.12	3	128726122	128814796	0.0925727044266781	0.0242548789608188	115	68
BCAP29	ENSG00000075790.10	7	107580058	107623317	0.570442226792052	0.495637134916883	115	68
SEC31B	ENSG00000075826.16	10	100486642	100519864	0.800917492109723	0.702476991268695	115	68
SART3	ENSG00000075856.11	12	108522580	108561400	0.512280586831408	0.43755790089159	115	68
ARHGAP15	ENSG00000075884.13	2	143091362	143768352	0.233698557712527	0.100776561666194	115	68
TUBA3D	ENSG00000075886.10	2	131476093	131482934	0.113241885931705	0.0580355886248709	115	68
PAX2	ENSG00000075891.21	10	100735603	100829941	0.831199460406214	0.78973724805054	115	68
EXOSC7	ENSG00000075914.12	3	44975241	45012668	0.877379184601954	0.840597951448008	115	68
KIFAP3	ENSG00000075945.12	1	169921326	170085208	0.590485493020163	0.516031074339529	115	68
MKRN2	ENSG00000075975.15	3	12557014	12583600	0.882210195950031	0.83099629973367	115	68
MCM6	ENSG00000076003.4	2	135839626	135876426	0.328563277390357	0.195555279096787	115	68
REXO2	ENSG00000076043.9	11	114439386	114450279	0.365729983175667	0.216782666015996	115	68
RBM7	ENSG00000076053.10	11	114400512	114414203	0.884370185593828	0.867505903188852	115	68
RBMS2	ENSG00000076067.12	12	56521929	56595595	0.651296777101517	0.573581360503067	115	68
BAZ2A	ENSG00000076108.11	12	56596197	56636816	0.245531133151289	0.115985607374506	115	68
PTPN23	ENSG00000076201.14	3	47381011	47413441	0.00290611072626292	4.43010541373876e-05	115	68
MLH1	ENSG00000076242.14	3	36993332	37050918	0.0431563402508654	0.00301544114987862	115	68
UNG	ENSG00000076248.10	12	109097574	109110992	0.658723701940382	0.524018236141894	115	68
FMO4	ENSG00000076258.9	1	171314208	171342084	0.260853245308494	0.191757902859892	115	68
KLHL20	ENSG00000076321.10	1	173714941	173786702	0.470048469673582	0.355286408710361	115	68
RGS11	ENSG00000076344.15	16	268301	275940	0.0489253867277019	0.0151405708185694	115	68
SLC46A1	ENSG00000076351.12	17	28394756	28407197	0.137298150881884	0.0582597689158287	115	68
PLXNA2	ENSG00000076356.6	1	208022242	208244320	0.585309600825368	0.482097254555207	115	68
SPAG5	ENSG00000076382.16	17	28577574	28598635	0.955371065899659	0.939156613906365	115	68
ANKRD13A	ENSG00000076513.16	12	109999186	110039763	0.143905744743158	0.0511780969379768	115	68
TPD52	ENSG00000076554.15	8	80034745	80231232	0.478764360967693	0.378803213728169	115	68
ACACB	ENSG00000076555.15	12	109116595	109268226	0.017078641343198	0.00188596683746825	115	68
TRAF4	ENSG00000076604.14	17	28743984	28750958	0.0797068112897643	0.0358265069724329	115	68
PAG1	ENSG00000076641.4	8	80967810	81112068	0.221782792657384	0.091369808682088	115	68
GPATCH1	ENSG00000076650.6	19	33080880	33130542	0.0754616364598725	0.0152758502761763	115	68
ICAM3	ENSG00000076662.9	19	10338682	10339823	0.447277089607857	0.277026070190026	115	68
NT5C2	ENSG00000076685.18	10	103090611	103193306	0.064214923701347	0.0246045978085545	115	68
MCAM	ENSG00000076706.16	11	119308529	119321521	0.039553371102652	0.000963969362929688	115	68
CAMSAP3	ENSG00000076826.9	19	7595902	7618304	0.045572121312574	0.00689585841672455	115	68
RAP1GAP	ENSG00000076864.19	1	21596215	21669363	0.224378209531619	0.154273145101494	115	68
XAB2	ENSG00000076924.11	19	7619525	7629565	0.646504564021788	0.48459392864888	115	68
ARHGEF1	ENSG00000076928.17	19	41883161	41930150	0.170996979392221	0.0625915568132061	115	68
STXBP2	ENSG00000076944.15	19	7636991	7647873	0.604890234730142	0.506416572889361	115	68
MAP2K7	ENSG00000076984.17	19	7903843	7914478	0.409570602534956	0.289398086025128	115	68
NMRK2	ENSG00000077009.13	19	3933103	3942416	0.92481212578945	0.896186357946611	115	68
DGKD	ENSG00000077044.10	2	233354507	233472104	0.641846356312824	0.534527162435915	115	68
CTTNBP2	ENSG00000077063.10	7	117710702	117874139	0.530302957546139	0.451159876697621	115	68
ACTL6B	ENSG00000077080.9	7	100643097	100656461	0.704071516485354	0.623331334503504	115	68
RARB	ENSG00000077092.18	3	25174332	25597904	0.388867769991854	0.212444081412002	115	68
TOP2B	ENSG00000077097.15	3	25597933	25664499	0.0230263593728659	0.00241206534374507	115	68
TM9SF3	ENSG00000077147.14	10	96518109	96587452	0.460697203426888	0.350960642051806	115	68
NFKB2	ENSG00000077150.18	10	102394110	102402529	0.621569384375018	0.523621189574763	115	68
UBE2T	ENSG00000077152.9	1	202331657	202341980	0.0855562241984494	0.017649181184093	115	68
PPP1R12B	ENSG00000077157.21	1	202348699	202590595	0.114078076939559	0.0486776265684055	115	68
DNAJC10	ENSG00000077232.17	2	182716041	182794464	0.0638946905828298	0.0217313086046295	115	68
GTF3C1	ENSG00000077235.17	16	27459555	27549913	0.0574390420243154	0.0261799569370362	115	68
IL4R	ENSG00000077238.13	16	27314102	27364778	0.994265084367945	0.992199037399052	115	68
USP33	ENSG00000077254.14	1	77695987	77759852	0.772785866901305	0.659062905186179	115	68
SNRPA	ENSG00000077312.8	19	40750637	40765389	0.214361678057526	0.0766616311240496	115	68
SPAG6	ENSG00000077327.15	10	22345445	22454224	0.15070313328101	0.00385768845489853	115	68
EXOSC5	ENSG00000077348.8	19	41386374	41397459	0.553870384286102	0.43266687784151	115	68
DYNC1I2	ENSG00000077380.15	2	171687409	171748420	0.751410003478132	0.6657026218748	115	68
APBB1IP	ENSG00000077420.15	10	26438203	26567803	0.9627180675878	0.953202286909736	115	68
LRCH4	ENSG00000077454.15	7	100574011	100586153	0.586342719072909	0.414477237188156	115	68
FAM76B	ENSG00000077458.12	11	95768942	95790409	0.158106848906557	0.0708216893594015	115	68
SIRT6	ENSG00000077463.14	19	4174109	4182604	0.431342935395037	0.316591854130023	115	68
POLD3	ENSG00000077514.8	11	74592530	74669117	0.483772008662938	0.368323412822007	115	68
ACTN2	ENSG00000077522.12	1	236686454	236764631	0.936463048358604	0.920485746054631	115	68
CAPZB	ENSG00000077549.17	1	19338776	19485539	0.764923948022517	0.672877465908618	115	68
GPR137B	ENSG00000077585.13	1	236142505	236221865	0.631245895368527	0.53858433544628	115	68
NAALAD2	ENSG00000077616.10	11	90131515	90192894	0.798648479762246	0.775407277060121	115	68
JADE1	ENSG00000077684.15	4	128809623	128875224	0.90415386649777	0.885263037451129	115	68
FGFR1	ENSG00000077782.19	8	38411138	38468834	0.389034259852517	0.258696499002914	115	68
FBLN1	ENSG00000077942.18	22	45502238	45601135	0.330577521585257	0.131114075753412	115	68
ITGA8	ENSG00000077943.7	10	15513949	15720125	0.324515202694687	0.256772367210913	115	68
CST7	ENSG00000077984.5	20	24949230	24959928	0.10886870704748	0.0442691904919031	115	68
MAP2	ENSG00000078018.19	2	209424058	209734118	0.00140706858437671	0.000180940002211171	115	68
PIAS2	ENSG00000078043.15	18	46803224	46920148	0.0392628872340942	0.0105189200685037	115	68
AMPH	ENSG00000078053.16	7	38383704	38631567	0.063603170351535	0.0145013735187517	115	68
MCCC1	ENSG00000078070.12	3	183015218	183116075	0.0275021778259084	0.00243768611889038	115	68
LAMP3	ENSG00000078081.7	3	183122213	183163839	0.964521055146547	0.955795195881118	115	68
FAP	ENSG00000078098.13	2	162173723	162245151	0.438640203926806	0.348938946258474	115	68
NEBL	ENSG00000078114.18	10	20779973	21174187	0.573072004851112	0.469187195413786	115	68
ACER3	ENSG00000078124.11	11	76860867	77026797	0.514449884460042	0.413478348022403	115	68
UBE2K	ENSG00000078140.13	4	39698044	39782792	0.360380485832725	0.28415816352021	115	68
PIK3C3	ENSG00000078142.12	18	41955206	42087830	0.591891445361828	0.40690061625823	115	68
N4BP2	ENSG00000078177.13	4	40056826	40158252	0.704300796336163	0.644518358334176	115	68
TIGAR	ENSG00000078237.6	12	4307763	4354593	0.535614602990983	0.479465532665062	115	68
TULP3	ENSG00000078246.16	12	2890887	2941140	0.267829022666884	0.082116344145049	115	68
SYNJ2	ENSG00000078269.14	6	157981887	158099176	0.373093361226825	0.248668018774625	115	68
ADCY2	ENSG00000078295.16	5	7396208	7830081	0.0592222929380816	0.0182669387346951	115	68
PPP2R5C	ENSG00000078304.19	14	101761798	101927989	0.339225799520303	0.148892679002465	115	68
RBFOX1	ENSG00000078328.19	16	6019094	7713338	0.817075501178939	0.704182200461445	115	68
GNB1	ENSG00000078369.17	1	1785285	1891117	0.433367547073977	0.23460147014931	115	68
EDN1	ENSG00000078401.6	6	12290363	12297194	0.622082629154729	0.527195230910785	115	68
MLLT10	ENSG00000078403.16	10	21524675	21743630	0.218253677600879	0.0648115449613645	115	68
ZCWPW1	ENSG00000078487.17	7	100400853	100428792	0.0344574064561486	0.00210468834161258	115	68
ADCYAP1R1	ENSG00000078549.14	7	31052461	31111479	0.431561690661747	0.319170791072293	115	68
FGF20	ENSG00000078579.8	8	16992169	17002181	0.899609404497689	0.879691697652076	115	68
NRDC	ENSG00000078618.21	1	51789191	51878937	0.0561571243052606	0.01681656385517	115	68
VDAC3	ENSG00000078668.13	8	42391624	42405897	0.997982583040583	0.997653115956003	115	68
PCM1	ENSG00000078674.17	8	17922840	18029944	0.247017155176791	0.0752673407976336	115	68
TNRC6C	ENSG00000078687.17	17	77959240	78108835	0.477469438659864	0.374266976191665	115	68
CBFA2T2	ENSG00000078699.21	20	33490075	33650036	0.35322170041987	0.219420096534555	115	68
BRINP1	ENSG00000078725.12	9	119153458	119369467	0.726600144858082	0.610840693235773	115	68
ITCH	ENSG00000078747.14	20	34363235	34511393	0.0149927200860878	0.000251227542206348	115	68
PKD2L2	ENSG00000078795.16	5	137887968	137942747	0.124230576835562	0.021574233771671	115	68
TP53INP2	ENSG00000078804.12	20	34704290	34713439	0.00247960975166528	5.40195955583637e-05	115	68
SDF4	ENSG00000078808.16	1	1216908	1232031	0.901128001239199	0.865488132940463	115	68
MYH7B	ENSG00000078814.15	20	34975403	35002403	0.178798803499936	0.0970928144319429	115	68
TP73	ENSG00000078900.14	1	3652520	3735600	0.829068519005164	0.78495800483569	115	68
TOLLIP	ENSG00000078902.15	11	1274371	1309654	0.380889644211374	0.182009418169347	115	68
UBE2D4	ENSG00000078967.12	7	43926438	43956136	0.275259522184133	0.179596553816378	115	68
CLUL1	ENSG00000079101.16	18	596988	650228	0.133097334551115	0.0322323913264579	115	68
RUNX1T1	ENSG00000079102.16	8	91954967	92103286	0.374190649617886	0.246351272602528	115	68
THOC1	ENSG00000079134.11	18	214630	268050	0.443055775897085	0.352099474261666	115	68
FKBP7	ENSG00000079150.17	2	178463664	178478600	0.347592369987768	0.165215719843758	115	68
OSBPL6	ENSG00000079156.16	2	178194481	178402891	0.596896540346757	0.528207535562364	115	68
SLC1A3	ENSG00000079215.13	5	36606355	36688334	0.189691043578923	0.091987198794524	115	68
XRCC5	ENSG00000079246.15	2	216107464	216206303	0.00802106998678935	0.000519471018891645	115	68
LXN	ENSG00000079257.7	3	158645822	158672693	0.0721386840833534	0.0154202782306727	115	68
SP140	ENSG00000079263.18	2	230203624	230313215	0.684665039459585	0.602710679362374	115	68
MKNK1	ENSG00000079277.19	1	46557408	46604294	0.964179785292675	0.955664402355806	115	68
TNS1	ENSG00000079308.16	2	217799789	218002995	0.099115328879467	0.0378280710011543	115	68
REXO1	ENSG00000079313.13	19	1815246	1848463	0.0139522160643569	0.000763649793073316	115	68
SAR1A	ENSG00000079332.14	10	70147289	70170523	0.120689205654259	0.019672706501305	115	68
CDC14A	ENSG00000079335.18	1	100351734	100520277	0.619595278014106	0.470302342273818	115	68
RAPGEF3	ENSG00000079337.15	12	47734367	47771040	0.793110358910341	0.735395492343049	115	68
CEACAM1	ENSG00000079385.21	19	42507304	42561234	0.676561871370738	0.60229197079807	115	68
SENP1	ENSG00000079387.13	12	48042898	48105834	0.00696531793142015	0.00261950151756021	115	68
DUSP13	ENSG00000079393.20	10	75094432	75109221	0.0917494190123841	0.0390137677556247	115	68
CIC	ENSG00000079432.7	19	42268537	42295797	0.00960235943432942	0.00172536019867208	115	68
LIPE	ENSG00000079435.9	19	42401507	42427426	0.379371942853187	0.189546049691136	115	68
FDFT1	ENSG00000079459.12	8	11795573	11839309	0.126106928146227	0.0727193779598528	115	68
PAFAH1B3	ENSG00000079462.7	19	42297033	42303546	0.840806728657053	0.786249004723295	115	68
KIF22	ENSG00000079616.12	16	29790719	29805385	0.861096446069558	0.824447416867822	115	68
SCGN	ENSG00000079689.13	6	25652201	25701783	0.19024695131371	0.0978871839496295	115	68
CARMIL1	ENSG00000079691.17	6	25279078	25620530	0.688309864586575	0.601979229371246	115	68
PGM1	ENSG00000079739.15	1	63593276	63660245	0.537720363376815	0.315662118471222	115	68
DDX1	ENSG00000079785.14	2	15591178	15631111	0.148242591493924	0.0844417197469263	115	68
DNM2	ENSG00000079805.16	19	10718079	10833488	0.515534464205344	0.36401811478621	115	68
EPB41L2	ENSG00000079819.18	6	130839347	131063322	0.800981565334537	0.742848875368512	115	68
RIMS1	ENSG00000079841.18	6	71886703	72403143	0.666713100279514	0.597313017170712	115	68
MOXD1	ENSG00000079931.14	6	132296055	132401545	0.959463940682402	0.949694880719828	115	68
STX7	ENSG00000079950.13	6	132445867	132513198	0.301012673060073	0.224010686597864	115	68
RABL2B	ENSG00000079974.17	22	50767501	50783663	0.632490423814436	0.568403345489108	115	68
KEAP1	ENSG00000079999.13	19	10486120	10503741	0.0766188021798485	0.0262592947182399	115	68
DDX43	ENSG00000080007.7	6	73395134	73417569	0.882953412187542	0.847136866903759	115	68
PTPRH	ENSG00000080031.9	19	55181248	55209506	0.758372319060716	0.737844795989503	115	68
DCT	ENSG00000080166.15	13	94436808	94479682	0.0302997622235043	0.0157963039668833	115	68
SLC35C2	ENSG00000080189.14	20	46345980	46364458	0.614606320440248	0.543709567998643	115	68
CRYBG3	ENSG00000080200.9	3	97822040	97941306	0.0394073080230179	0.0117224376381074	115	68
EPHA6	ENSG00000080224.17	3	96814581	97752460	0.0374265318928828	0.0147316435899207	115	68
SCTR	ENSG00000080293.9	2	119439843	119525301	0.384735132924645	0.26064113781671	115	68
RFX3	ENSG00000080298.15	9	3218297	3526004	0.434151853498036	0.273198718323308	115	68
RIF1	ENSG00000080345.17	2	151409883	151508004	0.0646812613138999	0.0113899375419515	115	68
RAB21	ENSG00000080371.5	12	71754874	71800285	0.0882694928296441	0.0129399752090686	115	68
SLC4A4	ENSG00000080493.15	4	71186757	71572087	0.465985154450909	0.365369619011998	115	68
SMARCA2	ENSG00000080503.22	9	1980290	2193624	0.660999477003166	0.495266984779369	115	68
SESN1	ENSG00000080546.13	6	108986437	109094819	0.2661762015932	0.114157322531051	115	68
COL5A3	ENSG00000080573.6	19	9959561	10010471	0.308484599869001	0.194797261428391	115	68
SRCAP	ENSG00000080603.16	16	30699141	30741409	0.269713588870354	0.12171769387413	115	68
PUM3	ENSG00000080608.9	9	2720469	2844241	0.538211363038107	0.421138349499199	115	68
CPB2	ENSG00000080618.13	13	46053186	46105076	0.602791016559644	0.525883720387132	115	68
CHRNA3	ENSG00000080644.15	15	78593052	78621295	0.183761405898295	0.0743226170994397	115	68
KCNN2	ENSG00000080709.14	5	114360945	114496500	0.708860628932889	0.659341295786054	115	68
CNOT4	ENSG00000080802.18	7	135361795	135510127	0.86324858991864	0.789646071523501	115	68
PSEN1	ENSG00000080815.18	14	73136418	73223691	0.773870014545682	0.647572392804634	115	68
CPOX	ENSG00000080819.6	3	98521132	98593723	0.847463800344427	0.804020142604835	115	68
CLDND1	ENSG00000080822.16	3	98500840	98523066	0.127026027941273	0.0464454633492164	115	68
MOK	ENSG00000080823.22	14	102224500	102305200	0.674031131165441	0.538011258923572	115	68
HSP90AA1	ENSG00000080824.18	14	102080738	102139502	0.992671425049182	0.989672608649661	115	68
RBL1	ENSG00000080839.11	20	36996349	37095784	0.0101436926382712	0.00162088817908159	115	68
DLGAP4	ENSG00000080845.17	20	36306336	36528637	0.0139082705635373	0.00466339414918453	115	68
IGSF9B	ENSG00000080854.14	11	133908564	133956985	0.986327592277894	0.983157202517698	115	68
AP4E1	ENSG00000081014.10	15	50908672	51005900	0.958640458648531	0.947576870680563	115	68
RSBN1	ENSG00000081019.13	1	113761832	113812378	0.567875788141739	0.474133618098331	115	68
MAGI3	ENSG00000081026.18	1	113390749	113685923	0.947419100621121	0.917751721556841	115	68
CXCL2	ENSG00000081041.8	4	74097035	74099293	0.636837181403676	0.559951747416469	115	68
AFP	ENSG00000081051.7	4	73431138	73456174	0.123591601758592	0.0277436296740006	115	68
COL4A4	ENSG00000081052.11	2	227002711	227164113	0.499886172251213	0.365899568154725	115	68
TCF7	ENSG00000081059.19	5	134114711	134148229	0.281267781028817	0.131517859972548	115	68
OSTM1	ENSG00000081087.14	6	108041409	108165854	0.771033446333405	0.698964880903467	115	68
CDH7	ENSG00000081138.13	18	65750252	65890341	0.567946458572241	0.485269080584476	115	68
IMPG2	ENSG00000081148.11	3	101222546	101320560	0.124180597637601	0.0690813868375723	115	68
PCNP	ENSG00000081154.11	3	101574095	101594437	0.462271765186132	0.154428738483384	115	68
EXD2	ENSG00000081177.18	14	69191511	69244020	0.949242585316228	0.930651972268448	115	68
ARG2	ENSG00000081181.7	14	67619798	67651720	0.836826542814209	0.784949371762208	115	68
MEF2C	ENSG00000081189.15	5	88717117	88904257	0.114096761480836	0.0275751452115801	115	68
PTPRC	ENSG00000081237.18	1	198638671	198757283	0.26107639139857	0.14441894669231	115	68
CACNA1S	ENSG00000081248.10	1	201039512	201112566	0.403773349476734	0.206679697582389	115	68
PKP1	ENSG00000081277.12	1	201283452	201332993	0.0622857797531613	0.0184879472082479	115	68
UBA5	ENSG00000081307.12	3	132654446	132678097	0.557100525112291	0.482740488933043	115	68
STK17B	ENSG00000081320.10	2	196133566	196176503	0.172356889993987	0.0630248267750326	115	68
CDC14B	ENSG00000081377.16	9	96491337	96619830	0.544843419604113	0.366344146183086	115	68
ZNF510	ENSG00000081386.12	9	96755865	96778129	0.0654758131466471	0.0111806771438461	115	68
LRP2	ENSG00000081479.12	2	169127109	169362685	0.945527333940443	0.933965659443452	115	68
ZNF506	ENSG00000081665.13	19	19785839	19821751	0.966062578790705	0.950889292217602	115	68
JMJD4	ENSG00000081692.12	1	227731189	227734816	0.827893987423242	0.781089552452411	115	68
DUSP12	ENSG00000081721.11	1	161749758	161757238	0.397545263863578	0.333173531505934	115	68
AACS	ENSG00000081760.16	12	125065379	125143320	0.34954881628505	0.261212344571777	115	68
KIAA0141	ENSG00000081791.8	5	141923808	141942047	0.135534685304001	0.0354376559167309	115	68
CADPS2	ENSG00000081803.15	7	122318425	122886759	0.0350131973522196	0.00826116002851686	115	68
PCDHB4	ENSG00000081818.3	5	141121799	141125623	0.0493576361082901	0.00547204951800734	115	68
PCDHA6	ENSG00000081842.17	5	140827958	140831224	0.118191574155895	0.0395932327410302	115	68
PCDHGA2	ENSG00000081853.14	5	141338760	141343302	0.0192663248741998	0.00402210904049664	115	68
HSPB11	ENSG00000081870.11	1	53916574	53945929	0.969485744446705	0.966621693072093	115	68
PHLPP1	ENSG00000081913.13	18	62715450	62980433	0.678742019247163	0.621827674139727	115	68
ATP8B1	ENSG00000081923.11	18	57646426	57803101	0.15132424336861	0.0446197829175763	115	68
IL12RB2	ENSG00000081985.10	1	67307364	67396900	0.981859337864283	0.975383004895825	115	68
SMARCD3	ENSG00000082014.16	7	151238828	151277896	0.0018454518184369	0.000114250922251623	115	68
WDR70	ENSG00000082068.8	5	37379212	37753435	0.525407871421948	0.442123209130273	115	68
FYB	ENSG00000082074.15	5	39105236	39274528	0.294716554110022	0.19757549525664	115	68
MPP4	ENSG00000082126.17	2	201644870	201698694	0.601424641803865	0.46076480625213	115	68
STRADB	ENSG00000082146.12	2	201388002	201480846	0.79691464645584	0.763217283706568	115	68
BZW1	ENSG00000082153.17	2	200810594	200827338	0.626030607277086	0.539281337458146	115	68
PGR	ENSG00000082175.14	11	101029624	101130524	0.0951984293735631	0.00836261870426807	115	68
C1QTNF3	ENSG00000082196.20	5	34019448	34043832	0.75056097576086	0.6314852476068	115	68
ME2	ENSG00000082212.12	18	50878734	50954257	0.897807922412559	0.883387793492795	115	68
C5orf22	ENSG00000082213.17	5	31532266	31555058	0.951700568734252	0.934719036919993	115	68
CCNT2	ENSG00000082258.12	2	134918235	134959342	0.107178809932433	0.0452219905203913	115	68
FAM135A	ENSG00000082269.16	6	70413063	70561174	0.710350601654768	0.549552536884732	115	68
EPB41L3	ENSG00000082397.17	18	5392381	5630700	0.874173609263899	0.808243402268308	115	68
COBLL1	ENSG00000082438.15	2	164653624	164843679	0.842203465633028	0.807930438315702	115	68
KCNK2	ENSG00000082482.13	1	215005775	215237093	0.00743299094434398	0.000522989213746867	115	68
SERTAD4	ENSG00000082497.11	1	210232973	210246631	0.0395723666630095	0.00340357595095594	115	68
TRAF5	ENSG00000082512.14	1	211326615	211374946	0.369267489159003	0.259311551557311	115	68
MRPL22	ENSG00000082515.17	5	154941070	154969411	0.215453198438512	0.0798182551181546	115	68
GEMIN5	ENSG00000082516.8	5	154887416	154938209	0.660621810787341	0.574137149159807	115	68
OPRK1	ENSG00000082556.10	8	53225716	53251697	0.0551845179190205	0.0159905899578917	115	68
NFE2L1	ENSG00000082641.15	17	48048329	48061487	0.237251086030932	0.106732821241482	115	68
SEMA5B	ENSG00000082684.14	3	122909193	123028605	0.0117556087167718	0.000510518159197859	115	68
GSK3B	ENSG00000082701.14	3	119821323	120094417	0.124202027428932	0.0612995260440491	115	68
ITGB5	ENSG00000082781.11	3	124761948	124901418	0.246974903657102	0.084595759589403	115	68
ERC1	ENSG00000082805.19	12	990609	1495933	0.835542703331835	0.772674498650577	115	68
XPO1	ENSG00000082898.16	2	61477849	61538626	0.287421248687725	0.133485479705466	115	68
RNF13	ENSG00000082996.19	3	149812708	149962139	0.232117991188759	0.16442703701214	115	68
TRPM3	ENSG00000083067.22	9	70529063	71446835	0.00114077603047629	1.7240947804736e-05	115	68
PALB2	ENSG00000083093.9	16	23603160	23641310	0.485986753178827	0.358038702875681	115	68
DOPEY1	ENSG00000083097.14	6	83067666	83171350	0.166247581489447	0.0458669298772531	115	68
LYRM2	ENSG00000083099.10	6	89568144	89638753	0.62127748863142	0.483408903397897	115	68
BCKDHB	ENSG00000083123.14	6	80106647	80346270	0.453450293458852	0.312364759189608	115	68
KAT6A	ENSG00000083168.9	8	41929479	42051990	0.32277825893128	0.218595949668538	115	68
ZCCHC6	ENSG00000083223.17	9	86287733	86354454	0.35490554386965	0.242026985789027	115	68
ULK2	ENSG00000083290.19	17	19770830	19867936	0.320286538690582	0.257443664493934	115	68
TNPO1	ENSG00000083312.17	5	72816566	72916733	0.514057216707903	0.360305174573852	115	68
PLOD1	ENSG00000083444.16	1	11934205	11975538	0.842918537434371	0.79976419116425	115	68
P2RX5	ENSG00000083454.21	17	3672199	3696404	0.410224533801813	0.228601771829121	115	68
ITGAE	ENSG00000083457.11	17	3714628	3801243	0.0869812791892885	0.0336819200675048	115	68
DIS3	ENSG00000083520.14	13	72752169	72782058	0.111962679803466	0.0658931003524572	115	68
PIBF1	ENSG00000083535.15	13	72782097	73016461	0.848790483735681	0.770090125943168	115	68
TDRD3	ENSG00000083544.13	13	60396457	60573878	0.222454374623739	0.0749555964183436	115	68
NUFIP1	ENSG00000083635.7	13	44939249	44989483	0.491437828460125	0.36654880597664	115	68
PDS5B	ENSG00000083642.18	13	32586427	32778019	0.228460860321338	0.112421606885058	115	68
OXCT1	ENSG00000083720.12	5	41730065	41870519	0.862423986574859	0.827679793846194	115	68
CYLD	ENSG00000083799.17	16	50742050	50801935	0.965708615701277	0.956627351953028	115	68
SLC27A5	ENSG00000083807.9	19	58479512	58512065	0.948121272961085	0.933664613502535	115	68
ZNF324	ENSG00000083812.11	19	58467045	58474016	0.145030022706065	0.0893266704427324	115	68
ZNF671	ENSG00000083814.13	19	57719751	57727624	0.691745384013125	0.644502058031806	115	68
ZNF416	ENSG00000083817.8	19	57571566	57578098	0.717808250125463	0.622506007756496	115	68
ZNF586	ENSG00000083828.15	19	57769655	57819740	0.40593094298435	0.309517475050019	115	68
ZNF446	ENSG00000083838.15	19	58475764	58481230	0.110511412306278	0.014069277385807	115	68
ZNF264	ENSG00000083844.10	19	57191500	57222846	0.196864170739387	0.0909169463030547	115	68
RPS5	ENSG00000083845.8	19	58386400	58394806	0.554653470402325	0.431709022799655	115	68
FAT1	ENSG00000083857.13	4	186587783	186726722	0.178169436717978	0.0918422665345864	115	68
YTHDC1	ENSG00000083896.12	4	68310387	68350089	0.127554555255821	0.0249999373858682	115	68
CHMP2B	ENSG00000083937.8	3	87227271	87255548	0.0569893049523718	0.0025932546645998	115	68
SMAP2	ENSG00000084070.11	1	40344850	40423326	0.389198486313855	0.319133550684498	115	68
PPIE	ENSG00000084072.16	1	39692182	39763914	0.923134612738071	0.880047177375618	115	68
ZMPSTE24	ENSG00000084073.8	1	40258107	40294184	0.688574244809135	0.614211421096637	115	68
STARD7	ENSG00000084090.13	2	96184859	96208415	0.515544470282423	0.385998437096316	115	68
NOA1	ENSG00000084092.6	4	56963370	56978639	0.570772093049859	0.429659878231279	115	68
REST	ENSG00000084093.16	4	56907876	56935844	0.107399070182624	0.0344948711715451	115	68
HAL	ENSG00000084110.10	12	95972662	95996365	0.539322020977987	0.424175560943973	115	68
SSH1	ENSG00000084112.14	12	108778272	108857590	0.863102736264042	0.804884194730119	115	68
GSTP1	ENSG00000084207.15	11	67583595	67586660	0.697770578793084	0.518719655168655	115	68
APLP2	ENSG00000084234.16	11	130069837	130144811	0.172080895304607	0.120677592946106	115	68
FAM234B	ENSG00000084444.13	12	13044284	13142521	0.961427885214583	0.951026958686597	115	68
SLCO1A2	ENSG00000084453.16	12	21264600	21419594	0.236073391264468	0.119698874149247	115	68
WBP11	ENSG00000084463.7	12	14784579	14803540	0.651220651332484	0.524280893933755	115	68
EIF3I	ENSG00000084623.11	1	32222019	32231604	0.944689412311094	0.933965765119805	115	68
NKAIN1	ENSG00000084628.9	1	31179745	31239554	0.515265455951709	0.299589484300756	115	68
COL16A1	ENSG00000084636.17	1	31652247	31704319	0.238545567211584	0.0541932004876537	115	68
TXLNA	ENSG00000084652.15	1	32179686	32198285	0.0305625832551791	0.00762176435699668	115	68
NCOA1	ENSG00000084676.15	2	24491914	24770702	0.991378333654291	0.989174929060067	115	68
AGBL5	ENSG00000084693.15	2	27042364	27070471	0.793910536257313	0.739182027753405	115	68
EFR3B	ENSG00000084710.13	2	25042130	25159137	0.182787071764865	0.118519183034159	115	68
KIF3C	ENSG00000084731.14	2	25926596	25982749	0.859515823744454	0.830552598509872	115	68
RAB10	ENSG00000084733.10	2	26034110	26137454	0.187695039250668	0.124352603042363	115	68
GCKR	ENSG00000084734.8	2	27496842	27523684	0.0150306602125073	0.00131605248798292	115	68
HADHA	ENSG00000084754.10	2	26190635	26244726	0.668084012587903	0.616379679216523	115	68
MAPRE3	ENSG00000084764.10	2	26970612	27027196	0.516562190260475	0.365746837562837	115	68
CAD	ENSG00000084774.13	2	27217390	27243943	0.699039384851341	0.520274240123571	115	68
CD59	ENSG00000085063.14	11	33702668	33736445	0.296140268114957	0.168814793749416	115	68
CD82	ENSG00000085117.11	11	44564427	44620363	0.286159785777023	0.170751251510685	115	68
AK6	ENSG00000085231.13	5	69350984	69355953	0.987691894773419	0.982825874370681	115	68
FCN1	ENSG00000085265.10	9	134905890	134917963	0.57349581704739	0.44575189030977	115	68
MYNN	ENSG00000085274.15	3	169772831	169789716	0.744175189836199	0.677971528332813	115	68
MECOM	ENSG00000085276.17	3	169083499	169663618	0.709932001162909	0.565837712460609	115	68
SCAMP1	ENSG00000085365.17	5	78360583	78479071	0.0769537247063139	0.034864425432426	115	68
PREP	ENSG00000085377.13	6	105277565	105403084	0.0664306653978946	0.0276154664624461	115	68
HACE1	ENSG00000085382.11	6	104728093	104859919	0.229539327971148	0.111776662007319	115	68
SEH1L	ENSG00000085415.15	18	12947133	12987536	0.845758712070792	0.802723147979469	115	68
WDR47	ENSG00000085433.15	1	108970214	109042113	0.921577604244726	0.905496294347047	115	68
WDFY1	ENSG00000085449.14	2	223855716	223945387	0.532187300784139	0.476847515568128	115	68
OVGP1	ENSG00000085465.12	1	111414314	111427777	0.317605977937311	0.165839319095681	115	68
SLC25A24	ENSG00000085491.15	1	108134036	108199925	0.186687125179994	0.103797175772677	115	68
MAP3K4	ENSG00000085511.19	6	161022194	161117385	0.0170036288716996	0.000953077854911242	115	68
PILRA	ENSG00000085514.15	7	100373445	100400099	0.0106351092659329	0.000682808405160767	115	68
IGSF9	ENSG00000085552.16	1	159927039	159945604	0.0973688205375896	0.0123727508427533	115	68
ABCB1	ENSG00000085563.14	7	87503633	87713323	0.029283229075325	0.00616178400518939	115	68
ZNF213	ENSG00000085644.13	16	3129777	3142805	0.854128590413013	0.797575083556742	115	68
AKR1B1	ENSG00000085662.13	7	134442350	134459252	0.556299386532599	0.439529539147251	115	68
CPNE3	ENSG00000085719.12	8	86514427	86561498	0.673471446058946	0.595285883975381	115	68
RRN3	ENSG00000085721.12	16	15060022	15094317	0.668038396975465	0.582607393056757	115	68
CTTN	ENSG00000085733.15	11	70398489	70436584	0.534583185597684	0.398478690655195	115	68
WNT11	ENSG00000085741.12	11	76186325	76210736	0.0267539247723344	0.0103880932259488	115	68
MTIF2	ENSG00000085760.14	2	55236595	55269347	0.544652906566459	0.449394586704457	115	68
DDHD2	ENSG00000085788.13	8	38225218	38262833	0.922467662709091	0.905604943014529	115	68
TTC39A	ENSG00000085831.15	1	51287258	51345116	0.380702916313204	0.256692637170918	115	68
EPS15	ENSG00000085832.16	1	51354263	51519328	0.770948418485162	0.713347491037884	115	68
ORC1	ENSG00000085840.12	1	52372829	52404459	0.0262692497456737	0.000250875136445276	115	68
MGST2	ENSG00000085871.8	4	139665768	139740745	0.127968085813902	0.0660849622733827	115	68
CHERP	ENSG00000085872.14	19	16517889	16542530	0.282583285614668	0.100240287742158	115	68
ATG16L1	ENSG00000085978.21	2	233210051	233295674	0.928476007153984	0.904906563890923	115	68
USP40	ENSG00000085982.13	2	233475520	233566782	0.574712992674781	0.401489037305801	115	68
POMGNT1	ENSG00000085998.13	1	46188682	46198443	0.304231303497407	0.192647470089326	115	68
RAD54L	ENSG00000085999.11	1	46247688	46274717	0.214610144659657	0.0835023872822873	115	68
MAST2	ENSG00000086015.20	1	45786987	46036124	0.163240236022166	0.0895083243583902	115	68
DNAJA1	ENSG00000086061.15	9	33025211	33039907	0.297451517786389	0.174441126826219	115	68
B4GALT1	ENSG00000086062.12	9	33104082	33167356	0.953337688289075	0.944017803984621	115	68
CHMP5	ENSG00000086065.13	9	33264879	33282069	0.803164086492948	0.764621746830665	115	68
NFX1	ENSG00000086102.18	9	33290511	33371157	0.539630248539779	0.366048253829413	115	68
AQP6	ENSG00000086159.12	12	49967239	49977139	0.593596138845996	0.463475116412179	115	68
DIMT1	ENSG00000086189.9	5	62387254	62403939	0.0764869045578038	0.0233068237892254	115	68
IPO11	ENSG00000086200.16	5	62403972	62628582	0.990016089920772	0.987631523411843	115	68
FOLH1	ENSG00000086205.16	11	49146635	49208670	0.27060170043696	0.154103031348479	115	68
EIF2AK1	ENSG00000086232.12	7	6022244	6059230	0.398225051902087	0.212570813405104	115	68
NME8	ENSG00000086288.11	7	37848597	37900401	0.890447209987757	0.84635339761524	115	68
EPDR1	ENSG00000086289.11	7	37920561	37951941	0.22102339709763	0.134126285091871	115	68
SNX10	ENSG00000086300.15	7	26291895	26374329	0.467753618134809	0.387969737210844	115	68
SEPHS1	ENSG00000086475.14	10	13317424	13348298	0.494127157249108	0.381683186269971	115	68
MRPL28	ENSG00000086504.15	16	367384	370527	0.00499925303665034	0.00105582834487267	115	68
HBQ1	ENSG00000086506.2	16	180453	181181	0.594258407686844	0.428074047176316	115	68
ITPKC	ENSG00000086544.2	19	40717103	40740855	0.976624559743946	0.967992311467522	115	68
FAT2	ENSG00000086570.12	5	151504093	151568944	0.42218351313763	0.349205888765699	115	68
RBM22	ENSG00000086589.11	5	150690794	150701107	0.113747730260041	0.0386956232485759	115	68
TMED2	ENSG00000086598.10	12	123585562	123598577	0.545454054875343	0.485950344749014	115	68
ERO1B	ENSG00000086619.13	1	236215555	236281985	0.86432307328828	0.807145755362357	115	68
ZFAND6	ENSG00000086666.18	15	80059568	80138393	0.626560796740758	0.525385030351768	115	68
LAT2	ENSG00000086730.16	7	74199652	74229834	0.20038968168906	0.0866872209509254	115	68
ZW10	ENSG00000086827.8	11	113733187	113773811	0.237606602730298	0.0957660960329611	115	68
ALG9	ENSG00000086848.14	11	111782195	111871581	0.693013724576539	0.597646575433276	115	68
MYBPC2	ENSG00000086967.9	19	50432903	50466321	0.978738547056811	0.965107320980427	115	68
NOX4	ENSG00000086991.12	11	89324356	89498187	0.545737868135596	0.440413725825766	115	68
ACOX3	ENSG00000087008.15	4	8366282	8440723	0.139968137056951	0.0353547850493152	115	68
MTMR2	ENSG00000087053.18	11	95832882	95925315	0.542273082572459	0.4499375300408	115	68
PPP1R15A	ENSG00000087074.7	19	48872392	48876057	0.0342771263537178	0.00934330798539038	115	68
HSD17B14	ENSG00000087076.8	19	48813017	48836678	0.965087311988292	0.94303508716302	115	68
TRIP6	ENSG00000087077.13	7	100867138	100873454	0.0598869882077241	0.00833897488534431	115	68
ACHE	ENSG00000087085.13	7	100889994	100896974	0.349436712538115	0.21750263223529	115	68
FTL	ENSG00000087086.14	19	48965301	48966878	0.0165780991978929	0.00108221762041036	115	68
SRRT	ENSG00000087087.18	7	100875126	100888664	0.492429277668709	0.342294333804802	115	68
BAX	ENSG00000087088.19	19	48954877	48961798	0.167392432401019	0.0588816113624893	115	68
NLK	ENSG00000087095.12	17	28041737	28196381	0.536653602368521	0.408925317519535	115	68
PIGS	ENSG00000087111.20	17	28553383	28571872	0.00527817477713719	0.000521676470823475	115	68
ADAMTS2	ENSG00000087116.14	5	179110851	179345430	0.941646058729874	0.910317296307627	115	68
ATXN7L3	ENSG00000087152.15	17	44191805	44200113	0.386362802963882	0.255784655388118	115	68
PGS1	ENSG00000087157.18	17	78378640	78425114	0.0910337195246383	0.027338346864591	115	68
PSMC5	ENSG00000087191.12	17	63827672	63832026	0.0454037793553637	0.0066104787233583	115	68
UIMC1	ENSG00000087206.16	5	176905005	177022602	0.0539530414811903	0.0219854222117059	115	68
CETP	ENSG00000087237.10	16	56961850	56983845	0.11800553140979	0.0252210902956354	115	68
MMP2	ENSG00000087245.12	16	55389700	55506691	0.401754855615566	0.331805146513195	115	68
MT3	ENSG00000087250.8	16	56589074	56591088	0.700498021465928	0.534463843728342	115	68
LPCAT2	ENSG00000087253.12	16	55508998	55586670	0.38687428216591	0.260076997467346	115	68
GNAO1	ENSG00000087258.14	16	56191347	56357457	0.149077709686476	0.0989973903944412	115	68
OGFOD1	ENSG00000087263.16	16	56451490	56479100	0.612647089998175	0.541479304441156	115	68
SH3BP2	ENSG00000087266.15	4	2793023	2841098	0.0541196037533197	0.0118726644709962	115	68
NOP14	ENSG00000087269.15	4	2938143	2963385	0.567282252548838	0.44554324441538	115	68
ADD1	ENSG00000087274.16	4	2843857	2930076	0.149010693956458	0.0664663459966635	115	68
L2HGDH	ENSG00000087299.11	14	50237563	50312325	0.208677552756371	0.101920476554937	115	68
TXNDC16	ENSG00000087301.8	14	52430590	52552522	0.224146355182489	0.0622917791902911	115	68
C14orf166	ENSG00000087302.8	14	51989475	52010691	0.117198288156972	0.0446796645847448	115	68
NID2	ENSG00000087303.17	14	52010876	52069228	0.76570357685518	0.653112801415343	115	68
GMCL1	ENSG00000087338.4	2	69829642	69881396	0.857799054981375	0.820329286960738	115	68
SF3B2	ENSG00000087365.15	11	66050729	66069308	0.276781659279923	0.146803239337556	115	68
KLHL42	ENSG00000087448.9	12	27780020	27803040	0.499914839779146	0.379747440334072	115	68
GNAS	ENSG00000087460.24	20	58840845	58911192	0.552682172994461	0.345811315537125	115	68
DNM1L	ENSG00000087470.17	12	32679200	32745650	0.81628526384746	0.760933153190503	115	68
PTHLH	ENSG00000087494.15	12	27958084	27972705	0.952424353043474	0.945601526964224	115	68
PHACTR3	ENSG00000087495.16	20	59577509	59847711	0.80845110001824	0.750573167332328	115	68
ERGIC2	ENSG00000087502.17	12	29337352	29381189	0.368410134927658	0.242152922520265	115	68
TFAP2C	ENSG00000087510.6	20	56629302	56639283	0.423067365252164	0.222348116794652	115	68
AURKA	ENSG00000087586.17	20	56369389	56392337	0.907482213960047	0.878731570434138	115	68
CASS4	ENSG00000087589.16	20	56412112	56460387	0.00979986411942416	0.00170008359384316	115	68
AAMDC	ENSG00000087884.14	11	77821109	77918432	0.714997427475699	0.60094056134035	115	68
RFX2	ENSG00000087903.12	19	5993164	6199572	0.411130365702313	0.302445310249438	115	68
METTL2A	ENSG00000087995.15	17	62423867	62450822	0.200703125104648	0.105387014652302	115	68
SULT2B1	ENSG00000088002.11	19	48552075	48599425	0.0821097400175533	0.0182229317231544	115	68
ALG6	ENSG00000088035.15	1	63367590	63438562	0.871221103629657	0.843022104816084	115	68
CNOT3	ENSG00000088038.17	19	54137728	54154455	0.961619871938702	0.946915912558336	115	68
GP6	ENSG00000088053.11	19	55013705	55038264	0.26139801117527	0.150597439139251	115	68
PTPN4	ENSG00000088179.8	2	119759631	119983818	0.0301816581748606	0.00683148533719199	115	68
DDX18	ENSG00000088205.12	2	117814650	117832379	0.414096729116843	0.300912398024697	115	68
KHSRP	ENSG00000088247.17	19	6413348	6424794	0.0541632822613263	0.0138471622689457	115	68
GNA11	ENSG00000088256.8	19	3094410	3124004	0.696591013985445	0.598702062024487	115	68
ASAP3	ENSG00000088280.18	1	23428563	23484568	0.0200986720346988	0.00251271128286657	115	68
EDEM2	ENSG00000088298.12	20	35115357	35147364	0.756727905218469	0.620993610538099	115	68
DNMT3B	ENSG00000088305.18	20	32762385	32809356	0.622432296394871	0.525801705310265	115	68
REM1	ENSG00000088320.3	20	31475293	31484905	0.245612924448418	0.138937829304185	115	68
TPX2	ENSG00000088325.15	20	31739271	31801805	0.0217785112615781	0.00228432183693416	115	68
PDRG1	ENSG00000088356.5	20	31944964	31952092	0.846663900891788	0.824957950200056	115	68
EPB41L1	ENSG00000088367.21	20	36091504	36232799	0.239767684248553	0.0827733940206352	115	68
DOCK9	ENSG00000088387.18	13	98793429	99086625	0.701209190830674	0.60042068408618	115	68
ANKRD10	ENSG00000088448.14	13	110878540	110915069	0.792480832969562	0.767275589067278	115	68
TGDS	ENSG00000088451.10	13	94574051	94596257	0.96507087878276	0.953057667762785	115	68
DOCK3	ENSG00000088538.12	3	50675241	51384198	0.49493001243072	0.355342171263142	115	68
C3orf18	ENSG00000088543.14	3	50558025	50570930	0.0350846615927435	0.00468485706320161	115	68
COQ9	ENSG00000088682.13	16	57447529	57461275	0.212264926752698	0.134469936002028	115	68
KIF9	ENSG00000088727.12	3	47228026	47283451	0.0680815140796167	0.00355505613509466	115	68
ARHGAP28	ENSG00000088756.12	18	6729718	6915716	0.615215275574463	0.493699336895189	115	68
CRLS1	ENSG00000088766.11	20	6006090	6040053	0.0607253879612402	0.0177360518636181	115	68
PPP1R13B	ENSG00000088808.16	14	103733752	103847590	0.359759288735886	0.261823720857828	115	68
ATRN	ENSG00000088812.17	20	3471040	3651122	0.801768680492143	0.677422756090873	115	68
SMOX	ENSG00000088826.17	20	4120980	4187747	0.454302198488261	0.285794578317329	115	68
SIGLEC1	ENSG00000088827.12	20	3686970	3707128	0.853115538791493	0.819266387279918	115	68
FKBP1A	ENSG00000088832.16	20	1368978	1393172	0.379476749383491	0.208897889487062	115	68
NSFL1C	ENSG00000088833.17	20	1442162	1467692	0.564590880296264	0.386676374413461	115	68
SLC4A11	ENSG00000088836.12	20	3227417	3239190	0.0416260031499922	0.0141795860085555	115	68
C20orf194	ENSG00000088854.12	20	3249305	3407625	0.890904574147979	0.824261684554014	115	68
ZNF343	ENSG00000088876.11	20	2481817	2524702	0.873520102074726	0.843217363299446	115	68
EBF4	ENSG00000088881.20	20	2692878	2760108	0.0530736299424212	0.00614612852709238	115	68
CPXM1	ENSG00000088882.7	20	2794069	2800637	0.27568340532832	0.150815649022763	115	68
MAVS	ENSG00000088888.17	20	3846799	3876123	0.0169634210128932	0.000965554683965708	115	68
LZTS3	ENSG00000088899.14	20	3162617	3173592	0.5101781212169	0.378975782051574	115	68
XRN2	ENSG00000088930.7	20	21326279	21389827	0.265730074040115	0.0876146486902721	115	68
KIZ	ENSG00000088970.15	20	21125983	21246622	0.0695857151010843	0.0283212449529538	115	68
DYNLL1	ENSG00000088986.10	12	120469850	120498493	0.5135237370807	0.394501157166605	115	68
TESC	ENSG00000088992.17	12	117038923	117099479	0.240046602690957	0.139988862586685	115	68
SNX5	ENSG00000089006.16	20	17941597	17968912	0.545797422042631	0.345674751592766	115	68
RPL6	ENSG00000089009.15	12	112405199	112411442	0.261554946068682	0.205222329644669	115	68
SIRPG	ENSG00000089012.14	20	1629152	1657779	0.8726210683092	0.83634587372518	115	68
MAPKAPK5	ENSG00000089022.13	12	111843103	111902238	0.0104885702468547	0.00166245734723065	115	68
P2RX7	ENSG00000089041.16	12	121132819	121188032	0.0099939577779322	0.00136285773085623	115	68
ESF1	ENSG00000089048.14	20	13714322	13784886	0.0765399474509334	0.016074817990946	115	68
RBBP9	ENSG00000089050.15	20	18486540	18497243	0.603677639225954	0.52689141634541	115	68
ANAPC5	ENSG00000089053.12	12	121308357	121399896	0.365426105062405	0.296204815007033	115	68
SLC23A2	ENSG00000089057.14	20	4852356	5010293	0.627872589988735	0.528198128760374	115	68
SLC8B1	ENSG00000089060.11	12	113298759	113359493	0.111532925825375	0.0325405935707377	115	68
TMEM230	ENSG00000089063.14	20	5068232	5113103	0.0786207741001586	0.0242857360099037	115	68
DZANK1	ENSG00000089091.16	20	18383367	18467126	0.898111634599573	0.869094322402151	115	68
KDM2B	ENSG00000089094.18	12	121429097	121580791	0.57565802184944	0.471936646320723	115	68
CFAP61	ENSG00000089101.17	20	20056618	20360702	0.973844432256884	0.964757407813116	115	68
TASP1	ENSG00000089123.15	20	13389392	13638940	0.207077588170657	0.0719026393331625	115	68
OAS1	ENSG00000089127.12	12	112906777	112933222	0.670293181282418	0.592084325514021	115	68
GCN1	ENSG00000089154.10	12	120127203	120194710	0.997733196929998	0.996798688596928	115	68
RPLP0	ENSG00000089157.15	12	120196686	120201235	0.183169482755334	0.0562810510422188	115	68
PXN	ENSG00000089159.16	12	120210520	120265771	0.0881608387501616	0.0197564536567283	115	68
SIRT4	ENSG00000089163.4	12	120302316	120313237	0.618856067003118	0.501269054327844	115	68
RPH3A	ENSG00000089169.14	12	112570380	112898881	0.20149306983936	0.074627148820814	115	68
KIF16B	ENSG00000089177.18	20	16272104	16573434	0.340926663415809	0.175404542136031	115	68
TRMT6	ENSG00000089195.14	20	5937235	5950558	0.866468175913495	0.823284127042088	115	68
CHGB	ENSG00000089199.9	20	5911430	5925361	0.134746405223531	0.0507400180962561	115	68
PEBP1	ENSG00000089220.4	12	118136027	118145584	0.169249786165848	0.0861734867988986	115	68
TBX5	ENSG00000089225.19	12	114353931	114408190	0.17389182339236	0.0707459615046419	115	68
BRAP	ENSG00000089234.15	12	111642146	111685986	0.0676208165129652	0.0207011516603858	115	68
ERP29	ENSG00000089248.6	12	112013316	112023451	0.0113097405307054	0.000901166743452768	115	68
NOS1	ENSG00000089250.18	12	117208142	117452170	0.580000331790176	0.431614918704493	115	68
FUS	ENSG00000089280.18	16	31180110	31194871	0.832059403374104	0.799228284725284	115	68
FXYD5	ENSG00000089327.14	19	35154730	35169883	0.312193039158165	0.168633691302933	115	68
ZNF302	ENSG00000089335.20	19	34677639	34686397	0.216190375469112	0.0829827898229008	115	68
GRAMD1A	ENSG00000089351.14	19	34994784	35026471	0.40384554564489	0.300937248764056	115	68
FXYD3	ENSG00000089356.18	19	35115879	35124324	0.85130911645372	0.828335225400125	115	68
CDIP1	ENSG00000089486.16	16	4510675	4538828	0.32089560337796	0.133483853218076	115	68
CMTM1	ENSG00000089505.17	16	66566393	66579137	0.562178903818598	0.479118632942831	115	68
KCNH4	ENSG00000089558.8	17	42156891	42181278	0.274025716061713	0.160608953968397	115	68
GANAB	ENSG00000089597.16	11	62624826	62646726	0.146507515362352	0.0762785604593669	115	68
GMIP	ENSG00000089639.10	19	19629476	19643667	0.0716359508805761	0.0304877464890174	115	68
BIRC5	ENSG00000089685.14	17	78214186	78225636	0.631731186152294	0.472707814779511	115	68
LAG3	ENSG00000089692.8	12	6772519	6778453	0.751723784311833	0.662241794058102	115	68
MLF2	ENSG00000089693.10	12	6747996	6767475	0.725085506086709	0.562411604655757	115	68
OTUB2	ENSG00000089723.9	14	94026329	94048290	0.199008920360069	0.058184080263689	115	68
DDX24	ENSG00000089737.16	14	94048931	94081245	0.421093465076667	0.299465307787343	115	68
ZBTB25	ENSG00000089775.11	14	64449106	64505213	0.889535113437838	0.84136775786209	115	68
NECAP1	ENSG00000089818.17	12	8076939	8097859	0.0101467640323031	0.00111811341692552	115	68
ANKRD24	ENSG00000089847.12	19	4183354	4224814	0.427252792460092	0.261885046565107	115	68
DHX32	ENSG00000089876.11	10	125836554	125896436	0.255747586336334	0.164233232127884	115	68
RCOR1	ENSG00000089902.9	14	102592661	102730576	0.764768170735219	0.69108708471932	115	68
GPATCH2L	ENSG00000089916.17	14	76151916	76254342	0.670473600941014	0.591274212927092	115	68
LTBP4	ENSG00000090006.17	19	40592883	40629818	0.443884523126601	0.327430414471796	115	68
BLVRB	ENSG00000090013.9	19	40447789	40465840	0.277191709243382	0.181230071654938	115	68
SLC9A1	ENSG00000090020.10	1	27098815	27166981	0.735064323587235	0.623241056314168	115	68
SPTLC1	ENSG00000090054.13	9	92031999	92115384	0.376293910410545	0.256620222477112	115	68
PAPOLA	ENSG00000090060.17	14	96502373	96567111	0.420101828173017	0.322850778432247	115	68
CCNK	ENSG00000090061.17	14	99481169	99535044	0.280502979496618	0.14957847449891	115	68
PCBP4	ENSG00000090097.21	3	51957505	51968410	0.473126116596113	0.359237451499134	115	68
RGS1	ENSG00000090104.11	1	192575727	192580031	0.771411727337351	0.723449344172922	115	68
YPEL3	ENSG00000090238.11	16	30092314	30096244	0.444226201080363	0.289025711989731	115	68
MRPS33	ENSG00000090263.15	7	141002610	141015228	0.267973953783876	0.114606558891278	115	68
NDUFB2	ENSG00000090266.12	7	140696821	140706646	0.13764325382446	0.0538327293979688	115	68
NUDC	ENSG00000090273.13	1	26902282	26946862	0.0967307107674055	0.0596367628106138	115	68
MAEA	ENSG00000090316.15	4	1289851	1340137	0.398621797251246	0.269566747592852	115	68
ICAM1	ENSG00000090339.8	19	10270835	10285800	0.321979203706219	0.152662697079817	115	68
STRN4	ENSG00000090372.14	19	46719507	46746994	0.993494128185008	0.991146135663218	115	68
IRAK3	ENSG00000090376.10	12	66188879	66254622	0.426712332226001	0.23834255127701	115	68
LYZ	ENSG00000090382.6	12	69348341	69354234	0.773763061981538	0.739345216484544	115	68
MUL1	ENSG00000090432.6	1	20499448	20508161	0.955063267713827	0.925498969900081	115	68
TFAP4	ENSG00000090447.11	16	4257186	4273075	0.234905296172845	0.0919615810183097	115	68
PDCD7	ENSG00000090470.14	15	65117379	65133836	0.868644875619991	0.803274626041617	115	68
SPG21	ENSG00000090487.10	15	64963021	64990310	0.0631114868896066	0.0052915729816577	115	68
FETUB	ENSG00000090512.11	3	186635969	186653141	0.362012255949181	0.184449773294893	115	68
DNAJB11	ENSG00000090520.11	3	186567403	186585800	0.890990772104056	0.852239900341847	115	68
P3H2	ENSG00000090530.9	3	189956728	190122437	0.18140032972847	0.0802281962334024	115	68
THPO	ENSG00000090534.17	3	184371935	184378144	0.128621516422928	0.0433306708998231	115	68
CHRD	ENSG00000090539.15	3	184380073	184389829	0.571447382304809	0.505115575303608	115	68
FLT3LG	ENSG00000090554.12	19	49474207	49486231	0.158229829209853	0.107212293644821	115	68
RAB11FIP3	ENSG00000090565.15	16	425619	523011	0.00709977988574901	6.74300328373795e-05	115	68
GNPTG	ENSG00000090581.9	16	1351923	1363204	0.746543862884194	0.687753051087927	115	68
ZNF268	ENSG00000090612.20	12	133181409	133214831	0.332736383196749	0.225525233048626	115	68
GOLGA3	ENSG00000090615.14	12	132768909	132828858	0.201741343942276	0.0826275273144084	115	68
PABPC4	ENSG00000090621.13	1	39560816	39576790	0.638599511570374	0.571420741797417	115	68
CD209	ENSG00000090659.17	19	7739994	7747564	0.863251853085292	0.81455068785715	115	68
CERS4	ENSG00000090661.11	19	8206736	8262421	0.816780408440399	0.766839960590357	115	68
MCOLN1	ENSG00000090674.15	19	7522626	7534003	0.436921693930808	0.298375950568015	115	68
USP48	ENSG00000090686.15	1	21678298	21783606	0.520633597057518	0.436323350572992	115	68
PDPR	ENSG00000090857.13	16	70113626	70162537	0.0743928549460747	0.0148844667278743	115	68
AARS	ENSG00000090861.15	16	70252295	70289543	0.951641908652233	0.935626411588938	115	68
GLG1	ENSG00000090863.11	16	74447427	74607144	0.189074237231843	0.0891556193000358	115	68
TNRC6A	ENSG00000090905.18	16	24610209	24827632	0.103984740632842	0.041407421924199	115	68
PLEKHG2	ENSG00000090924.14	19	39412585	39428415	0.00697196705469119	0.000439263974781928	115	68
DLL3	ENSG00000090932.10	19	39498895	39508481	0.72789510353474	0.639260922753258	115	68
NAT14	ENSG00000090971.4	19	55485004	55487568	0.807458993838526	0.733999424617799	115	68
PITPNM2	ENSG00000090975.12	12	122983480	123150015	0.602342218994799	0.514866201038311	115	68
EXOC1	ENSG00000090989.17	4	55853616	55905034	0.872680309018415	0.844386189093287	115	68
RBM27	ENSG00000091009.7	5	146203600	146289132	0.580818455400186	0.452021773437404	115	68
OSBPL8	ENSG00000091039.16	12	76351797	76559809	0.738625259967596	0.65553485431171	115	68
DTX2	ENSG00000091073.19	7	76461676	76505994	0.331865558524734	0.142990724354834	115	68
NLRC4	ENSG00000091106.18	2	32224453	32265854	0.561308121497394	0.435451250899435	115	68
PUS7	ENSG00000091127.13	7	105439661	105522267	0.775275595493856	0.657528383686995	115	68
NRCAM	ENSG00000091129.19	7	108147623	108456717	0.79973919562306	0.743900740092722	115	68
LAMB1	ENSG00000091136.13	7	107923803	108003255	0.122972840312748	0.0677616704816433	115	68
SLC26A4	ENSG00000091137.11	7	107660635	107717809	0.810490792443331	0.721833187049596	115	68
DLD	ENSG00000091140.13	7	107890970	107931730	0.587472310358649	0.511514487329671	115	68
WDR7	ENSG00000091157.13	18	56651675	57036606	0.562238369897592	0.312621357320552	115	68
TXNL1	ENSG00000091164.12	18	56597208	56651600	0.517771408323026	0.399717664160078	115	68
ABCC6	ENSG00000091262.15	16	16148928	16223522	0.114011337774944	0.0385406542055707	115	68
CMTM6	ENSG00000091317.7	3	32481312	32503408	0.892164526366201	0.839573129381124	115	68
ITGA6	ENSG00000091409.14	2	172427354	172506282	0.229002811906613	0.119797880442751	115	68
RAPGEF4	ENSG00000091428.17	2	172735274	173052893	0.151657652595149	0.0219059365508768	115	68
MAP3K20	ENSG00000091436.16	2	173075435	173268010	0.00624944065741248	0.0012657019956073	115	68
FH	ENSG00000091483.6	1	241497603	241519761	0.7828092980303	0.718989959940197	115	68
SEL1L3	ENSG00000091490.10	4	25747427	25863760	0.889772988645133	0.829008682194293	115	68
TF	ENSG00000091513.14	3	133745956	133779006	0.00651476003188401	0.000445443098177546	115	68
CDV3	ENSG00000091527.15	3	133573730	133590261	0.676397455459395	0.610043155284728	115	68
MYO15A	ENSG00000091536.16	17	18118582	18179802	0.0452222704380925	0.0172303091238466	115	68
ALKBH5	ENSG00000091542.8	17	18183078	18209954	0.217816321191085	0.109353766469563	115	68
APOH	ENSG00000091583.10	17	66212033	66256525	0.949627483387998	0.932202511820868	115	68
NLRP1	ENSG00000091592.15	17	5499427	5619424	0.517206054389314	0.450184088895822	115	68
PITPNM3	ENSG00000091622.15	17	6451470	6556494	0.689251619481669	0.631065837974493	115	68
SPAG7	ENSG00000091640.7	17	4959226	4967872	0.221259586860373	0.122053549630692	115	68
ORC6	ENSG00000091651.8	16	46689643	46698394	0.00832008350955966	4.50582951891728e-05	115	68
ZFHX4	ENSG00000091656.15	8	76681219	76867285	0.291457999504727	0.105586061279508	115	68
SLC17A6	ENSG00000091664.7	11	22338246	22379503	0.0549933688457291	0.0181041919751162	115	68
CPA1	ENSG00000091704.9	7	130380339	130388114	0.363829134528069	0.200934110408831	115	68
ZC3HC1	ENSG00000091732.15	7	130018286	130051451	0.678757252166237	0.54506532906064	115	68
ESR1	ENSG00000091831.22	6	151656691	152129619	0.528453350824467	0.410550746828798	115	68
RGS17	ENSG00000091844.7	6	153004459	153131249	0.406579234393415	0.313195236567362	115	68
ANGPT2	ENSG00000091879.13	8	6499651	6563409	0.938056363806078	0.905870435896423	115	68
TMEM101	ENSG00000091947.9	17	44011188	44023946	0.891811085157107	0.86835428374781	115	68
CD200	ENSG00000091972.18	3	112332841	112362812	0.187571979763286	0.107027080365938	115	68
CCDC80	ENSG00000091986.15	3	112596794	112649530	0.282347403490444	0.11894730219972	115	68
PSME1	ENSG00000092010.14	14	24136158	24138964	0.0130354768047992	0.00257017387149871	115	68
PPP2R3C	ENSG00000092020.10	14	35085467	35122517	0.239794888573502	0.169695038847876	115	68
HAUS4	ENSG00000092036.18	14	22946228	22957161	0.0299488433713786	0.00443390702576483	115	68
JPH4	ENSG00000092051.16	14	23568074	23578800	0.114468240792815	0.0376832967720942	115	68
MYH7	ENSG00000092054.12	14	23412738	23435718	0.401721902077727	0.284513241287288	115	68
CEBPE	ENSG00000092067.5	14	23117304	23119616	0.396901189652111	0.283366925679037	115	68
SLC7A8	ENSG00000092068.19	14	23125295	23183674	0.682652588516552	0.605607586139377	115	68
OSGEP	ENSG00000092094.10	14	20446668	20455105	0.348248618334597	0.234937795993383	115	68
SLC22A17	ENSG00000092096.16	14	23346306	23352912	0.0511039229625539	0.0221804806145932	115	68
RNF31	ENSG00000092098.16	14	24147379	24160661	0.762131103743251	0.705648711421436	115	68
SCFD1	ENSG00000092108.20	14	30622112	30735812	0.0162829356626844	0.00738531035733865	115	68
G2E3	ENSG00000092140.14	14	30559123	30620063	0.31999440360446	0.14934935240543	115	68
HECTD1	ENSG00000092148.12	14	31100112	31207804	0.158583065420489	0.0614187720702442	115	68
HNRNPC	ENSG00000092199.17	14	21209136	21269494	0.35859589318095	0.224814868418528	115	68
RPGRIP1	ENSG00000092200.12	14	21287939	21351301	0.955758193341157	0.945619860290249	115	68
SUPT16H	ENSG00000092201.9	14	21351472	21384266	0.907682451595765	0.885812208546784	115	68
TOX4	ENSG00000092203.13	14	21476674	21499024	0.788174711780473	0.644364549040432	115	68
GEMIN2	ENSG00000092208.16	14	39114223	39136973	0.0771425255647053	0.018329866081633	115	68
TGM1	ENSG00000092295.11	14	24249114	24264432	0.0279397329763661	0.0120017539096706	115	68
TINF2	ENSG00000092330.15	14	24239643	24242674	0.451536140301668	0.200257319968286	115	68
SEMA6A	ENSG00000092421.16	5	116443616	116574934	0.610081196211749	0.537004828466249	115	68
TRPM7	ENSG00000092439.13	15	50552473	50686815	0.668469749935145	0.587509052226773	115	68
TYRO3	ENSG00000092445.11	15	41557675	41583586	0.287962923100004	0.190659302865379	115	68
WDR76	ENSG00000092470.11	15	43826963	43868419	0.672001452789682	0.603911429755955	115	68
CAPN3	ENSG00000092529.23	15	42359500	42412317	0.0351485223788042	0.0146054818736227	115	68
SNAP23	ENSG00000092531.9	15	42491244	42545356	0.454976164075032	0.339364756158583	115	68
TBX15	ENSG00000092607.13	1	118883046	118989556	0.0502412391673069	0.0156725449045606	115	68
PHGDH	ENSG00000092621.11	1	119659798	119744215	0.26287423411386	0.155262694745694	115	68
COL9A3	ENSG00000092758.15	20	62816244	62841114	0.147018448554681	0.0644573195901467	115	68
EZR	ENSG00000092820.17	6	158765741	158819412	0.0279752793096786	0.00285596269357885	115	68
MYL6	ENSG00000092841.18	12	56158161	56162982	0.265625259471179	0.180051100397525	115	68
AGO1	ENSG00000092847.11	1	35869808	35930528	0.0139073711091477	0.000246252267402442	115	68
TEKT2	ENSG00000092850.11	1	36084075	36088275	0.895617880259449	0.867284043559003	115	68
CLSPN	ENSG00000092853.13	1	35720218	35769967	0.0201102127907824	0.000427205844742427	115	68
RFFL	ENSG00000092871.16	17	35009744	35089319	0.370391533235445	0.305764576321934	115	68
UNC13D	ENSG00000092929.11	17	75827225	75844717	0.786653543281309	0.731881775783166	115	68
MFSD11	ENSG00000092931.11	17	76736549	76781449	0.664091013883388	0.562529645069868	115	68
DPYSL2	ENSG00000092964.17	8	26514093	26658178	0.663246863826007	0.613843255818383	115	68
TGFB2	ENSG00000092969.11	1	218346235	218444619	0.0996373274074551	0.0223444707456672	115	68
GPATCH2	ENSG00000092978.10	1	217426992	217631082	0.366009708819759	0.265194513537058	115	68
NUP50	ENSG00000093000.18	22	45163841	45188015	0.0621966123214249	0.027181157323553	115	68
CDC45	ENSG00000093009.9	22	19479459	19520612	0.0755199056726114	0.0276623996368152	115	68
COMT	ENSG00000093010.13	22	19941607	19969895	0.809913586054168	0.757205728630644	115	68
CECR1	ENSG00000093072.15	22	17178790	17221989	0.0861512119773798	0.0128698782138244	115	68
ECHDC1	ENSG00000093144.18	6	127288710	127343609	0.936020574073317	0.918841985736247	115	68
LRRFIP2	ENSG00000093167.17	3	37052656	37176532	0.592612821422628	0.488299171602063	115	68
SEC22C	ENSG00000093183.13	3	42547969	42601080	0.878333707820448	0.793357049541093	115	68
XYLB	ENSG00000093217.9	3	38346760	38421348	0.416715434347948	0.325800690275643	115	68
KRT31	ENSG00000094796.4	17	41393724	41397592	0.0365119761666764	0.0109129054403784	115	68
CDC6	ENSG00000094804.9	17	40287633	40304657	0.699421506179578	0.641351688211568	115	68
CDC23	ENSG00000094880.10	5	138187716	138213343	0.0983464114071102	0.0176297939715705	115	68
AAAS	ENSG00000094914.12	12	53307456	53324864	0.426508310034356	0.307231534305766	115	68
CBX5	ENSG00000094916.15	12	54230940	54280133	0.02729199280671	0.00858698604600426	115	68
FMO2	ENSG00000094963.13	1	171185208	171211230	0.955367630604399	0.945379728780233	115	68
SUCO	ENSG00000094975.13	1	172532349	172611833	0.102497179953107	0.056185809678948	115	68
MSH2	ENSG00000095002.13	2	47402969	47562311	0.0655804215172462	0.0293289145584034	115	68
MAP3K1	ENSG00000095015.5	5	56815574	56896152	0.457978110220231	0.329967561185025	115	68
DHPS	ENSG00000095059.15	19	12675833	12681902	0.781219602451868	0.727438826418068	115	68
HOOK2	ENSG00000095066.11	19	12763003	12872740	0.453826331346804	0.394986139611029	115	68
ARCN1	ENSG00000095139.13	11	118572390	118603033	0.101020329394136	0.0312053942499561	115	68
EPB41L4B	ENSG00000095203.14	9	109171975	109320964	0.357073523622335	0.211695448106203	115	68
TMEM38B	ENSG00000095209.11	9	105694544	105776612	0.104424581126996	0.0251576918958844	115	68
PSMD5	ENSG00000095261.13	9	120815496	120842984	0.958623769323169	0.941091755024821	115	68
PTGS1	ENSG00000095303.14	9	122370530	122395703	0.533880025940676	0.407716559189745	115	68
NUP188	ENSG00000095319.14	9	128947699	129007035	0.698109556828001	0.622189309749169	115	68
CRAT	ENSG00000095321.16	9	129094810	129111189	0.539538963251461	0.402721951361922	115	68
SH2D3C	ENSG00000095370.19	9	127738317	127778741	0.355979013328759	0.272324570620176	115	68
NANS	ENSG00000095380.10	9	98056739	98083075	0.152005921249789	0.054882679699649	115	68
TBC1D2	ENSG00000095383.19	9	98198999	98255721	0.462823351163967	0.307987972883201	115	68
WHRN	ENSG00000095397.13	9	114402080	114505450	0.186883656103884	0.0732264523066647	115	68
PDE6C	ENSG00000095464.9	10	93612588	93666010	0.389844991715868	0.301787412816028	115	68
CWF19L1	ENSG00000095485.16	10	100232298	100267680	0.329637172909716	0.249537961473948	115	68
SEMA4G	ENSG00000095539.15	10	100969905	100985871	0.0651909870641205	0.0331835528458772	115	68
BTAF1	ENSG00000095564.13	10	91923769	92030325	0.883170547042133	0.858941535993643	115	68
IKZF5	ENSG00000095574.11	10	122990806	123008817	0.765624828845004	0.694950589402638	115	68
BLNK	ENSG00000095585.16	10	96191702	96271587	0.678425477042746	0.586805810597867	115	68
TLL2	ENSG00000095587.8	10	96364606	96513918	0.372105839679438	0.22991903173245	115	68
CYP26A1	ENSG00000095596.11	10	93073475	93077890	0.00584986577824787	0.00114372681972427	115	68
SORBS1	ENSG00000095637.21	10	95311771	95561414	0.499577647795994	0.427458813292055	115	68
CRTAC1	ENSG00000095713.13	10	97865000	98030828	0.0240796924346222	0.000214920700061216	115	68
BAMBI	ENSG00000095739.10	10	28677342	28682939	0.272043559965726	0.0962261263848342	115	68
IL11	ENSG00000095752.6	19	55364389	55370463	0.175646209803197	0.102134110158473	115	68
WAC	ENSG00000095787.21	10	28532744	28623112	0.698103489791781	0.640988821119988	115	68
CREM	ENSG00000095794.19	10	35126791	35212958	0.878811545243671	0.830977997730527	115	68
NUBP2	ENSG00000095906.16	16	1782901	1789191	0.0627481063170213	0.0291402762868935	115	68
TPSD1	ENSG00000095917.13	16	1256059	1258998	0.0264953441059202	0.00386974625717756	115	68
SMIM24	ENSG00000095932.6	19	3473986	3480542	0.193434848352339	0.108827111084464	115	68
HIVEP1	ENSG00000095951.16	6	12008857	12164999	0.298990237741606	0.128525681622786	115	68
TREM2	ENSG00000095970.16	6	41158506	41163186	0.988035307646018	0.985005632902075	115	68
CRISP3	ENSG00000096006.11	6	49727384	49744437	0.568876116474469	0.489099068379833	115	68
FKBP5	ENSG00000096060.14	6	35573585	35728583	0.224344330160144	0.105498704961755	115	68
SRPK1	ENSG00000096063.15	6	35832966	35921342	0.423361769030127	0.320518140331536	115	68
BRPF3	ENSG00000096070.19	6	36196744	36232790	0.00263493839856104	3.29687218589248e-05	115	68
MRPS18A	ENSG00000096080.11	6	43675202	43687791	0.0206909182897017	0.00366803291706538	115	68
PGC	ENSG00000096088.16	6	41736711	41754109	0.124104305557946	0.0494473093658257	115	68
TMEM14A	ENSG00000096092.5	6	52671109	52686588	0.469237467235859	0.31975096379194	115	68
EFHC1	ENSG00000096093.15	6	52362123	52529886	0.241943892481186	0.164342333804377	115	68
HSP90AB1	ENSG00000096384.19	6	44246166	44253888	0.976461577181288	0.972770222417475	115	68
CDC5L	ENSG00000096401.7	6	44387525	44450426	0.0401023621006661	0.0138456209644295	115	68
ITPR3	ENSG00000096433.10	6	33620365	33696574	0.633480960602673	0.565492894424071	115	68
ZNF184	ENSG00000096654.15	6	27450743	27473118	0.10746817437733	0.0338762118035672	115	68
DSP	ENSG00000096696.13	6	7541575	7586717	0.293573136816438	0.0788552755387616	115	68
SIRT1	ENSG00000096717.11	10	67884669	67918390	0.683888751214416	0.628322665161845	115	68
HNRNPH3	ENSG00000096746.17	10	68331174	68343191	0.802792060429226	0.779471206927846	115	68
IFT74	ENSG00000096872.15	9	26956373	27062930	0.785333513345981	0.693040546235299	115	68
JAK2	ENSG00000096968.13	9	4984390	5128183	0.668309553543082	0.589985248934692	115	68
IL12RB1	ENSG00000096996.15	19	18058995	18098944	0.668164411318743	0.620682620952816	115	68
ABL1	ENSG00000097007.17	9	130713946	130887675	0.602206345705	0.457691718974851	115	68
ACOT7	ENSG00000097021.19	1	6264269	6393554	0.611576871725215	0.520983857501996	115	68
SH3GLB1	ENSG00000097033.14	1	86704570	86748184	0.00927231578324073	6.02362776443223e-05	115	68
CDC7	ENSG00000097046.12	1	91500893	91525764	0.880454698925383	0.808102692929117	115	68
SYDE2	ENSG00000097096.8	1	85156873	85201046	0.772403474648772	0.707905641538908	115	68
PCSK5	ENSG00000099139.13	9	75890644	76362339	0.922436834283206	0.888028337242937	115	68
SCD	ENSG00000099194.5	10	100347124	100364834	0.427914898887108	0.280925708660712	115	68
TMED1	ENSG00000099203.6	19	10832438	10836318	0.05539805135485	0.00781313383255069	115	68
ABLIM1	ENSG00000099204.18	10	114431113	114685003	0.0204815091023049	0.00289487662373884	115	68
ERMP1	ENSG00000099219.13	9	5765076	5833117	0.0675481078492049	0.0131092671279489	115	68
RAB18	ENSG00000099246.16	10	27504174	27542237	0.415119268816156	0.169992459420604	115	68
NRP1	ENSG00000099250.17	10	33177492	33336262	0.577729402390119	0.412697017915685	115	68
PRTFDC1	ENSG00000099256.18	10	24848607	24952604	0.593212503444526	0.38690191866999	115	68
PALMD	ENSG00000099260.10	1	99645943	99694541	0.00948113166781559	0.000768133124828244	115	68
TSPAN15	ENSG00000099282.9	10	69451473	69507669	0.558414371935474	0.373054666862254	115	68
H2AFY2	ENSG00000099284.13	10	70052796	70112269	0.590167962283186	0.431364531706777	115	68
WASHC2A	ENSG00000099290.15	10	50067888	50133506	0.0976052463612746	0.0168534327898363	115	68
MAST3	ENSG00000099308.10	19	18097793	18151692	0.226925831419039	0.0841298824526935	115	68
MZF1	ENSG00000099326.8	19	58561932	58572577	0.305541110730505	0.220166836280756	115	68
OCEL1	ENSG00000099330.8	19	17226204	17229219	0.0769355379134227	0.020739046817567	115	68
MYO9B	ENSG00000099331.13	19	17075781	17214537	0.61726192477867	0.52071918108828	115	68
KCNK6	ENSG00000099337.4	19	38319844	38332076	0.620148893419272	0.551675690418106	115	68
CATSPERG	ENSG00000099338.22	19	38335775	38370943	0.80094622591361	0.74840100463916	115	68
PSMD8	ENSG00000099341.11	19	38374536	38383824	0.424098391151115	0.279095449861151	115	68
FBXL19	ENSG00000099364.16	16	30924097	30948783	0.303090145943432	0.194352868366422	115	68
STX1B	ENSG00000099365.10	16	30989256	31010661	0.105050711452048	0.0287063654357049	115	68
HSD3B7	ENSG00000099377.13	16	30988271	30989152	0.0118581854847434	0.00141047832686646	115	68
SETD1A	ENSG00000099381.17	16	30957294	30984629	0.47814344775597	0.376066540735963	115	68
BCL7C	ENSG00000099385.11	16	30833626	30894547	0.734393859015616	0.6891337001842	115	68
EFNA2	ENSG00000099617.3	19	1286154	1300237	0.601787535122365	0.512599758660169	115	68
CIRBP	ENSG00000099622.13	19	1259384	1274880	0.15293691512732	0.0746579305653134	115	68
ATP5D	ENSG00000099624.7	19	1241746	1244826	0.842165173681002	0.808835071450593	115	68
CBARP	ENSG00000099625.12	19	1228436	1238027	0.677843203945485	0.563534687347475	115	68
IGFALS	ENSG00000099769.5	16	1790413	1794971	0.722675137702058	0.656220537476383	115	68
HNRNPM	ENSG00000099783.11	19	8455405	8489114	0.815863753703629	0.742472943020292	115	68
MARCH2	ENSG00000099785.10	19	8413270	8439017	0.0266164835006947	0.00833841317250652	115	68
NDUFB7	ENSG00000099795.6	19	14566078	14572062	0.431609148632855	0.332825939708726	115	68
TECR	ENSG00000099797.13	19	14533933	14565980	0.363212785290666	0.253772684739087	115	68
TIMM13	ENSG00000099800.7	19	2425624	2427637	0.489566720445808	0.312525724044684	115	68
CDC34	ENSG00000099804.8	19	531712	542092	0.910508761744308	0.871746887831425	115	68
MTAP	ENSG00000099810.18	9	21802543	21937651	0.593349259389058	0.481983066315482	115	68
MISP	ENSG00000099812.8	19	751126	764318	0.6848415074157	0.604192095912873	115	68
CEP170B	ENSG00000099814.15	14	104865280	104896770	0.700926599891977	0.609448795527346	115	68
POLR2E	ENSG00000099817.11	19	1086629	1095380	0.0023196906665991	0.000143148430776251	115	68
POLRMT	ENSG00000099821.13	19	617224	633604	0.506720235966651	0.340234919631785	115	68
HCN2	ENSG00000099822.2	19	589893	617159	0.605058590818653	0.48103008865046	115	68
CDHR5	ENSG00000099834.18	11	616565	626078	0.446169554841697	0.199486692859381	115	68
IZUMO4	ENSG00000099840.13	19	2096869	2099593	0.0975128687597592	0.0323903598817446	115	68
RASSF7	ENSG00000099849.14	11	560404	564021	0.100781330794623	0.0376479322162705	115	68
GADD45B	ENSG00000099860.8	19	2476127	2478259	0.882047330806143	0.858483739306251	115	68
PALM	ENSG00000099864.17	19	708939	748329	0.419482612594847	0.192553306104807	115	68
MADCAM1	ENSG00000099866.14	19	489176	505342	0.765650217903864	0.676223787989848	115	68
MKNK2	ENSG00000099875.14	19	2037465	2051244	0.948622468051117	0.934149648021052	115	68
ARVCF	ENSG00000099889.13	22	19969976	20016808	0.512991281163021	0.35016366383151	115	68
TRMT2A	ENSG00000099899.14	22	20111876	20117392	0.546672384525482	0.432402393652319	115	68
RANBP1	ENSG00000099901.16	22	20115938	20127357	0.0183319278242595	0.00112244883213858	115	68
ZDHHC8	ENSG00000099904.15	22	20129456	20148007	0.661147960830877	0.553413042149698	115	68
KLHL22	ENSG00000099910.16	22	20441519	20495883	0.187770811521017	0.0984275636604609	115	68
MED15	ENSG00000099917.17	22	20495913	20587495	0.639647279547677	0.596074069748893	115	68
SERPIND1	ENSG00000099937.10	22	20773879	20787720	0.829540265094845	0.758217040396256	115	68
SNAP29	ENSG00000099940.11	22	20858983	20891218	0.573525137552748	0.43746622961443	115	68
CRKL	ENSG00000099942.12	22	20917426	20953749	0.0545173759669526	0.00854326422610522	115	68
LZTR1	ENSG00000099949.18	22	20979462	20999038	0.133240572732074	0.0629456926335387	115	68
MMP11	ENSG00000099953.9	22	23768643	23784316	0.330970316033077	0.27592436192845	115	68
CECR2	ENSG00000099954.18	22	17359949	17558149	0.263242603720878	0.16031461584504	115	68
SMARCB1	ENSG00000099956.18	22	23786963	23834502	0.807851662222266	0.747460144900744	115	68
P2RX6	ENSG00000099957.16	22	21015027	21028717	0.00429465524604265	0.000102635371143872	115	68
DERL3	ENSG00000099958.14	22	23834517	23839012	0.0665704012349562	0.021828597866983	115	68
SLC7A4	ENSG00000099960.12	22	21028831	21032840	0.145525992584015	0.0427644515812833	115	68
BCL2L13	ENSG00000099968.17	22	17628855	17730855	0.818497652407926	0.68931702576713	115	68
DDTL	ENSG00000099974.7	22	23966901	23972532	0.47597280581926	0.332483232479096	115	68
DDT	ENSG00000099977.13	22	23973104	23980469	0.924406581310084	0.886320813019368	115	68
OSM	ENSG00000099985.3	22	30262829	30266840	0.546165511245971	0.444481025517108	115	68
CABIN1	ENSG00000099991.17	22	24011192	24178628	0.914973480258306	0.891168229148157	115	68
TBC1D10A	ENSG00000099992.15	22	30291990	30327046	0.000316213938382726	4.16626113159508e-05	115	68
SUSD2	ENSG00000099994.10	22	24181259	24189110	0.657898769860071	0.539545247620681	115	68
SF3A1	ENSG00000099995.18	22	30331988	30353072	0.925812361224074	0.907769048520135	115	68
GGT5	ENSG00000099998.17	22	24219654	24245142	0.323886137412908	0.240919489062233	115	68
RNF215	ENSG00000099999.14	22	30368811	30421771	0.132642699193312	0.0771460388152049	115	68
SEC14L2	ENSG00000100003.17	22	30396857	30425317	0.348367841708064	0.234833478187785	115	68
SPECC1L	ENSG00000100014.19	22	24270817	24417740	0.578870704661955	0.483171558004939	115	68
PPIL2	ENSG00000100023.18	22	21666009	21697543	0.400667221063548	0.250166573916873	115	68
UPB1	ENSG00000100024.14	22	24494107	24528390	0.379172693398392	0.258137107904856	115	68
YPEL1	ENSG00000100027.14	22	21700016	21735834	0.894491646003192	0.874344966562052	115	68
SNRPD3	ENSG00000100028.11	22	24555503	24583749	0.926806989897651	0.905209352771584	115	68
PES1	ENSG00000100029.17	22	30576625	30606837	0.0252540788332408	0.00289380380766896	115	68
MAPK1	ENSG00000100030.14	22	21754500	21867680	0.733696372659448	0.693717881057193	115	68
GGT1	ENSG00000100031.18	22	24594811	24629005	0.713460958276065	0.680079373161635	115	68
PRODH	ENSG00000100033.16	22	18916890	18936410	0.928309270898857	0.909841828896535	115	68
PPM1F	ENSG00000100034.13	22	21919420	21940657	0.0386264730822655	0.0184992809201581	115	68
SLC35E4	ENSG00000100036.12	22	30635652	30669016	0.911545001292588	0.875866389022304	115	68
TOP3B	ENSG00000100038.19	22	21982200	21982816	0.29476878313735	0.236846604432874	115	68
CRYBB3	ENSG00000100053.9	22	25199850	25207363	0.308835453971571	0.238581849001605	115	68
CYTH4	ENSG00000100055.20	22	37282027	37315345	0.342830583689907	0.174384073251072	115	68
DGCR14	ENSG00000100056.11	22	19130279	19144684	0.619824949292258	0.556510669911696	115	68
MFNG	ENSG00000100060.17	22	37469063	37486401	0.928670231766409	0.897056789118644	115	68
CARD10	ENSG00000100065.14	22	37490362	37519542	0.806062952039006	0.753994429042344	115	68
LRP5L	ENSG00000100068.11	22	25351421	25405377	0.420604267925757	0.219849267130785	115	68
SLC25A1	ENSG00000100075.9	22	19175575	19178830	0.467250938631911	0.350819040271822	115	68
GRK3	ENSG00000100077.14	22	25564849	25729294	0.972278842444104	0.958980887605156	115	68
PLA2G3	ENSG00000100078.3	22	31134809	31140607	0.159942769112383	0.0589759598620378	115	68
GGA1	ENSG00000100083.18	22	37608475	37633564	0.881708278831417	0.860507761518132	115	68
HIRA	ENSG00000100084.14	22	19330698	19431733	0.695535002135597	0.648090543290171	115	68
SH3BP1	ENSG00000100092.20	22	37634654	37656117	0.473875535985124	0.298289587590027	115	68
SEZ6L	ENSG00000100095.18	22	26169474	26383597	0.950820583273869	0.936347344079922	115	68
LGALS1	ENSG00000100097.11	22	37675608	37679806	0.685265692264591	0.631520800078681	115	68
HPS4	ENSG00000100099.20	22	26451480	26483836	0.314305544466186	0.123538112139803	115	68
PIK3IP1	ENSG00000100100.12	22	31281593	31292498	0.777270401940285	0.732292871485638	115	68
SRRD	ENSG00000100104.13	22	26483877	26494658	0.829367511118207	0.790417533264745	115	68
PATZ1	ENSG00000100105.17	22	31325804	31346232	0.0543356549074286	0.0108616578890589	115	68
TRIOBP	ENSG00000100106.19	22	37697004	37776556	0.996651775624769	0.995712334153627	115	68
TFIP11	ENSG00000100109.16	22	26491225	26512505	0.322249953212164	0.144219302178156	115	68
GCAT	ENSG00000100116.16	22	37807905	37817176	0.426092201879048	0.279037485181223	115	68
CRYBB1	ENSG00000100122.5	22	26599278	26618088	0.490768005749272	0.231138924368692	115	68
ANKRD54	ENSG00000100124.14	22	37830855	37848867	0.855885971500591	0.792504567385215	115	68
EIF3L	ENSG00000100129.17	22	37849328	37876011	0.554414614053249	0.380588086966677	115	68
SNU13	ENSG00000100138.13	22	41673930	41690504	0.213505824612058	0.0891007368452673	115	68
MICALL1	ENSG00000100139.13	22	37905657	37942822	0.465599214438154	0.319936563997466	115	68
POLR2F	ENSG00000100142.14	22	38025579	38041915	0.413268462827521	0.342093402458255	115	68
CCDC134	ENSG00000100147.13	22	41800679	41826299	0.0334702394740371	0.00725985893238282	115	68
DEPDC5	ENSG00000100150.16	22	31753951	31907034	0.972445267491827	0.955379386981327	115	68
PICK1	ENSG00000100151.15	22	38056311	38075701	0.0190437016364569	0.000809189994079554	115	68
TTC28	ENSG00000100154.14	22	27978014	28679865	0.353681133127344	0.245656747887424	115	68
SLC16A8	ENSG00000100156.10	22	38078134	38084093	0.487509544639836	0.388432390506062	115	68
CENPM	ENSG00000100162.14	22	41938721	41947164	0.0496695031849932	0.00627419528088127	115	68
SEPT3	ENSG00000100167.19	22	41976272	41998221	0.00617669749500539	0.000357323657647137	115	68
SLC5A4	ENSG00000100191.5	22	32218476	32255341	0.586836432752132	0.471430219293081	115	68
KDELR3	ENSG00000100196.10	22	38468062	38483439	0.988218775458857	0.985042098452782	115	68
CYP2D6	ENSG00000100197.20	22	42126499	42130906	0.236639997646814	0.0998385603399354	115	68
DDX17	ENSG00000100201.20	22	38483448	38507660	0.822050216833604	0.742416712563967	115	68
DMC1	ENSG00000100206.9	22	38518949	38570286	0.0486787548942858	0.000844440657560067	115	68
TCF20	ENSG00000100207.18	22	42160013	42343616	0.239375102512786	0.120390793109809	115	68
HSCB	ENSG00000100209.9	22	28742679	28757515	0.355490203934861	0.272880917530315	115	68
CBY1	ENSG00000100211.10	22	38656640	38673854	0.221652226760132	0.109842298985692	115	68
TOMM22	ENSG00000100216.5	22	38681948	38685421	0.386706932880181	0.274330105663497	115	68
RSPH14	ENSG00000100218.11	22	23059415	23145021	0.485506639194127	0.373538568493304	115	68
XBP1	ENSG00000100219.16	22	28794555	28800597	0.15276432544027	0.0819057491960813	115	68
RTCB	ENSG00000100220.11	22	32387582	32412255	0.0475953366941465	0.0040493055824438	115	68
JOSD1	ENSG00000100221.10	22	38685543	38701556	0.594420588589873	0.457246057090851	115	68
FBXO7	ENSG00000100225.17	22	32474676	32498829	0.363227497575831	0.182093969135429	115	68
GTPBP1	ENSG00000100226.15	22	38705723	38738299	0.818627604957815	0.782422462970278	115	68
POLDIP3	ENSG00000100227.17	22	42583721	42614962	0.787612885912313	0.659108649385197	115	68
RAB36	ENSG00000100228.12	22	23145326	23164350	0.65053138442027	0.481124754791889	115	68
TIMP3	ENSG00000100234.11	22	32801701	32863043	0.323654954978065	0.219882047006907	115	68
PPP6R2	ENSG00000100239.15	22	50343304	50444999	0.180582513352664	0.0905374991234382	115	68
SBF1	ENSG00000100241.20	22	50445091	50475024	0.245770695585773	0.137767388009679	115	68
SUN2	ENSG00000100242.15	22	38735042	38766333	0.801831152588686	0.75047167709375	115	68
CYB5R3	ENSG00000100243.20	22	42617840	42649568	0.480337171290033	0.32392683319665	115	68
DNAL4	ENSG00000100246.12	22	38778508	38794198	0.33881037503217	0.264445955663559	115	68
C22orf31	ENSG00000100249.4	22	29058672	29061844	0.426854875948462	0.283587055392452	115	68
LMF2	ENSG00000100258.17	22	50502949	50507691	0.0528122254850585	0.00996301955705245	115	68
RHBDD3	ENSG00000100263.13	22	29259852	29267978	0.515733307188456	0.281352969025351	115	68
PACSIN2	ENSG00000100266.18	22	42858387	43015145	0.214413690469466	0.164820931134417	115	68
TTLL1	ENSG00000100271.16	22	43046410	43089428	0.66700320975691	0.582156095460375	115	68
RASL10A	ENSG00000100276.9	22	29312933	29319679	0.463080796613355	0.369612828609014	115	68
AP1B1	ENSG00000100280.16	22	29327682	29388583	0.185138874029492	0.10086833529993	115	68
HMGXB4	ENSG00000100281.13	22	35257452	35295807	0.217645525085735	0.141254708654362	115	68
TOM1	ENSG00000100284.20	22	35299275	35347994	0.233147673685008	0.122587882360599	115	68
NEFH	ENSG00000100285.9	22	29480243	29491390	0.195903998534249	0.0917399977611127	115	68
CHKB	ENSG00000100288.19	22	50578949	50601455	0.0288207660681606	0.00562728450540114	115	68
BIK	ENSG00000100290.2	22	43110748	43129712	0.89344077980807	0.86213293869939	115	68
HMOX1	ENSG00000100292.16	22	35380361	35394214	0.323771550185199	0.186244768588018	115	68
MCAT	ENSG00000100294.12	22	43132206	43143394	0.136181941003539	0.0709444003015197	115	68
THOC5	ENSG00000100296.13	22	29505879	29554254	0.100142669964777	0.0350861793017396	115	68
MCM5	ENSG00000100297.15	22	35400063	35425430	0.0676625211742221	0.00228339724468731	115	68
APOBEC3H	ENSG00000100298.15	22	39097224	39104067	0.977604517754247	0.970307423232301	115	68
ARSA	ENSG00000100299.17	22	50622754	50628173	0.487268848257537	0.246437047233894	115	68
TSPO	ENSG00000100300.17	22	43151514	43163242	0.527459160117679	0.460903721136338	115	68
RASD2	ENSG00000100302.6	22	35540868	35554001	0.270638208173434	0.187766794597889	115	68
TTLL12	ENSG00000100304.12	22	43166622	43187133	0.990000935717039	0.986097106975328	115	68
CBX7	ENSG00000100307.12	22	39120167	39152650	0.115666855998069	0.0570450405795853	115	68
PDGFB	ENSG00000100311.16	22	39223359	39244751	0.971511206961232	0.964013319737616	115	68
ACR	ENSG00000100312.10	22	50738196	50745334	0.0310855588423366	0.00955304175472554	115	68
CABP7	ENSG00000100314.3	22	29720084	29731839	0.935716581366568	0.917862619530686	115	68
RPL3	ENSG00000100316.15	22	39312882	39320389	0.131346554352176	0.0592629494501736	115	68
ZMAT5	ENSG00000100319.12	22	29738330	29766961	0.333367339714173	0.24290450604738	115	68
RBFOX2	ENSG00000100320.22	22	35738736	36028425	0.448528063197259	0.261578363487833	115	68
SYNGR1	ENSG00000100321.14	22	39349925	39385588	0.740601629218582	0.662222724298454	115	68
TAB1	ENSG00000100324.13	22	39399741	39437060	0.0376694495639671	0.00915255401171454	115	68
ASCC2	ENSG00000100325.14	22	29788608	29838304	0.307876736963585	0.217263924522296	115	68
MTMR3	ENSG00000100330.15	22	29883155	30030866	0.196861049934225	0.0986608716561724	115	68
MIEF1	ENSG00000100335.13	22	39499432	39518132	0.190356590658015	0.0550684448037013	115	68
APOL4	ENSG00000100336.17	22	36189124	36204840	0.370294388451893	0.187469272939342	115	68
PNPLA5	ENSG00000100341.11	22	43879678	43892013	0.884999508440849	0.852928781496485	115	68
APOL1	ENSG00000100342.20	22	36253010	36267530	0.637529205720431	0.523783899016792	115	68
PNPLA3	ENSG00000100344.10	22	43923739	43947568	0.290370528875643	0.203162224329626	115	68
MYH9	ENSG00000100345.20	22	36281281	36388018	0.507807480201958	0.308628370556647	115	68
CACNA1I	ENSG00000100346.17	22	39570753	39689737	0.458812983845448	0.365111780962128	115	68
SAMM50	ENSG00000100347.14	22	43955421	44010531	0.0887423816584395	0.0338392143361494	115	68
TXN2	ENSG00000100348.9	22	36467036	36482030	0.407860170270122	0.300537233564788	115	68
FOXRED2	ENSG00000100350.14	22	36487190	36507101	0.35702575297133	0.150861425601913	115	68
GRAP2	ENSG00000100351.16	22	39901082	39973721	0.861172577375765	0.827985134831535	115	68
EIF3D	ENSG00000100353.17	22	36510850	36529436	0.0925079832919272	0.0165489603207603	115	68
TNRC6B	ENSG00000100354.20	22	40044817	40335808	0.505395657976335	0.465625725586488	115	68
SGSM3	ENSG00000100359.20	22	40370591	40410280	0.00359788737369165	0.000703810924303255	115	68
IFT27	ENSG00000100360.14	22	36758202	36776256	0.624797036103261	0.509713390809315	115	68
PVALB	ENSG00000100362.12	22	36800684	36819479	0.339873428850793	0.201880590798845	115	68
KIAA0930	ENSG00000100364.18	22	45190338	45240769	0.272575418514128	0.168736811037824	115	68
NCF4	ENSG00000100365.14	22	36860988	36878015	0.606687314539084	0.440495671592409	115	68
CSF2RB	ENSG00000100368.13	22	36913628	36940449	0.287707574381405	0.159919871161492	115	68
SLC25A17	ENSG00000100372.14	22	40769630	40819399	0.893922778996785	0.880535701651848	115	68
UPK3A	ENSG00000100373.9	22	45284982	45295874	0.0441361954823882	0.00903667407739312	115	68
FAM118A	ENSG00000100376.11	22	45308968	45341955	0.499137297662195	0.358022039105177	115	68
KCTD17	ENSG00000100379.17	22	37051736	37063390	0.524261318869741	0.358646315218004	115	68
ST13	ENSG00000100380.13	22	40824535	40857022	0.908610591127101	0.872285511612104	115	68
IL2RB	ENSG00000100385.13	22	37125838	37175054	0.75207760723625	0.711490486423867	115	68
RBX1	ENSG00000100387.8	22	40951359	40973309	0.159238231105475	0.0639594359938632	115	68
EP300	ENSG00000100393.12	22	41091786	41180079	0.0966072801696578	0.0394494449812061	115	68
L3MBTL2	ENSG00000100395.14	22	41205205	41231271	0.0183103538123045	0.00200799015004116	115	68
CHADL	ENSG00000100399.15	22	41229510	41240934	0.995081290497817	0.992119145202812	115	68
RANGAP1	ENSG00000100401.19	22	41245611	41286251	0.148296894200672	0.0655686541379851	115	68
ZC3H7B	ENSG00000100403.11	22	41301522	41360147	0.21152843217359	0.102840804691084	115	68
PHF5A	ENSG00000100410.7	22	41459717	41468725	0.490878924201978	0.381698075262282	115	68
ACO2	ENSG00000100412.15	22	41469125	41525348	0.115442787557726	0.0295707639983142	115	68
POLR3H	ENSG00000100413.16	22	41525804	41544606	0.121208183674365	0.0286365556158866	115	68
TRMU	ENSG00000100416.12	22	46330875	46357340	0.270095668287125	0.127045757339445	115	68
PMM1	ENSG00000100417.11	22	41576894	41589890	0.36796344723509	0.19585165772336	115	68
DESI1	ENSG00000100418.7	22	41598028	41621096	0.0107468530882081	0.00064224732149006	115	68
CERK	ENSG00000100422.13	22	46684411	46738261	0.140418411372931	0.0819672408869115	115	68
BRD1	ENSG00000100425.18	22	49773283	49827512	0.732824781821768	0.66513564796003	115	68
ZBED4	ENSG00000100426.6	22	49853842	49890078	0.430428883380662	0.343111677934392	115	68
MLC1	ENSG00000100427.15	22	50059391	50085902	0.100117525639902	0.0371800166889302	115	68
HDAC10	ENSG00000100429.17	22	50245183	50249859	0.208306386334459	0.119647339255883	115	68
KCNK10	ENSG00000100433.15	14	88180199	88326907	0.130528346901225	0.0618165233412669	115	68
ABHD4	ENSG00000100439.10	14	22600119	22613215	0.11152596890642	0.0516685827401604	115	68
KHNYN	ENSG00000100441.9	14	24429935	24441834	0.0675287984094443	0.0241514518489406	115	68
FKBP3	ENSG00000100442.10	14	45118028	45135319	0.353254058896479	0.224930986951747	115	68
SDR39U1	ENSG00000100445.17	14	24442098	24442904	0.159184587906649	0.0821697264819736	115	68
CTSG	ENSG00000100448.3	14	24573556	24576260	0.821732680662297	0.792026010729105	115	68
GZMH	ENSG00000100450.12	14	24606480	24609699	0.0472825666975866	0.0223852309606714	115	68
GZMB	ENSG00000100453.12	14	24630954	24634267	0.0175328195453452	0.00284057335115574	115	68
RBM23	ENSG00000100461.17	14	22893206	22917802	0.176128895215684	0.104716830526422	115	68
PRMT5	ENSG00000100462.15	14	22922176	22929585	0.345384854417682	0.11748911556118	115	68
COCH	ENSG00000100473.15	14	30874543	30890618	0.688081663462577	0.63889082440397	115	68
AP4S1	ENSG00000100478.14	14	31025106	31096450	0.192259855085439	0.140374945883966	115	68
POLE2	ENSG00000100479.12	14	49643555	49688422	0.566984579637892	0.522470495725457	115	68
VCPKMT	ENSG00000100483.13	14	50108633	50116600	0.0474920729494281	0.0264066411581734	115	68
SOS2	ENSG00000100485.11	14	50117120	50231558	0.200002545823506	0.140163955248995	115	68
CDKL1	ENSG00000100490.9	14	50335993	50416461	0.0287464111656698	0.00631312133510523	115	68
NIN	ENSG00000100503.23	14	50719763	50831121	0.042095784190591	0.0171267598184129	115	68
PYGL	ENSG00000100504.16	14	50857891	50944736	0.0808068329296179	0.0368233217070683	115	68
TRIM9	ENSG00000100505.13	14	50975262	51096061	0.0938284975924402	0.0311151821779071	115	68
PSMC6	ENSG00000100519.11	14	52707172	52728587	0.229997224710022	0.0577816199127827	115	68
GNPNAT1	ENSG00000100522.8	14	52775194	52791668	0.142342442016523	0.0415678679614253	115	68
DDHD1	ENSG00000100523.14	14	53036745	53153282	0.624022427404448	0.554292687888573	115	68
CDKN3	ENSG00000100526.19	14	54396849	54420218	0.49328173866598	0.40425612694183	115	68
CNIH1	ENSG00000100528.11	14	54423560	54441431	0.916775918009687	0.878035036217814	115	68
CGRRF1	ENSG00000100532.11	14	54509812	54539309	0.287711699097672	0.154383740272888	115	68
ATP6V1D	ENSG00000100554.11	14	67294371	67359996	0.113764725733943	0.0609680601255972	115	68
PLEK2	ENSG00000100558.8	14	67386983	67412200	0.478362935018435	0.367608923612332	115	68
PIGH	ENSG00000100564.8	14	67581955	67600287	0.575820819463352	0.451112753721209	115	68
PSMA3	ENSG00000100567.12	14	58244831	58272012	0.473800686391971	0.343653243427819	115	68
VTI1B	ENSG00000100568.10	14	67647075	67674831	0.683438351917563	0.623510475556371	115	68
TIMM9	ENSG00000100575.13	14	58408494	58427242	0.567011560709428	0.40946699158572	115	68
GSTZ1	ENSG00000100577.18	14	77320885	77331597	0.0300677455998608	0.0140370610175391	115	68
KIAA0586	ENSG00000100578.14	14	58427385	58551289	0.375444091239528	0.28525476595265	115	68
TMED8	ENSG00000100580.7	14	77335021	77377109	0.430914420767753	0.226997650047305	115	68
SAMD15	ENSG00000100583.4	14	77376689	77391497	0.222010030957009	0.169431970315351	115	68
AHSA1	ENSG00000100591.7	14	77457953	77469474	0.14288691619914	0.0326907758434153	115	68
DAAM1	ENSG00000100592.15	14	59188680	59371405	0.356138097932894	0.224345085280159	115	68
ISM2	ENSG00000100593.17	14	77474394	77498850	0.0639523609608389	0.0210469467776564	115	68
SPTLC2	ENSG00000100596.6	14	77505997	77616773	0.916959929857487	0.899680316349565	115	68
RIN3	ENSG00000100599.15	14	92513774	92688994	0.0256666712512038	0.00489983440920024	115	68
LGMN	ENSG00000100600.14	14	92703807	92748702	0.155923939575167	0.0875472505769521	115	68
ALKBH1	ENSG00000100601.9	14	77672404	77708020	0.0185950365066186	0.00190455257572747	115	68
SNW1	ENSG00000100603.13	14	77717599	77761207	0.294013859985874	0.16709228880252	115	68
CHGA	ENSG00000100604.12	14	92923080	92935293	0.0553113057599224	0.0152595234816752	115	68
ITPK1	ENSG00000100605.16	14	92936914	93116320	0.217619859117463	0.135002384783613	115	68
DHRS7	ENSG00000100612.13	14	60148948	60169856	0.00300722194489121	4.86258466187051e-06	115	68
PPM1A	ENSG00000100614.17	14	60245752	60299087	0.027536531527747	0.00418055825745546	115	68
SIX4	ENSG00000100625.8	14	60709528	60724348	0.194392363557311	0.119627880010872	115	68
GALNT16	ENSG00000100626.16	14	69259277	69357009	0.696127251031359	0.639804865734006	115	68
ASB2	ENSG00000100628.11	14	93934153	93976791	0.828401813373858	0.759103017826443	115	68
CEP128	ENSG00000100629.16	14	80476983	80959517	0.709596325890879	0.621823296830182	115	68
ERH	ENSG00000100632.10	14	69380123	69398627	0.590482328354672	0.470944943481034	115	68
HIF1A	ENSG00000100644.16	14	61695513	61748259	0.102618945899868	0.0444181805968543	115	68
SUSD6	ENSG00000100647.7	14	69611596	69715142	0.563996873318049	0.393502063303448	115	68
SRSF5	ENSG00000100650.15	14	69726900	69772005	0.894599750867417	0.83707153312018	115	68
EIF5	ENSG00000100664.10	14	103333544	103345025	0.0994652282012896	0.0312793536329098	115	68
SLC8A3	ENSG00000100678.18	14	70044217	70189070	0.971021807856151	0.962662172812257	115	68
DICER1	ENSG00000100697.14	14	95086228	95157422	0.691748503154542	0.601144494057751	115	68
ZFYVE21	ENSG00000100711.13	14	103715730	103733668	0.649926121220068	0.536494463552547	115	68
MTHFD1	ENSG00000100714.15	14	64388031	64463457	0.501364598219253	0.300211232654141	115	68
ZC3H14	ENSG00000100722.18	14	88562909	88627596	0.99632028554886	0.99503382569062	115	68
TELO2	ENSG00000100726.14	16	1493344	1510426	0.00665926226231824	0.00116823858028203	115	68
PCNX1	ENSG00000100731.15	14	70907405	71115382	0.490420655478005	0.393821428187894	115	68
BDKRB1	ENSG00000100739.10	14	96255824	96268967	0.182966333360881	0.0973621282818816	115	68
GSKIP	ENSG00000100744.14	14	96363871	96387288	0.430767540118759	0.299492486578942	115	68
VRK1	ENSG00000100749.7	14	96797304	96931722	0.324746556115846	0.196390856049452	115	68
PSMC1	ENSG00000100764.13	14	90256495	90265166	0.337933830352894	0.197690781402142	115	68
PAPLN	ENSG00000100767.15	14	73237497	73274640	0.920516393821317	0.90191688009743	115	68
RPS6KA5	ENSG00000100784.10	14	90847862	91060332	0.316758674420731	0.216136983441811	115	68
PPP4R3A	ENSG00000100796.17	14	91457611	91510554	0.979396089546625	0.9722600733417	115	68
C14orf93	ENSG00000100802.14	14	22985908	23010166	0.414774208350239	0.317510002320302	115	68
PSMB5	ENSG00000100804.18	14	23016543	23035230	0.5435328034384	0.35798317516683	115	68
YY1	ENSG00000100811.12	14	100238298	100282792	0.348091591112628	0.231334165301575	115	68
ACIN1	ENSG00000100813.14	14	23058564	23093544	0.13887203088974	0.0457827731061151	115	68
CCNB1IP1	ENSG00000100814.17	14	20311368	20333312	0.01434156096944	0.00107265553964829	115	68
TRIP11	ENSG00000100815.12	14	91965991	92033253	0.596175579742279	0.441622695399938	115	68
APEX1	ENSG00000100823.11	14	20455191	20457718	0.236438652865534	0.0696261862226284	115	68
PABPN1	ENSG00000100836.10	14	23321289	23326185	0.437199289739168	0.295402950707542	115	68
EFS	ENSG00000100842.12	14	23356402	23365752	0.0337767093003252	0.00608905508962068	115	68
ARHGAP5	ENSG00000100852.12	14	32076967	32159728	0.954062074166778	0.943773488168131	115	68
CINP	ENSG00000100865.14	14	102341102	102362916	0.332728057971042	0.212147655763088	115	68
DHRS2	ENSG00000100867.14	14	23630115	23645639	0.691141652796818	0.598363981965934	115	68
SRP54	ENSG00000100883.11	14	34981957	35029567	0.30207381060486	0.17003530745652	115	68
CPNE6	ENSG00000100884.9	14	24070837	24078100	0.156083081318334	0.0769252815323294	115	68
CHD8	ENSG00000100888.12	14	21385194	21456126	0.0201111917074724	0.00106422221875356	115	68
PCK2	ENSG00000100889.11	14	24094053	24110598	0.0105982993525849	0.00240760832577886	115	68
KIAA0391	ENSG00000100890.15	14	35121846	35277614	0.113022496050568	0.0358141122748638	115	68
DCAF11	ENSG00000100897.17	14	24114195	24125242	0.19886930082592	0.123684194146622	115	68
PSMA6	ENSG00000100902.10	14	35278633	35317493	0.862990131348348	0.826005228265533	115	68
NFKBIA	ENSG00000100906.10	14	35401511	35404746	0.66577595170535	0.578531206733246	115	68
EMC9	ENSG00000100908.13	14	24138968	24141588	0.646636458346363	0.562638467043331	115	68
PSME2	ENSG00000100911.15	14	24143365	24147235	0.667804944446365	0.583354799660817	115	68
BRMS1L	ENSG00000100916.13	14	35829795	35932325	0.0640732373343914	0.0159512102741955	115	68
REC8	ENSG00000100918.12	14	24171853	24180218	0.290119659396064	0.166731129809308	115	68
TM9SF1	ENSG00000100926.14	14	24189143	24195687	0.568791609928368	0.432108381985751	115	68
SEC23A	ENSG00000100934.14	14	39031919	39109646	0.134531122131711	0.0572599248384317	115	68
GMPR2	ENSG00000100938.17	14	24232455	24239242	0.605253078879938	0.521132364147962	115	68
PNN	ENSG00000100941.8	14	39175313	39183218	0.274270243698058	0.111231065103994	115	68
RABGGTA	ENSG00000100949.14	14	24265538	24271739	0.638891127351572	0.601360851509222	115	68
NFATC4	ENSG00000100968.13	14	24365673	24379604	0.325159598307853	0.219284201422511	115	68
PLTP	ENSG00000100979.14	20	45898821	45912155	0.659786429148875	0.58219260850357	115	68
PCIF1	ENSG00000100982.11	20	45934628	45948023	0.111438603898763	0.0502991177851796	115	68
GSS	ENSG00000100983.9	20	34928430	34955817	0.638673618489702	0.57707276750152	115	68
MMP9	ENSG00000100985.7	20	46008908	46016561	0.16567882740882	0.0557522691513931	115	68
VSX1	ENSG00000100987.14	20	25070885	25082365	0.0138238350639931	0.000297354946653065	115	68
TRPC4AP	ENSG00000100991.11	20	35002438	35092871	0.362887577754521	0.243477802562155	115	68
PYGB	ENSG00000100994.11	20	25248069	25298014	0.847859281324996	0.79551442750459	115	68
ABHD12	ENSG00000100997.18	20	25294743	25390983	0.0322997140501634	0.0011077281395567	115	68
PROCR	ENSG00000101000.5	20	35172073	35216240	0.131297795950848	0.0518037309546626	115	68
GINS1	ENSG00000101003.9	20	25407727	25452628	0.979591430667258	0.972150188672003	115	68
NINL	ENSG00000101004.14	20	25452705	25585517	0.185985683128368	0.122225284959732	115	68
CD40	ENSG00000101017.13	20	46118272	46129863	0.157877894391701	0.105324520056594	115	68
UQCC1	ENSG00000101019.21	20	35302566	35412141	0.701312582871054	0.654003280379729	115	68
ZMYND8	ENSG00000101040.19	20	47209214	47356889	0.55759857684753	0.470432801619227	115	68
SGK2	ENSG00000101049.14	20	43558968	43588237	0.0622340155956784	0.0163027584641784	115	68
IFT52	ENSG00000101052.12	20	43590931	43647296	0.578984701536656	0.334524588657856	115	68
MYBL2	ENSG00000101057.15	20	43667019	43716496	0.35268476976741	0.272975908963701	115	68
NDRG3	ENSG00000101079.20	20	36651766	36746078	0.0753135939417274	0.0297727837413795	115	68
SLA2	ENSG00000101082.13	20	36612558	36646216	0.893678769213454	0.861246553782352	115	68
C20orf24	ENSG00000101084.17	20	36605734	36612317	0.21542280616029	0.0953444208573013	115	68
NFATC2	ENSG00000101096.19	20	51386957	51562831	0.250152628753171	0.0829088510385805	115	68
RIMS4	ENSG00000101098.12	20	44752314	44810338	0.637745701081602	0.562774189764878	115	68
PABPC1L	ENSG00000101104.12	20	44910062	44959035	0.964883326865409	0.952300211108407	115	68
STK4	ENSG00000101109.11	20	44966474	45079959	0.221712021304372	0.123263733008232	115	68
SALL4	ENSG00000101115.12	20	51782331	51802520	0.113181223199989	0.0303252385944243	115	68
ADNP	ENSG00000101126.15	20	50888919	50931240	0.559245999197853	0.424942936279247	115	68
PFDN4	ENSG00000101132.9	20	54207847	54228052	0.631790910550524	0.544735615852872	115	68
DOK5	ENSG00000101134.11	20	54475597	54651171	0.221801189862645	0.148240772063035	115	68
CSTF1	ENSG00000101138.11	20	56392371	56406369	0.440791839224162	0.264224505269381	115	68
BMP7	ENSG00000101144.12	20	57168748	57266629	0.060161898350996	0.0179612294804589	115	68
RAE1	ENSG00000101146.12	20	57351010	57379211	0.929249567504271	0.913580352268964	115	68
TPD52L2	ENSG00000101150.17	20	63865228	63891545	0.350781365556026	0.249216091489099	115	68
DNAJC5	ENSG00000101152.10	20	63895182	63936031	0.518273401901135	0.416458307788333	115	68
NELFCD	ENSG00000101158.13	20	58981208	58995133	0.215883919815752	0.0913404132201328	115	68
CTSZ	ENSG00000101160.13	20	58995185	59007247	0.169757940286126	0.0508871194367061	115	68
PRPF6	ENSG00000101161.7	20	63981135	64033100	0.162372902955561	0.0682993068791387	115	68
TUBB1	ENSG00000101162.3	20	59019254	59025466	0.35592628400018	0.218609946537318	115	68
PRELID3B	ENSG00000101166.15	20	59033145	59042909	0.851208083054682	0.801859473668359	115	68
HRH3	ENSG00000101180.15	20	62214970	62220267	0.337767257041132	0.151777152991049	115	68
MTG2	ENSG00000101181.17	20	62183029	62203568	0.32584087158432	0.19044130096872	115	68
PSMA7	ENSG00000101182.14	20	62136735	62143440	0.115448838132916	0.0119235934851781	115	68
SLCO4A1	ENSG00000101187.15	20	62642445	62685785	0.56787898304184	0.4714027451101	115	68
NTSR1	ENSG00000101188.4	20	62708837	62762771	0.967719479104946	0.954933515356566	115	68
MRGBP	ENSG00000101189.6	20	62796453	62801738	0.711801628431296	0.624051364611006	115	68
TCFL5	ENSG00000101190.12	20	62841160	62861763	0.104075987427232	0.0451688467720566	115	68
DIDO1	ENSG00000101191.16	20	62877738	62937952	0.401219243563818	0.219339437080111	115	68
GID8	ENSG00000101193.7	20	62938119	62948475	0.164208072067582	0.0657052191364617	115	68
SLC17A9	ENSG00000101194.17	20	62952647	62969585	0.181400607366763	0.0847814041070957	115	68
BIRC7	ENSG00000101197.12	20	63235883	63240507	0.96231957005279	0.953170383479887	115	68
NKAIN4	ENSG00000101198.14	20	63240784	63272694	0.434967229608465	0.287990136576768	115	68
ARFGAP1	ENSG00000101199.12	20	63272785	63289793	0.352012827089635	0.207519423655232	115	68
AVP	ENSG00000101200.5	20	3082556	3084724	0.368836065408568	0.2252194756385	115	68
COL20A1	ENSG00000101203.16	20	63293186	63334851	0.924013171844287	0.892588528985991	115	68
CHRNA4	ENSG00000101204.16	20	63343223	63378401	0.209112138782078	0.166502932872901	115	68
EEF1A2	ENSG00000101210.10	20	63488013	63499315	0.884962071288998	0.817397833135133	115	68
PTK6	ENSG00000101213.6	20	63528001	63537370	0.920388525575993	0.908420604462914	115	68
GMEB2	ENSG00000101216.10	20	63587602	63627041	0.987996164978922	0.982348167465533	115	68
C20orf27	ENSG00000101220.17	20	3753508	3768387	0.0446951130042821	0.0151325025387037	115	68
SPEF1	ENSG00000101222.12	20	3777504	3781448	0.184433050487246	0.0736985633065768	115	68
CDC25B	ENSG00000101224.17	20	3786772	3806121	0.898412911817311	0.851655307640492	115	68
ISM1	ENSG00000101230.5	20	13221771	13300651	0.290315453324164	0.116495013061451	115	68
RNF24	ENSG00000101236.16	20	3927309	4015582	0.00236691601478659	0.000146167994595374	115	68
ARFRP1	ENSG00000101246.19	20	63698685	63708025	0.699211775203598	0.587684520689863	115	68
NDUFAF5	ENSG00000101247.17	20	13784950	13821582	0.676119030382883	0.637771843709213	115	68
TRIB3	ENSG00000101255.10	20	362835	397559	0.496063618713703	0.413880455154105	115	68
RASSF2	ENSG00000101265.15	20	4780023	4823645	0.917085316509439	0.889017518613361	115	68
CSNK2A1	ENSG00000101266.17	20	473591	543821	0.283370056377443	0.211725829755159	115	68
SLC52A3	ENSG00000101276.14	20	760080	776015	0.227937483708465	0.135348261870173	115	68
ANGPT4	ENSG00000101280.7	20	869899	916317	0.236326962118619	0.0916063046516871	115	68
RSPO4	ENSG00000101282.8	20	958452	1002264	0.22176731321893	0.131133630361152	115	68
CDS2	ENSG00000101290.13	20	5126786	5197887	0.526873731104838	0.117086400337778	115	68
HM13	ENSG00000101294.16	20	31514428	31577923	0.745521520032359	0.675649603214424	115	68
SNPH	ENSG00000101298.13	20	1266316	1309328	0.351106403172097	0.215213894570859	115	68
MYLK2	ENSG00000101306.10	20	31819308	31834689	0.536183852500783	0.35511954363241	115	68
SIRPB1	ENSG00000101307.15	20	1563521	1620061	0.00259083371416054	0.000345265683025421	115	68
SEC23B	ENSG00000101310.14	20	18507493	18561415	0.414602015875121	0.310056779697777	115	68
FERMT1	ENSG00000101311.15	20	6074845	6123544	0.394829100331433	0.290341955265938	115	68
PDYN	ENSG00000101327.8	20	1978757	1994285	0.879870682996462	0.8512486772331	115	68
CCM2L	ENSG00000101331.15	20	32010450	32032180	0.405224951581922	0.205776121846908	115	68
PLCB4	ENSG00000101333.16	20	9068763	9481242	0.317701510920457	0.196576228949536	115	68
MYL9	ENSG00000101335.9	20	36541484	36551447	0.924218635134792	0.908268218188062	115	68
HCK	ENSG00000101336.13	20	32052188	32101856	0.571007826974858	0.47470017898957	115	68
TM9SF4	ENSG00000101337.15	20	32109506	32167258	0.150866401796849	0.0672117162438452	115	68
TLDC2	ENSG00000101342.9	20	36876121	36894235	0.543439778666619	0.457363271213106	115	68
CRNKL1	ENSG00000101343.14	20	20034368	20056046	0.74773268620338	0.70366170013361	115	68
POFUT1	ENSG00000101346.13	20	32207880	32238667	0.320765206889349	0.198931960210711	115	68
SAMHD1	ENSG00000101347.8	20	36890229	36951843	0.0597386536938397	0.00642730768433408	115	68
PAK5	ENSG00000101349.16	20	9537389	9839041	0.536419365700987	0.410236896547275	115	68
KIF3B	ENSG00000101350.7	20	32277664	32335011	0.796715899422384	0.754651274369894	115	68
MROH8	ENSG00000101353.14	20	37101226	37179588	0.87508757629133	0.82604191316111	115	68
NOP56	ENSG00000101361.16	20	2652145	2658393	0.821808700943484	0.787848727957635	115	68
MANBAL	ENSG00000101363.12	20	37289638	37317260	0.998230691214366	0.997901152503764	115	68
IDH3B	ENSG00000101365.20	20	2658395	2664219	0.197422865131006	0.0714712555484162	115	68
MAPRE1	ENSG00000101367.8	20	32819893	32850405	0.818462900255701	0.784464974445489	115	68
JAG1	ENSG00000101384.11	20	10637684	10674107	0.638162794677789	0.568845681566629	115	68
CDK5RAP1	ENSG00000101391.20	20	33358839	33401561	0.124098281578351	0.0350916667075384	115	68
SNTA1	ENSG00000101400.5	20	33407955	33443892	0.938922360080552	0.919361815337229	115	68
OXT	ENSG00000101405.3	20	3071620	3072517	0.167531098520143	0.0227910950105568	115	68
TTI1	ENSG00000101407.12	20	37983007	38033468	0.212683326005924	0.115626252919355	115	68
E2F1	ENSG00000101412.12	20	33675683	33686404	0.212755427682951	0.0656724807047328	115	68
RPRD1B	ENSG00000101413.11	20	38033546	38127386	0.0605248901051905	0.014350855880806	115	68
PXMP4	ENSG00000101417.11	20	33702754	33720319	0.483188501601062	0.342951699654156	115	68
CHMP4B	ENSG00000101421.3	20	33811304	33854366	0.737967355084663	0.658477633685945	115	68
BPI	ENSG00000101425.12	20	38260149	38337505	0.942613735611644	0.928395233016556	115	68
SLC32A1	ENSG00000101438.3	20	38724462	38729372	0.659805663088015	0.613284376729956	115	68
CST3	ENSG00000101439.8	20	23626706	23638473	0.00294398582553806	5.44592666741116e-05	115	68
ASIP	ENSG00000101440.9	20	34194569	34269344	0.706786937535905	0.664367630619152	115	68
ACTR5	ENSG00000101442.9	20	38748442	38772520	0.175923294852676	0.0651268969496184	115	68
WFDC2	ENSG00000101443.17	20	45469706	45481532	0.246429320801926	0.113788154912038	115	68
AHCY	ENSG00000101444.12	20	34280268	34311802	0.218116338487072	0.135348552929241	115	68
PPP1R16B	ENSG00000101445.9	20	38805705	38923024	0.706427692100057	0.652666987855584	115	68
FAM83D	ENSG00000101447.14	20	38926312	38953106	0.722582103866595	0.653173860353916	115	68
DHX35	ENSG00000101452.14	20	38962299	39039723	0.023374917042068	0.00307032477666176	115	68
DNTTIP1	ENSG00000101457.12	20	45791937	45811427	0.713163729748798	0.63443315661409	115	68
MAP1LC3A	ENSG00000101460.12	20	34546854	34560345	0.391672452383588	0.188015817708561	115	68
SYNDIG1	ENSG00000101463.5	20	24469199	24666616	0.0944464376007665	0.0239188873134079	115	68
PIGU	ENSG00000101464.10	20	34560542	34677085	0.0563473599764149	0.0222281985402053	115	68
TNNC2	ENSG00000101470.9	20	45823214	45833745	0.572944746880672	0.496915961406111	115	68
ACOT8	ENSG00000101473.16	20	45843276	45857406	0.545253950911074	0.431592404329624	115	68
APMAP	ENSG00000101474.11	20	24962925	24992979	0.527680360177063	0.415188435926921	115	68
CELF4	ENSG00000101489.19	18	37243047	37566037	0.959015357599885	0.95388260636175	115	68
ZNF516	ENSG00000101493.10	18	76358190	76495190	0.241459714012421	0.157696744235265	115	68
CDH20	ENSG00000101542.9	18	61333582	61555773	0.178381421147596	0.0715487925330504	115	68
ADNP2	ENSG00000101544.8	18	80109031	80147523	0.691781771658772	0.619954605787299	115	68
RBFA	ENSG00000101546.12	18	80034358	80046397	0.146012604769687	0.0558007040081668	115	68
USP14	ENSG00000101557.14	18	158383	214520	0.123241167408804	0.0412698766535035	115	68
VAPA	ENSG00000101558.13	18	9914002	9960021	0.248661668985584	0.158898912478206	115	68
METTL4	ENSG00000101574.14	18	2537525	2571509	0.84294164091383	0.806632351754974	115	68
LPIN2	ENSG00000101577.9	18	2916994	3013315	0.278718661898548	0.160004984100789	115	68
SMCHD1	ENSG00000101596.14	18	2655738	2805017	0.471327991050929	0.375365593248183	115	68
MYOM1	ENSG00000101605.12	18	3066807	3220108	0.497251780055787	0.390308207157569	115	68
MYL12A	ENSG00000101608.12	18	3247481	3256236	0.94494909795393	0.92639675274667	115	68
CEP76	ENSG00000101624.10	18	12661833	12701113	0.295227186112777	0.149297758797065	115	68
ST8SIA5	ENSG00000101638.13	18	46667821	46759257	0.307252865858973	0.20359604026066	115	68
CEP192	ENSG00000101639.18	18	12991362	13125052	0.0678914806465887	0.0110034601327209	115	68
RNMT	ENSG00000101654.17	18	13726664	13764558	0.159415588170757	0.0464784642205218	115	68
SMAD7	ENSG00000101665.8	18	48919853	48950711	0.0424799875935786	0.00265908730770176	115	68
LIPG	ENSG00000101670.11	18	49560699	49599182	0.059568014373677	0.004772561616586	115	68
LAMA1	ENSG00000101680.14	18	6941744	7117814	0.513784203562759	0.357026879696525	115	68
RNF125	ENSG00000101695.8	18	32018372	32073213	0.0162093923087384	0.00408007381794723	115	68
ANKRD12	ENSG00000101745.16	18	9136777	9285985	0.952215770569657	0.94279529388801	115	68
NOL4	ENSG00000101746.15	18	33851100	34224952	0.478200516907622	0.392046768942063	115	68
POLI	ENSG00000101751.10	18	54270029	54321266	0.611758156053929	0.567894676211157	115	68
MIB1	ENSG00000101752.11	18	21704957	21870957	0.106098228489308	0.0461987785419002	115	68
RBBP8	ENSG00000101773.18	18	22798261	23026488	0.578229089650367	0.471741368033696	115	68
RIOK3	ENSG00000101782.14	18	23452823	23486603	0.0658386840501809	0.00243295641595599	115	68
EEA1	ENSG00000102189.16	12	92772456	92929331	0.871082330364189	0.810313778732529	115	68
RUBCNL	ENSG00000102445.18	13	46342000	46438190	0.60639064185215	0.539812816542021	115	68
NALCN	ENSG00000102452.15	13	101053776	101416492	0.257885466313884	0.165039446788572	115	68
FGF14	ENSG00000102466.15	13	101710804	102402457	0.509254288648419	0.395821103052833	115	68
HTR2A	ENSG00000102468.10	13	46831550	46897076	0.741173920753106	0.654778107954486	115	68
NDFIP2	ENSG00000102471.13	13	79481124	79556075	0.0896272866870904	0.0260818580563311	115	68
TNFSF13B	ENSG00000102524.11	13	108251240	108308484	0.0367260437887828	0.00429953945470033	115	68
FNDC3A	ENSG00000102531.16	13	48975981	49209779	0.135652717819148	0.0181904398180713	115	68
CDADC1	ENSG00000102543.14	13	49247925	49293485	0.109862883756307	0.0557540822973474	115	68
CAB39L	ENSG00000102547.18	13	49308650	49444126	0.0635660980779537	0.0225414029128887	115	68
KLF5	ENSG00000102554.13	13	73054976	73077542	0.953303256389801	0.937456436072822	115	68
STK24	ENSG00000102572.14	13	98445185	98577151	0.871251468599458	0.836276896819797	115	68
ACP5	ENSG00000102575.10	19	11574660	11579008	0.0246112781096679	0.00400240045307879	115	68
DNAJC3	ENSG00000102580.14	13	95677139	95794989	0.570231599010542	0.403427083753954	115	68
UGGT2	ENSG00000102595.19	13	95801580	96053482	0.774548010554252	0.743979884206425	115	68
ARHGEF7	ENSG00000102606.17	13	111114919	111305737	0.0445411220136306	0.0111473067548588	115	68
FGF9	ENSG00000102678.6	13	21671383	21704498	0.275501038661842	0.168696375358071	115	68
SGCG	ENSG00000102683.7	13	23180952	23325165	0.237370425423306	0.102685836430566	115	68
PARP4	ENSG00000102699.5	13	24420926	24512810	0.190289558172611	0.040358465512046	115	68
SUPT20H	ENSG00000102710.19	13	37009614	37059713	0.341211512863546	0.232316595303718	115	68
MRPS31	ENSG00000102738.7	13	40729135	40771173	0.512146276918395	0.430937038382005	115	68
SLC25A15	ENSG00000102743.14	13	40789412	40810111	0.999776045661285	0.999711241094391	115	68
KPNA3	ENSG00000102753.9	13	49699307	49792885	0.462536557880133	0.2413368060444	115	68
FLT1	ENSG00000102755.11	13	28300344	28495145	0.672342955313347	0.545259400389525	115	68
RGCC	ENSG00000102760.12	13	41457559	41470882	0.260132141176682	0.203649296662491	115	68
VWA8	ENSG00000102763.17	13	41566837	41961120	0.0214003724089687	0.00198850513500369	115	68
DGKH	ENSG00000102780.16	13	42040036	42256578	0.0805165145858485	0.0329931323238601	115	68
KATNAL1	ENSG00000102781.13	13	30202630	30307484	0.937904859120008	0.926569804347913	115	68
INTS6	ENSG00000102786.14	13	51354077	51453592	0.499397287456247	0.377993208180607	115	68
DHRS12	ENSG00000102796.10	13	51767993	51803723	0.0314819956250976	0.0119675899108328	115	68
MEDAG	ENSG00000102802.9	13	30906191	30925572	0.210363030785975	0.0873588660111942	115	68
TSC22D1	ENSG00000102804.14	13	44432143	44576565	0.0899585312514436	0.0280333460447624	115	68
CLN5	ENSG00000102805.14	13	76990660	77019143	0.211164276029843	0.0651160653397232	115	68
OLFM4	ENSG00000102837.6	13	53028759	53052057	0.0336006595854209	0.00659032940279787	115	68
MSLN	ENSG00000102854.15	16	760762	768865	0.56203223375319	0.513733598255823	115	68
MGRN1	ENSG00000102858.12	16	4616493	4690974	0.714043298247825	0.468780601630225	115	68
ZNF629	ENSG00000102870.5	16	30778449	30787202	0.387271982874514	0.199731542511834	115	68
TRADD	ENSG00000102871.15	16	67154180	67160298	0.0486405809012294	0.00952407670006613	115	68
HSF4	ENSG00000102878.16	16	67164743	67169945	0.817484790665881	0.753315110190715	115	68
CORO1A	ENSG00000102879.15	16	30182827	30189076	0.596680646663567	0.420350928809701	115	68
MAPK3	ENSG00000102882.11	16	30114105	30123506	0.332687062212799	0.200564913256404	115	68
GDPD3	ENSG00000102886.14	16	30104810	30113856	0.0844238720954256	0.0189557053300182	115	68
ELMO3	ENSG00000102890.14	16	67199111	67204029	0.0311438373946274	0.004570556677134	115	68
PHKB	ENSG00000102893.15	16	47461275	47701523	0.256552991801035	0.0175507145546757	115	68
LYRM1	ENSG00000102897.9	16	20899868	20925006	0.0109072017712545	0.00235618521232548	115	68
NUTF2	ENSG00000102898.11	16	67846732	67872567	0.00095978223325341	3.7134626655872e-05	115	68
NUP93	ENSG00000102900.12	16	56730105	56850286	0.513717011256647	0.419105607468395	115	68
CENPT	ENSG00000102901.12	16	67828157	67847811	0.316253590878901	0.140118772851441	115	68
TSNAXIP1	ENSG00000102904.14	16	67806765	67832148	0.00362510409652751	1.17174587268436e-05	115	68
NFAT5	ENSG00000102908.20	16	69565094	69704666	0.690140002097413	0.591004685988328	115	68
LONP2	ENSG00000102910.13	16	48244296	48357349	0.0820322856349112	0.0143189964537248	115	68
N4BP1	ENSG00000102921.7	16	48538726	48610209	0.0169002023286554	0.00469229525734036	115	68
CBLN1	ENSG00000102924.11	16	49277917	49281831	0.276595747865603	0.178651711096785	115	68
ARL2BP	ENSG00000102931.7	16	57245098	57248643	0.0409724010287277	0.007986919393011	115	68
PLLP	ENSG00000102934.9	16	57249039	57284687	0.746320217877973	0.708742870205445	115	68
ZNF423	ENSG00000102935.11	16	49487524	49857919	0.242402353927981	0.136115555013193	115	68
DHODH	ENSG00000102967.11	16	72008588	72027664	0.0931971543932046	0.0237369868774416	115	68
CTCF	ENSG00000102974.14	16	67562407	67639183	0.478564403922659	0.341095780252796	115	68
ACD	ENSG00000102977.13	16	67657570	67660815	0.557703783314734	0.422171165174512	115	68
POLR2C	ENSG00000102978.12	16	57462387	57471921	0.147508864335106	0.025711426079827	115	68
PARD6A	ENSG00000102981.9	16	67660946	67662778	0.408565520060054	0.268781863572494	115	68
ZNF821	ENSG00000102984.14	16	71861776	71895248	0.219572287903916	0.0962366732681787	115	68
MMP15	ENSG00000102996.4	16	58025566	58046901	0.00234633200279613	0.000175759248848645	115	68
USB1	ENSG00000103005.11	16	58001373	58021618	0.124539644295894	0.0418510531634585	115	68
CYB5B	ENSG00000103018.16	16	69424525	69466266	0.161398433064545	0.0697663257577046	115	68
CCDC113	ENSG00000103021.9	16	58231157	58283836	0.386329862908992	0.173885419060256	115	68
NME3	ENSG00000103024.7	16	1770318	1771730	0.0206150919412153	0.000214082240030322	115	68
NDRG4	ENSG00000103034.14	16	58462846	58513628	0.26608628837139	0.139397512604868	115	68
PSMD7	ENSG00000103035.10	16	74296775	74305738	0.245792694509649	0.172344954946188	115	68
SETD6	ENSG00000103037.11	16	58515479	58521181	0.730888023843113	0.6746706034339	115	68
SLC38A7	ENSG00000103042.8	16	58665109	58685104	0.0615856615712537	0.00928927007132864	115	68
VAC14	ENSG00000103043.14	16	70687439	70801161	0.995054661733486	0.994001662881078	115	68
HAS3	ENSG00000103044.10	16	69105564	69117668	0.233207854583262	0.112681522642806	115	68
TANGO6	ENSG00000103047.7	16	68843606	69085180	0.276184223005189	0.158076174173773	115	68
COG4	ENSG00000103051.18	16	70480568	70523565	0.273386173081598	0.174870822704365	115	68
SMPD3	ENSG00000103056.11	16	68358554	68448688	0.0861609146219418	0.0231850717824898	115	68
SLC7A6OS	ENSG00000103061.12	16	68284503	68310945	0.0237160566384266	0.00368632373708832	115	68
SLC7A6	ENSG00000103064.13	16	68264516	68301823	0.144280095882636	0.0744301468296199	115	68
PLA2G15	ENSG00000103066.12	16	68245304	68261062	0.628017924546454	0.519632314753276	115	68
ESRP2	ENSG00000103067.13	16	68229260	68238102	0.0382496309054106	0.00500712951569239	115	68
FA2H	ENSG00000103089.8	16	74712955	74774831	0.0825487602807268	0.00998203050678804	115	68
WDR59	ENSG00000103091.14	16	74871367	75000173	0.928054839218868	0.907809904261256	115	68
MON1B	ENSG00000103111.14	16	77190835	77202405	0.0953056769622976	0.0567136308749975	115	68
CMC2	ENSG00000103121.8	16	80966448	81001334	0.509828476189433	0.351330438534048	115	68
AXIN1	ENSG00000103126.14	16	287440	352673	0.696457603913849	0.582418092935974	115	68
HCFC1R1	ENSG00000103145.10	16	3022620	3024030	0.423283596001895	0.223177545136949	115	68
NPRL3	ENSG00000103148.15	16	84274	138860	0.0201976917470521	0.00261763447273982	115	68
MLYCD	ENSG00000103150.5	16	83899126	83927026	0.584320621621164	0.465292359004081	115	68
MPG	ENSG00000103152.11	16	77007	83256	0.000310445280989151	1.99120268511521e-05	115	68
NECAB2	ENSG00000103154.9	16	83968632	84002776	0.841117422731304	0.769395726591145	115	68
HSDL1	ENSG00000103160.11	16	84122281	84145188	0.00285917239579843	0.000639383258758254	115	68
TAF1C	ENSG00000103168.16	16	84177919	84187070	0.21047691765799	0.0767848108380748	115	68
NAGPA	ENSG00000103174.11	16	5024844	5034141	0.709493886946097	0.604510647166566	115	68
WFDC1	ENSG00000103175.10	16	84294646	84329851	0.050977016183527	0.00852642360440413	115	68
SEC14L5	ENSG00000103184.11	16	4958317	5019158	0.475217502576191	0.281604950607013	115	68
COTL1	ENSG00000103187.7	16	84565594	84618077	0.680088128301262	0.572462114729361	115	68
USP10	ENSG00000103194.15	16	84699978	84779922	0.688205304257832	0.622274880019157	115	68
CRISPLD2	ENSG00000103196.11	16	84819984	84920768	0.781365700874179	0.724609888414453	115	68
TSC2	ENSG00000103197.16	16	2047867	2088709	0.179074021249262	0.0769033651868196	115	68
ZNF500	ENSG00000103199.13	16	4748239	4767624	0.731519592155354	0.649373245627873	115	68
NME4	ENSG00000103202.12	16	396725	400759	0.163026964677878	0.073906043590662	115	68
ABCC1	ENSG00000103222.18	16	15949577	16143074	0.119130543525374	0.0554380427746859	115	68
NOMO3	ENSG00000103226.17	16	16232495	16294814	0.461186574117691	0.281361225212237	115	68
LMF1	ENSG00000103227.18	16	853634	970999	0.0136967588309769	0.00314008710445336	115	68
FOXF1	ENSG00000103241.6	16	86510527	86515418	0.774514475282487	0.740665581338517	115	68
NARFL	ENSG00000103245.13	16	729753	741329	0.307341102563814	0.0851054704891585	115	68
MTHFSD	ENSG00000103248.18	16	86530176	86555235	0.27566028700176	0.180159043696099	115	68
CLCN7	ENSG00000103249.17	16	1444935	1475580	0.475113737372768	0.32880344893413	115	68
HAGHL	ENSG00000103253.17	16	726936	735525	0.483120871464283	0.376877026856255	115	68
FAM173A	ENSG00000103254.9	16	720975	722581	0.75636952878606	0.665808963863752	115	68
SLC7A5	ENSG00000103257.8	16	87830023	87869488	0.198025902986346	0.100774525906093	115	68
METRN	ENSG00000103260.8	16	715115	719655	0.241684255566116	0.143826280500364	115	68
FBXO31	ENSG00000103264.17	16	87327427	87389760	0.247592161639892	0.113537380971108	115	68
STUB1	ENSG00000103266.10	16	680224	681603	0.636245929705882	0.404698960795576	115	68
RHBDL1	ENSG00000103269.13	16	675666	678268	0.0672835422998206	0.00699961010302148	115	68
NUBP1	ENSG00000103274.10	16	10743786	10765144	0.0391803624964564	0.000856009874965025	115	68
UBE2I	ENSG00000103275.19	16	1309414	1327018	0.965368510221232	0.952035860254342	115	68
MEFV	ENSG00000103313.12	16	3242028	3256627	0.606371412217927	0.486579927316516	115	68
CRYM	ENSG00000103316.10	16	21238874	21303083	0.253955436663	0.117699162290368	115	68
EEF2K	ENSG00000103319.11	16	22206282	22288390	0.0204978571798008	0.00030840298151898	115	68
CAPN15	ENSG00000103326.11	16	527717	554636	0.984311104157527	0.981260460200779	115	68
PIEZO1	ENSG00000103335.21	16	88715387	88785211	0.924465746855997	0.888401079346198	115	68
GSPT1	ENSG00000103342.12	16	11868128	11916082	0.239566645487456	0.141850111666351	115	68
ZNF174	ENSG00000103343.12	16	3401235	3409370	0.382473379563122	0.285341536513806	115	68
CLUAP1	ENSG00000103351.12	16	3500924	3539032	0.289704085202832	0.160771396896424	115	68
UBFD1	ENSG00000103353.15	16	23557732	23574389	0.146087346137675	0.0708950896807293	115	68
EARS2	ENSG00000103356.15	16	23522014	23557361	0.437987637446392	0.327218600635802	115	68
ELOB	ENSG00000103363.14	16	2771604	2777297	0.529471771991666	0.43819193165284	115	68
GGA2	ENSG00000103365.15	16	23463542	23521995	0.0751736382188685	0.0122277975538158	115	68
AQP8	ENSG00000103375.10	16	25215731	25228940	0.754181750399365	0.634927353802547	115	68
CPPED1	ENSG00000103381.11	16	12659799	12804017	0.215225082872414	0.133381320802279	115	68
USP31	ENSG00000103404.14	16	23064174	23149270	0.120229066511121	0.0539188177274296	115	68
HMOX2	ENSG00000103415.11	16	4475924	4510347	0.0907918240723439	0.027349049885491	115	68
DNAJA3	ENSG00000103423.13	16	4425805	4456775	0.609397326352482	0.554887841212164	115	68
BFAR	ENSG00000103429.10	16	14632815	14669236	0.22023313857503	0.087654366658748	115	68
SALL1	ENSG00000103449.11	16	51135975	51151367	0.650922814814841	0.5547196773206	115	68
TOX3	ENSG00000103460.16	16	52438005	52547802	0.769444728405638	0.647557581739277	115	68
RBL2	ENSG00000103479.15	16	53433977	53491039	0.0239967626824121	2.38975964910714e-05	115	68
QPRT	ENSG00000103485.17	16	29679008	29698699	0.245342710455953	0.0979662298590542	115	68
XYLT1	ENSG00000103489.11	16	17101769	17470881	0.731943743560464	0.652378381941653	115	68
PYCARD	ENSG00000103490.13	16	31201485	31202459	0.0763583287446183	0.0298182883828629	115	68
RPGRIP1L	ENSG00000103494.12	16	53597683	53703938	0.297541848557765	0.137807281367824	115	68
MAZ	ENSG00000103495.13	16	29806106	29809771	0.590605328565501	0.501566950568644	115	68
STX4	ENSG00000103496.14	16	31032889	31042975	0.00191934383421236	0.000536415384442231	115	68
CDIPT	ENSG00000103502.13	16	29858357	29863736	0.289994669403639	0.177453677941899	115	68
BCKDK	ENSG00000103507.13	16	31106107	31112791	0.123914080994642	0.0483001498352259	115	68
KAT8	ENSG00000103510.19	16	31115754	31131393	0.671038689976133	0.556430027280644	115	68
NOMO1	ENSG00000103512.14	16	14833681	14896160	0.982330446917631	0.975728431827547	115	68
IL21R	ENSG00000103522.15	16	27402162	27452042	0.153354578198799	0.0414868537961243	115	68
SYT17	ENSG00000103528.16	16	19167971	19268334	0.998962907956909	0.998405795967308	115	68
CCP110	ENSG00000103540.16	16	19523811	19553408	0.31806764725938	0.247811242476225	115	68
C16orf62	ENSG00000103544.14	16	19555240	19701163	0.868466174648764	0.803294671232497	115	68
RNF40	ENSG00000103549.21	16	30763118	30776307	0.155946965043423	0.0454759358877747	115	68
KNOP1	ENSG00000103550.13	16	19701934	19717694	0.102587668299643	0.0117737759358527	115	68
AQP9	ENSG00000103569.9	15	58138169	58185911	0.121040199171283	0.0369216891223738	115	68
AAGAB	ENSG00000103591.12	15	67201033	67254736	0.139455836101628	0.0658166819270565	115	68
IQCH	ENSG00000103599.19	15	67254800	67502260	0.929390066029649	0.90994019074396	115	68
LACTB	ENSG00000103642.11	15	63121800	63142061	0.232277968497346	0.1468011862986	115	68
CORO2B	ENSG00000103647.12	15	68578969	68727806	0.0280155097852298	0.00188775234695522	115	68
CSK	ENSG00000103653.16	15	74782057	74803198	0.677779209641669	0.602617010963549	115	68
HERC1	ENSG00000103657.13	15	63608618	63833942	0.0845585941481367	0.0129618149177145	115	68
TRIP4	ENSG00000103671.9	15	64387748	64455303	0.617375485483288	0.475469526689373	115	68
MTFMT	ENSG00000103707.9	15	65001512	65029639	0.894416534950833	0.870047561545549	115	68
RASL12	ENSG00000103710.10	15	65053397	65076690	0.0173616067296684	0.00401477538707604	115	68
AP3B2	ENSG00000103723.12	15	82659281	82709914	0.116890695288874	0.046744315724296	115	68
ACSBG1	ENSG00000103740.9	15	78167468	78245688	0.767851512766419	0.711460797452197	115	68
IGDCC4	ENSG00000103742.11	15	65381464	65423072	0.418797828094089	0.322614984105502	115	68
RAB11A	ENSG00000103769.9	15	65726054	65891991	0.215815046636197	0.123988035027826	115	68
CTSH	ENSG00000103811.15	15	78921058	78949574	0.565097433819656	0.434215424350787	115	68
TTC23	ENSG00000103852.12	15	99136323	99251223	0.985478828301095	0.976871190592777	115	68
CD276	ENSG00000103855.17	15	73683966	73714518	0.119489651716443	0.0775878169535389	115	68
FAH	ENSG00000103876.11	15	80152490	80186946	0.582521423874371	0.487661612683568	115	68
CEMIP	ENSG00000103888.16	15	80779343	80951776	0.596265191220029	0.470854902258154	115	68
RPAP1	ENSG00000103932.11	15	41517176	41544269	0.0165506950272798	9.23935105116738e-05	115	68
HOMER2	ENSG00000103942.12	15	82836946	82986153	0.786087718798321	0.678851745277233	115	68
EHD4	ENSG00000103966.10	15	41895944	41972578	0.982908113153278	0.97415643568087	115	68
TMEM87A	ENSG00000103978.15	15	42210452	42273078	0.788122702518655	0.721387085081654	115	68
ZNF106	ENSG00000103994.16	15	42412823	42491123	0.472037618151893	0.361876298831438	115	68
CEP152	ENSG00000103995.13	15	48712928	48810594	0.711080035201456	0.644553896035386	115	68
ATP8B4	ENSG00000104043.14	15	49858238	50119457	0.427537346589737	0.285379288632423	115	68
OCA2	ENSG00000104044.15	15	27754875	28099358	0.470219172677589	0.363428242591552	115	68
DTWD1	ENSG00000104047.14	15	49620980	49656232	0.248525917138593	0.118994158054381	115	68
FAM189A1	ENSG00000104059.4	15	29120254	29570723	0.183298322864901	0.0922267987043959	115	68
GABPB1	ENSG00000104064.16	15	50275392	50354958	0.246359143106692	0.1680621418788	115	68
TJP1	ENSG00000104067.16	15	29699367	29968865	0.316544668934139	0.228945683800316	115	68
BMF	ENSG00000104081.13	15	40087890	40108892	0.82703519021224	0.765840622016908	115	68
DMXL2	ENSG00000104093.13	15	51447711	51622833	0.0840326298485043	0.0396131626548945	115	68
SCG3	ENSG00000104112.8	15	51681353	51721031	0.36084293022585	0.258732583751534	115	68
DNAJC17	ENSG00000104129.9	15	40765155	40780567	0.241163866072789	0.153474542224036	115	68
EIF3J	ENSG00000104131.12	15	44537057	44562695	0.000647878800329432	7.38775896899913e-05	115	68
SPG11	ENSG00000104133.14	15	44562804	44663678	0.179371560367482	0.0993429447298129	115	68
RHOV	ENSG00000104140.6	15	40872214	40874289	0.0461079907432294	0.0135907837320107	115	68
VPS18	ENSG00000104142.10	15	40894430	40903975	0.0101821487010035	0.00300516152382355	115	68
OIP5	ENSG00000104147.8	15	41309738	41332621	0.149008578927217	0.0326564041365787	115	68
SLC30A4	ENSG00000104154.6	15	45479745	45522807	0.0553990160141052	0.026688008373696	115	68
BLOC1S6	ENSG00000104164.10	15	45587123	45615999	0.151831259173833	0.0645424126294655	115	68
MYEF2	ENSG00000104177.17	15	48134631	48178517	0.235394400658791	0.12195874857107	115	68
SGK3	ENSG00000104205.12	8	66712418	66862022	0.0171445985533913	6.05442395920924e-05	115	68
PDGFRL	ENSG00000104213.12	8	17576433	17643794	0.070377949490178	0.0345988445902306	115	68
CSPP1	ENSG00000104218.14	8	67062426	67196263	0.323697645608097	0.25192692123484	115	68
ZDHHC2	ENSG00000104219.12	8	17156029	17224799	0.832289683669997	0.804405927022787	115	68
BRF2	ENSG00000104221.12	8	37844897	37849904	0.869239523744207	0.820022335730413	115	68
TRIM35	ENSG00000104228.12	8	27284887	27311319	0.542947043077907	0.492523629411122	115	68
ZFAND1	ENSG00000104231.10	8	81701722	81732881	0.681835270714807	0.625644158428605	115	68
CA2	ENSG00000104267.9	8	85463852	85481493	0.852891456346728	0.809019011991796	115	68
FZD3	ENSG00000104290.10	8	28494205	28574268	0.383386885159334	0.222146113063391	115	68
INTS9	ENSG00000104299.14	8	28767661	28890242	0.731151049303037	0.643189479800004	115	68
RIPK2	ENSG00000104312.7	8	89757747	89791063	0.0186910111144157	0.00420662274249568	115	68
EYA1	ENSG00000104313.17	8	71197433	71362232	0.19829461077807	0.0398509883502945	115	68
NBN	ENSG00000104320.13	8	89933336	90003228	0.826907302303251	0.75265634954462	115	68
CPQ	ENSG00000104324.15	8	96645227	97149654	0.278385085719574	0.157537453291997	115	68
DECR1	ENSG00000104325.6	8	90001405	90052092	0.1119953302602	0.037625732917294	115	68
CALB1	ENSG00000104327.7	8	90058608	90095475	0.313459475770209	0.135244290391699	115	68
IMPAD1	ENSG00000104331.8	8	56957933	56993844	0.619482307856914	0.511681055888739	115	68
SFRP1	ENSG00000104332.11	8	41261958	41309497	0.682992806963679	0.593605603513788	115	68
LAPTM4B	ENSG00000104341.16	8	97775057	97853013	0.78252136212059	0.694407681446745	115	68
UBE2W	ENSG00000104343.19	8	73780097	73878910	0.511748687548641	0.366977735763227	115	68
POP1	ENSG00000104356.10	8	98117297	98159834	0.478594416992163	0.314546909204133	115	68
NIPAL2	ENSG00000104361.9	8	98189833	98294393	0.229475325103816	0.122105644260361	115	68
IKBKB	ENSG00000104365.13	8	42271302	42332653	0.995905036162519	0.995019990696075	115	68
PLAT	ENSG00000104368.17	8	42175233	42207724	0.749863080756083	0.694934467091963	115	68
JPH1	ENSG00000104369.4	8	74234700	74321328	0.0656529383735631	0.0305916625260639	115	68
STK3	ENSG00000104375.15	8	98401403	98942827	0.0931797994958814	0.0239508290525332	115	68
GDAP1	ENSG00000104381.12	8	74321514	74488872	0.0947838044312335	0.0139937788672437	115	68
RAB2A	ENSG00000104388.14	8	60516857	60623627	0.0629820340972997	0.00170103436950542	115	68
EIF3E	ENSG00000104408.9	8	108201743	108435333	0.724522821076413	0.624618279136785	115	68
EMC2	ENSG00000104412.7	8	108443601	108486912	0.207269404557787	0.0848342654498682	115	68
ESRP1	ENSG00000104413.15	8	94641074	94707466	0.3311474585638	0.210672122022579	115	68
WISP1	ENSG00000104415.13	8	133191039	133230344	0.854877401829961	0.80900595232986	115	68
NDRG1	ENSG00000104419.14	8	133237171	133302022	0.468340521816434	0.402752986776211	115	68
ZC2HC1A	ENSG00000104427.11	8	78666047	78719765	0.064799887495203	0.0162036773724873	115	68
IL7	ENSG00000104432.13	8	78675743	78805523	0.0131726960367041	0.000584976733973947	115	68
STMN2	ENSG00000104435.13	8	79610814	79666175	0.0218091264073227	0.00286328659916331	115	68
ARMC1	ENSG00000104442.9	8	65602456	65634217	0.54775386506168	0.391967444329817	115	68
TRPS1	ENSG00000104447.12	8	115408496	115809673	0.963510321649304	0.95153291248828	115	68
SPAG1	ENSG00000104450.12	8	100157906	100259278	0.430548844406059	0.328201322265251	115	68
CHRAC1	ENSG00000104472.9	8	140511298	140517137	0.734381402760467	0.655282168855838	115	68
NCALD	ENSG00000104490.17	8	101686543	102124907	0.503546303526274	0.417722320968612	115	68
SNX16	ENSG00000104497.13	8	81799581	81842866	0.0753524111090705	0.0248111289768014	115	68
UBR5	ENSG00000104517.12	8	102253334	102412841	0.268714614047597	0.195003600646139	115	68
GSDMD	ENSG00000104518.10	8	143553207	143563062	0.174503981819377	0.0330532912320662	115	68
TSTA3	ENSG00000104522.15	8	143612618	143618048	0.589745811934917	0.448466784566689	115	68
PYCRL	ENSG00000104524.13	8	143603913	143609773	0.599904552905132	0.475784164338506	115	68
EEF1D	ENSG00000104529.17	8	143586219	143597744	0.557588395150394	0.407242146391955	115	68
ANXA13	ENSG00000104537.16	8	123680794	123737407	0.483249694371072	0.307196027345464	115	68
SQLE	ENSG00000104549.11	8	124998497	125022283	0.0427848083241354	0.0195070959512462	115	68
SH2D4A	ENSG00000104611.11	8	19313617	19396218	0.167624797732285	0.0737405810745933	115	68
INTS10	ENSG00000104613.11	8	19817140	19852083	0.258938669694622	0.177111068155971	115	68
ERI1	ENSG00000104626.14	8	9002147	9116746	0.731764799431316	0.65771204189999	115	68
SLC39A14	ENSG00000104635.13	8	22367249	22434129	0.304090933973109	0.220458857232976	115	68
MTMR9	ENSG00000104643.9	8	11285069	11328146	0.500360124987219	0.39826108706194	115	68
LEPROTL1	ENSG00000104660.17	8	30095398	30138348	0.706346452099819	0.644045851553736	115	68
DCTN6	ENSG00000104671.7	8	30156297	30183640	0.0412403520650977	0.0115485901544695	115	68
R3HCC1	ENSG00000104679.10	8	23270120	23296279	0.0363567461816786	0.0046120805626299	115	68
GSR	ENSG00000104687.12	8	30678061	30727926	0.669541492805443	0.603946294496555	115	68
TNFRSF10A	ENSG00000104689.9	8	23190676	23225126	0.116941884143695	0.0456896851358122	115	68
UBXN8	ENSG00000104691.14	8	30732247	30767006	0.0989711926228477	0.0304149384955786	115	68
PPP2CB	ENSG00000104695.12	8	30774457	30814314	0.179232886038045	0.102505848873821	115	68
ERICH1	ENSG00000104714.13	8	614746	738106	0.702493542457184	0.602016717223903	115	68
NEFM	ENSG00000104722.13	8	24914718	24919098	0.250106509028697	0.143557138244145	115	68
TUSC3	ENSG00000104723.20	8	15417215	15766649	0.289575533350226	0.141645858375317	115	68
ARHGEF10	ENSG00000104728.15	8	1823976	1958641	0.677564236538148	0.622044066050359	115	68
KLHDC4	ENSG00000104731.13	16	87696485	87765992	0.415695343376194	0.211817096242152	115	68
MCM4	ENSG00000104738.16	8	47960185	47978160	0.133684987368415	0.0655054438397435	115	68
KCTD9	ENSG00000104756.15	8	25427847	25458476	0.16124857207101	0.0624225169575486	115	68
FGL1	ENSG00000104760.16	8	17864380	17910365	0.960017503664888	0.948502423509678	115	68
ASAH1	ENSG00000104763.18	8	18055992	18084998	0.756379973248939	0.680795359221465	115	68
BNIP3L	ENSG00000104765.15	8	26382954	26413129	0.360423032748398	0.256600248316998	115	68
MAN2B1	ENSG00000104774.12	19	12646513	12666742	0.00224758514522411	4.63619464631921e-05	115	68
KCNN4	ENSG00000104783.11	19	43766533	43781257	0.318575320374864	0.198595343816958	115	68
TULP2	ENSG00000104804.7	19	48880965	48898733	0.225664350000522	0.119581199776169	115	68
NUCB1	ENSG00000104805.15	19	48900050	48923372	0.11558740147365	0.0467430463634282	115	68
DHDH	ENSG00000104808.7	19	48933682	48944969	0.265098917238957	0.146352866704477	115	68
GYS1	ENSG00000104812.14	19	48968125	48993310	0.49056308535733	0.326368743675605	115	68
MAP4K1	ENSG00000104814.12	19	38587641	38618882	0.314721334071243	0.17132097526522	115	68
ECH1	ENSG00000104823.8	19	38815422	38832005	0.636952870332457	0.494553529919685	115	68
HNRNPL	ENSG00000104824.16	19	38836388	38852347	0.279348705339756	0.178618158197174	115	68
NFKBIB	ENSG00000104825.16	19	38899952	38908893	0.389975460806244	0.26549123392899	115	68
LHB	ENSG00000104826.12	19	49015996	49017081	0.699455817760071	0.653189308128556	115	68
TUBB4A	ENSG00000104833.11	19	6494319	6502848	0.821688519426643	0.748819012863968	115	68
SARS2	ENSG00000104835.14	19	38915266	38930547	0.974041031657223	0.96907024403349	115	68
SNRNP70	ENSG00000104852.14	19	49085419	49108605	0.323372829131658	0.129905366790644	115	68
CLPTM1	ENSG00000104853.15	19	44954591	44993341	0.750395390086923	0.681379943582521	115	68
RELB	ENSG00000104856.13	19	45001430	45038198	0.742184292560509	0.669653390459561	115	68
CLASRP	ENSG00000104859.14	19	45039040	45070956	0.43805870491264	0.302606693702709	115	68
LIN7B	ENSG00000104863.11	19	49114324	49118396	0.165661009187401	0.0893233187557116	115	68
PPP1R37	ENSG00000104866.10	19	45091792	45147285	0.743049275237695	0.670581375835265	115	68
FCGRT	ENSG00000104870.12	19	49512279	49526333	0.222479502206843	0.0607360266839247	115	68
PIH1D1	ENSG00000104872.10	19	49446298	49453497	0.532387730375543	0.31887640694886	115	68
CKM	ENSG00000104879.4	19	45306414	45322977	0.944523285809202	0.920372086650144	115	68
ARHGEF18	ENSG00000104880.17	19	7395113	7472477	0.193569370825895	0.0401900761392519	115	68
PPP1R13L	ENSG00000104881.15	19	45379634	45405081	0.791857776386787	0.705997296363162	115	68
PEX11G	ENSG00000104883.7	19	7476875	7497449	0.794033137639565	0.742426895353582	115	68
ERCC2	ENSG00000104884.14	19	45349837	45370918	0.0934760060280922	0.0195744770380239	115	68
DOT1L	ENSG00000104885.17	19	2164149	2232578	0.658953528252218	0.579282617327411	115	68
PLEKHJ1	ENSG00000104886.11	19	2233149	2237704	0.988384777524392	0.984816749105301	115	68
SLC17A7	ENSG00000104888.9	19	49429401	49442360	0.174651059470841	0.0595478987562311	115	68
RNASEH2A	ENSG00000104889.5	19	12802063	12813637	0.000837058339089024	4.6322982792429e-06	115	68
CD37	ENSG00000104894.11	19	49335171	49340594	0.603127750294453	0.494116625620387	115	68
SF3A2	ENSG00000104897.9	19	2237794	2248679	0.0871421767668217	0.0320145566745229	115	68
AMH	ENSG00000104899.7	19	2249309	2252073	0.174744330949701	0.0270596575593605	115	68
DKKL1	ENSG00000104901.6	19	49361783	49375116	0.313544127278475	0.11163915710665	115	68
LYL1	ENSG00000104903.4	19	13099033	13103161	0.395803271092631	0.301105676953492	115	68
OAZ1	ENSG00000104904.12	19	2270291	2273490	0.576934515293792	0.439491891902961	115	68
TRMT1	ENSG00000104907.12	19	13104902	13117567	0.284498091278415	0.165219368004906	115	68
STX10	ENSG00000104915.14	19	13144058	13150383	0.0192228464987951	0.00435667745089751	115	68
RETN	ENSG00000104918.7	19	7669044	7670454	0.383261587800814	0.264738091716635	115	68
FCER2	ENSG00000104921.14	19	7688758	7702146	0.355304764264047	0.207435802133686	115	68
DMPK	ENSG00000104936.17	19	45769717	45782552	0.180546245002378	0.11035499672487	115	68
CLEC4M	ENSG00000104938.16	19	7763149	7769605	0.526187585980901	0.346913278878059	115	68
TBC1D17	ENSG00000104946.12	19	49878076	49888749	0.686541986739256	0.557288942648352	115	68
IL4I1	ENSG00000104951.15	19	49889654	49904321	0.965968896206394	0.952580799508719	115	68
TLE6	ENSG00000104953.19	19	2977446	2995184	0.852366071162775	0.808528870019581	115	68
CCDC130	ENSG00000104957.13	19	13731760	13763296	0.529741383301918	0.438788697517787	115	68
PTOV1	ENSG00000104960.15	19	49851058	49860744	0.183614067609269	0.0955974334441715	115	68
AES	ENSG00000104964.14	19	3053336	3063107	0.919517895951898	0.890395221732998	115	68
NOVA2	ENSG00000104967.6	19	45933734	45973546	0.420792530801219	0.32132010884556	115	68
SGTA	ENSG00000104969.9	19	2754714	2783371	0.0831656814365632	0.0314038144355922	115	68
LILRB1	ENSG00000104972.15	19	54617158	54637528	0.293204775136122	0.11151625925885	115	68
MED25	ENSG00000104973.16	19	49818279	49838638	0.837894340414913	0.79274768863404	115	68
LILRA1	ENSG00000104974.11	19	54593582	54602090	0.225353101243893	0.138208058394263	115	68
SNAPC2	ENSG00000104976.11	19	7920316	7923250	0.854024514037838	0.791145093250504	115	68
C19orf53	ENSG00000104979.8	19	13774283	13778462	0.469859468355144	0.400826140161816	115	68
TIMM44	ENSG00000104980.7	19	7926764	7943920	0.071863546154426	0.00721731191696801	115	68
CCDC61	ENSG00000104983.8	19	45995461	46021318	0.347911965729302	0.224660305247317	115	68
IL27RA	ENSG00000104998.3	19	14031748	14053216	0.42962041356743	0.250580885428648	115	68
ASF1B	ENSG00000105011.8	19	14119538	14136956	0.745892212108935	0.669382841791805	115	68
TNNT1	ENSG00000105048.16	19	55132794	55149354	0.39933265494197	0.205185340080441	115	68
VRK3	ENSG00000105053.10	19	49976467	50025805	0.663855784646164	0.61443313525497	115	68
FAM32A	ENSG00000105058.11	19	16185380	16192046	0.252857277699399	0.12606737531674	115	68
PPP6R1	ENSG00000105063.18	19	55229780	55258995	0.673237446559781	0.486941182252227	115	68
C19orf44	ENSG00000105072.8	19	16496311	16521352	0.605860791261046	0.479970548033593	115	68
MED26	ENSG00000105085.10	19	16575341	16629062	0.523046964986424	0.396176009625211	115	68
OLFM2	ENSG00000105088.8	19	9853718	9936552	0.37454952863319	0.201385620534355	115	68
RASAL3	ENSG00000105122.12	19	15451624	15464571	0.573749270872432	0.475805671787417	115	68
AKAP8	ENSG00000105127.8	19	15353385	15379798	0.385127399890348	0.276809434963198	115	68
EPHX3	ENSG00000105131.7	19	15226919	15233435	0.597034748330158	0.478667701127265	115	68
ILVBL	ENSG00000105135.15	19	15114989	15125785	0.707069155751962	0.623261444699581	115	68
ZNF419	ENSG00000105136.20	19	57487711	57496097	0.0422710540602093	0.0114945433348873	115	68
SYDE1	ENSG00000105137.12	19	15107403	15114986	0.338229528548042	0.266446885592137	115	68
CASP14	ENSG00000105141.5	19	15049384	15058293	0.74176765645897	0.678590646550479	115	68
SLC1A6	ENSG00000105143.12	19	14950034	15010643	0.102937266436305	0.0630167143670469	115	68
AURKC	ENSG00000105146.12	19	57230802	57235548	0.0834985311112775	0.0222491858476919	115	68
POP4	ENSG00000105171.9	19	29604017	29617237	0.5640442838994	0.486634618560629	115	68
CCNE1	ENSG00000105173.13	19	29811898	29824308	0.482591206372198	0.425622475482261	115	68
URI1	ENSG00000105176.17	19	29923644	30016608	0.20980869664484	0.131276288562374	115	68
PDCD5	ENSG00000105185.11	19	32581068	32587452	0.900174027337632	0.865930996082327	115	68
ANKRD27	ENSG00000105186.15	19	32597007	32675199	0.117288635937217	0.068596213847843	115	68
RPS16	ENSG00000105193.8	19	39433207	39435948	0.140537642917198	0.0724677659893986	115	68
TIMM50	ENSG00000105197.10	19	39480412	39493715	0.108125350171086	0.0444151566512403	115	68
FBL	ENSG00000105202.8	19	39834458	39846414	0.62060528612559	0.544609623333644	115	68
DYRK1B	ENSG00000105204.13	19	39825350	39834201	0.977346317952755	0.970395649555391	115	68
CNTD2	ENSG00000105219.8	19	40222208	40226690	0.751184352497643	0.65912070020669	115	68
GPI	ENSG00000105220.14	19	34359480	34402156	0.0147707019512309	0.000579259426192401	115	68
AKT2	ENSG00000105221.16	19	40230317	40285536	0.332074002818035	0.261372981815484	115	68
PLD3	ENSG00000105223.19	19	40348528	40378483	0.704826343794353	0.661255695417318	115	68
PRX	ENSG00000105227.14	19	40393768	40413366	0.966319435026809	0.949741172759208	115	68
PIAS4	ENSG00000105229.6	19	4007646	4039386	0.436620690085786	0.347164190703147	115	68
NUMBL	ENSG00000105245.9	19	40665905	40690972	0.096131270796451	0.0174889821411863	115	68
EBI3	ENSG00000105246.5	19	4229498	4237531	0.356597675547634	0.286843292505629	115	68
CCDC94	ENSG00000105248.15	19	4248015	4269090	0.597075812045542	0.465912166702554	115	68
SHD	ENSG00000105251.10	19	4278601	4290724	0.250074761185232	0.0993829996431931	115	68
TBCB	ENSG00000105254.11	19	36114289	36125947	0.976225666477262	0.969479321645529	115	68
FSD1	ENSG00000105255.10	19	4304600	4323836	0.0156169938984006	0.00147486141060888	115	68
POLR2I	ENSG00000105258.8	19	36113712	36114251	0.472262133173258	0.372033923351855	115	68
CLIP3	ENSG00000105270.14	19	36014660	36033343	0.312937688079852	0.206984912632907	115	68
ZFR2	ENSG00000105278.10	19	3804024	3869032	0.68795307942381	0.616000263851754	115	68
SLC1A5	ENSG00000105281.12	19	46774883	46787814	0.777645772507182	0.692922131722692	115	68
PRKD2	ENSG00000105287.12	19	46674275	46717127	0.125611420935077	0.0259936147292742	115	68
TJP3	ENSG00000105289.14	19	3708109	3750813	0.613873524552325	0.540141912888689	115	68
APLP1	ENSG00000105290.11	19	35868131	35879791	0.565477651741413	0.47241984642404	115	68
CACTIN	ENSG00000105298.13	19	3610641	3626815	0.823368504716122	0.745125768438573	115	68
CCDC9	ENSG00000105321.12	19	47255980	47271953	0.901085148431094	0.871092267549399	115	68
HNRNPUL1	ENSG00000105323.16	19	41262496	41307598	0.0381139813124549	0.0166237331938816	115	68
FZR1	ENSG00000105325.13	19	3506273	3538260	0.391590693992058	0.222310821618168	115	68
BBC3	ENSG00000105327.17	19	47220824	47232766	0.342855295178903	0.273345839103564	115	68
TGFB1	ENSG00000105329.9	19	41301705	41353911	0.424530461296837	0.304943698701606	115	68
DENND3	ENSG00000105339.10	8	141117278	141195808	0.964985946951039	0.943607683773505	115	68
ATP5SL	ENSG00000105341.18	19	41431318	41440717	0.491630823991594	0.387332758054421	115	68
CEACAM4	ENSG00000105352.10	19	41618971	41627074	0.0422067588665053	0.00920776743918225	115	68
PLIN3	ENSG00000105355.8	19	4838411	4867768	0.48528278791016	0.329625363753079	115	68
MYH14	ENSG00000105357.15	19	50188186	50310545	0.353228149572344	0.294966252745783	115	68
MRPL4	ENSG00000105364.13	19	10251901	10259823	0.918142828142696	0.90331743395053	115	68
SIGLEC8	ENSG00000105366.15	19	51450847	51458456	0.266589016145541	0.0815540001000951	115	68
CD79A	ENSG00000105369.9	19	41877120	41881372	0.0395345539882136	0.00196969205780693	115	68
RPS19	ENSG00000105372.6	19	41859918	41872926	0.808935190871807	0.747917693168569	115	68
GLTSCR2	ENSG00000105373.18	19	47745522	47757035	0.158380225309911	0.0504614027465437	115	68
NKG7	ENSG00000105374.9	19	51371606	51372715	0.33416479199751	0.228536286031487	115	68
ICAM5	ENSG00000105376.4	19	10289981	10296778	0.206450146341638	0.0873907015876504	115	68
ETFB	ENSG00000105379.9	19	51345247	51366418	0.770210974866137	0.695737925131092	115	68
CD33	ENSG00000105383.14	19	51225064	51240016	0.771031044253767	0.676221316147884	115	68
BABAM1	ENSG00000105393.15	19	17267350	17281249	0.555383346502858	0.488881496189647	115	68
TYK2	ENSG00000105397.13	19	10350529	10380676	0.000717074946022878	2.03344320540794e-05	115	68
CDC37	ENSG00000105401.8	19	10391134	10420121	0.553608657860537	0.454698294417533	115	68
NAPA	ENSG00000105402.7	19	47487637	47515240	0.0637164492267961	0.0260206660318451	115	68
RABAC1	ENSG00000105404.10	19	41956681	41959390	0.431995888098133	0.333610722330991	115	68
ATP1A3	ENSG00000105409.16	19	41966582	41997497	0.661133857570549	0.559975560001648	115	68
MEIS3	ENSG00000105419.17	19	47403124	47419523	0.953528280845073	0.94253285054314	115	68
PTPRS	ENSG00000105426.16	19	5158495	5340803	0.975661819879611	0.970627128204467	115	68
CNFN	ENSG00000105427.9	19	42387019	42390287	0.169518628006836	0.0621486951027469	115	68
MEGF8	ENSG00000105429.12	19	42325609	42378769	0.101186265538913	0.0308861575414501	115	68
KDELR1	ENSG00000105438.8	19	48382570	48391553	0.488388626280069	0.374475785065999	115	68
CYTH2	ENSG00000105443.13	19	48469694	48482314	0.840086395993724	0.763049759345622	115	68
GRWD1	ENSG00000105447.12	19	48445773	48457022	0.0772443307180594	0.0233088603373544	115	68
GRIN2D	ENSG00000105464.3	19	48394875	48444931	0.0686847757411573	0.0148894595258004	115	68
SYNGR4	ENSG00000105467.8	19	48364395	48376376	0.359762448036472	0.241143416572313	115	68
CLEC11A	ENSG00000105472.12	19	50723329	50725718	0.289293510020086	0.194886378116675	115	68
CCDC114	ENSG00000105479.15	19	48296457	48320811	0.0226096668283812	0.00718488030171001	115	68
CARD8	ENSG00000105483.17	19	48180770	48255946	0.415301273234547	0.29186482925709	115	68
LIG1	ENSG00000105486.13	19	48115445	48170603	0.00145831607309596	1.31595740284846e-05	115	68
ZNF175	ENSG00000105497.7	19	51571298	51592508	0.474957293468357	0.313297227508022	115	68
PLA2G4C	ENSG00000105499.13	19	48047843	48110817	0.177690105985951	0.0771540756514808	115	68
SIGLEC5	ENSG00000105501.12	19	51611927	51645545	0.333863963532083	0.211673575148633	115	68
HAS1	ENSG00000105509.10	19	51713112	51723994	0.935226962684589	0.922962970515423	115	68
RAB3D	ENSG00000105514.7	19	11322046	11339668	0.0255206220670689	0.000636358221245041	115	68
DBP	ENSG00000105516.10	19	48630407	48637438	0.893783642303931	0.861901870133391	115	68
TMEM205	ENSG00000105518.13	19	11342776	11346482	0.385377071039804	0.186234293399761	115	68
CAPS	ENSG00000105519.15	19	5911769	5915877	0.862281705997203	0.801407731207959	115	68
PLPPR2	ENSG00000105520.10	19	11355386	11365698	0.481607948960042	0.392656810679874	115	68
FAM83E	ENSG00000105523.3	19	48600810	48614854	0.146791366788959	0.0755555111847082	115	68
RASIP1	ENSG00000105538.9	19	48720587	48740721	0.511155770681197	0.401178539111353	115	68
BCAT2	ENSG00000105552.14	19	48795062	48811029	0.0471920195497855	0.0171106166659733	115	68
MIER2	ENSG00000105556.11	19	301444	344815	0.94448268706642	0.932173947181065	115	68
PLEKHA4	ENSG00000105559.11	19	48837097	48868632	0.869234973445311	0.796952482542326	115	68
PPP2R1A	ENSG00000105568.17	19	52190039	52229207	0.712602152608463	0.600058619704107	115	68
TNPO2	ENSG00000105576.15	19	12699194	12724011	0.508424696848368	0.414719869050273	115	68
WDR83OS	ENSG00000105583.9	19	12668071	12671356	0.143781976993764	0.0787786936997358	115	68
CACNG7	ENSG00000105605.7	19	53909335	53943941	0.531099844821765	0.362829737602763	115	68
GCDH	ENSG00000105607.12	19	12891026	12914207	0.000772043239077007	1.42712163573102e-05	115	68
LILRB5	ENSG00000105609.16	19	54249431	54257301	0.918242661006653	0.893544844415709	115	68
KLF1	ENSG00000105610.4	19	12884423	12887181	0.976256678629568	0.971750195400128	115	68
DNASE2	ENSG00000105612.8	19	12875211	12881468	0.923923171315244	0.905102483960728	115	68
MAST1	ENSG00000105613.9	19	12833951	12874951	0.787345734237902	0.74572138215201	115	68
LENG1	ENSG00000105617.3	19	54155161	54159882	0.313267710121738	0.129346343792398	115	68
PRPF31	ENSG00000105618.13	19	54115676	54131719	0.254848608953618	0.139574154433108	115	68
TFPT	ENSG00000105619.13	19	54108026	54115409	0.945535218941005	0.926452206806699	115	68
JAK3	ENSG00000105639.18	19	17824786	17848032	0.500878797574395	0.390828276612828	115	68
RPL18A	ENSG00000105640.12	19	17859876	17864153	0.775779318283902	0.708770818664348	115	68
SLC5A5	ENSG00000105641.3	19	17871973	17895174	0.563697792408611	0.396398401520939	115	68
KCNN1	ENSG00000105642.15	19	17951293	18000080	0.317170800849778	0.161329460966733	115	68
ARRDC2	ENSG00000105643.9	19	18001132	18014102	0.94615803799348	0.921425924993589	115	68
PIK3R2	ENSG00000105647.16	19	18153118	18170540	0.034868440460054	0.00654199688085977	115	68
RAB3A	ENSG00000105649.9	19	18196784	18204074	0.892637363739755	0.839194413398638	115	68
PDE4C	ENSG00000105650.21	19	18207961	18255419	0.306971048878214	0.160111236659375	115	68
ISYNA1	ENSG00000105655.18	19	18434563	18438301	0.38793602483206	0.275468409446371	115	68
ELL	ENSG00000105656.12	19	18442663	18522127	0.513817038043878	0.354593920820151	115	68
CRTC1	ENSG00000105662.15	19	18683677	18782333	0.114734275736938	0.0579502658020159	115	68
COMP	ENSG00000105664.10	19	18782773	18791314	0.793461970282001	0.740126622763342	115	68
UPK1A	ENSG00000105668.7	19	35666516	35678483	0.424273406765581	0.24992197022506	115	68
COPE	ENSG00000105669.13	19	18899514	18919397	0.658848833139629	0.584867265231287	115	68
DDX49	ENSG00000105671.11	19	18919675	18928633	0.0844816898186495	0.0426130227961057	115	68
ETV2	ENSG00000105672.14	19	35641745	35644871	0.678690916450041	0.603707468335259	115	68
ATP4A	ENSG00000105675.8	19	35550043	35563658	0.702822306082965	0.58751367757149	115	68
ARMC6	ENSG00000105676.13	19	19033575	19060311	0.835198838140776	0.800959006183258	115	68
TMEM147	ENSG00000105677.11	19	35545595	35547526	0.0714462580371483	0.0313678828068304	115	68
MAG	ENSG00000105695.14	19	35292125	35313804	0.521687040540293	0.41116537599046	115	68
TMEM59L	ENSG00000105696.8	19	18612851	18621039	0.488304784132825	0.319535382449453	115	68
HAMP	ENSG00000105697.7	19	35280716	35285143	0.101041241808936	0.0130518313034153	115	68
USF2	ENSG00000105698.15	19	35268978	35279815	0.245634579634912	0.140062573913757	115	68
LSR	ENSG00000105699.16	19	35248330	35267964	0.333917786469721	0.0721149589397577	115	68
KXD1	ENSG00000105700.10	19	18557762	18569387	0.655974692137584	0.584903959054324	115	68
FKBP8	ENSG00000105701.15	19	18531769	18544077	0.627056132967084	0.535466069678825	115	68
SUGP1	ENSG00000105705.15	19	19276018	19320680	0.116622097093245	0.0497743091223687	115	68
HPN	ENSG00000105707.13	19	35040506	35066571	0.819843825451367	0.729378796285152	115	68
ZNF14	ENSG00000105708.8	19	19710471	19733097	0.974922871373276	0.964930785253131	115	68
SCN1B	ENSG00000105711.11	19	35030466	35040449	0.428273893111492	0.308966940726446	115	68
PBX4	ENSG00000105717.13	19	19561707	19618916	0.32613750975633	0.21976942189634	115	68
ERF	ENSG00000105722.9	19	42247572	42255157	0.251380507151023	0.107242161615389	115	68
GSK3A	ENSG00000105723.11	19	42230186	42242625	0.479598729292905	0.387015823153234	115	68
ATP13A1	ENSG00000105726.16	19	19645200	19663693	0.0861358211901525	0.0361983822403102	115	68
ZNF574	ENSG00000105732.12	19	42068477	42081549	0.933192138209503	0.923820077848576	115	68
GRIK5	ENSG00000105737.9	19	41998321	42069498	0.242461886237845	0.173275081361119	115	68
SIPA1L3	ENSG00000105738.10	19	37907228	38208372	0.430299305573178	0.242856464599644	115	68
ZNF85	ENSG00000105750.14	19	20923222	20950697	0.535561390427798	0.278484224406623	115	68
ETHE1	ENSG00000105755.7	19	43506719	43527244	0.0584657682985069	0.0221577185982568	115	68
CADM4	ENSG00000105767.2	19	43622368	43639839	0.501882629692357	0.375060145219728	115	68
SMG9	ENSG00000105771.13	19	43727992	43754990	0.0824345828431208	0.028347323669738	115	68
AVL9	ENSG00000105778.18	7	32495426	32588721	0.790412366820869	0.724853220965379	115	68
RUNDC3B	ENSG00000105784.15	7	87627548	87832296	0.954560498257807	0.944203529866087	115	68
CFAP69	ENSG00000105792.19	7	90245174	90311063	0.0174591514726369	0.00526303336642814	115	68
GTPBP10	ENSG00000105793.15	7	90335223	90391455	0.0921780693262333	0.0144648423499261	115	68
RASA4	ENSG00000105808.17	7	102573807	102616757	0.0602338113378034	0.0205910068665354	115	68
CDK6	ENSG00000105810.9	7	92604921	92836594	0.222475127619587	0.0869106994577014	115	68
PMPCB	ENSG00000105819.13	7	103297422	103329511	0.0347537675186045	0.000982720853996399	115	68
DNAJC2	ENSG00000105821.14	7	103315764	103344873	0.0326173150252467	0.0120404412489725	115	68
TFPI2	ENSG00000105825.11	7	93885397	93890912	0.0273111960525393	0.000378285624044857	115	68
BET1	ENSG00000105829.11	7	93962762	94004382	0.432846090112541	0.236582665896892	115	68
NAMPT	ENSG00000105835.11	7	106248285	106285192	0.524627542292289	0.449422809132668	115	68
TWISTNB	ENSG00000105849.5	7	19695462	19709087	0.406605700909646	0.315273062585358	115	68
PIK3CG	ENSG00000105851.10	7	106865278	106907145	0.414494090252353	0.31849231699398	115	68
PON3	ENSG00000105852.10	7	95359944	95396363	0.280079803650529	0.12320444396517	115	68
PON2	ENSG00000105854.12	7	95404863	95435329	0.0871386100037616	0.0243402691497231	115	68
ITGB8	ENSG00000105855.9	7	20330702	20415754	0.239328771179991	0.149695358402989	115	68
HBP1	ENSG00000105856.13	7	107168961	107201554	0.409092775382485	0.23998911781486	115	68
DUS4L	ENSG00000105865.10	7	107563484	107578464	0.123249165350138	0.0427357722696076	115	68
SP4	ENSG00000105866.13	7	21428034	21514822	0.525537681289793	0.290235329177711	115	68
WDR91	ENSG00000105875.13	7	135183839	135211534	0.00170546755902027	0.000142953283857468	115	68
DNAH11	ENSG00000105877.17	7	21543215	21900120	0.304322614265995	0.120085944780863	115	68
CBLL1	ENSG00000105879.11	7	107743697	107761667	0.736290809668343	0.584677767108341	115	68
DLX5	ENSG00000105880.4	7	97020392	97025097	0.875747902542502	0.843291970547415	115	68
MTPN	ENSG00000105887.10	7	135926761	135977353	0.719991088628744	0.620851930541276	115	68
STEAP1B	ENSG00000105889.14	7	22419444	22632925	0.957517863173641	0.940894363980444	115	68
PTN	ENSG00000105894.11	7	137227341	137343865	0.59139371507954	0.398919661171093	115	68
MPP6	ENSG00000105926.15	7	24573268	24694193	0.244950084219176	0.145375169045624	115	68
DFNA5	ENSG00000105928.13	7	24698353	24758113	0.935339430629484	0.888614598752439	115	68
ATP6V0A4	ENSG00000105929.15	7	138706295	138799560	0.853870653407041	0.818642148183155	115	68
ZC3HAV1	ENSG00000105939.12	7	139043520	139109719	0.86467556780906	0.824326341437009	115	68
TTC26	ENSG00000105948.13	7	139133744	139191986	0.0470222850818078	0.00395764077287629	115	68
OGDH	ENSG00000105953.14	7	44606572	44709066	0.206377244248378	0.112857867509687	115	68
ADAP1	ENSG00000105963.13	7	897901	955407	0.049694715994907	0.0092380373462995	115	68
TFEC	ENSG00000105967.15	7	115935148	116159896	0.836861956939616	0.798406657204735	115	68
H2AFV	ENSG00000105968.18	7	44826791	44848083	0.624545434813099	0.485371264761794	115	68
CAV2	ENSG00000105971.14	7	116287380	116508541	0.123706993139905	0.0323145251457366	115	68
CAV1	ENSG00000105974.11	7	116524785	116561184	0.0212808800502006	0.0040786365160121	115	68
MET	ENSG00000105976.14	7	116672390	116798386	0.610792430674468	0.508482658080358	115	68
RNF32	ENSG00000105982.16	7	156640674	156677130	0.541213703426295	0.415117766223206	115	68
LMBR1	ENSG00000105983.20	7	156668946	156893230	0.561958477286695	0.43586855284536	115	68
WNT2	ENSG00000105989.8	7	117276631	117323289	0.308044921335696	0.223736398895227	115	68
DNAJB6	ENSG00000105993.14	7	157335381	157417439	0.30097879670651	0.147437893737978	115	68
LFNG	ENSG00000106003.12	7	2512529	2529177	0.394795601901811	0.143979712370342	115	68
BRAT1	ENSG00000106009.15	7	2537877	2555727	0.282837863764797	0.143567226791548	115	68
IQCE	ENSG00000106012.17	7	2558972	2614734	0.490872681889632	0.392754204702041	115	68
ANKRD7	ENSG00000106013.14	7	118214669	118496171	0.764157680447074	0.675382603758004	115	68
VIPR2	ENSG00000106018.13	7	159030196	159144957	0.449555319890789	0.329880440158459	115	68
TSPAN12	ENSG00000106025.8	7	120787320	120858402	0.00469356110365247	0.00057982256355661	115	68
SSBP1	ENSG00000106028.10	7	141738347	141787814	0.173384702711472	0.119477355413775	115	68
CPED1	ENSG00000106034.17	7	120988677	121297444	0.0572623145226463	0.0273519896726786	115	68
HIBADH	ENSG00000106049.8	7	27525442	27662995	0.145397084015704	0.0547466737969693	115	68
TAX1BP1	ENSG00000106052.13	7	27739331	27844564	0.557487174443091	0.487060057418566	115	68
CPVL	ENSG00000106066.14	7	28995231	29195451	0.0784700365654712	0.00816345724031107	115	68
CHN2	ENSG00000106069.21	7	29122274	29514224	0.252868548250175	0.0842112098764886	115	68
GRB10	ENSG00000106070.17	7	50590063	50793462	0.387654027494861	0.25254678468955	115	68
ABHD11	ENSG00000106077.18	7	73736094	73738867	0.384413192766329	0.222000214621681	115	68
COBL	ENSG00000106078.17	7	51016212	51316818	0.539626164643186	0.37199075932531	115	68
FKBP14	ENSG00000106080.10	7	30010587	30026684	0.823356536542457	0.77106098723161	115	68
PLEKHA8	ENSG00000106086.18	7	30027404	30130483	0.136142460943377	0.0933880854307963	115	68
STX1A	ENSG00000106089.11	7	73699206	73719659	0.950457326456163	0.941800439592424	115	68
NOD1	ENSG00000106100.10	7	30424527	30478784	0.892310301415894	0.87341961246155	115	68
GARS	ENSG00000106105.13	7	30594681	30634033	0.0254449699924249	0.00242406728240688	115	68
CRHR2	ENSG00000106113.18	7	30651943	30689284	0.144842239755942	0.0740178800815445	115	68
EPHB6	ENSG00000106123.11	7	142855061	142871094	0.15127623135652	0.0617526862315211	115	68
MINDY4	ENSG00000106125.14	7	30771417	30892387	0.961525834325074	0.950953015805544	115	68
GHRHR	ENSG00000106128.18	7	30938669	30993254	0.764262620754908	0.700128815551756	115	68
CASP2	ENSG00000106144.19	7	143288215	143307696	0.150283013006128	0.0484483323548154	115	68
CHCHD2	ENSG00000106153.12	7	56101569	56106576	0.801123863294369	0.733153660770488	115	68
HSPB1	ENSG00000106211.8	7	76302544	76304295	0.184043818980094	0.103759938094466	115	68
NPTX2	ENSG00000106236.3	7	98617297	98629868	0.0710031020319232	0.00963457054360363	115	68
PDAP1	ENSG00000106244.12	7	99392048	99408640	0.268169851731515	0.160648314672107	115	68
BUD31	ENSG00000106245.10	7	99408830	99416260	0.0270783929354891	0.00554956601483398	115	68
PTCD1	ENSG00000106246.17	7	99416739	99438916	0.509036229475636	0.403562749456605	115	68
CYP3A5	ENSG00000106258.13	7	99648194	99679998	0.639940758704831	0.566091253840104	115	68
ZKSCAN1	ENSG00000106261.16	7	100015572	100041689	0.549715188725508	0.466349471856904	115	68
EIF3B	ENSG00000106263.17	7	2354086	2380745	0.324734862532026	0.191599838403741	115	68
SNX8	ENSG00000106266.10	7	2251770	2354318	0.268522592840943	0.0524399396891937	115	68
NUDT1	ENSG00000106268.15	7	2242222	2251146	0.329492153286451	0.129030572472179	115	68
PTPRZ1	ENSG00000106278.11	7	121873089	122062036	0.62189255288087	0.498478729530245	115	68
TAF6	ENSG00000106290.14	7	100109948	100119567	0.123406764303804	0.033034882207847	115	68
WASL	ENSG00000106299.7	7	123681935	123749067	0.767390168659124	0.718298278826034	115	68
AIMP2	ENSG00000106305.9	7	6009245	6018045	0.152237736776258	0.0389248889504329	115	68
TFR2	ENSG00000106327.12	7	100620416	100642721	0.735041415042745	0.641352484792045	115	68
MOSPD3	ENSG00000106330.11	7	100612102	100615384	0.758219430568644	0.623706094357353	115	68
PCOLCE	ENSG00000106333.12	7	100602177	100608175	0.0329279313444809	0.00325211381239451	115	68
FBXO24	ENSG00000106336.12	7	100583982	100601117	0.0393358534075611	0.0024771891277415	115	68
PPP1R17	ENSG00000106341.10	7	31686715	31708455	0.977084514715725	0.971801049470273	115	68
RBM28	ENSG00000106344.8	7	128297685	128343908	0.398849283407748	0.299367580846044	115	68
USP42	ENSG00000106346.11	7	6104884	6161564	0.630607854428826	0.483959315877115	115	68
IMPDH1	ENSG00000106348.16	7	128392277	128410252	0.661990859428969	0.628285340763583	115	68
AGFG2	ENSG00000106351.12	7	100539211	100568219	0.0819042744962815	0.0361491974910083	115	68
LSM5	ENSG00000106355.9	7	32485332	32495283	0.159084424041966	0.107034412163796	115	68
SERPINE1	ENSG00000106366.8	7	101127089	101139266	0.809046682776709	0.724016363853183	115	68
AP1S1	ENSG00000106367.13	7	101154397	101161596	0.000209056060024295	8.48262620998243e-06	115	68
C1GALT1	ENSG00000106392.10	7	7156934	7248651	0.308522229621144	0.152618829549634	115	68
PLOD3	ENSG00000106397.11	7	101205977	101218318	0.331824457163343	0.192318291442845	115	68
RPA3	ENSG00000106399.11	7	7636518	7718607	0.528507821659542	0.461299266068326	115	68
ZNHIT1	ENSG00000106400.11	7	101217674	101224190	0.169379746030031	0.0451595100585947	115	68
CLDN15	ENSG00000106404.13	7	101232092	101238820	0.332496110278874	0.182285385531529	115	68
GLCCI1	ENSG00000106415.12	7	7968794	8094272	0.858204707083439	0.823278167572311	115	68
PHF14	ENSG00000106443.15	7	10973872	11169630	0.727116231055259	0.65766427538167	115	68
NRF1	ENSG00000106459.14	7	129611714	129757082	0.999028265393964	0.998711856984088	115	68
TMEM106B	ENSG00000106460.18	7	12211241	12243367	0.557619320156745	0.475328508543873	115	68
EZH2	ENSG00000106462.10	7	148807383	148884321	0.720925153106496	0.669310143916768	115	68
CEP41	ENSG00000106477.18	7	130393771	130442433	0.195990796038613	0.0808315122317076	115	68
ZNF862	ENSG00000106479.10	7	149838367	149867479	0.506104578723697	0.380905777498704	115	68
SFRP4	ENSG00000106483.11	7	37905932	38025695	0.054544449704886	0.0195342376619932	115	68
MEST	ENSG00000106484.14	7	130491329	130506237	0.00639042431856755	0.00121150438928693	115	68
MEOX2	ENSG00000106511.5	7	15611212	15686812	0.0802210147323453	0.0143283604653554	115	68
ANKMY2	ENSG00000106524.8	7	16599776	16645817	0.857816555812322	0.798933588295098	115	68
ACTR3C	ENSG00000106526.10	7	150243916	150323725	0.457716338595311	0.359737073842339	115	68
POU6F2	ENSG00000106536.19	7	38977998	39493095	0.365212730516445	0.242067476077195	115	68
TSPAN13	ENSG00000106537.7	7	16753535	16784536	0.262374309751846	0.176164177403966	115	68
RARRES2	ENSG00000106538.9	7	150338319	150341674	0.363746827343785	0.260204672933945	115	68
AHR	ENSG00000106546.12	7	17298622	17346152	0.798228408671559	0.752679297965376	115	68
CHCHD3	ENSG00000106554.11	7	132784868	133082088	0.849368705987204	0.82162582355078	115	68
GIMAP2	ENSG00000106560.10	7	150685700	150693641	0.683083312120404	0.544187786531992	115	68
TMEM176B	ENSG00000106565.17	7	150791285	150801360	0.116581744158261	0.0619914704591161	115	68
GLI3	ENSG00000106571.12	7	41960950	42237059	0.271121422004469	0.172525602031118	115	68
PSMA2	ENSG00000106588.10	7	42916857	42932199	0.791228896855621	0.721779168843404	115	68
MRPL32	ENSG00000106591.3	7	42932224	42948958	0.19345629217911	0.0806061900208786	115	68
COA1	ENSG00000106603.18	7	43608456	43729717	0.411076135596618	0.314290152101068	115	68
BLVRA	ENSG00000106605.10	7	43758680	43807342	0.822748424814313	0.760156855416397	115	68
URGCP	ENSG00000106608.16	7	43875894	43926411	0.00884376186225685	0.00162345744505413	115	68
TMEM248	ENSG00000106609.16	7	66921225	66958551	0.834971525365626	0.791271541056397	115	68
RHEB	ENSG00000106615.9	7	151466012	151520120	0.783220168638966	0.704764010878535	115	68
PRKAG2	ENSG00000106617.13	7	151556111	151877041	0.819878058082088	0.770698973895071	115	68
AEBP1	ENSG00000106624.10	7	44104361	44114562	0.00923485349329265	0.00169216451708746	115	68
POLD2	ENSG00000106628.10	7	44114681	44124358	0.0986230572937118	0.0156933004633247	115	68
MYL7	ENSG00000106631.8	7	44138864	44141332	0.566562143465569	0.470656328088558	115	68
GCK	ENSG00000106633.15	7	44144271	44198170	0.353413658729047	0.142405932529128	115	68
BCL7B	ENSG00000106635.7	7	73536356	73558002	0.53959877100429	0.452823965625448	115	68
YKT6	ENSG00000106636.7	7	44200968	44214294	0.44635139780712	0.321653319449767	115	68
TBL2	ENSG00000106638.15	7	73568932	73578791	0.974485280134567	0.971189522246735	115	68
CLIP2	ENSG00000106665.15	7	74289475	74405943	0.382360915990024	0.175503502866685	115	68
EIF4H	ENSG00000106682.14	7	74174245	74197101	0.161372012364138	0.0653986378296795	115	68
LIMK1	ENSG00000106683.14	7	74082933	74122525	0.320745456779681	0.219871910313894	115	68
SPATA6L	ENSG00000106686.16	9	4553386	4666674	0.00741551836659723	0.00083143631953945	115	68
SLC1A1	ENSG00000106688.11	9	4490444	4587469	0.0735196087826663	0.0269918632232545	115	68
LHX2	ENSG00000106689.10	9	124001670	124033301	0.0865585689101141	0.0163884723840752	115	68
FKTN	ENSG00000106692.13	9	105558130	105641118	0.0308127997305781	0.00281574475037691	115	68
FSD1L	ENSG00000106701.11	9	105447796	105552433	0.47053303473214	0.37975786678324	115	68
CNTNAP3	ENSG00000106714.17	9	39072767	39288315	0.874445951069835	0.834729506258439	115	68
SPIN1	ENSG00000106723.16	9	88388419	88478694	0.35771989755674	0.263428082564092	115	68
NMRK1	ENSG00000106733.20	9	75060573	75088217	0.138481191617239	0.000353628431220695	115	68
TMEM245	ENSG00000106771.12	9	109015152	109119945	0.790434991964332	0.744095211013629	115	68
PRUNE2	ENSG00000106772.17	9	76611376	76906087	0.619954611945832	0.559661393432543	115	68
MEGF9	ENSG00000106780.8	9	120600813	120714470	0.324486422813872	0.151422020795357	115	68
TRIM14	ENSG00000106785.14	9	98069275	98119212	0.905495999364629	0.879276333704038	115	68
CORO2A	ENSG00000106789.12	9	98120975	98192640	0.931749498212947	0.916887891496865	115	68
TGFBR1	ENSG00000106799.12	9	99104038	99154192	0.604215514518053	0.455140013322558	115	68
SEC61B	ENSG00000106803.9	9	99222064	99230615	0.352324756464965	0.2557890817225	115	68
C5	ENSG00000106804.7	9	120952335	121050276	0.37341926357626	0.225246910211028	115	68
OGN	ENSG00000106809.10	9	92383967	92404696	0.24093351081788	0.148716034523177	115	68
ASPN	ENSG00000106819.11	9	92456205	92482506	0.956252711197717	0.946888505910698	115	68
ECM2	ENSG00000106823.12	9	92493554	92536655	0.613431267893991	0.544683356643597	115	68
TLE4	ENSG00000106829.18	9	79571773	79726882	0.826255199910432	0.790915165159227	115	68
LHX6	ENSG00000106852.15	9	122202577	122229626	0.279140422071528	0.108778359304298	115	68
PTGR1	ENSG00000106853.18	9	111549722	111599855	0.662543846832978	0.543846553416563	115	68
SUSD1	ENSG00000106868.16	9	112040785	112175408	0.845925585178273	0.746625276600807	115	68
AMBP	ENSG00000106927.11	9	114060127	114078472	0.496634115017447	0.381090083881501	115	68
AKNA	ENSG00000106948.16	9	114334156	114394405	0.611520264516865	0.565960833996503	115	68
TNFSF8	ENSG00000106952.7	9	114893343	114930595	0.772014394224353	0.740754480382442	115	68
DNM1	ENSG00000106976.20	9	128191655	128255246	0.0967992790265825	0.0310778928279619	115	68
ENG	ENSG00000106991.13	9	127815012	127854756	0.186215635991652	0.0911765654812814	115	68
AK1	ENSG00000106992.17	9	127866480	127877743	0.991539674149091	0.986665059439691	115	68
CDC37L1	ENSG00000106993.11	9	4679559	4708398	0.890619960189371	0.85020722633474	115	68
RLN2	ENSG00000107014.8	9	5299868	5304969	0.442098075501849	0.247653282784912	115	68
RLN1	ENSG00000107018.7	9	5334969	5339873	0.0307549505885455	0.00124277043561349	115	68
PLGRKT	ENSG00000107020.9	9	5357973	5437878	0.271805586406615	0.153315235216348	115	68
TBC1D13	ENSG00000107021.15	9	128787204	128810432	0.453662621661593	0.387988146008774	115	68
RIC1	ENSG00000107036.11	9	5629025	5776557	0.8264338882085	0.787133208336409	115	68
KDM4C	ENSG00000107077.18	9	6757641	7175648	0.0670843666048958	0.01778614554705	115	68
DOCK8	ENSG00000107099.15	9	220748	465259	0.909409552438809	0.883599384971272	115	68
KANK1	ENSG00000107104.18	9	470291	746106	0.424721134230827	0.313323438768116	115	68
ELAVL2	ENSG00000107105.14	9	23690104	23826337	0.369880094542053	0.198231591829531	115	68
NCS1	ENSG00000107130.9	9	130172578	130237304	0.263066306358163	0.133335775673816	115	68
TESK1	ENSG00000107140.15	9	35605305	35609532	0.101589595596751	0.00798560000817945	115	68
KCNT1	ENSG00000107147.12	9	135702185	135795508	0.0003841708012014	9.02778187561736e-06	115	68
CA9	ENSG00000107159.12	9	35675867	35681159	0.449116502708932	0.299569247789309	115	68
FUBP3	ENSG00000107164.15	9	130578965	130638352	0.070991320851328	0.0166628477602664	115	68
TYRP1	ENSG00000107165.12	9	12685439	12710290	0.708202385462324	0.620312213428952	115	68
CREB3	ENSG00000107175.11	9	35732396	35736865	0.439434013052913	0.329681702566208	115	68
RGP1	ENSG00000107185.9	9	35749287	35758575	0.299103566569762	0.164236239491514	115	68
MPDZ	ENSG00000107186.16	9	13105704	13279590	0.862257562968265	0.837513338844346	115	68
DDX58	ENSG00000107201.9	9	32455705	32526324	0.307987062267057	0.179168952683982	115	68
EDF1	ENSG00000107223.12	9	136862119	136866286	0.803031887125047	0.727584132078913	115	68
PIP5K1B	ENSG00000107242.17	9	68705414	69009176	0.416727381751153	0.293097035203262	115	68
GLIS3	ENSG00000107249.21	9	3824127	4348392	0.605358510325429	0.529452863693841	115	68
BAG1	ENSG00000107262.18	9	33247820	33264720	0.955846919394317	0.942273791257475	115	68
RAPGEF1	ENSG00000107263.18	9	131576770	131740074	0.692661504324502	0.58058620947187	115	68
NPDC1	ENSG00000107281.9	9	137039470	137046203	0.121877755042164	0.0510812282704395	115	68
APBA1	ENSG00000107282.7	9	69427530	69672306	0.0255236497948138	0.00560862844519764	115	68
SETX	ENSG00000107290.13	9	132261356	132354985	0.202953800317224	0.118410725155652	115	68
SH3GL2	ENSG00000107295.9	9	17579082	17797129	0.0345329406733326	0.00598961586796586	115	68
PTGDS	ENSG00000107317.12	9	136975092	136981742	0.824529288812026	0.776648127764887	115	68
ABCA2	ENSG00000107331.16	9	137007227	137028922	0.915101409077327	0.882170284751291	115	68
SHB	ENSG00000107338.9	9	37919134	38069211	0.882411840881949	0.82986902029457	115	68
UBE2R2	ENSG00000107341.4	9	33817567	33920404	0.915343849952842	0.890980012332802	115	68
ABHD17B	ENSG00000107362.13	9	71862452	71910931	0.23239672459455	0.159243625297626	115	68
EXOSC3	ENSG00000107371.12	9	37766978	37801437	0.0571324495639593	0.00499781259085496	115	68
ZFAND5	ENSG00000107372.12	9	72351425	72365235	0.0479602700227121	0.00474207813923074	115	68
DVL1	ENSG00000107404.19	1	1335307	1349350	0.983222464337713	0.979668913744506	115	68
PDLIM1	ENSG00000107438.8	10	95237572	95291024	0.945675986348478	0.922843698104066	115	68
CCNJ	ENSG00000107443.15	10	96043394	96060870	0.204645594448694	0.120684826869972	115	68
GATA3	ENSG00000107485.15	10	8053604	8075198	0.0639501186154328	0.0133406140456118	115	68
ATRNL1	ENSG00000107518.16	10	115093365	115948992	0.265124435254515	0.151152919334956	115	68
HPS1	ENSG00000107521.18	10	98416198	98446947	0.599851138916709	0.532310368120288	115	68
PHYH	ENSG00000107537.13	10	13277796	13302412	0.809157072609753	0.733688648149229	115	68
RASSF4	ENSG00000107551.20	10	44959792	44995891	0.405523948462793	0.223894339866561	115	68
DNMBP	ENSG00000107554.16	10	99875577	100009919	0.0821192339464565	0.0423157655794408	115	68
RAB11FIP2	ENSG00000107560.10	10	118004916	118046278	0.259175109344151	0.167088982933353	115	68
CXCL12	ENSG00000107562.16	10	44370165	44386493	0.495030180226323	0.36246598773854	115	68
ERLIN1	ENSG00000107566.13	10	100150094	100188297	0.00571539599005985	0.00053018250840921	115	68
EIF3A	ENSG00000107581.12	10	119033733	119080823	0.358916410350831	0.27547890274367	115	68
PKD2L1	ENSG00000107593.16	10	100288154	100330486	0.104495368212224	0.069193694584926	115	68
CUBN	ENSG00000107611.14	10	16823964	17129831	0.939049249192443	0.920951606777275	115	68
TRDMT1	ENSG00000107614.21	10	17142254	17202054	0.696103323903454	0.594875068632127	115	68
DDX50	ENSG00000107625.12	10	68901278	68946847	0.172593569299269	0.0664786138440371	115	68
MAPK8	ENSG00000107643.15	10	48306639	48439360	0.375316092275654	0.227628875381127	115	68
SEC23IP	ENSG00000107651.12	10	119892711	119944658	0.629072255707671	0.46623225471693	115	68
ATE1	ENSG00000107669.17	10	121740421	121928801	0.353078411501882	0.254097458395331	115	68
NSMCE4A	ENSG00000107672.14	10	121957099	121975217	0.663785352817273	0.58570048391293	115	68
PLEKHA1	ENSG00000107679.14	10	122374696	122442602	0.549728024212186	0.423514976590407	115	68
PALD1	ENSG00000107719.8	10	70478821	70568449	0.215807764452693	0.134118680469798	115	68
UNC5B	ENSG00000107731.12	10	71212570	71302864	0.429425264635154	0.268677461558661	115	68
CDH23	ENSG00000107736.19	10	71396934	71815947	0.885669544587934	0.846010599504819	115	68
VSIR	ENSG00000107738.19	10	71747559	71773498	0.676690584782834	0.523150197047582	115	68
SPOCK2	ENSG00000107742.12	10	72059035	72089032	0.776577567971735	0.748196359861721	115	68
MICU1	ENSG00000107745.17	10	72367327	72626191	0.0144642481843289	0.00229173890382015	115	68
PPP3CB	ENSG00000107758.15	10	73436428	73496024	0.197162579105789	0.0785712920810973	115	68
CCSER2	ENSG00000107771.15	10	84328586	84518521	0.823209739281768	0.787964751836215	115	68
BMPR1A	ENSG00000107779.13	10	86756601	86932838	0.19667152151372	0.127277377548082	115	68
MINPP1	ENSG00000107789.15	10	87504875	87553460	0.698740864489744	0.609934216250564	115	68
ACTA2	ENSG00000107796.13	10	88938061	88990959	0.592171187461396	0.475323947506784	115	68
LIPA	ENSG00000107798.17	10	89213569	89414557	0.00748039016792509	5.43315944164426e-05	115	68
TWNK	ENSG00000107815.7	10	100987516	100994401	0.165309458070835	0.0769002583219361	115	68
LZTS2	ENSG00000107816.17	10	100996618	101007682	0.536454046365879	0.444655665256622	115	68
SFXN3	ENSG00000107819.13	10	101031234	101041244	0.407129386583456	0.266809684008942	115	68
KAZALD1	ENSG00000107821.14	10	101061841	101068131	0.47187927087738	0.405742587026617	115	68
FBXW4	ENSG00000107829.13	10	101610664	101695295	0.628693816080459	0.533423716824309	115	68
FGF8	ENSG00000107831.12	10	101770130	101780369	0.777315944090346	0.706224868937519	115	68
NPM3	ENSG00000107833.10	10	101781325	101783413	0.940132315683162	0.90992652070164	115	68
TNKS2	ENSG00000107854.5	10	91798312	91865276	0.743002143947249	0.69483457936532	115	68
GBF1	ENSG00000107862.4	10	102245532	102382899	0.412484445378145	0.194980461059744	115	68
ARHGAP21	ENSG00000107863.17	10	24583609	24723668	0.0634039411599615	0.0126655551494685	115	68
CPEB3	ENSG00000107864.14	10	92046692	92291087	0.960631080828966	0.955163328628393	115	68
FBXL15	ENSG00000107872.12	10	102419189	102423136	0.996311714358779	0.995099521991613	115	68
CUEDC2	ENSG00000107874.10	10	102423245	102432661	0.039444928093361	0.0056283833945905	115	68
SUFU	ENSG00000107882.11	10	102503987	102633535	0.273886540496893	0.151938759945604	115	68
ANKRD26	ENSG00000107890.16	10	26991914	27100498	0.454240465026311	0.281870606263599	115	68
ACBD5	ENSG00000107897.18	10	27195214	27242130	0.676350424152852	0.617769433214992	115	68
LHPP	ENSG00000107902.13	10	124461834	124617888	0.303316348957863	0.159271653116283	115	68
LARP4B	ENSG00000107929.14	10	806914	931705	0.0574496579782879	0.0285353098634843	115	68
GTPBP4	ENSG00000107937.18	10	988019	1019936	0.393719618447846	0.275939568628042	115	68
EDRF1	ENSG00000107938.17	10	125719567	125764143	0.702308709292952	0.592913655006888	115	68
BCCIP	ENSG00000107949.16	10	125823546	125853695	0.618405079097147	0.526069130351862	115	68
MTPAP	ENSG00000107951.14	10	30309801	30374448	0.0567966958398805	0.00584646142409347	115	68
NEURL1	ENSG00000107954.10	10	103493979	103592552	0.727514905163737	0.659106100040676	115	68
SH3PXD2A	ENSG00000107957.16	10	103594027	103855543	0.773078596726692	0.727708223386958	115	68
PITRM1	ENSG00000107959.15	10	3137728	3172841	0.270130794411455	0.11660644143526	115	68
STN1	ENSG00000107960.10	10	103882542	103918205	0.39710095077393	0.28959998694846	115	68
MAP3K8	ENSG00000107968.9	10	30433937	30461833	0.219337895428989	0.144407615069518	115	68
DKK1	ENSG00000107984.9	10	52314296	52318042	0.382997326716496	0.232013474143909	115	68
EBF3	ENSG00000108001.13	10	129835283	129963841	0.817948080294381	0.728916938073014	115	68
GLRX3	ENSG00000108010.11	10	130136399	130184521	0.322462479633129	0.220324733546421	115	68
SORCS1	ENSG00000108018.15	10	106573663	107164534	0.144661142021792	0.0563689912896533	115	68
FAM208B	ENSG00000108021.19	10	5684838	5763740	0.576786207469366	0.42698985054665	115	68
XPNPEP1	ENSG00000108039.17	10	109864766	109923553	0.747547851266799	0.63395414223866	115	68
SMC3	ENSG00000108055.9	10	110567691	110604636	0.263453241187314	0.144117790475501	115	68
SHOC2	ENSG00000108061.11	10	110919547	111013667	0.217205534403285	0.138406020764146	115	68
TFAM	ENSG00000108064.10	10	58385022	58399221	0.436141920807006	0.336820337884012	115	68
CCDC6	ENSG00000108091.10	10	59788763	59906656	0.00657842341072459	0.0007963585574673	115	68
CUL2	ENSG00000108094.14	10	35008551	35090642	0.0247126552794749	0.00211865018364992	115	68
CCNY	ENSG00000108100.17	10	35247025	35572669	0.0352970753061132	0.00455185245550083	115	68
UBE2S	ENSG00000108106.13	19	55399745	55407777	0.947667002070777	0.935445729755982	115	68
RPL28	ENSG00000108107.14	19	55385345	55403250	0.579749350317742	0.487653529104155	115	68
ZMIZ1	ENSG00000108175.16	10	79069035	79316528	0.0991239587541971	0.0235620519485446	115	68
DNAJC12	ENSG00000108176.14	10	67796665	67838166	0.0606433219979279	0.00564062673415558	115	68
PPIF	ENSG00000108179.13	10	79347469	79355337	0.356295450514902	0.294541182231842	115	68
PBLD	ENSG00000108187.15	10	68282660	68333049	0.183181368983464	0.0975020849829536	115	68
TSPAN14	ENSG00000108219.14	10	80454166	80533123	0.259083751416838	0.144098665530652	115	68
LGI1	ENSG00000108231.12	10	93757809	93806272	0.589921065180724	0.425123429857161	115	68
TBC1D12	ENSG00000108239.8	10	94402504	94535930	0.733086019037925	0.698074749963549	115	68
CYP2C18	ENSG00000108242.12	10	94683621	94736190	0.336369606212475	0.111853221415497	115	68
KRT23	ENSG00000108244.16	17	40922696	40937634	0.108637765597584	0.0316708757619181	115	68
NUFIP2	ENSG00000108256.8	17	29255836	29294118	0.14317861327584	0.0570399752696786	115	68
GIT1	ENSG00000108262.15	17	29573469	29594054	0.0946931810006771	0.0554118460956325	115	68
RPL19	ENSG00000108298.9	17	39200283	39204727	0.210798420093567	0.120632099165958	115	68
FBXL20	ENSG00000108306.11	17	39252644	39402523	0.237104025639482	0.130321191892115	115	68
RUNDC3A	ENSG00000108309.13	17	44308559	44318671	0.286224162454715	0.164450538323016	115	68
UBTF	ENSG00000108312.14	17	44205033	44221626	0.111332374518074	0.0274225889551659	115	68
CSF3	ENSG00000108342.12	17	40015361	40017813	0.370847119085507	0.249955518058385	115	68
PSMD3	ENSG00000108344.14	17	39980797	39997960	0.419850772352733	0.121927044761915	115	68
CASC3	ENSG00000108349.16	17	40140323	40172183	0.861318656218877	0.820334151236728	115	68
RAPGEFL1	ENSG00000108352.11	17	40177010	40195656	0.098829702038492	0.0473304929859629	115	68
RGS9	ENSG00000108370.16	17	65100812	65227703	0.309210850849585	0.223474738741611	115	68
RNF43	ENSG00000108375.12	17	58353720	58417595	0.833445109129521	0.78205518265982	115	68
WNT3	ENSG00000108379.9	17	46762506	46833058	0.343266934822528	0.115731002166763	115	68
ASPA	ENSG00000108381.10	17	3472374	3503419	0.0698394274015958	0.0120956799798199	115	68
RAD51C	ENSG00000108384.14	17	58692573	58735611	0.0266072262567019	0.00557697503457591	115	68
SEPT4	ENSG00000108387.14	17	58520250	58540818	0.496875172962917	0.379484775777309	115	68
MTMR4	ENSG00000108389.9	17	58489529	58517905	0.385827634985632	0.235812663016884	115	68
TRIM37	ENSG00000108395.13	17	58998200	59106597	0.478924030959931	0.353722627172983	115	68
P2RX1	ENSG00000108405.3	17	3896592	3916500	0.750336423514338	0.678999140184235	115	68
DHX40	ENSG00000108406.9	17	59565525	59608345	0.746939722745625	0.670681091196866	115	68
TUBD1	ENSG00000108423.14	17	59859482	59892945	0.217604143804729	0.106966254222881	115	68
KPNB1	ENSG00000108424.9	17	47649476	47685505	0.268284351857708	0.16546310445237	115	68
GOSR2	ENSG00000108433.16	17	46923075	46975524	0.775089558441137	0.700994449592001	115	68
PNPO	ENSG00000108439.9	17	47941506	47948288	0.0034625640049356	0.000263481139809541	115	68
RPS6KB1	ENSG00000108443.13	17	59893046	59950564	0.6005806529015	0.500055684042185	115	68
TRIM16L	ENSG00000108448.20	17	18697998	18736118	0.799430138867727	0.751485731023432	115	68
CDK5RAP3	ENSG00000108465.14	17	47967810	47981772	0.290386104621209	0.14620261091084	115	68
CBX1	ENSG00000108468.14	17	48070052	48101521	0.692181969076543	0.55476714312393	115	68
RECQL5	ENSG00000108469.14	17	75626845	75667115	0.071719391914859	0.016572061042773	115	68
PIGL	ENSG00000108474.16	17	16217209	16351797	0.479679898391015	0.350722522370202	115	68
GALK1	ENSG00000108479.11	17	75751594	75765711	0.303691676640487	0.118446300630534	115	68
INTS2	ENSG00000108506.11	17	61865367	61928016	0.09791105834212	0.0236050169551293	115	68
CAMTA2	ENSG00000108509.20	17	4967992	4987652	0.564971668532383	0.515034406875228	115	68
MED13	ENSG00000108510.9	17	61942605	62065282	0.635120036851022	0.554635605907843	115	68
ENO3	ENSG00000108515.17	17	4948092	4957131	0.24761492989356	0.158788160158704	115	68
PFN1	ENSG00000108518.7	17	4945652	4949061	0.407178358080294	0.330447949050282	115	68
RNF167	ENSG00000108523.15	17	4940252	4945222	0.669786219518393	0.562617549521949	115	68
SLC25A11	ENSG00000108528.13	17	4937130	4940007	0.657557607988495	0.550177431832761	115	68
RASD1	ENSG00000108551.4	17	17494437	17496395	0.0296978428107688	0.00449014688529512	115	68
CHRNE	ENSG00000108556.7	17	4898062	4903074	0.257820188378588	0.147436448652168	115	68
RAI1	ENSG00000108557.18	17	17681473	17811011	0.369882012461854	0.228704735696848	115	68
NUP88	ENSG00000108559.11	17	5360963	5419640	0.60085501611495	0.461790913545822	115	68
C1QBP	ENSG00000108561.8	17	5432877	5448808	0.0996580704140157	0.0405158243315601	115	68
SLC6A4	ENSG00000108576.9	17	30194319	30236002	0.0194015847150907	0.000289492679539035	115	68
BLMH	ENSG00000108578.14	17	30248195	30292042	0.299390434090106	0.184281118430294	115	68
CPD	ENSG00000108582.11	17	30378905	30469989	0.793435999121268	0.771490240235403	115	68
GOSR1	ENSG00000108587.15	17	30477362	30527592	0.491652902815326	0.321562938290095	115	68
CCDC47	ENSG00000108588.13	17	63745250	63776351	0.241666128268905	0.142177024114421	115	68
MED31	ENSG00000108590.10	17	6644542	6651634	0.318749568556826	0.119048337054251	115	68
DRG2	ENSG00000108591.9	17	18087886	18107333	0.0644769468623896	0.0136380632499591	115	68
FTSJ3	ENSG00000108592.16	17	63819433	63830012	0.116102498887463	0.0276496060184136	115	68
AKAP10	ENSG00000108599.14	17	19904302	19978343	0.0591095417654353	0.0160429990879375	115	68
ALDH3A1	ENSG00000108602.17	17	19737984	19748943	0.468503405443348	0.239574784167482	115	68
SMARCD2	ENSG00000108604.15	17	63832081	63843065	0.779641833961591	0.713609744456153	115	68
ICAM2	ENSG00000108622.10	17	64005107	64020634	0.00691264207076533	0.000258598555748935	115	68
SYNGR2	ENSG00000108639.7	17	78168558	78173527	0.0737784453653333	0.0144617409776346	115	68
B9D1	ENSG00000108641.14	17	19337554	19378182	0.0357451924214889	0.0120916256605923	115	68
UTP6	ENSG00000108651.9	17	31860899	31901765	0.979374255005304	0.975154818498687	115	68
DDX5	ENSG00000108654.13	17	64499616	64508199	0.288474636598868	0.184354815256565	115	68
C17orf75	ENSG00000108666.9	17	32324662	32350023	0.131160055400256	0.0648397466249285	115	68
CYTH1	ENSG00000108669.16	17	78674048	78782297	0.978674058294797	0.97106167421293	115	68
PSMD11	ENSG00000108671.9	17	32446945	32483318	0.716706377705759	0.66612271278319	115	68
LGALS3BP	ENSG00000108679.12	17	78971238	78980109	0.200578981484129	0.145014488745113	115	68
ASIC2	ENSG00000108684.14	17	33013087	34174964	0.0359164314228729	0.00928012186684496	115	68
CCL2	ENSG00000108691.9	17	34255218	34257203	0.874049519774821	0.851948952239112	115	68
CCL8	ENSG00000108700.4	17	34319036	34321402	0.671609793363533	0.56887979698563	115	68
PEX12	ENSG00000108733.9	17	35574844	35578863	0.752097606033107	0.669735061133587	115	68
DHX58	ENSG00000108771.12	17	42101404	42112733	0.788940557486468	0.703417800964867	115	68
KAT2A	ENSG00000108773.10	17	42113108	42121358	0.269678668988782	0.116186172545994	115	68
RAB5C	ENSG00000108774.14	17	42124976	42154998	0.731108687937945	0.625439847491474	115	68
NAGLU	ENSG00000108784.9	17	42536172	42544449	0.593580346041606	0.532560424171969	115	68
HSD17B1	ENSG00000108786.10	17	42549214	42555213	0.81107162399664	0.772473170169609	115	68
MLX	ENSG00000108788.11	17	42567068	42573239	0.974546087019913	0.968558477046992	115	68
CNTNAP1	ENSG00000108797.11	17	42683918	42699814	0.1026972917378	0.0417629569515494	115	68
ABI3	ENSG00000108798.8	17	49210227	49223225	0.831736037106252	0.812469582195312	115	68
EZH1	ENSG00000108799.12	17	42700275	42745049	0.00433239362888489	0.000313268131911619	115	68
PPP1R9B	ENSG00000108819.10	17	50133735	50150630	0.038138085331719	0.00522447548204576	115	68
COL1A1	ENSG00000108821.13	17	50183289	50201632	0.664868959732113	0.613165118206912	115	68
SGCA	ENSG00000108823.15	17	50165985	50175931	0.635506592008808	0.580064312716012	115	68
MRPL27	ENSG00000108826.15	17	50367857	50373214	0.100512505734565	0.0380569177787677	115	68
VAT1	ENSG00000108828.15	17	43014605	43025123	0.872749817281692	0.841456244917715	115	68
LRRC59	ENSG00000108829.9	17	50375059	50397239	0.0943664746251422	0.0228825955531332	115	68
RND2	ENSG00000108830.9	17	43025241	43032036	0.0258695536269989	0.00426845532457082	115	68
ALOX12	ENSG00000108839.11	17	6996065	7010736	0.91974468417471	0.891169346421798	115	68
HDAC5	ENSG00000108840.15	17	44076746	44123702	0.230329896958977	0.110220758635256	115	68
ABCC3	ENSG00000108846.15	17	50634777	50692252	0.146569207319552	0.0553776680525183	115	68
LUC7L3	ENSG00000108848.15	17	50719544	50756213	0.0796269113464791	0.0157670221314245	115	68
MPP2	ENSG00000108852.14	17	43875357	43909711	0.899179481943044	0.869150278466325	115	68
SMURF2	ENSG00000108854.15	17	64542462	64662068	0.0759415034296554	0.025409299581771	115	68
DUSP3	ENSG00000108861.8	17	43766121	43778988	0.451630168631537	0.240194289530116	115	68
CACNG1	ENSG00000108878.4	17	67044590	67056797	0.324778926418199	0.240933324454858	115	68
EFTUD2	ENSG00000108883.12	17	44849943	44899662	0.0970898338156897	0.0579136770705849	115	68
HLF	ENSG00000108924.13	17	55265012	55325065	0.141307127172827	0.0639113016510753	115	68
SLC16A6	ENSG00000108932.11	17	68267026	68291267	0.000372534311625302	1.37071478521396e-05	115	68
PRKAR1A	ENSG00000108946.14	17	68511780	68551319	0.388881382513219	0.306981625835937	115	68
EFNB3	ENSG00000108947.4	17	7705202	7711378	0.519861905229604	0.415149287111276	115	68
FAM20A	ENSG00000108950.11	17	68535113	68601389	0.489737878744691	0.362426416382752	115	68
YWHAE	ENSG00000108953.16	17	1344272	1400378	0.534454354757274	0.422290832974847	115	68
MMD	ENSG00000108960.7	17	55392613	55421992	0.387947587367414	0.282240037521539	115	68
RANGRF	ENSG00000108961.13	17	8289644	8290058	0.42432900607125	0.292223764428257	115	68
DPH1	ENSG00000108963.17	17	2030110	2042604	0.678408375090082	0.538195826678157	115	68
MAP2K6	ENSG00000108984.13	17	69414698	69543331	0.384970937094112	0.218501611377803	115	68
DHRS7B	ENSG00000109016.17	17	21123364	21193265	0.391240094384835	0.281403484456575	115	68
WSB1	ENSG00000109046.14	17	27294076	27315926	0.648419028766561	0.562292612145933	115	68
RCVRN	ENSG00000109047.7	17	9896320	9905621	0.0127492694618154	0.000329096604280198	115	68
MYH1	ENSG00000109061.9	17	10492307	10518543	0.856743140884108	0.81125698016526	115	68
SLC9A3R1	ENSG00000109062.11	17	74748913	74769353	0.00314289766049477	0.000170025060760517	115	68
MYH3	ENSG00000109063.14	17	10628527	10657309	0.480404413420512	0.234926907002975	115	68
NAT9	ENSG00000109065.11	17	74770547	74776367	0.462779579413504	0.309370408188162	115	68
TMEM104	ENSG00000109066.13	17	74776483	74839779	0.274835088033223	0.116720777251089	115	68
VTN	ENSG00000109072.13	17	28367276	28373091	0.40439865803746	0.29248907373893	115	68
TNFAIP1	ENSG00000109079.9	17	28335602	28347009	0.0119427013651878	0.00159133550982311	115	68
IFT20	ENSG00000109083.13	17	28328686	28335489	0.374146503765815	0.250616077068339	115	68
TMEM97	ENSG00000109084.13	17	28319095	28328324	0.0706525660160093	0.00790732757210717	115	68
CDR2L	ENSG00000109089.7	17	74987632	75005800	0.0740330922489305	0.0209121228732855	115	68
PMP22	ENSG00000109099.13	17	15229777	15265326	0.598798012173712	0.42419603512328	115	68
UNC119	ENSG00000109103.11	17	28546707	28552668	0.904730926646904	0.876668264893952	115	68
ALDOC	ENSG00000109107.13	17	28573115	28577264	0.296710402932728	0.194510302873667	115	68
SUPT6H	ENSG00000109111.14	17	28662190	28702684	0.0350519955197115	0.00265104526213631	115	68
RAB34	ENSG00000109113.18	17	28714281	28718429	0.594373864287197	0.519566644927252	115	68
PHF12	ENSG00000109118.13	17	28905250	28951771	0.717262572194162	0.647874722018998	115	68
TMEM33	ENSG00000109133.12	4	41935120	41960572	0.255435649051883	0.163666349178576	115	68
GABRA4	ENSG00000109158.10	4	46918900	46994407	0.927951468959425	0.893019715799713	115	68
GNRHR	ENSG00000109163.6	4	67739328	67754360	0.120065204008731	0.0734578862808196	115	68
SLAIN2	ENSG00000109171.14	4	48341322	48426212	0.24409215173975	0.108074467486745	115	68
OCIAD1	ENSG00000109180.14	4	48805212	48861817	0.0604794361385144	0.00963312457373784	115	68
DCUN1D4	ENSG00000109184.14	4	51843000	51916837	0.13521151850696	0.0441765779613904	115	68
USP46	ENSG00000109189.12	4	52590972	52659335	0.472904682970191	0.364266122667443	115	68
CHIC2	ENSG00000109220.10	4	54009789	54064690	0.461251215334074	0.3695372620424	115	68
NMU	ENSG00000109255.11	4	55595229	55636698	0.192995299977015	0.113600863711114	115	68
KIAA1211	ENSG00000109265.13	4	56049073	56328625	0.894543993622867	0.85216244058217	115	68
LAMTOR3	ENSG00000109270.12	4	99878336	99894490	0.101629835067045	0.0450993981417293	115	68
NFKB1	ENSG00000109320.11	4	102501329	102617302	0.17357212627206	0.0481572001635627	115	68
AREG	ENSG00000109321.10	4	74445134	74455009	0.452295421316721	0.257090882737931	115	68
MANBA	ENSG00000109323.8	4	102631893	102760994	0.752758468864723	0.569435881785603	115	68
UBE2D3	ENSG00000109332.19	4	102794383	102868896	0.426483354069222	0.315176945045583	115	68
MAPK10	ENSG00000109339.19	4	86010395	86594131	0.197057044838663	0.119157649805588	115	68
ELF2	ENSG00000109381.19	4	139028112	139177218	0.895234208092815	0.868898413623241	115	68
NDUFC1	ENSG00000109390.11	4	139289917	139302551	0.871476251701726	0.825343963752277	115	68
TBC1D9	ENSG00000109436.7	4	140620765	140756120	0.347416257160361	0.161437393508804	115	68
ZNF330	ENSG00000109445.10	4	141220887	141234697	0.364921700656785	0.287943780098195	115	68
INPP4B	ENSG00000109452.12	4	142023160	142847432	0.721430939374301	0.632862860857745	115	68
GAB1	ENSG00000109458.8	4	143336762	143474568	0.0390013650215802	0.00542136161359248	115	68
KLHL2	ENSG00000109466.13	4	165207618	165323156	0.359963136794042	0.231302451784637	115	68
CPE	ENSG00000109472.13	4	165361194	165498320	0.0539969197540731	0.0165309564937124	115	68
RPL34	ENSG00000109475.16	4	108620566	108630412	0.0643083826164577	0.030826560632503	115	68
WFS1	ENSG00000109501.13	4	6269849	6303265	0.129041741088283	0.0620222635422249	115	68
GRPEL1	ENSG00000109519.12	4	7058906	7068197	0.129115589642739	0.0557225532137438	115	68
GAR1	ENSG00000109534.16	4	109815510	109824740	0.00641071576342045	0.00060855758220814	115	68
FRG1	ENSG00000109536.11	4	189940788	189963204	0.0782613621745203	0.00933947619871852	115	68
CLCN3	ENSG00000109572.13	4	169612633	169723673	0.0546199917871463	0.0138965082597329	115	68
AADAT	ENSG00000109576.13	4	170060222	170091699	0.581363671405804	0.471679072962422	115	68
GALNT7	ENSG00000109586.11	4	173168753	173323967	0.606253676944103	0.518436015313766	115	68
DHX15	ENSG00000109606.12	4	24517441	24584550	0.716973719965262	0.648914700615528	115	68
SOD3	ENSG00000109610.5	4	24789912	24800842	0.00215955328063299	0.00018977848685564	115	68
SEPSECS	ENSG00000109618.11	4	25120014	25160442	0.17855025738221	0.0913235503475852	115	68
TRIM2	ENSG00000109654.14	4	153152342	153339320	0.526767358874036	0.32732101846324	115	68
SLC2A9	ENSG00000109667.11	4	9771153	10054936	0.587594311477749	0.416280563280101	115	68
FBXW7	ENSG00000109670.13	4	152321259	152536101	0.0806378771043172	0.0159374757978749	115	68
TBC1D19	ENSG00000109680.10	4	26576437	26755351	0.0316523057152617	0.0167705983212648	115	68
NSD2	ENSG00000109685.17	4	1871424	1982207	0.361349996415881	0.288176569928487	115	68
SH3D19	ENSG00000109686.17	4	151102751	151325632	0.593986551731348	0.526822669489821	115	68
STIM2	ENSG00000109689.15	4	26857678	27025381	0.0298907713762144	0.00703280576024748	115	68
MFSD10	ENSG00000109736.14	4	2930561	2934859	0.622828223002183	0.530886764538299	115	68
GLRB	ENSG00000109738.10	4	157076057	157172090	0.159330079434277	0.065987612725398	115	68
BST1	ENSG00000109743.10	4	15702950	15738313	0.0752501972960167	0.00868057289340008	115	68
RAPGEF2	ENSG00000109756.8	4	159104178	159360169	0.133383108231039	0.0648935431672755	115	68
HGFAC	ENSG00000109758.8	4	3441887	3449495	0.944510773728277	0.934450889131872	115	68
SNX25	ENSG00000109762.15	4	185204237	185370185	0.576521361324755	0.369241471501214	115	68
LRP2BP	ENSG00000109771.15	4	185363972	185395899	0.244405510560852	0.131345557805351	115	68
UFSP2	ENSG00000109775.10	4	185399540	185425985	0.326164286040773	0.144074405287281	115	68
KLF3	ENSG00000109787.12	4	38680587	38701042	0.835648041191474	0.794057556084548	115	68
KLHL5	ENSG00000109790.16	4	39045039	39126857	0.627724573796869	0.501205972318374	115	68
FAM149A	ENSG00000109794.13	4	186104419	186172667	0.794959214428782	0.713010507143125	115	68
NCAPG	ENSG00000109805.9	4	17810902	17840693	0.203528597216346	0.144724541893562	115	68
UGDH	ENSG00000109814.11	4	39498755	39528018	0.146782918857352	0.0722736369564641	115	68
PPARGC1A	ENSG00000109819.8	4	23755041	23899318	0.725306867722622	0.611141895200068	115	68
DDX25	ENSG00000109832.13	11	125903370	125943702	0.0805792390131764	0.0357252992281358	115	68
CRYAB	ENSG00000109846.7	11	111908565	111923722	0.571990051550225	0.50454926060308	115	68
HTATIP2	ENSG00000109854.13	11	20363685	20383783	0.411566386848887	0.116811079446553	115	68
CTSC	ENSG00000109861.15	11	88293592	88337787	0.722369176326955	0.669801284003956	115	68
CCDC34	ENSG00000109881.16	11	27330827	27363868	0.479514415092344	0.391245423280421	115	68
ZBTB16	ENSG00000109906.13	11	114059593	114250676	0.464292090893411	0.291553819880103	115	68
ELP4	ENSG00000109911.18	11	31509700	31790328	0.109347446360457	0.0516559666827534	115	68
ZPR1	ENSG00000109917.10	11	116773799	116788050	0.306429158091289	0.150167972336828	115	68
MTCH2	ENSG00000109919.9	11	47617315	47642623	0.210695772676472	0.0644444685336956	115	68
FNBP4	ENSG00000109920.12	11	47716517	47767443	0.312005156699592	0.217857078659756	115	68
TECTA	ENSG00000109927.9	11	121101173	121191493	0.534837132196287	0.36936136089891	115	68
SC5D	ENSG00000109929.9	11	121292453	121308694	0.0712009151746548	0.0206345190658034	115	68
CRTAM	ENSG00000109943.8	11	122838500	122872639	0.767945515990164	0.701033822313023	115	68
C11orf63	ENSG00000109944.10	11	122882528	122959798	0.341221572453406	0.225937044721046	115	68
B3GAT1	ENSG00000109956.12	11	134378506	134411918	0.724358897494346	0.650440225383795	115	68
HSPA8	ENSG00000109971.13	11	123057489	123063230	0.34247714273294	0.175747694425546	115	68
VWA5A	ENSG00000110002.15	11	124115362	124147721	0.52503094461283	0.331980512086546	115	68
DNAJC4	ENSG00000110011.13	11	64230687	64234193	0.192330906356832	0.107608384364747	115	68
SIAE	ENSG00000110013.12	11	124635399	124694302	0.925780178966617	0.902174505638859	115	68
SNX15	ENSG00000110025.12	11	65027408	65040572	0.161168920450479	0.0521884946952066	115	68
LPXN	ENSG00000110031.12	11	58526871	58578220	0.848303576746742	0.813141518694292	115	68
DTX4	ENSG00000110042.7	11	59171430	59208509	0.632104228031423	0.579880653056139	115	68
ATG2A	ENSG00000110046.12	11	64894546	64917248	0.123001785121075	0.00318515227512656	115	68
EHD1	ENSG00000110047.17	11	64851642	64888296	0.548780507471963	0.470804832861113	115	68
OSBP	ENSG00000110048.11	11	59574398	59616144	0.0183370710085422	0.00309138891493851	115	68
UNC93B1	ENSG00000110057.7	11	67991104	68004982	0.646159121558499	0.554782526120423	115	68
PUS3	ENSG00000110060.8	11	125893485	125903221	0.793301592016417	0.767060273424209	115	68
DCPS	ENSG00000110063.8	11	126303752	126345749	0.789082388673159	0.738872580699743	115	68
KMT5B	ENSG00000110066.14	11	68154863	68213828	0.131194647304859	0.0783629555508178	115	68
FOXRED1	ENSG00000110074.10	11	126269145	126278131	0.0766699710367308	0.00223449837189773	115	68
PPP6R3	ENSG00000110075.14	11	68460731	68615334	0.233560673920141	0.17317186146486	115	68
NRXN2	ENSG00000110076.18	11	64606174	64723188	0.27958752521269	0.177392401406738	115	68
MS4A6A	ENSG00000110077.14	11	60172014	60184666	0.270658255528913	0.152407681360453	115	68
MS4A4A	ENSG00000110079.16	11	60280541	60308972	0.10886128181054	0.0220564728335453	115	68
ST3GAL4	ENSG00000110080.18	11	126355640	126440344	0.164889368932519	0.100806275456585	115	68
CPT1A	ENSG00000110090.12	11	68754620	68844410	0.708324986875255	0.532088353732564	115	68
CCND1	ENSG00000110092.3	11	69641087	69654474	0.409439078376453	0.352284340207996	115	68
CCDC86	ENSG00000110104.11	11	60842071	60850765	0.133749382535601	0.0448262830153723	115	68
PRPF19	ENSG00000110107.8	11	60890730	60906588	0.0218958004803649	0.00746962657803284	115	68
TMEM109	ENSG00000110108.9	11	60913874	60923443	0.817154985070408	0.784019424788151	115	68
CCKBR	ENSG00000110148.9	11	6259736	6272127	0.605879861544112	0.441469624150167	115	68
HPX	ENSG00000110169.10	11	6431049	6442617	0.0257073314556665	0.00417612355773257	115	68
TRIM3	ENSG00000110171.19	11	6448614	6474459	0.0725394503311664	0.0323187948179587	115	68
CHORDC1	ENSG00000110172.11	11	90201160	90223152	0.687438176795452	0.618281042620774	115	68
FOLR1	ENSG00000110195.12	11	72189558	72196323	0.709660877791413	0.628333936871332	115	68
ANAPC15	ENSG00000110200.8	11	72106378	72112780	0.0267722797570067	0.00906892845720951	115	68
FOLR3	ENSG00000110203.8	11	72114869	72139892	0.753965882128859	0.667762032364998	115	68
PANX1	ENSG00000110218.8	11	94128928	94181972	0.108628003132649	0.0503046078552566	115	68
ARHGEF17	ENSG00000110237.3	11	73308565	73369091	0.482477967759679	0.345776334002982	115	68
APOC3	ENSG00000110245.11	11	116829706	116833072	0.0872866879608074	0.0274552255091901	115	68
CEP164	ENSG00000110274.15	11	117314557	117413268	0.224247344835366	0.153398087682744	115	68
RNF141	ENSG00000110315.6	11	10511678	10541230	0.340864038970295	0.201603736839347	115	68
CEP126	ENSG00000110318.13	11	101915015	102001058	0.436237503820727	0.283288071969302	115	68
EIF4G2	ENSG00000110321.16	11	10797050	10809110	0.0464330165170315	0.00316403188245595	115	68
IL10RA	ENSG00000110324.10	11	117986348	118001479	0.0905537032253329	0.00809568999343728	115	68
GALNT18	ENSG00000110328.5	11	11270876	11622005	0.150105315821211	0.0649842400269083	115	68
BIRC2	ENSG00000110330.8	11	102347211	102378670	0.279788883499139	0.157048756896982	115	68
UBE4A	ENSG00000110344.9	11	118359585	118399211	0.909978357973146	0.88112276856311	115	68
DDX6	ENSG00000110367.11	11	118747766	118791147	0.746375791514833	0.698836105133737	115	68
UPK2	ENSG00000110375.2	11	118925164	118958559	0.687486664715761	0.648488729678162	115	68
CBL	ENSG00000110395.6	11	119206276	119313926	0.302258085797748	0.228398109654549	115	68
NECTIN1	ENSG00000110400.10	11	119623408	119729084	0.92077642760507	0.874672196745595	115	68
HIPK3	ENSG00000110422.11	11	33256672	33357023	0.0256916126206043	0.00141778637109815	115	68
KIAA1549L	ENSG00000110427.14	11	33542072	33674102	0.315722718002451	0.186313218595296	115	68
FBXO3	ENSG00000110429.13	11	33740939	33774543	0.935500041207179	0.904298090256115	115	68
PDHX	ENSG00000110435.11	11	34915829	35020591	0.704717955330568	0.630041143933707	115	68
SLC1A2	ENSG00000110436.11	11	35251206	35420063	0.954610710654059	0.940062726539588	115	68
COMMD9	ENSG00000110442.11	11	36269284	36289449	0.0976146812140892	0.0483180552344086	115	68
SLC15A3	ENSG00000110446.10	11	60937160	60952530	0.134004822058868	0.0340308789246455	115	68
CD5	ENSG00000110448.10	11	61102395	61127852	0.773294728916789	0.736771393382649	115	68
ACCS	ENSG00000110455.13	11	44065925	44084214	0.895357759540496	0.831426235323245	115	68
SCGB2A2	ENSG00000110484.6	11	62270155	62273156	0.00526089798574669	0.000732319557677828	115	68
MDK	ENSG00000110492.15	11	46380756	46383837	0.182437669597594	0.136345620913242	115	68
AMBRA1	ENSG00000110497.14	11	46396414	46594125	0.573493906158513	0.485194733531062	115	68
MADD	ENSG00000110514.19	11	47269161	47330031	0.0458047756202379	0.021157273201034	115	68
PTPMT1	ENSG00000110536.13	11	47565797	47572196	0.335466704225075	0.241579434248006	115	68
NAA40	ENSG00000110583.12	11	63938994	63957328	0.716547429286375	0.659646070046448	115	68
CARS	ENSG00000110619.17	11	3000922	3057613	0.773081978428308	0.6876752437559	115	68
SLC22A18	ENSG00000110628.13	11	2899791	2925246	0.254276519934762	0.131276840398171	115	68
CD81	ENSG00000110651.11	11	2376177	2397419	0.21364002501226	0.105260038249964	115	68
SLC35F2	ENSG00000110660.14	11	107790991	107928293	0.101624736503982	0.0224410406102445	115	68
C11orf21	ENSG00000110665.11	11	2295645	2303049	0.0193011120587389	0.00271520851835815	115	68
ELMOD1	ENSG00000110675.12	11	107591091	107666779	0.378318184275039	0.270869782273973	115	68
CALCA	ENSG00000110680.12	11	14966668	14972354	0.971316870156738	0.963620337126353	115	68
SOX6	ENSG00000110693.17	11	15966449	16739591	0.159175437932309	0.0568268609843311	115	68
C11orf58	ENSG00000110696.9	11	16613132	16756881	0.401615381188462	0.335211810956677	115	68
PITPNM1	ENSG00000110697.12	11	67491768	67506263	0.111243843806969	0.0292910773117748	115	68
RPS13	ENSG00000110700.6	11	17074389	17077729	0.460071248653896	0.305573185267393	115	68
AIP	ENSG00000110711.9	11	67483041	67491103	0.0791388213203513	0.0150063975112857	115	68
NUP98	ENSG00000110713.15	11	3671083	3797792	0.74852574758757	0.666347929984431	115	68
NDUFS8	ENSG00000110717.12	11	68030627	68036644	0.70967837861079	0.665416749538834	115	68
TCIRG1	ENSG00000110719.9	11	68039016	68050664	0.919713217887932	0.897873737202011	115	68
CHKA	ENSG00000110721.11	11	68053086	68121444	0.769841894726177	0.730473230674323	115	68
EXPH5	ENSG00000110723.11	11	108505431	108593738	0.00978893778188853	0.000149731212111127	115	68
HPS5	ENSG00000110756.17	11	18278668	18322198	0.198106996679558	0.14594663874613	115	68
GTF2H1	ENSG00000110768.11	11	18322295	18367044	0.917243798415826	0.879944707029253	115	68
POU2AF1	ENSG00000110777.11	11	111352252	111455630	0.644354017120496	0.584603330066216	115	68
PTPN5	ENSG00000110786.17	11	18727928	18792721	0.312876983121573	0.16903978504274	115	68
VWF	ENSG00000110799.13	12	5948874	6124770	0.0731525552930399	0.00982847502385888	115	68
PSMD9	ENSG00000110801.13	12	121888731	121917861	0.304719370484932	0.199706901927751	115	68
P3H3	ENSG00000110811.19	12	6828410	6839851	0.611874913829488	0.537976053037016	115	68
PPFIBP1	ENSG00000110841.13	12	27523431	27695564	0.0656305397863624	0.0104161308766072	115	68
PRPF40B	ENSG00000110844.13	12	49568218	49635993	0.344098485445694	0.175793621736709	115	68
CD69	ENSG00000110848.8	12	9752486	9760901	0.450903875441295	0.244039296917853	115	68
PRDM4	ENSG00000110851.11	12	107732866	107761272	0.22990844118743	0.117709862176121	115	68
CLEC2B	ENSG00000110852.4	12	9852984	9870136	0.708737138136046	0.563438916420634	115	68
COQ5	ENSG00000110871.14	12	120503274	120534350	0.521533394902402	0.325480607066541	115	68
SELPLG	ENSG00000110876.9	12	108622277	108633959	0.590318678580712	0.482056716511828	115	68
CORO1C	ENSG00000110880.10	12	108645109	108731596	0.736363097641909	0.678155586539931	115	68
ASIC1	ENSG00000110881.11	12	50057548	50083611	0.199928539238472	0.0708466720669877	115	68
DAO	ENSG00000110887.7	12	108858932	108901043	0.20997500424442	0.105772059393318	115	68
CAPRIN2	ENSG00000110888.17	12	30709552	30754951	0.0464228030107961	0.016672892048238	115	68
TSPAN11	ENSG00000110900.14	12	30926428	30996599	0.729288660694337	0.679354700963215	115	68
KCTD10	ENSG00000110906.12	12	109448656	109477401	0.242797316338781	0.164315932536604	115	68
SLC11A2	ENSG00000110911.14	12	50979401	51028566	0.577680305723893	0.455471999053618	115	68
MLEC	ENSG00000110917.7	12	120686869	120701864	0.0663121592255985	0.0175257335651353	115	68
MVK	ENSG00000110921.13	12	109573255	109598117	0.292106593814486	0.157224706455743	115	68
CSRNP2	ENSG00000110925.6	12	51061205	51083664	0.319165422110151	0.16338213749895	115	68
CAMKK2	ENSG00000110931.18	12	121237691	121298308	0.0184669043057083	0.000434451996728793	115	68
BIN2	ENSG00000110934.10	12	51281038	51324668	0.833405220938166	0.781615016450328	115	68
IL23A	ENSG00000110944.8	12	56334174	56340410	0.200726024723463	0.114778229069651	115	68
ATP5B	ENSG00000110955.8	12	56638175	56646068	0.441502131021966	0.324235173586947	115	68
PTGES3	ENSG00000110958.15	12	56663341	56688408	0.0706046570933642	0.0123462324914146	115	68
SYT10	ENSG00000110975.8	12	33374238	33439819	0.0457016591459838	0.0183160396795305	115	68
BCL7A	ENSG00000110987.8	12	122020064	122062044	0.312772225199934	0.253903920399822	115	68
RSRC2	ENSG00000111011.17	12	122503458	122527000	0.348512030245926	0.212337027121128	115	68
CYP27B1	ENSG00000111012.9	12	57762339	57767251	0.111392540050089	0.0260471982223445	115	68
MYF6	ENSG00000111046.3	12	80707498	80709474	0.332315902319931	0.238053964863608	115	68
LIN7A	ENSG00000111052.7	12	80792520	80889369	0.55049490870233	0.404127885041053	115	68
KRT18	ENSG00000111057.10	12	52948871	52952901	0.0306483369522858	0.00891059646954623	115	68
ACSS3	ENSG00000111058.7	12	80936414	81261205	0.592401957222058	0.464075548559691	115	68
TNS2	ENSG00000111077.17	12	53047051	53064315	0.5796818613624	0.363768685249899	115	68
GLI1	ENSG00000111087.9	12	57460135	57472254	0.547494270833022	0.342038052288531	115	68
PPM1H	ENSG00000111110.11	12	62643982	62935037	0.719086741161979	0.623247315213569	115	68
METAP2	ENSG00000111142.13	12	95473520	95515839	0.127962167517781	0.0767069645548133	115	68
LTA4H	ENSG00000111144.9	12	96000828	96043520	0.679002220338926	0.6226203249218	115	68
ELK3	ENSG00000111145.7	12	96194382	96269835	0.655038017373511	0.607824943822117	115	68
SLC6A12	ENSG00000111181.12	12	190077	214120	0.251753267656768	0.153292808151945	115	68
WNT5B	ENSG00000111186.12	12	1529891	1647243	0.144817854406917	0.0454823062192751	115	68
MAGOHB	ENSG00000111196.9	12	10604190	10613623	0.212739522758927	0.114912441802706	115	68
TRPV4	ENSG00000111199.10	12	109783085	109832735	0.600395949988609	0.543512012516276	115	68
ITFG2	ENSG00000111203.11	12	2817223	2859791	0.917659307627686	0.884890435638092	115	68
FOXM1	ENSG00000111206.12	12	2858332	2877155	0.407610218375334	0.197335223497193	115	68
PRR4	ENSG00000111215.11	12	10845849	11121180	0.353853887149468	0.116381327592219	115	68
PRMT8	ENSG00000111218.11	12	3381349	3593973	0.700070514442378	0.529391559890457	115	68
PARP11	ENSG00000111224.13	12	3791047	3873448	0.104854383993444	0.0363864935480153	115	68
ARPC3	ENSG00000111229.15	12	110434825	110450407	0.0321052288116363	0.00338716594290234	115	68
GPN3	ENSG00000111231.8	12	110452484	110469268	0.034204428973591	0.00243295759560029	115	68
VPS29	ENSG00000111237.18	12	110491097	110501559	0.0894778241946348	0.0228842627267591	115	68
MYL2	ENSG00000111245.14	12	110910819	110920577	0.0956918292949644	0.048769327622053	115	68
RAD51AP1	ENSG00000111247.14	12	4538798	4560048	0.0279858498942314	0.00904184747633932	115	68
CUX2	ENSG00000111249.13	12	111034024	111350554	0.573169481434037	0.231385031758494	115	68
SH2B3	ENSG00000111252.10	12	111405948	111451623	0.651567368536895	0.536052711351098	115	68
AKAP3	ENSG00000111254.7	12	4615508	4649047	0.346831627195903	0.14725091281165	115	68
MANSC1	ENSG00000111261.13	12	12326056	12350541	0.720258471017994	0.628841992542412	115	68
KCNA1	ENSG00000111262.5	12	4910840	4918256	0.0711608038680599	0.0180529922190299	115	68
DUSP16	ENSG00000111266.8	12	12474210	12562383	0.97483910637823	0.966785824282735	115	68
CREBL2	ENSG00000111269.2	12	12611827	12645108	0.50892138854204	0.379303385260134	115	68
ACAD10	ENSG00000111271.14	12	111686064	111757107	0.270579836106778	0.186286627061204	115	68
ALDH2	ENSG00000111275.12	12	111766887	111817529	0.764891487617132	0.615361708938764	115	68
CDKN1B	ENSG00000111276.10	12	12715058	12722371	0.249952348737786	0.161995272546474	115	68
GPRC5D	ENSG00000111291.8	12	12940775	12952147	0.960675198669735	0.950803334521745	115	68
NAA25	ENSG00000111300.9	12	112026689	112109022	0.314894749630886	0.203560264668354	115	68
GSG1	ENSG00000111305.18	12	13083560	13103683	0.657352652699794	0.559259220979731	115	68
SCNN1A	ENSG00000111319.12	12	6346843	6377730	0.611507883161714	0.508977458262875	115	68
LTBR	ENSG00000111321.10	12	6375225	6391563	0.0450856584328704	0.0035395235978381	115	68
OGFOD2	ENSG00000111325.16	12	122974683	122978897	0.234107513240658	0.120675297043948	115	68
CDK2AP1	ENSG00000111328.6	12	123261484	123272334	0.511042213027998	0.388440223161438	115	68
OAS3	ENSG00000111331.12	12	112938352	112973249	0.0385754091217577	0.00562991963991674	115	68
OAS2	ENSG00000111335.12	12	112978395	113011723	0.172937088228314	0.0873581075352061	115	68
MGP	ENSG00000111341.9	12	14881181	14885926	0.315563782290209	0.215589379081761	115	68
RASAL1	ENSG00000111344.11	12	113098819	113136239	0.88292634845841	0.853764107009529	115	68
ARHGDIB	ENSG00000111348.8	12	14942017	14961728	0.121553805754069	0.0568928162009557	115	68
GTF2H3	ENSG00000111358.13	12	123633767	123662606	0.583372569270011	0.469564016634292	115	68
EIF2B1	ENSG00000111361.12	12	123620942	123633738	0.307498652082425	0.216564966184584	115	68
DDX55	ENSG00000111364.15	12	123602099	123620405	0.293914314952571	0.1137205765005	115	68
SLC38A1	ENSG00000111371.15	12	46183063	46270017	0.0406043598400832	0.0127705399863711	115	68
RERGL	ENSG00000111404.6	12	18080869	18320107	0.281026101134495	0.186094859347391	115	68
ENDOU	ENSG00000111405.8	12	47709734	47725567	0.305986723435446	0.203190349361704	115	68
C12orf49	ENSG00000111412.5	12	116710185	116738070	0.00734080832142893	0.000126686042994807	115	68
VDR	ENSG00000111424.10	12	47841537	47943048	0.933882247369654	0.912623585782393	115	68
FZD10	ENSG00000111432.4	12	130162459	130165740	0.924409897622696	0.901468335470578	115	68
RFC5	ENSG00000111445.13	12	118013588	118032618	0.448875205965581	0.346777150045865	115	68
STX2	ENSG00000111450.13	12	130789600	130839266	0.91076334733845	0.894808739197189	115	68
ADGRD1	ENSG00000111452.12	12	130953907	131141469	0.167050636712311	0.0574731302979433	115	68
COPZ1	ENSG00000111481.9	12	54301202	54351849	0.126295043006296	0.0744161971376148	115	68
TBC1D30	ENSG00000111490.12	12	64781193	64881032	0.846756522410844	0.804099490529103	115	68
CAND1	ENSG00000111530.12	12	67269281	67319951	0.0403369706614546	0.0104131846376106	115	68
RAB5B	ENSG00000111540.15	12	55973913	55996683	0.63571125188468	0.556101392290827	115	68
MDM1	ENSG00000111554.14	12	68272443	68332381	0.551901000778986	0.312558479283084	115	68
NUP107	ENSG00000111581.9	12	68686734	68745809	0.287588624860994	0.0545562715885553	115	68
CNOT2	ENSG00000111596.11	12	70242994	70354993	0.165298766419697	0.0743544647179778	115	68
TIMELESS	ENSG00000111602.11	12	56416373	56449403	0.928167331827806	0.898327339705926	115	68
CPSF6	ENSG00000111605.16	12	69239537	69274358	0.809971718349544	0.766775330470958	115	68
KRR1	ENSG00000111615.13	12	75490861	75511621	0.829393983512102	0.734853375758147	115	68
MRPL51	ENSG00000111639.7	12	6491886	6493355	0.186391236608694	0.088136094741241	115	68
GAPDH	ENSG00000111640.14	12	6533927	6538374	0.0331638932422101	0.00428021551723127	115	68
NOP2	ENSG00000111641.11	12	6556863	6568691	0.202622813781719	0.0810236788496023	115	68
CHD4	ENSG00000111642.14	12	6570083	6607476	0.27162810658601	0.160997512939149	115	68
ACRBP	ENSG00000111644.7	12	6638075	6647460	0.707284444407073	0.635840794066655	115	68
UHRF1BP1L	ENSG00000111647.12	12	100028455	100142848	0.716709097519625	0.662604879115346	115	68
COPS7A	ENSG00000111652.9	12	6723741	6731875	0.0955378086152776	0.0471961293403328	115	68
ING4	ENSG00000111653.19	12	6650280	6663148	0.429519592816324	0.307254625944927	115	68
GNB3	ENSG00000111664.10	12	6840211	6847393	0.00648276088069091	0.000431560760417931	115	68
CDCA3	ENSG00000111665.11	12	6844793	6852066	0.00120089691477795	0.000163312351963595	115	68
CHPT1	ENSG00000111666.10	12	101696947	101744140	0.339581465758175	0.216253229428798	115	68
USP5	ENSG00000111667.13	12	6852128	6866629	0.602130084135069	0.491329018638313	115	68
TPI1	ENSG00000111669.14	12	6867119	6870934	0.731664175522193	0.670178516972518	115	68
GNPTAB	ENSG00000111670.14	12	101745497	101830938	0.0793368783992746	0.0225157061694001	115	68
SPSB2	ENSG00000111671.9	12	6870949	6889358	0.451058762145356	0.291982256244209	115	68
ENO2	ENSG00000111674.8	12	6913745	6923698	0.845365249853648	0.792957888641208	115	68
ATN1	ENSG00000111676.14	12	6924463	6942321	0.281919361421532	0.112629565576906	115	68
C12orf57	ENSG00000111678.10	12	6943433	6946003	0.167420091009965	0.0933713973877281	115	68
PTPN6	ENSG00000111679.16	12	6946468	6961316	0.813440698142353	0.746887910437959	115	68
LPCAT3	ENSG00000111684.10	12	6980707	7018510	0.172999071648651	0.0424809096287668	115	68
NT5DC3	ENSG00000111696.11	12	103770453	103841197	0.0247379642215065	0.00432076764080553	115	68
SUDS3	ENSG00000111707.11	12	118376380	118418031	0.874850656134644	0.840909256030879	115	68
GOLT1B	ENSG00000111711.9	12	21501781	21518408	0.151453198152544	0.106729793453149	115	68
GYS2	ENSG00000111713.2	12	21536189	21604847	0.171132532229189	0.0787231573680506	115	68
LDHB	ENSG00000111716.12	12	21635342	21757857	0.305027381174959	0.188227637840898	115	68
PRKAB1	ENSG00000111725.10	12	119667753	119681630	0.894165948231014	0.839432981750881	115	68
CMAS	ENSG00000111726.12	12	22046174	22065674	0.0366815356502258	0.00792708292627692	115	68
HCFC2	ENSG00000111727.11	12	104064457	104106524	0.286066639802861	0.17709694810896	115	68
ST8SIA1	ENSG00000111728.10	12	22063773	22437041	0.286064808538112	0.118680809918176	115	68
CLEC4A	ENSG00000111729.13	12	8123630	8138607	0.0747961686698421	0.0383742300574192	115	68
C2CD5	ENSG00000111731.12	12	22448583	22544546	0.687580678180391	0.537965065866522	115	68
RAB35	ENSG00000111737.11	12	120095095	120116906	0.343331155347971	0.274556157615864	115	68
PHC1	ENSG00000111752.10	12	8913896	8940362	0.0404759817709667	0.00231829094140533	115	68
COX6A1	ENSG00000111775.2	12	120438090	120440742	0.733529585101907	0.579676724027683	115	68
RFX4	ENSG00000111783.12	12	106582907	106762803	0.266024606185173	0.151043602862165	115	68
RIC8B	ENSG00000111785.19	12	106774595	106889316	0.537261405922969	0.377034429238846	115	68
SRSF9	ENSG00000111786.8	12	120463950	120469793	0.91266310784635	0.898184215456693	115	68
FGFR1OP2	ENSG00000111790.13	12	26938383	26966650	0.318713461506434	0.18130819257243	115	68
KLRB1	ENSG00000111796.3	12	9594551	9607886	0.464556825183323	0.407866038676787	115	68
COL12A1	ENSG00000111799.20	6	75084326	75206051	0.948186311870526	0.936349178167014	115	68
BTN3A3	ENSG00000111801.15	6	26440472	26453415	0.0330830686212292	0.00260169598896347	115	68
TDP2	ENSG00000111802.13	6	24649977	24667033	0.654789042458006	0.569712334733992	115	68
FRK	ENSG00000111816.7	6	115931149	116060758	0.489260356421728	0.377137253105957	115	68
DSE	ENSG00000111817.16	6	116254173	116444860	0.20601521122369	0.109866334790076	115	68
RWDD1	ENSG00000111832.12	6	116571367	116597675	0.0764485003911066	0.036022114889773	115	68
RSPH4A	ENSG00000111834.12	6	116616479	116632985	0.0264239180582368	0.00748663198912672	115	68
MAK	ENSG00000111837.11	6	10762723	10838553	0.606645696698569	0.522164754737207	115	68
TMEM14C	ENSG00000111843.13	6	10722915	10731129	0.104361238538302	0.03229346131893	115	68
PAK1IP1	ENSG00000111845.4	6	10694695	10709782	0.947334428336457	0.92531513051081	115	68
GCNT2	ENSG00000111846.16	6	10492223	10629368	0.0297571768755266	0.00175093647826069	115	68
SMIM8	ENSG00000111850.10	6	87322675	87399741	0.692821651536262	0.501958852923143	115	68
NEDD9	ENSG00000111859.16	6	11183298	11382348	0.273068851083579	0.169484386838212	115	68
CEP85L	ENSG00000111860.13	6	118460772	118710075	0.0528136292160193	0.0137928372464303	115	68
ASF1A	ENSG00000111875.7	6	118894357	118909167	0.133635028478091	0.0496311781031346	115	68
MCM9	ENSG00000111877.17	6	118813442	118935162	0.548511662507311	0.486696486425139	115	68
FAM184A	ENSG00000111879.18	6	118959763	119149387	0.0750395976520897	0.0258280600680687	115	68
RNGTT	ENSG00000111880.15	6	88610272	88963721	0.482429408578602	0.351110914037969	115	68
MAN1A1	ENSG00000111885.6	6	119177209	119349761	0.552813937273438	0.440747743932873	115	68
GABRR2	ENSG00000111886.10	6	89257520	89315299	0.53843743097762	0.4449372628811	115	68
SERINC1	ENSG00000111897.6	6	122443354	122471822	0.654127741976686	0.609824684488244	115	68
HDDC2	ENSG00000111906.17	6	125221845	125302078	0.00246827891882043	6.04552646775429e-05	115	68
TPD52L1	ENSG00000111907.20	6	125119049	125264407	0.282442853573939	0.154820194917577	115	68
HINT3	ENSG00000111911.6	6	125956781	125980244	0.508595533223471	0.391855182482137	115	68
NCOA7	ENSG00000111912.19	6	125781161	125932030	0.0134623504262511	0.00145665573383159	115	68
FAM65B	ENSG00000111913.17	6	24804282	24936052	0.00339443022017254	0.000289171857921622	115	68
SASH1	ENSG00000111961.17	6	148342593	148552050	0.0360163555956449	0.00461471595226151	115	68
UST	ENSG00000111962.7	6	148747328	149076990	0.990837466772718	0.987953727225132	115	68
ULBP1	ENSG00000111981.4	6	149964007	149973710	0.661689895288165	0.608951234162699	115	68
FBXO5	ENSG00000112029.9	6	152970529	152983579	0.0739002107866092	0.0275656425598423	115	68
MTRF1L	ENSG00000112031.15	6	152987362	153002685	0.2852115278208	0.219346093560138	115	68
PPARD	ENSG00000112033.13	6	35342558	35428191	0.0466508184112362	0.00334362674195884	115	68
FANCE	ENSG00000112039.3	6	35452361	35467103	0.91683617830513	0.88648941309973	115	68
TULP1	ENSG00000112041.12	6	35497874	35512938	0.171898412536272	0.0800646657720973	115	68
SLC26A8	ENSG00000112053.13	6	35943514	36024868	0.76508208345168	0.714005731027366	115	68
MAPK14	ENSG00000112062.10	6	36027677	36111236	0.143873509029866	0.0731671384927533	115	68
KCTD20	ENSG00000112078.13	6	36442890	36491143	0.763266494658424	0.607218323232467	115	68
STK38	ENSG00000112079.8	6	36493892	36547470	0.155464915071395	0.041575262793141	115	68
SRSF3	ENSG00000112081.16	6	36594353	36605600	0.86721091005875	0.81010516262649	115	68
SOD2	ENSG00000112096.16	6	159669057	159762494	0.669524295501108	0.521330245204389	115	68
MRPL18	ENSG00000112110.9	6	159789812	159798436	0.36956082137824	0.263593319876597	115	68
MCM3	ENSG00000112118.18	6	52264009	52284881	0.158997515711487	0.0878159510976806	115	68
RNF8	ENSG00000112130.16	6	37353972	37394738	0.525939449015599	0.404082701358386	115	68
PHACTR1	ENSG00000112137.17	6	12716805	13290017	0.322915770068183	0.187054479515774	115	68
MDGA1	ENSG00000112139.14	6	37630679	37699306	0.125459598342473	0.0401703115818632	115	68
ICK	ENSG00000112144.15	6	53001279	53061802	0.163246440260831	0.0888706607742766	115	68
FBXO9	ENSG00000112146.16	6	53051991	53100873	0.810171505473652	0.771293172305033	115	68
CD83	ENSG00000112149.9	6	14117256	14136918	0.0980959514428084	0.044124841008594	115	68
MDN1	ENSG00000112159.11	6	89642499	89819723	0.884454947105223	0.834553943003887	115	68
GLP1R	ENSG00000112164.5	6	39048798	39087743	0.452325257400852	0.315570649777326	115	68
SAYSD1	ENSG00000112167.9	6	39104064	39115189	0.00892314020731284	0.000394710288429835	115	68
BMP5	ENSG00000112175.7	6	55753645	55875564	0.354513403309345	0.196471170789528	115	68
BACH2	ENSG00000112182.14	6	89926529	90296908	0.0111373799004085	0.00087730692008987	115	68
RBM24	ENSG00000112183.14	6	17281346	17293875	0.470958370725705	0.254658981594257	115	68
CAP2	ENSG00000112186.11	6	17393216	17557792	0.826120153404507	0.780741242095033	115	68
ZNF451	ENSG00000112200.16	6	57086844	57170192	0.185559054869663	0.0868197703540319	115	68
BAG2	ENSG00000112208.11	6	57172423	57186991	0.940239547808736	0.910315840985439	115	68
RAB23	ENSG00000112210.11	6	57189834	57222314	0.377833535447099	0.27854327876819	115	68
FHL5	ENSG00000112214.10	6	96562548	96616636	0.179763561427119	0.101862940340963	115	68
GPR63	ENSG00000112218.8	6	96794126	96837463	0.900155602097327	0.881192355930771	115	68
KHDRBS2	ENSG00000112232.8	6	61679960	62286227	0.0737193084381842	0.0385372711217734	115	68
FBXL4	ENSG00000112234.8	6	98868538	98948006	0.784315191837291	0.759803473953806	115	68
CCNC	ENSG00000112237.12	6	99542380	99567038	0.0165317431828557	0.00338699105282102	115	68
E2F3	ENSG00000112242.14	6	20401906	20493715	0.352651833805352	0.272053480427075	115	68
PTP4A1	ENSG00000112245.10	6	63521748	63583587	0.127993959369263	0.052838858831496	115	68
ASCC3	ENSG00000112249.13	6	100508194	100881372	0.0824079420546786	0.0242808366860157	115	68
BVES	ENSG00000112276.13	6	105096822	105137174	0.432402255591401	0.353009539450051	115	68
COL9A1	ENSG00000112280.15	6	70215061	70303083	0.093351588432561	0.0227979899093021	115	68
MED23	ENSG00000112282.17	6	131573966	131628229	0.0267704777054735	0.00409037205636624	115	68
WASF1	ENSG00000112290.12	6	110099819	110180004	0.416444464109592	0.256432170821872	115	68
GPLD1	ENSG00000112293.14	6	24428177	24489622	0.672125361953816	0.579056589791446	115	68
ALDH5A1	ENSG00000112294.12	6	24494852	24537207	0.536018165422799	0.382258351338831	115	68
AIM1	ENSG00000112297.14	6	106360808	106571970	0.843383164461165	0.803237978119993	115	68
VNN1	ENSG00000112299.7	6	132681590	132714049	0.0940467311462963	0.0406824997789321	115	68
VNN2	ENSG00000112303.13	6	132743870	132763459	0.803249604516544	0.763276529345586	115	68
ACOT13	ENSG00000112304.10	6	24667035	24704860	0.119345408364539	0.0523185475403779	115	68
SMAP1	ENSG00000112305.14	6	70667776	70862015	0.341496172223699	0.215595243005808	115	68
RPS12	ENSG00000112306.7	6	132814441	132817564	0.75198148478633	0.700701268152241	115	68
C6orf62	ENSG00000112308.12	6	24705066	24720836	0.795992072000665	0.727522230745416	115	68
B3GAT2	ENSG00000112309.10	6	70856679	70957038	0.608971439976405	0.552095601224028	115	68
GMNN	ENSG00000112312.9	6	24774931	24786099	0.0942706178598111	0.036882595708541	115	68
EYA4	ENSG00000112319.17	6	133240598	133532120	0.631135847454234	0.583724603858557	115	68
SOBP	ENSG00000112320.11	6	107489958	107660167	0.304193684344227	0.117661480550052	115	68
NR2E1	ENSG00000112333.11	6	108166058	108188809	0.809875830503072	0.722633276200768	115	68
SNX3	ENSG00000112335.14	6	108211222	108261260	0.196893514056129	0.111415128495927	115	68
HBS1L	ENSG00000112339.14	6	134960378	135103056	0.397743715808768	0.264388556647073	115	68
TRIM38	ENSG00000112343.10	6	25962802	25991226	0.0613220142737447	0.0282159096533841	115	68
PEX7	ENSG00000112357.12	6	136822564	136913937	0.0462865270351582	0.0028084164773387	115	68
ZBTB24	ENSG00000112365.4	6	109462594	109483237	0.00647004845966335	0.000894286204512407	115	68
FIG4	ENSG00000112367.10	6	109691312	109825428	0.659814052064724	0.591868842245084	115	68
PERP	ENSG00000112378.11	6	138088505	138107511	0.153672993595524	0.0486880022427518	115	68
ARFGEF3	ENSG00000112379.8	6	138161921	138344663	0.302957234253399	0.188536041050236	115	68
SLC16A10	ENSG00000112394.16	6	111087503	111231194	0.0253822594726931	0.00192273508809782	115	68
HECA	ENSG00000112406.4	6	139135112	139180802	0.235563758432196	0.114979350465402	115	68
ADGRG6	ENSG00000112414.14	6	142301854	142446266	0.752121244084566	0.634966116413615	115	68
PHACTR2	ENSG00000112419.14	6	143536845	143831185	0.540453215147799	0.430175519680059	115	68
EPM2A	ENSG00000112425.14	6	145382535	145735569	0.124753195064597	0.0358018642453449	115	68
SLC39A7	ENSG00000112473.17	6	33200689	33204439	0.137995188655825	0.100044822419465	115	68
CCR6	ENSG00000112486.15	6	167111807	167139696	0.235663575639876	0.0697048047963823	115	68
PHF1	ENSG00000112511.17	6	33410399	33416441	0.145494140065273	0.0724565016891413	115	68
CUTA	ENSG00000112514.15	6	33416454	33418317	0.859169530947592	0.749169829330145	115	68
PACRG	ENSG00000112530.11	6	162727132	163315492	0.260648298173715	0.216442593196074	115	68
QKI	ENSG00000112531.16	6	163414000	163578596	0.607269852115721	0.524212197805527	115	68
C6orf118	ENSG00000112539.14	6	165279664	165309607	0.749646476558076	0.677657100516585	115	68
PDE10A	ENSG00000112541.13	6	165327287	165986603	0.837220725526481	0.798925307094868	115	68
MDFI	ENSG00000112559.13	6	41636882	41654246	0.825451095270102	0.743740262068175	115	68
TFEB	ENSG00000112561.17	6	41683978	41736259	0.29032845747898	0.10106115531822	115	68
SMOC2	ENSG00000112562.18	6	168441151	168673445	0.717883199767385	0.657390699962889	115	68
CCND3	ENSG00000112576.12	6	41934933	42050357	0.176273506281755	0.0957699432913272	115	68
BYSL	ENSG00000112578.9	6	41921188	41933046	0.789534186661832	0.698744580209182	115	68
FAM120B	ENSG00000112584.13	6	170290703	170407065	0.0770046835342804	0.0211829310201228	115	68
TBP	ENSG00000112592.13	6	170554302	170572870	0.911997007711269	0.873111041584841	115	68
GUCA1B	ENSG00000112599.8	6	42184401	42194916	0.280680882988405	0.130550430216515	115	68
PRPH2	ENSG00000112619.7	6	42696600	42722574	0.00582695432002503	0.000502650384648568	115	68
GLTSCR1L	ENSG00000112624.12	6	42746958	42868560	0.0134668856763584	0.00260081114911881	115	68
PPP2R5D	ENSG00000112640.14	6	42984499	43012093	0.788634681698807	0.733721770777376	115	68
MRPL2	ENSG00000112651.11	6	43054029	43059806	0.273784426017713	0.16920069496419	115	68
PTK7	ENSG00000112655.15	6	43076268	43161719	0.0284438080154972	0.00947968057726778	115	68
SRF	ENSG00000112658.7	6	43171299	43181507	0.0520923604027087	0.0122306482332799	115	68
CUL9	ENSG00000112659.13	6	43182175	43224587	0.0170576193281897	0.000829719944352721	115	68
DNPH1	ENSG00000112667.12	6	43225629	43229484	0.445131824527646	0.285098190506727	115	68
DUSP22	ENSG00000112679.14	6	291630	351355	0.377924089222286	0.264899943626643	115	68
EXOC2	ENSG00000112685.13	6	485133	693111	0.0327304028074493	0.00965025756571477	115	68
COX7A2	ENSG00000112695.11	6	75237675	75250323	0.764829442223268	0.608215930623639	115	68
TMEM30A	ENSG00000112697.15	6	75252924	75284968	0.0144990157328186	2.61730015442316e-05	115	68
GMDS	ENSG00000112699.10	6	1623806	2245692	0.540479119487834	0.422113303435138	115	68
SENP6	ENSG00000112701.17	6	75601509	75718278	0.734818443275697	0.667073095317942	115	68
IMPG1	ENSG00000112706.11	6	75921115	76072678	0.0466310969025112	0.0161869477681453	115	68
VEGFA	ENSG00000112715.21	6	43770213	43786487	0.405743065049506	0.300865676838564	115	68
PRPF4B	ENSG00000112739.16	6	4021267	4064983	0.840854417542902	0.795353934758659	115	68
TTK	ENSG00000112742.9	6	80003887	80042527	0.582726080407459	0.418905699971428	115	68
SLC29A1	ENSG00000112759.16	6	44219505	44234151	0.400415262037377	0.29065419724813	115	68
WISP3	ENSG00000112761.20	6	112054072	112070776	0.218063220129986	0.138644189227682	115	68
BTN2A1	ENSG00000112763.15	6	26457904	26476621	0.00639122935144895	0.00179221106708697	115	68
LAMA4	ENSG00000112769.18	6	112108760	112254939	0.563331881181654	0.476036589284635	115	68
FAM46A	ENSG00000112773.15	6	81491439	81752774	0.0551983672751801	0.00741342403469653	115	68
CLIC5	ENSG00000112782.15	6	45898451	46080395	0.382235463941195	0.228060594886925	115	68
FBRSL1	ENSG00000112787.12	12	132489551	132585188	0.317111860631145	0.149061927311197	115	68
ENPP5	ENSG00000112796.9	6	46159187	46170971	0.106597252697783	0.00431780456003316	115	68
LY86	ENSG00000112799.8	6	6588108	6654983	0.249982560716418	0.149277571090193	115	68
PRSS16	ENSG00000112812.15	6	27247701	27256471	0.0114361877990403	0.000504548187670181	115	68
MEP1A	ENSG00000112818.9	6	46793390	46839782	0.00908167979523992	0.00122154837717602	115	68
TBX18	ENSG00000112837.16	6	84687373	84764519	0.00444063898674668	6.99208319080382e-05	115	68
ERBIN	ENSG00000112851.14	5	65926475	66082549	0.708287033105373	0.644710306070244	115	68
PCDHB2	ENSG00000112852.6	5	141094578	141098703	0.443395024097263	0.304698121515247	115	68
HARS2	ENSG00000112855.14	5	140693491	140699291	0.293701681058918	0.222715576266835	115	68
NUDT12	ENSG00000112874.9	5	103548855	103562793	0.23003461069098	0.0869611972974421	115	68
CEP72	ENSG00000112877.7	5	612272	667168	0.00311102791345081	0.000366958206642377	115	68
MAN2A1	ENSG00000112893.9	5	109689366	109867178	0.146218333274417	0.0529900206018389	115	68
SEMA5A	ENSG00000112902.11	5	9035026	9546075	0.138255518578575	0.0323883215799167	115	68
C7	ENSG00000112936.18	5	40909252	40982939	0.196341899536611	0.0438785444332914	115	68
PAPD7	ENSG00000112941.13	5	6713007	6757048	0.39553969207231	0.312467140349531	115	68
GHR	ENSG00000112964.13	5	42423777	42721878	0.19757821787847	0.0421993418174167	115	68
HMGCS1	ENSG00000112972.14	5	43289726	43313512	0.246372690535309	0.0988642211399246	115	68
DAP	ENSG00000112977.15	5	10679230	10761272	0.00649343538235147	0.000767633579186018	115	68
NME5	ENSG00000112981.4	5	138115172	138139415	0.00500212964636085	0.00128471642008289	115	68
BRD8	ENSG00000112983.17	5	138139766	138178986	0.123650404985272	0.0682070357355492	115	68
NNT	ENSG00000112992.16	5	43602692	43707405	0.650548642142158	0.541428644061707	115	68
MRPS30	ENSG00000112996.10	5	44808925	44820428	0.049794444828098	0.0189864975857516	115	68
HSPA9	ENSG00000113013.12	5	138554882	138575444	0.773511917201003	0.723013313123533	115	68
MRPS27	ENSG00000113048.16	5	72219409	72320366	0.0164371856981361	0.00237476700387446	115	68
PFDN1	ENSG00000113068.9	5	140245039	140303121	0.115376645141056	0.0450121522466543	115	68
HBEGF	ENSG00000113070.7	5	140332843	140346631	0.0583438557461	0.0164566148308706	115	68
SLC4A9	ENSG00000113073.14	5	140360202	140375143	0.488436622846452	0.378811006473059	115	68
LOX	ENSG00000113083.13	5	122063195	122078360	0.127131268229841	0.0504462317087034	115	68
CDH9	ENSG00000113100.9	5	26880600	27121150	0.000588513850748622	2.7191848257627e-05	115	68
APBB3	ENSG00000113108.19	5	140558269	140564455	0.268896498967492	0.124092130834361	115	68
TMCO6	ENSG00000113119.12	5	140639427	140645284	0.115378613246943	0.0542091260285246	115	68
SPARC	ENSG00000113140.10	5	151661096	151685230	0.756371927571841	0.702981815956424	115	68
IK	ENSG00000113141.17	5	140647058	140662478	0.240021655049386	0.11967428044233	115	68
HMGCR	ENSG00000113161.15	5	75336329	75362104	0.471753489807265	0.398258149893476	115	68
COL4A3BP	ENSG00000113163.15	5	75368486	75512064	0.0610343032362874	0.0170505508568978	115	68
FAF2	ENSG00000113194.12	5	176447628	176510074	0.872340519792465	0.821158150324124	115	68
PCDHB3	ENSG00000113205.5	5	141100756	141103827	0.39010416026787	0.169313919285079	115	68
PCDHB5	ENSG00000113209.8	5	141135218	141138625	0.946106521304363	0.910641953227098	115	68
PCDHB6	ENSG00000113211.5	5	141150022	141153287	0.0244017427147773	0.00182470617859722	115	68
PCDHB7	ENSG00000113212.6	5	141172619	141176383	0.3716232126579	0.231196124438299	115	68
PDE8B	ENSG00000113231.13	5	77210449	77429807	0.176477039443076	0.110590153068506	115	68
CLK4	ENSG00000113240.12	5	178602664	178627114	0.0715571935654974	0.0134584271481971	115	68
PCDHB15	ENSG00000113248.5	5	141245381	141249365	0.340851138178688	0.262496473280996	115	68
HAVCR1	ENSG00000113249.12	5	157029413	157059119	0.409649187645187	0.306653465688754	115	68
GRM6	ENSG00000113262.14	5	178978327	178996206	0.0423290942915152	0.0153662885614213	115	68
ITK	ENSG00000113263.12	5	157180826	157255191	0.958796084809395	0.951084346705785	115	68
RNF130	ENSG00000113269.13	5	179911651	180072118	0.386100533456088	0.270017142104899	115	68
THG1L	ENSG00000113272.13	5	157731197	157741448	0.544164891792672	0.431117841344896	115	68
ARSB	ENSG00000113273.15	5	78777209	78986087	0.60677188184219	0.570276249785677	115	68
CLINT1	ENSG00000113282.13	5	157785743	157859175	0.801024871559347	0.772449518598485	115	68
THBS4	ENSG00000113296.14	5	79991311	80083287	0.865752912434499	0.825824093255047	115	68
CNOT6	ENSG00000113300.11	5	180494412	180578405	0.320534119194062	0.22472444221989	115	68
BTNL8	ENSG00000113303.11	5	180899077	180950906	0.440004895784474	0.331819625955558	115	68
TTC1	ENSG00000113312.10	5	160009113	160065543	0.973062312764131	0.964133169188327	115	68
MSH3	ENSG00000113318.9	5	80655152	80876460	0.81083660433199	0.755638770230698	115	68
RASGRF2	ENSG00000113319.12	5	80960672	81230156	0.0235785814612791	0.00620427130840707	115	68
GABRG2	ENSG00000113327.15	5	162000057	162162977	0.0032800689336793	0.000296985922124694	115	68
CCNG1	ENSG00000113328.18	5	163437569	163446151	0.221847671226896	0.106290894090558	115	68
POLR3G	ENSG00000113356.11	5	90471748	90514553	0.692313650043158	0.634981662133727	115	68
DROSHA	ENSG00000113360.16	5	31400497	31532196	0.78315716980473	0.746198827796893	115	68
CDH6	ENSG00000113361.12	5	31193750	31329146	0.00684772589077488	0.00233119337654209	115	68
LMNB1	ENSG00000113368.11	5	126776623	126837020	0.186454375619175	0.0249753018662104	115	68
ARRDC3	ENSG00000113369.8	5	91368724	91383359	0.0876956820960682	0.0319079606392237	115	68
GOLPH3	ENSG00000113384.13	5	32124704	32174350	0.293810377611202	0.218354342249826	115	68
SUB1	ENSG00000113387.11	5	32531633	32604079	0.783036287269857	0.717804898866903	115	68
NPR3	ENSG00000113389.15	5	32689070	32791724	0.994226934463461	0.991701246250362	115	68
FAM172A	ENSG00000113391.18	5	93618069	94111699	0.168122676737965	0.0933933489130424	115	68
SLC27A6	ENSG00000113396.12	5	128845580	129033642	0.192638405280511	0.123811419871986	115	68
TARS	ENSG00000113407.13	5	33440696	33469539	0.0257944089537088	0.00559430711128687	115	68
LNPEP	ENSG00000113441.15	5	96935810	97037515	0.678596682511646	0.598422567878812	115	68
PDE4D	ENSG00000113448.18	5	58969038	60372714	0.178927582670715	0.114587056466465	115	68
RAD1	ENSG00000113456.18	5	34905264	34918989	0.346313010598671	0.256876263610785	115	68
BRIX1	ENSG00000113460.12	5	34915376	34925996	0.654648543451034	0.614885380879281	115	68
PRLR	ENSG00000113494.16	5	35048756	35230589	0.147714001898178	0.0854972750354293	115	68
SLC12A7	ENSG00000113504.20	5	1050376	1112035	0.742195005541686	0.67372244140734	115	68
RAD50	ENSG00000113522.13	5	132556019	132646344	0.640570197462199	0.579567865774759	115	68
ST8SIA4	ENSG00000113532.12	5	100806935	100903266	0.876917101970764	0.831190483079245	115	68
GNPDA1	ENSG00000113552.15	5	141991749	142013041	0.632732633336679	0.556606022861506	115	68
PCDH12	ENSG00000113555.5	5	141943585	141969741	0.0488077512904396	0.00583632386813714	115	68
SKP1	ENSG00000113558.18	5	134148935	134177038	0.900132143861333	0.84713864267909	115	68
NUP155	ENSG00000113569.15	5	37288137	37371181	0.968487667412239	0.958608984999043	115	68
PPP2CA	ENSG00000113575.9	5	134194334	134226142	0.536611507806679	0.343409574719659	115	68
FGF1	ENSG00000113578.17	5	142592178	142698070	0.966646592107229	0.952862421433088	115	68
NR3C1	ENSG00000113580.14	5	143277931	143435512	0.998092914654735	0.997384993313139	115	68
C5orf15	ENSG00000113583.7	5	133955502	133968787	0.635477390012978	0.582676105681045	115	68
PPWD1	ENSG00000113593.11	5	65563239	65587549	0.0518403994700299	0.000556994863023102	115	68
LIFR	ENSG00000113594.9	5	38474963	38606306	0.291190740229553	0.207492183798816	115	68
TRIM23	ENSG00000113595.14	5	65589680	65625975	0.0905098716834404	0.0242146267960144	115	68
TRAPPC13	ENSG00000113597.17	5	65624716	65665927	0.108800278695826	0.059747950895022	115	68
SEC24A	ENSG00000113615.12	5	134661119	134727823	0.270072959363439	0.157098298638581	115	68
TXNDC15	ENSG00000113621.14	5	134873803	134901525	0.533612622645918	0.395232798424104	115	68
TTC33	ENSG00000113638.13	5	40512333	40755975	0.530655795415693	0.397553148316497	115	68
RARS	ENSG00000113643.8	5	168486445	168519299	0.438959972609764	0.327317420456327	115	68
WWC1	ENSG00000113645.14	5	168291651	168472303	0.758384722246921	0.671456969803395	115	68
H2AFY	ENSG00000113648.16	5	135334162	135399279	0.42390821204862	0.337397034961101	115	68
TCERG1	ENSG00000113649.11	5	146447312	146511961	0.197553759139088	0.0800785080988261	115	68
DPYSL3	ENSG00000113657.12	5	147390811	147510056	0.395222043862136	0.258551094160181	115	68
SMAD5	ENSG00000113658.16	5	136132845	136188747	0.4335062292408	0.328146636995501	115	68
CSNK1A1	ENSG00000113712.17	5	149492197	149551552	0.801793478933463	0.766047811841573	115	68
HMGXB3	ENSG00000113716.12	5	150001168	150053142	0.663424726236583	0.480465750303458	115	68
ERGIC1	ENSG00000113719.15	5	172834275	172952685	0.260552280154722	0.12936200738216	115	68
PDGFRB	ENSG00000113721.13	5	150113837	150155872	0.522551626458191	0.391750968008365	115	68
ATP6V0E1	ENSG00000113732.8	5	172983757	173035445	0.361046044032822	0.192672954301295	115	68
BNIP1	ENSG00000113734.17	5	173144578	173164387	0.932742755329766	0.913956731480477	115	68
STC2	ENSG00000113739.10	5	173314713	173329503	0.88143313246362	0.844472004283265	115	68
CPEB4	ENSG00000113742.12	5	173888280	173961976	0.0177583456531918	0.00229751894788818	115	68
HRH2	ENSG00000113749.7	5	175658030	175710756	0.0704749607625576	0.0351056097759518	115	68
DBN1	ENSG00000113758.13	5	177456608	177474401	0.09280361857939	0.0517805792104343	115	68
ZNF346	ENSG00000113761.11	5	177022696	177081189	0.30254478810862	0.134518840534285	115	68
UNC5A	ENSG00000113763.10	5	176810477	176880870	0.528005904876959	0.440842148185277	115	68
EHHADH	ENSG00000113790.10	3	185190624	185281990	0.988941354868251	0.984066819635697	115	68
CNTN3	ENSG00000113805.8	3	74262568	74521140	0.337726212299182	0.27816099241035	115	68
SMC4	ENSG00000113810.15	3	160399881	160432444	0.850282062227556	0.812439948666693	115	68
SELENOK	ENSG00000113811.10	3	53884410	53891988	0.718947551523122	0.654636286676082	115	68
ACTR8	ENSG00000113812.13	3	53867066	53882202	0.325497086749698	0.179707951237728	115	68
TBCCD1	ENSG00000113838.12	3	186546073	186570162	0.650118627501396	0.52739065940548	115	68
TIMMDC1	ENSG00000113845.9	3	119498532	119524292	0.184227948031471	0.0757831182095457	115	68
CRBN	ENSG00000113851.14	3	3144711	3179727	0.449140276425326	0.335808351615557	115	68
BCL6	ENSG00000113916.17	3	187721377	187737944	0.702187441551863	0.623686898667508	115	68
HGD	ENSG00000113924.11	3	120628173	120682571	0.0111627081648944	0.000828683876191085	115	68
CLDN16	ENSG00000113946.3	3	190322541	190412143	0.824564535475598	0.797627974896237	115	68
ARL6	ENSG00000113966.9	3	97764521	97801242	0.2215010387206	0.0840412948135093	115	68
NPHP3	ENSG00000113971.19	3	132681625	132722442	0.0287645317785042	0.00892880389526925	115	68
CD86	ENSG00000114013.15	3	122055366	122121139	0.0794222016129397	0.0270106286121467	115	68
AMOTL2	ENSG00000114019.14	3	134355874	134375479	0.49505669627294	0.413110558546496	115	68
NIT2	ENSG00000114021.11	3	100334701	100361635	0.0958541313341	0.0346709195615214	115	68
FAM162A	ENSG00000114023.15	3	122384176	122412331	0.286037774833896	0.209780633246138	115	68
OGG1	ENSG00000114026.21	3	9749944	9788219	0.525302494804852	0.417716524949146	115	68
KPNA1	ENSG00000114030.12	3	122421949	122514945	0.36540269892955	0.293621884867794	115	68
PCCB	ENSG00000114054.13	3	136250306	136336232	0.470718356006214	0.225484017162953	115	68
UBE3A	ENSG00000114062.18	15	25333728	25439056	0.845221602150656	0.770556438964761	115	68
ARMC8	ENSG00000114098.17	3	138187248	138298389	0.150152846493089	0.0270285044381849	115	68
CEP70	ENSG00000114107.8	3	138494344	138594538	0.28712022406098	0.130200673207029	115	68
RBP1	ENSG00000114115.9	3	139517434	139539829	0.0583230946254732	0.00264239570136328	115	68
SLC25A36	ENSG00000114120.11	3	140941830	140979933	0.4761594759094	0.269497136506563	115	68
RNF7	ENSG00000114125.13	3	141738204	141747560	0.303660381653289	0.123352614672116	115	68
TFDP2	ENSG00000114126.17	3	141944428	142149537	0.777655439707438	0.732568452396005	115	68
XRN1	ENSG00000114127.10	3	142306607	142448062	0.162619139059056	0.0917889229111576	115	68
KAT2B	ENSG00000114166.7	3	20040023	20154404	0.48977363522319	0.330665085471841	115	68
BCHE	ENSG00000114200.9	3	165772904	165837472	0.309288944803398	0.19780269752185	115	68
SERPINI2	ENSG00000114204.14	3	167441789	167479004	0.666089346788025	0.593899108607176	115	68
PDCD10	ENSG00000114209.14	3	167683298	167734939	0.973180092293253	0.967937837953615	115	68
WNT5A	ENSG00000114251.14	3	55465715	55490539	0.968435442558119	0.963069547934006	115	68
PFKFB4	ENSG00000114268.11	3	48517684	48561726	0.131599975817099	0.0337480748505951	115	68
COL7A1	ENSG00000114270.17	3	48564073	48595267	0.14977994504002	0.0656382279826374	115	68
FGF12	ENSG00000114279.13	3	192139395	192767764	0.683138310340916	0.563771505147631	115	68
PRKAR2A	ENSG00000114302.15	3	48744597	48847571	0.0937471257270177	0.0115837412503788	115	68
HES1	ENSG00000114315.3	3	194136145	194138732	0.508330558272325	0.389915939646725	115	68
USP4	ENSG00000114316.12	3	49277910	49340712	0.970518939518963	0.9503292386481	115	68
ACAP2	ENSG00000114331.13	3	195274736	195443078	0.299963549826623	0.223434268242793	115	68
ECT2	ENSG00000114346.13	3	172750682	172821474	0.715150117247332	0.645231949952809	115	68
GNAT1	ENSG00000114349.9	3	50191612	50196516	0.188379106707305	0.111985134266926	115	68
GNAI2	ENSG00000114353.16	3	50226292	50259355	0.662005531900659	0.557492755522783	115	68
TFG	ENSG00000114354.13	3	100709331	100748966	0.184858741686356	0.103877205996769	115	68
HYAL1	ENSG00000114378.16	3	50299889	50312381	0.224720408698735	0.117601931825671	115	68
TUSC2	ENSG00000114383.9	3	50324907	50328251	0.423173841499863	0.260375036102632	115	68
NPRL2	ENSG00000114388.12	3	50347488	50350694	0.0544018943377393	0.00239823242188215	115	68
RPL24	ENSG00000114391.12	3	101681092	101686782	0.162689302098951	0.0662141717243944	115	68
CYB561D2	ENSG00000114395.10	3	50351092	50358212	0.176810054577683	0.0827934231181185	115	68
C3orf14	ENSG00000114405.10	3	62318973	62336213	0.471724285602132	0.305900410315773	115	68
FXR1	ENSG00000114416.17	3	180868141	180982753	0.175419902780143	0.0800852755244975	115	68
CBLB	ENSG00000114423.18	3	105655461	105869552	0.561363132772088	0.433595475683781	115	68
BBX	ENSG00000114439.18	3	107522936	107811324	0.122530593515123	0.0307417563503868	115	68
IFT57	ENSG00000114446.4	3	108160812	108222570	0.822064830490398	0.797888736221904	115	68
GNB4	ENSG00000114450.9	3	179396089	179451590	0.0946761084454459	0.0378830557089262	115	68
HHLA2	ENSG00000114455.13	3	108296490	108378285	0.63554514256005	0.52141441218063	115	68
IQCG	ENSG00000114473.13	3	197889075	197960142	0.0306456532411332	0.00698094747573788	115	68
GBE1	ENSG00000114480.12	3	81489699	81762161	0.581979229886004	0.522340348479867	115	68
UMPS	ENSG00000114491.13	3	124730366	124749273	0.321120718663876	0.240704785290231	115	68
NCBP2	ENSG00000114503.10	3	196935402	196942597	0.113013132226007	0.0183130495851286	115	68
SNX4	ENSG00000114520.10	3	125446644	125520197	0.554235234309731	0.473179105518897	115	68
C3orf52	ENSG00000114529.12	3	112086335	112131004	0.296382469140105	0.0697481756991816	115	68
FRMD4B	ENSG00000114541.14	3	69169990	69542583	0.80561683779539	0.747774491031077	115	68
SLC41A3	ENSG00000114544.16	3	126006355	126101561	0.754011731566905	0.7042310788756	115	68
ROPN1B	ENSG00000114547.9	3	125969144	125983454	0.307337233908856	0.220959995702506	115	68
PLXNA1	ENSG00000114554.11	3	126988594	127037392	0.726517779792977	0.652631321912998	115	68
ATP6V1A	ENSG00000114573.9	3	113778741	113812056	0.0345292119509572	0.0192143122163708	115	68
ABTB1	ENSG00000114626.17	3	127672935	127680920	0.163040460066293	0.0435567510148395	115	68
PODXL2	ENSG00000114631.10	3	127629181	127672809	0.202475226461897	0.0776276314203118	115	68
CSPG5	ENSG00000114646.9	3	47562239	47580792	0.065524545749607	0.00658829130603694	115	68
KLHL18	ENSG00000114648.11	3	47287220	47346816	0.110571138705661	0.0406839886553918	115	68
SCAP	ENSG00000114650.18	3	47413694	47477126	0.53680807955998	0.403760285249083	115	68
EFCC1	ENSG00000114654.7	3	129001629	129040742	0.722851868909897	0.645915454553047	115	68
KIAA1257	ENSG00000114656.10	3	128909866	129002690	0.116661251111923	0.0530400465789279	115	68
NEK11	ENSG00000114670.13	3	131026855	131350465	0.713630402353285	0.675741068401437	115	68
MRPL3	ENSG00000114686.8	3	131462212	131502983	0.0769953088484638	0.0276843886779419	115	68
PLSCR4	ENSG00000114698.14	3	146192339	146251179	0.71687890738143	0.658071109471399	115	68
HEMK1	ENSG00000114735.9	3	50569152	50596168	0.687108901033113	0.635124223799651	115	68
CISH	ENSG00000114737.15	3	50606496	50611831	0.0426676063552347	0.00397888617753375	115	68
MAPKAPK3	ENSG00000114738.10	3	50611520	50649297	0.0121481627836513	2.84110321679913e-05	115	68
ACVR2B	ENSG00000114739.13	3	38453851	38493142	0.421322797470021	0.324649896073336	115	68
WDR48	ENSG00000114742.13	3	39051998	39096658	0.193840205758143	0.0977311868779725	115	68
COMMD2	ENSG00000114744.8	3	149738470	149752499	0.630073035793509	0.526990024707053	115	68
GORASP1	ENSG00000114745.13	3	39096672	39108363	0.8569895416761	0.827735638375458	115	68
PEX5L	ENSG00000114757.18	3	179794958	180037053	0.338667647620147	0.266459684722513	115	68
RRP9	ENSG00000114767.6	3	51933430	51941941	0.895876524487764	0.868858404896848	115	68
ABCC5	ENSG00000114770.16	3	183919934	184018015	0.014774613250908	0.00287997987859749	115	68
ABHD14B	ENSG00000114779.19	3	51968510	51983277	0.959284379138175	0.932852262895741	115	68
EIF1B	ENSG00000114784.3	3	40309699	40312424	0.167312323517534	0.0639577022747441	115	68
ARHGEF26	ENSG00000114790.12	3	154121003	154257827	0.278713532233897	0.136024853569619	115	68
KLHL24	ENSG00000114796.15	3	183635568	183684477	0.228387937698526	0.0748538757986092	115	68
PLCH1	ENSG00000114805.16	3	155375580	155745067	0.0126663293916926	0.00543396819127761	115	68
VIPR1	ENSG00000114812.12	3	42489299	42537573	0.779974071461725	0.731153479936401	115	68
DNAH1	ENSG00000114841.17	3	52316319	52400491	0.0170960699842301	0.00338978998018693	115	68
SSR3	ENSG00000114850.6	3	156540140	156555184	0.51676691089018	0.437663819453258	115	68
ZBTB47	ENSG00000114853.13	3	42653684	42665854	0.079445420238137	0.0131126333889068	115	68
TNNC1	ENSG00000114854.7	3	52451102	52454070	0.728143354014368	0.661069637940984	115	68
NKTR	ENSG00000114857.17	3	42600614	42648741	0.464802655294703	0.298857459275826	115	68
CLCN2	ENSG00000114859.15	3	184352013	184361651	0.934473312713411	0.894890316798591	115	68
FOXP1	ENSG00000114861.18	3	70954693	71583989	0.313089425151192	0.146072336894757	115	68
EIF4G1	ENSG00000114867.20	3	184314495	184335358	0.0848551964072266	0.0129285909026389	115	68
SPCS1	ENSG00000114902.13	3	52704955	52708448	0.114055673764576	0.017252350854878	115	68
NEK4	ENSG00000114904.12	3	52711147	52770949	0.364521566045941	0.244914057017276	115	68
SLC4A3	ENSG00000114923.16	2	219627327	219641980	0.284976436539868	0.193332363609342	115	68
INO80D	ENSG00000114933.15	2	205993721	206085956	0.0826701005969578	0.0297546496187548	115	68
EEF1B2	ENSG00000114942.13	2	206159604	206162928	0.337601298936582	0.226757812971657	115	68
ADAM23	ENSG00000114948.12	2	206443539	206621130	0.570710852144156	0.444954608188405	115	68
DGUOK	ENSG00000114956.19	2	73926826	73958961	0.545937878322234	0.376704789965855	115	68
MOB1A	ENSG00000114978.17	2	74152528	74178898	0.0735206022751912	0.0385940970144285	115	68
KANSL3	ENSG00000114982.17	2	96593170	96642787	0.77585163590654	0.722497183138744	115	68
LMAN2L	ENSG00000114988.11	2	96705929	96740064	0.0145313868442173	0.00210107887068239	115	68
RTKN	ENSG00000114993.16	2	74425836	74442422	0.251723022984747	0.0766420344411236	115	68
TTL	ENSG00000114999.7	2	112482154	112541739	0.364882707758579	0.269696356948275	115	68
IL1A	ENSG00000115008.5	2	112773915	112784590	0.560866272829365	0.480078307220671	115	68
CCL20	ENSG00000115009.11	2	227813842	227817564	0.728463406163531	0.659665331065168	115	68
PIKFYVE	ENSG00000115020.16	2	208266267	208358751	0.213774629181225	0.0391263871616994	115	68
KCNIP3	ENSG00000115041.12	2	95297304	95386083	0.0197137514643033	0.00183536556102843	115	68
FAHD2A	ENSG00000115042.9	2	95402721	95416616	0.142850450337656	0.0387776396408363	115	68
NCL	ENSG00000115053.15	2	231453531	231464594	0.685115598822184	0.530862590453893	115	68
ACTR1B	ENSG00000115073.7	2	97655963	97664107	0.676249286615341	0.582930190243454	115	68
SLC35F5	ENSG00000115084.13	2	113712792	113756823	0.636285160312555	0.51459303870424	115	68
ZAP70	ENSG00000115085.13	2	97713560	97739862	0.263869726348376	0.180246113043367	115	68
ACTR3	ENSG00000115091.11	2	113889960	113962596	0.350465278273602	0.257213393583005	115	68
STEAP3	ENSG00000115107.19	2	119223831	119265652	0.672877159928955	0.525386266357928	115	68
EPB41L5	ENSG00000115109.13	2	120013005	120179119	0.0573538557759196	0.025764778251631	115	68
TFCP2L1	ENSG00000115112.7	2	121216587	121285207	0.188426795272342	0.104559085573681	115	68
SF3B6	ENSG00000115128.6	2	24067584	24076443	0.184028111519743	0.0648764567632373	115	68
TP53I3	ENSG00000115129.13	2	24077433	24085861	0.156346090704528	0.0922392382291914	115	68
DNAJC27	ENSG00000115137.11	2	24943636	24972094	0.838773021876251	0.797220416181811	115	68
POMC	ENSG00000115138.10	2	25160853	25168903	0.527659771382594	0.417802434550741	115	68
STAM2	ENSG00000115145.9	2	152116801	152175992	0.0252692906026354	0.0074344728560804	115	68
OTOF	ENSG00000115155.16	2	26457203	26558698	0.269807437267348	0.140981105947884	115	68
GPD2	ENSG00000115159.15	2	156435290	156613735	0.221083965328202	0.145908777325455	115	68
CENPA	ENSG00000115163.14	2	26785997	26801067	0.554903064501125	0.43959040256399	115	68
CYTIP	ENSG00000115165.9	2	157414619	157488961	0.626079607812828	0.48008739517824	115	68
ACVR1	ENSG00000115170.13	2	157736444	157875862	0.00312438284282984	0.000379892523217266	115	68
TANC1	ENSG00000115183.14	2	158968671	159232659	0.57880678162637	0.453172908907042	115	68
SLC30A3	ENSG00000115194.10	2	27254572	27275817	0.570138963150238	0.403363282494758	115	68
MPV17	ENSG00000115204.14	2	27309492	27325680	0.963848627575724	0.95755339495095	115	68
GTF3C2	ENSG00000115207.13	2	27325849	27357034	0.317773683608195	0.138828965192295	115	68
EIF2B4	ENSG00000115211.15	2	27364352	27370486	0.547911231356272	0.393305021497857	115	68
NRBP1	ENSG00000115216.13	2	27427790	27442259	0.537378333104139	0.426509244803939	115	68
FNDC4	ENSG00000115226.9	2	27491883	27495245	0.75797468051178	0.650540524331648	115	68
ITGA4	ENSG00000115232.13	2	181457207	181536187	0.496174690985166	0.420780581987123	115	68
PSMD14	ENSG00000115233.11	2	161308038	161411717	0.872535082035909	0.815872970442195	115	68
SNX17	ENSG00000115234.10	2	27370496	27377230	0.256670718167565	0.143462162624501	115	68
ASB3	ENSG00000115239.21	2	53532672	53787610	0.0754041646070496	0.0343780552053254	115	68
PPM1G	ENSG00000115241.10	2	27381194	27409687	0.0221087228199061	0.00169574747790685	115	68
PDE1A	ENSG00000115252.18	2	182140036	182523192	0.000300888597219616	7.93987263004751e-06	115	68
REEP6	ENSG00000115255.10	19	1490753	1497927	0.797988489082345	0.715341953681626	115	68
PCSK4	ENSG00000115257.15	19	1481428	1490746	0.301659700622702	0.16516018497342	115	68
APC2	ENSG00000115266.11	19	1446302	1473200	0.113260105711657	0.0266365619978569	115	68
IFIH1	ENSG00000115267.5	2	162267079	162318703	0.499278197509012	0.385464860034064	115	68
RPS15	ENSG00000115268.9	19	1438358	1440494	0.273172050357241	0.170261888577263	115	68
GCA	ENSG00000115271.10	2	162318840	162371406	0.0133096571316559	0.00163841947616137	115	68
INO80B	ENSG00000115274.14	2	74455023	74457960	0.635258552866264	0.535490810078475	115	68
MOGS	ENSG00000115275.11	2	74461057	74465410	0.411217608619838	0.317666195145693	115	68
TTC31	ENSG00000115282.19	2	74483409	74494886	0.846163022499416	0.775086286526621	115	68
NDUFS7	ENSG00000115286.19	19	1383527	1394803	0.193035745456625	0.0763354625985571	115	68
PCGF1	ENSG00000115289.13	2	74505043	74508580	0.408137708165478	0.268848155213636	115	68
GRB14	ENSG00000115290.9	2	164492816	164621848	0.897582805318015	0.857618443481818	115	68
CLIP4	ENSG00000115295.19	2	29097705	29189643	0.855885730774021	0.79024064710341	115	68
TLX2	ENSG00000115297.10	2	74513463	74517147	0.329176897128014	0.167720870314228	115	68
SPTBN1	ENSG00000115306.15	2	54456285	54671445	0.135037126456183	0.0678086595218343	115	68
AUP1	ENSG00000115307.16	2	74526645	74529376	0.102192299155805	0.0731460351612585	115	68
RTN4	ENSG00000115310.17	2	54972187	55112621	0.265423332801738	0.179088886272578	115	68
HTRA2	ENSG00000115317.11	2	74529500	74531925	0.190102452192475	0.109484069235765	115	68
LOXL3	ENSG00000115318.11	2	74532438	74555690	0.117212236454212	0.0506600626725312	115	68
DOK1	ENSG00000115325.13	2	74549026	74557554	0.0685510767993118	0.0236319444412727	115	68
GALNT3	ENSG00000115339.13	2	165747591	165794682	0.0580299266405466	0.0153303884147542	115	68
POLE4	ENSG00000115350.11	2	74958492	74970128	0.539084478709535	0.424496960453463	115	68
TACR1	ENSG00000115353.10	2	75046463	75199700	0.904488747699397	0.841710845388433	115	68
CCDC88A	ENSG00000115355.15	2	55287842	55419921	0.0189976687146322	0.00368428486737471	115	68
ACADL	ENSG00000115361.7	2	210187939	210225259	0.370222724085077	0.280198375498493	115	68
EVA1A	ENSG00000115363.13	2	75469302	75569722	0.20928615354151	0.0721281027494113	115	68
MRPL19	ENSG00000115364.13	2	75646783	75690851	0.363207480731066	0.264253512577709	115	68
LANCL1	ENSG00000115365.11	2	210431249	210477652	0.594743614477815	0.506050740847067	115	68
WDR75	ENSG00000115368.9	2	189441433	189475565	0.182976936980148	0.0096728107627327	115	68
EFEMP1	ENSG00000115380.19	2	55865967	55924139	0.482985280926714	0.363425432687653	115	68
REG1A	ENSG00000115386.5	2	79120458	79123419	0.930795498223794	0.914781658601046	115	68
FANCL	ENSG00000115392.11	2	58159243	58241348	0.955813572975734	0.93555478252118	115	68
FN1	ENSG00000115414.18	2	215360440	215436172	0.760362809336418	0.68793836410163	115	68
STAT1	ENSG00000115415.18	2	190969034	191020960	0.896525749494538	0.867875619747329	115	68
GLS	ENSG00000115419.12	2	190895152	190965552	0.777039241040202	0.720115940114695	115	68
PAPOLG	ENSG00000115421.12	2	60756230	60802085	0.917582781872629	0.892416682256443	115	68
DNAH6	ENSG00000115423.18	2	84516455	84819589	0.418365403794929	0.337052800176947	115	68
PECR	ENSG00000115425.13	2	216038409	216082955	0.409790600132455	0.205994423743921	115	68
UNC50	ENSG00000115446.11	2	98608579	98618515	0.33806222497014	0.232995371818821	115	68
IGFBP2	ENSG00000115457.9	2	216632828	216664436	0.535034672393324	0.422887668883227	115	68
ELMOD3	ENSG00000115459.17	2	85354621	85391752	0.198947445543808	0.101654794110303	115	68
IGFBP5	ENSG00000115461.4	2	216672105	216695525	0.325903206947606	0.177630418980922	115	68
USP34	ENSG00000115464.14	2	61192901	61470769	0.0794350404667302	0.000442440798245553	115	68
EFHD1	ENSG00000115468.11	2	232606057	232682781	0.755766630666391	0.705935150167345	115	68
KCNJ13	ENSG00000115474.6	2	232766464	232776568	0.586080918551401	0.495310094468135	115	68
CCT4	ENSG00000115484.14	2	61868089	61888723	0.0570159327264502	0.00648327012962522	115	68
GGCX	ENSG00000115486.11	2	85545281	85561547	0.426983200432236	0.28408680230757	115	68
EHBP1	ENSG00000115504.14	2	62673851	63046481	0.702338075533977	0.567230006913217	115	68
TXNDC9	ENSG00000115514.11	2	99318982	99340702	0.884242457026403	0.860439386581317	115	68
COQ10B	ENSG00000115520.8	2	197453423	197475308	0.888530900823711	0.831431071114021	115	68
GNLY	ENSG00000115523.16	2	85694291	85698854	0.427089177114452	0.255276539490726	115	68
SF3B1	ENSG00000115524.15	2	197389784	197435091	0.108000796838912	0.0624481190962397	115	68
ST3GAL5	ENSG00000115525.17	2	85837120	85905199	0.0382340433565965	0.00404140459944849	115	68
CHST10	ENSG00000115526.10	2	100391860	100417656	0.0178758315668405	0.00188173142866456	115	68
PDCL3	ENSG00000115539.13	2	100562690	100576735	0.90782822317845	0.885983507269913	115	68
MOB4	ENSG00000115540.14	2	197515571	197553699	0.0416911964215714	0.0130722851014386	115	68
HSPE1	ENSG00000115541.10	2	197500275	197503457	0.179369645011565	0.109638415361991	115	68
KDM3A	ENSG00000115548.16	2	86440647	86492716	0.637420408947787	0.566643599229774	115	68
PLCD4	ENSG00000115556.13	2	218607765	218637181	0.216758301684857	0.0196943536547063	115	68
CHMP3	ENSG00000115561.15	2	86503431	86563479	0.245074137417952	0.108662033929307	115	68
ZNF142	ENSG00000115568.15	2	218637916	218659655	0.683989236565632	0.587067087773864	115	68
IL1R2	ENSG00000115590.13	2	101991844	102028544	0.0263428359185046	0.00304748492957161	115	68
SMYD1	ENSG00000115593.14	2	88067780	88113387	0.101842209633254	0.0536302201669777	115	68
IL1R1	ENSG00000115594.11	2	102064544	102179874	0.468071845871441	0.334342898281713	115	68
WNT6	ENSG00000115596.3	2	218859821	218874233	0.28218946842274	0.0720436364948278	115	68
IL1RL2	ENSG00000115598.9	2	102186973	102240002	0.665778427200867	0.57701584989841	115	68
IL1RL1	ENSG00000115602.16	2	102311502	102352037	0.0598930195287952	0.0125602032763309	115	68
IL18R1	ENSG00000115604.10	2	102355929	102398775	0.0269527899865161	0.00332867867663765	115	68
IL18RAP	ENSG00000115607.9	2	102418689	102452565	0.519452613367239	0.380672975496133	115	68
SLC9A2	ENSG00000115616.2	2	102619707	102711318	0.473047110748785	0.376178232158336	115	68
FHL2	ENSG00000115641.18	2	105357712	105438513	0.342882665854653	0.266417962270626	115	68
MLPH	ENSG00000115648.13	2	237485428	237555318	0.393679920724585	0.242760939658577	115	68
CNPPD1	ENSG00000115649.15	2	219171897	219177922	0.510100521503515	0.41130290272473	115	68
UXS1	ENSG00000115652.14	2	106093303	106194339	0.587763508933208	0.4710206225136	115	68
ABCB6	ENSG00000115657.12	2	219209768	219213240	0.53457673265298	0.460807588990537	115	68
STK16	ENSG00000115661.13	2	219245479	219249710	0.652170356758874	0.523154057896324	115	68
HDLBP	ENSG00000115677.16	2	241227264	241317061	0.149422303929697	0.0999040479335134	115	68
PPP1R7	ENSG00000115685.14	2	241149576	241183652	0.216005801676967	0.116039774053703	115	68
PASK	ENSG00000115687.13	2	241106099	241149504	0.925977895696597	0.909820368908434	115	68
STK25	ENSG00000115694.14	2	241492674	241509730	0.0385882315806189	0.0243565284502846	115	68
TPO	ENSG00000115705.20	2	1374223	1543711	0.954979013595121	0.947228480671553	115	68
PROC	ENSG00000115718.17	2	127418427	127429246	0.23006576963913	0.156592501366319	115	68
ID2	ENSG00000115738.9	2	8678854	8684453	0.608138023506832	0.507384592460324	115	68
TAF1B	ENSG00000115750.16	2	9843354	9934416	0.151050850766952	0.074181030523905	115	68
HPCAL1	ENSG00000115756.12	2	10302889	10427617	0.981052261611331	0.974485790578882	115	68
ODC1	ENSG00000115758.12	2	10439968	10448504	0.401983409584883	0.304757355669025	115	68
BIRC6	ENSG00000115760.13	2	32357028	32618899	0.552022223768051	0.389697980370197	115	68
NOL10	ENSG00000115761.15	2	10570766	10689987	0.378028180843122	0.278816121880441	115	68
PLEKHB2	ENSG00000115762.16	2	131104847	131353709	0.485877970466283	0.425145672340017	115	68
GORASP2	ENSG00000115806.12	2	170928464	170967129	0.243754735572469	0.17240249741507	115	68
STRN	ENSG00000115808.11	2	36843640	36966472	0.957822740862505	0.948199016868069	115	68
CEBPZ	ENSG00000115816.14	2	37201612	37231630	0.272514239301144	0.174518268162033	115	68
PRKD3	ENSG00000115825.9	2	37250502	37324808	0.71941694864587	0.661685209929041	115	68
DCAF17	ENSG00000115827.13	2	171434217	171485052	0.680667258386436	0.644516968167039	115	68
QPCT	ENSG00000115828.15	2	37344574	37373322	0.169377057952217	0.0987749409708379	115	68
RAB3GAP1	ENSG00000115839.17	2	135052265	135176394	0.0620062436334061	0.0357461422177142	115	68
SLC25A12	ENSG00000115840.13	2	171784370	171991442	0.526199265413686	0.41713637558588	115	68
RMDN2	ENSG00000115841.19	2	37923187	38067142	0.119915665537137	0.0339989147237236	115	68
DARS	ENSG00000115866.10	2	135906677	135985877	0.26471658284377	0.157060780535893	115	68
SRSF7	ENSG00000115875.18	2	38743599	38751494	0.326106349678135	0.206571299749678	115	68
SDC1	ENSG00000115884.10	2	20200797	20225433	0.487432072739644	0.301870730602955	115	68
PLCL1	ENSG00000115896.15	2	197804702	198572581	0.515668829311885	0.400048763722243	115	68
SLC1A4	ENSG00000115902.10	2	64988477	65023865	0.488378942960404	0.334540942799476	115	68
SOS1	ENSG00000115904.12	2	38981396	39124345	0.229660875703815	0.11863640451775	115	68
WIPF1	ENSG00000115935.17	2	174559572	174682916	0.358879028965564	0.0926316673398257	115	68
ORC2	ENSG00000115942.8	2	200908973	200963680	0.883436801102323	0.859118624256342	115	68
COX7A2L	ENSG00000115944.14	2	42333546	42425088	0.711449094048226	0.621583144683296	115	68
PNO1	ENSG00000115946.7	2	68157844	68176238	0.228823917299841	0.12462667731465	115	68
ORC4	ENSG00000115947.13	2	147930827	148020763	0.214428418451191	0.150471612184265	115	68
PLEK	ENSG00000115956.9	2	68365173	68397453	0.269155490836808	0.191657524999653	115	68
RND3	ENSG00000115963.13	2	150468195	150539011	0.413873889719386	0.263799957274066	115	68
ATF2	ENSG00000115966.16	2	175072250	175168057	0.016675754742506	0.000170391408714971	115	68
THADA	ENSG00000115970.18	2	43230836	43596046	0.496642893753875	0.423563193576434	115	68
AAK1	ENSG00000115977.18	2	69457997	69674349	0.988637231732366	0.985699528486156	115	68
TRAK2	ENSG00000115993.12	2	201377207	201451579	0.206297570867547	0.102809346743151	115	68
C2orf42	ENSG00000115998.7	2	70149880	70191071	0.648040634963838	0.534136440594902	115	68
TIA1	ENSG00000116001.15	2	70209444	70248660	0.56550869174622	0.449545446578807	115	68
PCYOX1	ENSG00000116005.11	2	70257386	70281191	0.999885098280663	0.999843724243899	115	68
KISS1R	ENSG00000116014.9	19	917287	921015	0.0388394948513333	0.00957065418952618	115	68
EPAS1	ENSG00000116016.13	2	46293667	46386703	0.203052117578942	0.0482046924731256	115	68
ARID3A	ENSG00000116017.10	19	925781	975934	0.195537841731035	0.0750660790894268	115	68
SUMO1	ENSG00000116030.16	2	202206180	202238608	0.576562024581332	0.518374673042598	115	68
GRIN3B	ENSG00000116032.5	19	1000419	1009647	0.493564135659138	0.332894017345433	115	68
VAX2	ENSG00000116035.2	2	70900590	70933446	0.0239796305857721	0.00214698684879993	115	68
ATP6V1B1	ENSG00000116039.11	2	70935882	70965406	0.380142469538461	0.288794166707676	115	68
NFE2L2	ENSG00000116044.15	2	177227595	177265131	0.113859751135183	0.0417113209924559	115	68
MSH6	ENSG00000116062.14	2	47695530	47810101	0.498247299700322	0.398842599425726	115	68
PLEKHA3	ENSG00000116095.10	2	178480468	178516462	0.366289595549225	0.320304414761123	115	68
SPR	ENSG00000116096.5	2	72887360	72892158	0.346401151338868	0.21277515922562	115	68
EPHA4	ENSG00000116106.11	2	221418027	221572358	0.622522390672016	0.475103084051394	115	68
PARD3B	ENSG00000116117.17	2	204545793	205620162	0.388637692323422	0.186095686294582	115	68
FARSB	ENSG00000116120.9	2	222570536	222656337	0.710532489354129	0.623767249577884	115	68
ALMS1	ENSG00000116127.17	2	73385758	73610793	0.807285168873475	0.712696361506648	115	68
BCL9	ENSG00000116128.10	1	147541412	147626216	0.486422581482326	0.359232924228271	115	68
PRRX1	ENSG00000116132.11	1	170662728	170739419	0.450004098180978	0.336658772959235	115	68
DHCR24	ENSG00000116133.11	1	54849633	54887218	0.0585906705675088	0.00831822427403189	115	68
DNAJC16	ENSG00000116138.12	1	15526813	15592379	0.38406922869538	0.246206368436879	115	68
MARK1	ENSG00000116141.15	1	220528183	220664461	0.0507233887196729	0.0151032190556926	115	68
TNR	ENSG00000116147.16	1	175315194	175743770	0.173572030701892	0.0937195488959013	115	68
MORN1	ENSG00000116151.13	1	2321253	2391707	0.04035934531527	0.0190220277868609	115	68
GPX7	ENSG00000116157.5	1	52602372	52609051	0.110198278860861	0.0335735298481694	115	68
CACYBP	ENSG00000116161.17	1	174999163	175011672	0.658780621033186	0.520539209547827	115	68
SCP2	ENSG00000116171.17	1	52927229	53051703	0.608129100826784	0.459311936322301	115	68
PAPPA2	ENSG00000116183.10	1	176463171	176845605	0.242301837714279	0.111873789378042	115	68
RALGPS2	ENSG00000116191.17	1	178776682	178921841	0.0629544636677468	0.0225544130375817	115	68
ANGPTL1	ENSG00000116194.12	1	178849705	178871052	0.294456949113886	0.202657705782807	115	68
CEP104	ENSG00000116198.12	1	3812081	3857214	0.101825629881194	0.0344363946034944	115	68
FAM20B	ENSG00000116199.11	1	179025804	179076562	0.00573269397649563	0.00059029757794	115	68
TCEANC2	ENSG00000116205.12	1	54053587	54112519	0.549516714241361	0.422257121385641	115	68
TMEM59	ENSG00000116209.11	1	54026681	54053504	0.0604821658945357	0.028049412483148	115	68
LRRC42	ENSG00000116212.14	1	53946077	53968168	0.962229577867646	0.95185251274091	115	68
WRAP73	ENSG00000116213.15	1	3630767	3652761	0.456093589415815	0.298820301530105	115	68
MRPL37	ENSG00000116221.15	1	54184041	54225431	0.696192018030036	0.613632548315127	115	68
ICMT	ENSG00000116237.15	1	6221300	6235972	0.614292842351235	0.579911567817056	115	68
RPL22	ENSG00000116251.9	1	6181269	6209389	0.00631354181537687	9.6095332039766e-05	115	68
CHD5	ENSG00000116254.17	1	6101793	6180123	0.0993321725335335	0.0278313146636091	115	68
QSOX1	ENSG00000116260.16	1	180154834	180204030	0.590418715786985	0.499907953999839	115	68
STXBP3	ENSG00000116266.10	1	108746688	108809526	0.0521412277421539	0.0243459069526703	115	68
PHF13	ENSG00000116273.5	1	6613685	6624033	0.163229712600374	0.0930336284497147	115	68
ERRFI1	ENSG00000116285.12	1	8004404	8026308	0.544008230290823	0.440952821481762	115	68
PARK7	ENSG00000116288.12	1	7954291	7985505	0.641207701347863	0.333369128644469	115	68
KIAA1324	ENSG00000116299.16	1	109113858	109203231	0.690790730050775	0.617233340224431	115	68
OPRD1	ENSG00000116329.10	1	28812142	28871267	0.90165538000281	0.858938813124158	115	68
AMPD2	ENSG00000116337.15	1	109619504	109632051	0.157349642379339	0.0959708851318741	115	68
SRSF4	ENSG00000116350.16	1	29147743	29181987	0.0215490083022152	0.00407568227192675	115	68
MECR	ENSG00000116353.15	1	29192873	29230942	0.710404300289582	0.650960385706344	115	68
KCNC4	ENSG00000116396.14	1	110211343	110283100	0.209821706183893	0.083812451788911	115	68
EDEM3	ENSG00000116406.18	1	184690231	184754913	0.544363476763634	0.419499092884391	115	68
WDR77	ENSG00000116455.13	1	111439890	111448863	0.165503498762394	0.0657911546796094	115	68
ATP5F1	ENSG00000116459.10	1	111448892	111462773	0.486956630463995	0.400925425998048	115	68
RAP1A	ENSG00000116473.14	1	111542218	111716691	0.535804126034655	0.456294350934422	115	68
HDAC1	ENSG00000116478.11	1	32292086	32333635	0.605528476578222	0.534621192041398	115	68
CAPZA1	ENSG00000116489.12	1	112619797	112671619	0.697990528008481	0.608940791848873	115	68
S100PBP	ENSG00000116497.17	1	32816767	32858879	0.83281348653773	0.78523725956402	115	68
RNF19B	ENSG00000116514.16	1	32936445	32964685	0.785451596158147	0.673510759399869	115	68
SCAMP3	ENSG00000116521.10	1	155255979	155262430	0.729642312755614	0.67091830277151	115	68
TRIM62	ENSG00000116525.13	1	33145402	33182059	0.120216607437233	0.0216363012556114	115	68
ASH1L	ENSG00000116539.12	1	155335268	155562807	0.859270714224301	0.822060917280258	115	68
DLGAP3	ENSG00000116544.11	1	34865436	34929585	0.974263426830399	0.96710655606039	115	68
SFPQ	ENSG00000116560.10	1	35176378	35193148	0.564179375380004	0.423148836847101	115	68
RHOU	ENSG00000116574.5	1	228735077	228746669	0.746559842073931	0.690033557181188	115	68
GON4L	ENSG00000116580.18	1	155749662	155859400	0.815448750891291	0.734593855451922	115	68
ARHGEF2	ENSG00000116584.17	1	155946851	156007070	0.259166779094799	0.144004800490853	115	68
LAMTOR2	ENSG00000116586.11	1	156054752	156058510	0.0522878106498198	0.00963319843522138	115	68
MEF2D	ENSG00000116604.17	1	156463727	156500828	0.698034943676312	0.59955196815383	115	68
DOCK7	ENSG00000116641.17	1	62454298	62688368	0.696143692874956	0.608029610844955	115	68
SRM	ENSG00000116649.9	1	11054589	11060024	0.577053177335283	0.493908048908082	115	68
FBXO2	ENSG00000116661.9	1	11648367	11655785	0.210062867502962	0.0871005603945973	115	68
FBXO6	ENSG00000116663.10	1	11664124	11674354	0.813295617656326	0.73424377462438	115	68
C1orf21	ENSG00000116667.12	1	184387058	184629020	0.00424463944913253	0.0010109882097779	115	68
SWT1	ENSG00000116668.12	1	185157080	185291765	0.463707817167793	0.389771747013273	115	68
MAD2L2	ENSG00000116670.14	1	11674480	11691650	0.84690725335899	0.780067597583534	115	68
DNAJC6	ENSG00000116675.15	1	65248219	65415815	0.296817932712966	0.18214079621152	115	68
LEPR	ENSG00000116678.19	1	65525689	65641559	0.828039399851037	0.758885712937013	115	68
IVNS1ABP	ENSG00000116679.15	1	185296388	185317329	0.285525614133483	0.202495152510947	115	68
KIAA2013	ENSG00000116685.15	1	11919591	11926428	0.131712115730916	0.0657068717233872	115	68
MFN2	ENSG00000116688.16	1	11980181	12013514	0.969174328956145	0.962238537934466	115	68
PRG4	ENSG00000116690.12	1	186296279	186314562	0.492057321633412	0.259462156204716	115	68
MIIP	ENSG00000116691.10	1	12019466	12032045	0.149724284620871	0.0662406957806306	115	68
SMG7	ENSG00000116698.21	1	183472266	183598246	0.189166006606444	0.10199308374925	115	68
NCF2	ENSG00000116701.14	1	183555563	183590876	0.194277024264042	0.128947980968204	115	68
PDC	ENSG00000116703.13	1	186443566	186461122	0.0137231369060411	0.00291837822535068	115	68
SLC35D1	ENSG00000116704.7	1	66999332	67054099	0.414554710119003	0.270085615261912	115	68
PLA2G4A	ENSG00000116711.9	1	186828953	186988981	0.220696022142398	0.077101034157585	115	68
GADD45A	ENSG00000116717.11	1	67685061	67688338	0.168921198344555	0.0755078341834579	115	68
WLS	ENSG00000116729.13	1	68098473	68233120	0.574309216172671	0.402093369141104	115	68
PRDM2	ENSG00000116731.22	1	13700198	13825079	0.215513970446327	0.12996655290436	115	68
RGS2	ENSG00000116741.7	1	192809039	192812283	0.323714520892158	0.201115730671103	115	68
RPE65	ENSG00000116745.6	1	68428822	68449959	0.0135306985111676	0.00125413316028883	115	68
TROVE2	ENSG00000116747.12	1	193059522	193091777	0.919941366905005	0.906445386279332	115	68
UCHL5	ENSG00000116750.13	1	193012250	193059873	0.294139465139154	0.211304986738449	115	68
BCAS2	ENSG00000116752.5	1	114567557	114581639	0.958421403852378	0.941117961368598	115	68
SRSF11	ENSG00000116754.13	1	70205682	70253052	0.417355298654377	0.271551350553731	115	68
CTH	ENSG00000116761.11	1	70411218	70439851	0.323643475515036	0.216815471700906	115	68
AGMAT	ENSG00000116771.5	1	15572353	15585110	0.0441766807882517	0.00978475665945718	115	68
OLFML3	ENSG00000116774.11	1	113979391	114035572	0.0921258418269627	0.00700091119779341	115	68
TNNI3K	ENSG00000116783.14	1	74235401	74544428	0.96528019099779	0.95498990406285	115	68
PLEKHM2	ENSG00000116786.11	1	15684332	15734769	0.877868275411338	0.840217407248131	115	68
CRYZ	ENSG00000116791.13	1	74705482	74733151	0.1249441962181	0.0154456430357832	115	68
PHTF1	ENSG00000116793.15	1	113696831	113759489	0.0708342919290395	0.0140368947227443	115	68
ZBTB17	ENSG00000116809.11	1	15941869	15976132	0.151931295023071	0.108221555311178	115	68
CD58	ENSG00000116815.15	1	116514535	116571039	0.331501784373094	0.212873152716368	115	68
TFAP2E	ENSG00000116819.6	1	35573370	35595328	0.0737292780114408	0.0195583821227452	115	68
CD2	ENSG00000116824.4	1	116754385	116769228	0.207367270922854	0.127982633627047	115	68
TTF2	ENSG00000116830.11	1	117060303	117107453	0.497645960996712	0.275306823671965	115	68
KIF21B	ENSG00000116852.14	1	200969390	201023700	0.879444771575027	0.8200922397319	115	68
TMEM9	ENSG00000116857.16	1	201134772	201171574	0.184429679126599	0.0849574093898027	115	68
ADPRHL2	ENSG00000116863.10	1	36088875	36093932	0.505033237428223	0.36153680774313	115	68
MAP7D1	ENSG00000116871.15	1	36155579	36180849	0.335152351215284	0.258332422160847	115	68
WARS2	ENSG00000116874.11	1	119031216	119140395	0.337580331600204	0.0898724353410813	115	68
OSCP1	ENSG00000116885.18	1	36415827	36450451	0.63654175425009	0.583962062794913	115	68
MRPS15	ENSG00000116898.11	1	36455718	36464437	0.0167786626766182	0.00207849832699933	115	68
EXOC8	ENSG00000116903.7	1	231332753	231337103	0.212895657785175	0.0906223426520611	115	68
GNPAT	ENSG00000116906.11	1	231241207	231277973	0.391051278471273	0.290856722986487	115	68
TSNAX	ENSG00000116918.13	1	231528653	231566524	0.340348661929162	0.16520944966699	115	68
C1orf109	ENSG00000116922.14	1	37681570	37692249	0.355014708492557	0.252268658058284	115	68
RRAGC	ENSG00000116954.7	1	38838198	38859823	0.150353294883232	0.0522862344453302	115	68
TBCE	ENSG00000116957.12	1	235367360	235448968	0.761046373973936	0.674916796428267	115	68
NID1	ENSG00000116962.14	1	235975830	236065162	0.49744659901002	0.369256940753139	115	68
LGALS8	ENSG00000116977.18	1	236518000	236552981	0.380008112447435	0.283063527809242	115	68
NT5C1A	ENSG00000116981.3	1	39659121	39672038	0.576568037662072	0.487039252879923	115	68
HPCAL4	ENSG00000116983.12	1	39678648	39691689	0.339691958344527	0.249032112177718	115	68
MTR	ENSG00000116984.12	1	236795281	236903981	0.290891306417515	0.164313915445547	115	68
BMP8B	ENSG00000116985.11	1	39757182	39788861	0.250437092362661	0.175571596228116	115	68
MYCL	ENSG00000116990.10	1	39895426	39902256	0.454866347791069	0.301127452519071	115	68
SIPA1L2	ENSG00000116991.10	1	232397965	232561558	0.320299327346458	0.200388092693479	115	68
RLF	ENSG00000117000.8	1	40161373	40240921	0.326067057785225	0.165436826406148	115	68
KMO	ENSG00000117009.11	1	241532134	241595642	0.519558257519944	0.407635226919333	115	68
ZNF684	ENSG00000117010.15	1	40531561	40548169	0.637605446610782	0.558494483178642	115	68
KCNQ4	ENSG00000117013.14	1	40784012	40840452	0.951707520025741	0.938930373352493	115	68
RIMS3	ENSG00000117016.9	1	40620679	40665657	0.585770035721155	0.472794354374259	115	68
AKT3	ENSG00000117020.16	1	243488233	243851079	0.698797821218562	0.639437133148365	115	68
ETV3	ENSG00000117036.11	1	157121191	157138474	0.642298143101946	0.510901833622124	115	68
ACADM	ENSG00000117054.13	1	75724347	75786196	0.816730610049305	0.769436147022028	115	68
ST6GALNAC5	ENSG00000117069.14	1	76867441	77065711	0.56319260816176	0.471709504720428	115	68
CD48	ENSG00000117091.9	1	160678746	160711851	0.149775213141436	0.0153477267151364	115	68
ADGRL2	ENSG00000117114.19	1	81306160	81992436	0.170787761524637	0.0780860707480079	115	68
PADI2	ENSG00000117115.12	1	17066761	17119435	0.324149476747197	0.197283225674429	115	68
SDHB	ENSG00000117118.9	1	17018722	17054170	0.56723629665872	0.453722302395861	115	68
MFAP2	ENSG00000117122.13	1	16974502	16980835	0.145043163903114	0.046768900994109	115	68
RPF1	ENSG00000117133.10	1	84479259	84497790	0.221326654336099	0.0875189809514628	115	68
KDM5B	ENSG00000117139.16	1	202724491	202809470	0.0388807197766839	0.00360383840603709	115	68
UAP1	ENSG00000117143.13	1	162561506	162599842	0.547700158652549	0.435309372460012	115	68
CTBS	ENSG00000117151.12	1	84549606	84574480	0.100835505752815	0.061837049046955	115	68
RGS4	ENSG00000117152.13	1	163068775	163076802	0.00526297835430118	0.00235512621727539	115	68
KLHL12	ENSG00000117153.15	1	202891100	202928636	0.695374941369169	0.636643100648922	115	68
IGSF21	ENSG00000117154.11	1	18107746	18378482	0.746947597335531	0.664547344593536	115	68
SSX2IP	ENSG00000117155.16	1	84643707	84690803	0.0874079466483327	0.0179524302277998	115	68
ZNHIT6	ENSG00000117174.10	1	85649423	85708433	0.316667077490202	0.185321496689175	115	68
RBBP5	ENSG00000117222.13	1	205086142	205122015	0.78163341798765	0.737401651422423	115	68
GBP3	ENSG00000117226.11	1	89006666	89022894	0.0529122187026152	0.0146630800490745	115	68
GBP1	ENSG00000117228.9	1	89052319	89065360	0.435723289723939	0.309346218228911	115	68
KIF17	ENSG00000117245.12	1	20664014	20718017	0.0096099155092404	0.00230920403700328	115	68
GPR89A	ENSG00000117262.18	1	145607990	145670648	0.499360248041808	0.391596370685479	115	68
CDK18	ENSG00000117266.15	1	205504595	205532793	0.123362454688826	0.0465527771042071	115	68
RAB29	ENSG00000117280.12	1	205767986	205775460	0.0821737502427322	0.0228855366009458	115	68
CD160	ENSG00000117281.15	1	145719471	145738867	0.0107215847168231	0.00081897887422745	115	68
ECE1	ENSG00000117298.14	1	21217247	21345504	0.799529351691507	0.685847041015757	115	68
HMGCL	ENSG00000117305.14	1	23801885	23838620	0.666982283581186	0.453099344359453	115	68
GALE	ENSG00000117308.14	1	23795599	23800804	0.0114264719308443	0.00322410304621244	115	68
ID3	ENSG00000117318.8	1	23557918	23559794	0.585362035214102	0.418916049355186	115	68
CD46	ENSG00000117335.19	1	207752057	207795513	0.0881612874070574	0.0222810773671818	115	68
PRPF3	ENSG00000117360.12	1	150321476	150353195	0.253108461159307	0.107599767176277	115	68
APH1A	ENSG00000117362.12	1	150265399	150269580	0.624406317475216	0.434772710614761	115	68
P3H1	ENSG00000117385.15	1	42746335	42767084	0.322048879814426	0.202300296778336	115	68
SLC2A1	ENSG00000117394.20	1	42925375	42959048	0.5034525808065	0.385148352156844	115	68
EBNA1BP2	ENSG00000117395.12	1	43164175	43270936	0.73050038732468	0.647550021230813	115	68
CDC20	ENSG00000117399.13	1	43358955	43363203	0.0849140982058894	0.0221340401977516	115	68
MPL	ENSG00000117400.16	1	43337849	43352772	0.105304623493084	0.0312021834002817	115	68
ARTN	ENSG00000117407.16	1	43933320	43937241	0.677169713782415	0.618575409999889	115	68
IPO13	ENSG00000117408.10	1	43946939	43968022	0.940504217416218	0.908278977332685	115	68
ATP6V0B	ENSG00000117410.13	1	43974487	43978295	0.442608214498329	0.322650380982757	115	68
B4GALT2	ENSG00000117411.16	1	43978943	43991170	0.257950648631963	0.148232690455306	115	68
ERI3	ENSG00000117419.14	1	44221070	44355260	0.227084454062683	0.1535331080009	115	68
PTCH2	ENSG00000117425.13	1	44819844	44843063	0.82935065812551	0.796317364424945	115	68
AKR1A1	ENSG00000117448.13	1	45550543	45570049	0.0283351644325145	0.00056592431585403	115	68
PRDX1	ENSG00000117450.13	1	45514507	45523047	0.0849171602576273	0.0308586448955958	115	68
PIK3R3	ENSG00000117461.14	1	46040140	46133036	0.702696206293731	0.606282141083329	115	68
TSPAN1	ENSG00000117472.9	1	46175073	46185958	0.0257297875651849	0.0143564282178257	115	68
BLZF1	ENSG00000117475.13	1	169367970	169396540	0.444718832958927	0.356948519750722	115	68
CCDC181	ENSG00000117477.12	1	169394870	169460669	0.317349034545528	0.214558610835737	115	68
SLC19A2	ENSG00000117479.12	1	169463909	169486003	0.0224920374444021	0.00324799822322099	115	68
FAAH	ENSG00000117480.15	1	46394265	46413848	0.427299265756336	0.268670714391046	115	68
NSUN4	ENSG00000117481.10	1	46340177	46365152	0.748904250272354	0.664832237637462	115	68
TMED5	ENSG00000117500.12	1	93149742	93163210	0.0554533796708856	0.0139756059734187	115	68
DR1	ENSG00000117505.12	1	93346026	93369498	0.903008669825371	0.876445362347254	115	68
CNN3	ENSG00000117519.15	1	94896949	94927278	0.846784756728395	0.823079784198012	115	68
PRRC2C	ENSG00000117523.15	1	171485551	171593511	0.102206972606528	0.0359612469191684	115	68
F3	ENSG00000117525.13	1	94529225	94541800	0.171225772178169	0.0976496910075092	115	68
ABCD3	ENSG00000117528.11	1	94418455	94518666	0.705611738429384	0.585848976564188	115	68
VAMP4	ENSG00000117533.14	1	171700160	171742247	0.997027121544124	0.996330409991854	115	68
DPH5	ENSG00000117543.20	1	100989623	101026088	0.21481496120318	0.144517451662064	115	68
PTBP2	ENSG00000117569.18	1	96721665	96823738	0.0532256775755235	0.00545082029080309	115	68
TNFSF4	ENSG00000117586.10	1	173183734	173207313	0.146802479432048	0.0451989396126218	115	68
PRDX6	ENSG00000117592.8	1	173477266	173488807	0.509156412777731	0.430417875193116	115	68
DARS2	ENSG00000117593.9	1	173824503	173858546	0.362917966646514	0.225240017953186	115	68
HSD11B1	ENSG00000117594.9	1	209686178	209734950	0.905039238593202	0.866049123046879	115	68
IRF6	ENSG00000117595.10	1	209785623	209806175	0.965524782008365	0.94652312008801	115	68
DIEXF	ENSG00000117597.17	1	209828007	209857565	0.240479921980258	0.142519484259054	115	68
PLPPR5	ENSG00000117598.11	1	98890245	99005032	0.940544711736104	0.927335956983709	115	68
PLPPR4	ENSG00000117600.12	1	99263953	99309590	0.756591675331205	0.726417087014701	115	68
SERPINC1	ENSG00000117601.13	1	173903804	173917378	0.0339276824039473	0.0013247070489893	115	68
RCAN3	ENSG00000117602.11	1	24502351	24541040	0.185765892731131	0.0824538797409952	115	68
SYF2	ENSG00000117614.9	1	25222679	25232502	0.212382440669038	0.0992227904121539	115	68
RSRP1	ENSG00000117616.17	1	25242237	25337916	0.327840090008797	0.131180640321495	115	68
SLC35A3	ENSG00000117620.14	1	99969865	100035637	0.991134064696912	0.987143387780487	115	68
RCOR3	ENSG00000117625.13	1	211258377	211316385	0.380130102593606	0.289310495317717	115	68
STMN1	ENSG00000117632.22	1	25884181	25906991	0.460348981755572	0.31157514936371	115	68
MTFR1L	ENSG00000117640.17	1	25820798	25832942	0.373389023633998	0.220949300040133	115	68
MAN1C1	ENSG00000117643.14	1	25617468	25786207	0.704487982089815	0.591438231612039	115	68
NEK2	ENSG00000117650.12	1	211658657	211675630	0.641415551040474	0.556648717888733	115	68
RPS6KA1	ENSG00000117676.13	1	26529761	26575030	0.884352867098718	0.866901904285899	115	68
DHDDS	ENSG00000117682.16	1	26432282	26471294	0.396393326890691	0.281138146334051	115	68
NENF	ENSG00000117691.9	1	212432887	212446379	0.889097971370081	0.854477799610615	115	68
NSL1	ENSG00000117697.14	1	212726153	212791782	0.516763684392312	0.39744516368875	115	68
PROX1	ENSG00000117707.15	1	213983181	214041502	0.00975567727835588	0.000680841667494468	115	68
ARID1A	ENSG00000117713.18	1	26696032	26782104	0.00802519052406113	0.000226358511507516	115	68
CENPF	ENSG00000117724.12	1	214603195	214664588	0.60219911444711	0.495344711197927	115	68
RPA2	ENSG00000117748.9	1	27891524	27914746	0.0789303536054519	0.0174642851810502	115	68
PPP1R8	ENSG00000117751.17	1	27830778	27851676	0.0423315750329589	0.00535727521842936	115	68
STX12	ENSG00000117758.13	1	27773183	27824452	0.530015700779168	0.416514690286304	115	68
MARC2	ENSG00000117791.15	1	220748225	220784815	0.391885753670513	0.320800463756982	115	68
SLC5A9	ENSG00000117834.12	1	48222685	48248644	0.7247806370082	0.553698922179908	115	68
OSBPL9	ENSG00000117859.18	1	51577179	51788469	0.35542388655004	0.256668987493864	115	68
TXNDC12	ENSG00000117862.11	1	52020131	52056124	0.873176550431455	0.816491299500008	115	68
ESYT2	ENSG00000117868.15	7	158730995	158830253	0.863323531958424	0.799829772914235	115	68
CD3EAP	ENSG00000117877.10	19	45406209	45410766	0.0568859773741587	0.0134262297142686	115	68
MESDC2	ENSG00000117899.10	15	80946289	80989878	0.670013403459076	0.553377871059578	115	68
RCN2	ENSG00000117906.13	15	76931619	76954392	0.358170102245841	0.240234386646766	115	68
CTSD	ENSG00000117984.13	11	1752752	1764573	0.773235203169784	0.689958290077901	115	68
COLEC11	ENSG00000118004.17	2	3594832	3644644	0.0335114303628493	0.00543981670549154	115	68
STAG1	ENSG00000118007.12	3	136337897	136752403	0.492898650121578	0.382681265971932	115	68
A4GNT	ENSG00000118017.3	3	138123718	138132387	0.138626874890245	0.0547703047642723	115	68
STK11	ENSG00000118046.14	19	1177558	1228286	0.666617076333163	0.592123480798709	115	68
KMT2A	ENSG00000118058.20	11	118436490	118526832	0.0162199179342097	0.00232090117807466	115	68
TREH	ENSG00000118094.11	11	118658039	118679673	0.066965905855609	0.021390259913241	115	68
IFT46	ENSG00000118096.7	11	118544528	118572970	0.983175375867894	0.976845165958567	115	68
MMP8	ENSG00000118113.11	11	102711795	102727050	0.00280871010329782	6.28154265310348e-06	115	68
APOA1	ENSG00000118137.9	11	116835751	116837950	0.19116066303656	0.114154459833499	115	68
ZNF541	ENSG00000118156.12	19	47520685	47555856	0.587645301411703	0.537003554029486	115	68
SLC8A2	ENSG00000118160.13	19	47428017	47472168	0.626190244048371	0.553036816305424	115	68
KPTN	ENSG00000118162.13	19	47475144	47484268	0.28101896717351	0.15511035492257	115	68
RPS25	ENSG00000118181.10	11	119015746	119018431	0.0507844148705101	0.0164813199014355	115	68
TNNT2	ENSG00000118194.18	1	201359008	201377762	0.490243902608519	0.32950609073554	115	68
DDX59	ENSG00000118197.13	1	200623896	200669969	0.285755832344262	0.100375667582497	115	68
CAMSAP2	ENSG00000118200.14	1	200739558	200860704	0.600435360099242	0.507607383922452	115	68
ATF6	ENSG00000118217.5	1	161766294	161964070	0.868063376312945	0.842106900704051	115	68
CRYGD	ENSG00000118231.4	2	208121607	208124501	0.7845747834156	0.693530863122565	115	68
MREG	ENSG00000118242.15	2	215942805	216034096	0.103529499150485	0.0430313431181123	115	68
FASTKD2	ENSG00000118246.13	2	206765548	206792509	0.938008042544557	0.922324488979404	115	68
NRP2	ENSG00000118257.16	2	205681990	205798133	0.610906271994571	0.513284364807317	115	68
CREB1	ENSG00000118260.14	2	207529796	207603431	0.268438107070844	0.186255547290833	115	68
KLF7	ENSG00000118263.14	2	207074137	207167267	0.153063246019538	0.0701831649256254	115	68
TTR	ENSG00000118271.9	18	31591726	31599021	0.703831225608575	0.626035391063592	115	68
B4GALT6	ENSG00000118276.11	18	31623169	31684723	0.467840611975361	0.347503485647083	115	68
C1orf54	ENSG00000118292.8	1	150268567	150280916	0.332222115192385	0.242243189985503	115	68
CA14	ENSG00000118298.10	1	150257159	150265078	0.00664676274730663	7.97574790476379e-05	115	68
CASC1	ENSG00000118307.18	12	25108420	25195162	0.388833205071953	0.242699862899382	115	68
LRMP	ENSG00000118308.15	12	25004342	25108334	0.846139104019608	0.788052169045837	115	68
ATP10B	ENSG00000118322.12	5	160563120	160852214	0.178274466431354	0.0733078863601067	115	68
SPCS2	ENSG00000118363.11	11	74949247	74979031	0.66243459607686	0.59338214620111	115	68
USP35	ENSG00000118369.12	11	78188823	78214711	0.0327956792886179	0.00866600896425905	115	68
ELOVL4	ENSG00000118402.5	6	79914812	79947580	0.0264463061988653	0.00438411667064605	115	68
FILIP1	ENSG00000118407.14	6	75291859	75493738	0.61748531408955	0.445594839682033	115	68
CASP8AP2	ENSG00000118412.12	6	89829894	89874436	0.362547513554591	0.275783586446788	115	68
HMGN3	ENSG00000118418.14	6	79201245	79215022	0.0700940509644295	0.00888945066078797	115	68
UBE3D	ENSG00000118420.16	6	82892398	83065841	0.260383876910543	0.100761394641716	115	68
CNR1	ENSG00000118432.12	6	88139864	88166359	0.561695410481175	0.400376842926864	115	68
ANKRD13C	ENSG00000118454.12	1	70260588	70354734	0.896978323486984	0.869605711138931	115	68
SGIP1	ENSG00000118473.21	1	66533383	66748299	0.143205921366334	0.0470961666153058	115	68
PHF3	ENSG00000118482.11	6	63635820	63779336	0.784546075682396	0.709193946290539	115	68
PLAGL1	ENSG00000118495.18	6	143940300	144064599	0.0147781905153882	0.00448470645287474	115	68
FBXO30	ENSG00000118496.4	6	145793502	145814753	0.678200474287937	0.561248498732327	115	68
TNFAIP3	ENSG00000118503.14	6	137867188	137883312	0.318500022546807	0.26002259156267	115	68
AKAP7	ENSG00000118507.15	6	131135666	131283535	0.932692054566786	0.898011978024041	115	68
RAB32	ENSG00000118508.4	6	146543693	146554965	0.735049039020852	0.672040638013749	115	68
ALDH8A1	ENSG00000118514.13	6	134917390	134950122	0.0807323112484899	0.009297921981048	115	68
SGK1	ENSG00000118515.11	6	134169246	134318112	0.690012094494951	0.597459049583289	115	68
RNF146	ENSG00000118518.15	6	127266610	127288567	0.199348366652188	0.116287687116951	115	68
ARG1	ENSG00000118520.14	6	131573144	131584332	0.00840771958411863	0.00187047024472919	115	68
CTGF	ENSG00000118523.5	6	131948176	131951373	0.596588441559255	0.45190999013115	115	68
PMFBP1	ENSG00000118557.15	16	72112157	72176878	0.116213304176392	0.019130690431909	115	68
FBXL5	ENSG00000118564.14	4	15604539	15681661	0.256000662090249	0.110842813555838	115	68
MED28	ENSG00000118579.12	4	17614631	17634105	0.200933375395648	0.0937270011483535	115	68
SLC16A7	ENSG00000118596.11	12	59596067	59789855	0.776967435675151	0.681863480839185	115	68
TMEM5	ENSG00000118600.11	12	63779803	63809558	0.0308461320286302	0.00296203713204976	115	68
ZNF430	ENSG00000118620.12	19	21020620	21060050	0.749584374904988	0.67055170042074	115	68
VAMP8	ENSG00000118640.10	2	85561562	85582031	0.10915055220706	0.0640083680178421	115	68
DCLRE1B	ENSG00000118655.4	1	113905202	113914086	0.375489888747722	0.296268186361986	115	68
MYL12B	ENSG00000118680.12	18	3261909	3278284	0.299089157510759	0.172879356568972	115	68
FOXO3	ENSG00000118689.14	6	108559835	108684774	0.421398517994284	0.292003936497673	115	68
ARMC2	ENSG00000118690.12	6	108848416	108974472	0.0301092477902143	0.00755079855881955	115	68
RPN2	ENSG00000118705.16	20	37178410	37241623	0.884642275253865	0.863420981121619	115	68
TGIF2	ENSG00000118707.9	20	36573488	36593950	0.944302264591634	0.93285629541009	115	68
CASQ2	ENSG00000118729.11	1	115700007	115768781	0.213029712394894	0.110854714192076	115	68
OLFM3	ENSG00000118733.16	1	101802574	101997030	0.55357185397419	0.499452273228938	115	68
PKD2	ENSG00000118762.7	4	88007668	88077777	0.826502935982102	0.764550393642653	115	68
ABCG2	ENSG00000118777.10	4	88090264	88231322	0.943686227522228	0.932932664761728	115	68
SPP1	ENSG00000118785.13	4	87975650	87983426	0.00837319608454663	0.00128419013457815	115	68
STBD1	ENSG00000118804.8	4	76306026	76311599	0.428280879915277	0.321262872385019	115	68
CCNI	ENSG00000118816.9	4	77047158	77076005	0.0936957201729087	0.0473490578065908	115	68
RARRES1	ENSG00000118849.9	3	158696892	158732696	0.485462551346016	0.358562091623342	115	68
MFSD1	ENSG00000118855.18	3	158747577	158829719	0.674730510787279	0.575849565198419	115	68
RAB3GAP2	ENSG00000118873.15	1	220148293	220272454	0.164176839357683	0.0565665336768313	115	68
EEF2KMT	ENSG00000118894.14	16	5084304	5097808	0.077010161413925	0.00404119954985428	115	68
PPL	ENSG00000118898.15	16	4882507	4960741	0.44283760644953	0.368925868839096	115	68
UBN1	ENSG00000118900.14	16	4846665	4882360	0.156808640391922	0.0959531691031382	115	68
KLF12	ENSG00000118922.17	13	73686089	73995049	0.773612804776651	0.661817280786319	115	68
UCHL3	ENSG00000118939.17	13	75549480	75606020	0.0140222044524854	0.00118564281383831	115	68
PCDH17	ENSG00000118946.11	13	57631810	57729311	0.898441875248169	0.855113724658156	115	68
HS1BP3	ENSG00000118960.12	2	20560448	20651089	0.749064177522006	0.614511009786205	115	68
LDAH	ENSG00000118961.14	2	20684014	20823130	0.509224671488991	0.283047581218235	115	68
WDR35	ENSG00000118965.14	2	19910260	19990131	0.336540592104087	0.24262862301166	115	68
CCND2	ENSG00000118971.7	12	4273772	4305350	0.948291168307388	0.920272205782904	115	68
ELL2	ENSG00000118985.15	5	95885098	95962071	0.957927414547987	0.951176604532578	115	68
DNAH7	ENSG00000118997.13	2	195737703	196068812	0.495299370179139	0.306622313254976	115	68
CYP20A1	ENSG00000119004.15	2	203238940	203305611	0.0637688247692533	0.0194303403405507	115	68
NDUFB3	ENSG00000119013.8	2	201071433	201085750	0.0228484675963531	0.00753499872826401	115	68
GTF3C3	ENSG00000119041.10	2	196763032	196799725	0.800598550446533	0.752405203850839	115	68
SATB2	ENSG00000119042.16	2	199269500	199465167	0.316449393616472	0.226338093640493	115	68
UBE2B	ENSG00000119048.7	5	134371179	134391992	0.410241130340858	0.275778662985434	115	68
TRPM6	ENSG00000119121.21	9	74722495	74888094	0.2994244747459	0.167679435441401	115	68
GDA	ENSG00000119125.16	9	72114595	72257193	0.575389308235712	0.462210264132675	115	68
KLF9	ENSG00000119138.4	9	70384597	70414624	0.516187334595811	0.413347050770113	115	68
TJP2	ENSG00000119139.17	9	69121264	69255208	0.978135362756658	0.974028107034634	115	68
C2orf40	ENSG00000119147.9	2	106063246	106078159	0.329821133071276	0.142872866997132	115	68
ITGB1BP1	ENSG00000119185.12	2	9405684	9423547	0.264914054170839	0.197888460299232	115	68
CPSF3	ENSG00000119203.13	2	9423568	9473101	0.198242293978825	0.100118147401267	115	68
PIGZ	ENSG00000119227.7	3	196946343	196968871	0.0408729160683355	0.00194793005581708	115	68
SENP5	ENSG00000119231.10	3	196867856	196934714	0.199722619082011	0.114837222006878	115	68
CCDC92	ENSG00000119242.8	12	123918660	123972831	0.210005472894787	0.144985071774901	115	68
C1orf198	ENSG00000119280.16	1	230837119	230869589	0.458661426401577	0.325206992432694	115	68
TRIM67	ENSG00000119283.15	1	231162112	231221556	0.988736915186202	0.986838039845914	115	68
HEATR1	ENSG00000119285.10	1	236553581	236604504	0.0599812757404428	0.00617121020399469	115	68
PTBP3	ENSG00000119314.15	9	112217716	112333667	0.0262346155501703	0.00968723072717104	115	68
RAD23B	ENSG00000119318.12	9	107283137	107332194	0.052563708882544	0.0179390778779187	115	68
FKBP15	ENSG00000119321.8	9	113161006	113221361	0.109232598058342	0.0480820417385913	115	68
CTNNAL1	ENSG00000119326.14	9	108942569	109013529	0.0588836993251082	0.00373736617125305	115	68
FAM206A	ENSG00000119328.11	9	108934181	108950744	0.00695661904703226	0.00189043191103893	115	68
WDR34	ENSG00000119333.11	9	128633663	128656787	0.300255828165816	0.0974642570591406	115	68
SET	ENSG00000119335.16	9	128683424	128696400	0.170425221369286	0.106947698187408	115	68
PTPA	ENSG00000119383.19	9	129110950	129148946	0.884092855374603	0.861363103988413	115	68
GLE1	ENSG00000119392.14	9	128504700	128542288	0.993095654856323	0.989279975307049	115	68
RAB14	ENSG00000119396.10	9	121178137	121223014	0.547292066937091	0.390904642164615	115	68
CNTRL	ENSG00000119397.16	9	121074863	121177610	0.00743791423075391	0.00187484854233306	115	68
TRIM32	ENSG00000119401.10	9	116687302	116701300	0.28771570662751	0.181144564829485	115	68
FBXW2	ENSG00000119402.16	9	120751978	120793412	0.252337117505908	0.14731962988299	115	68
PHF19	ENSG00000119403.13	9	120855652	120894896	0.0115298920433786	0.000879077842308622	115	68
NEK6	ENSG00000119408.16	9	124257606	124353307	0.135914395776474	0.0382610672430444	115	68
BSPRY	ENSG00000119411.10	9	113349541	113371233	0.108913014240367	0.0339441619708619	115	68
PPP6C	ENSG00000119414.11	9	125146573	125189939	0.186022150539797	0.120195005499387	115	68
NDUFA8	ENSG00000119421.6	9	122144058	122159819	0.892138282520541	0.828974662521904	115	68
HDHD3	ENSG00000119431.9	9	113373419	113376999	0.0168073327740225	0.00272545187446305	115	68
RBM18	ENSG00000119446.13	9	122237624	122261508	0.0716472926013742	0.0173534031913053	115	68
SLC46A2	ENSG00000119457.7	9	112886460	112890913	0.034352428415433	0.00424766414153843	115	68
HSDL2	ENSG00000119471.14	9	112379937	112472410	0.964975406553496	0.95569048021103	115	68
MAPKAP1	ENSG00000119487.16	9	125437393	125707234	0.463541573790291	0.339416096808771	115	68
NR4A3	ENSG00000119508.17	9	99821855	99866891	0.186727643884232	0.100006526374905	115	68
INVS	ENSG00000119509.12	9	100099256	100301000	0.0473868431421053	0.00850690541143204	115	68
GALNT12	ENSG00000119514.6	9	98807699	98850081	0.428318791987335	0.279312810471087	115	68
DENND1A	ENSG00000119522.16	9	123379654	123930152	0.130518256719504	0.0377419111507596	115	68
ALG2	ENSG00000119523.9	9	99216426	99221956	0.53298922516408	0.400398896987245	115	68
CSF3R	ENSG00000119535.17	1	36466043	36483278	0.0303591216467291	0.0176200901444735	115	68
KDSR	ENSG00000119537.15	18	63327726	63367327	0.555023659869854	0.435920697873325	115	68
VPS4B	ENSG00000119541.9	18	63389190	63422463	0.475278314508507	0.412192471617084	115	68
ONECUT2	ENSG00000119547.5	18	57435685	57491297	0.00881806114209612	0.00222129611242011	115	68
C19orf25	ENSG00000119559.15	19	1461154	1479556	0.595395107510801	0.489764214159644	115	68
ZBTB45	ENSG00000119574.12	19	58513530	58538911	0.935160205545057	0.924455806114487	115	68
YLPM1	ENSG00000119596.17	14	74763366	74859435	0.169593818073618	0.0927138534346469	115	68
DCAF4	ENSG00000119599.16	14	72926332	72959703	0.308299554707519	0.157493904902583	115	68
PROX2	ENSG00000119608.12	14	74852871	74871940	0.196943722080924	0.111743149782154	115	68
VSX2	ENSG00000119614.2	14	74239472	74262738	0.249207774215069	0.161827290734527	115	68
FCF1	ENSG00000119616.11	14	74713144	74738620	0.0426312201354327	0.00368154299746196	115	68
PGF	ENSG00000119630.13	14	74941834	74955784	0.0626057054787043	0.037451295626077	115	68
IFI27L2	ENSG00000119632.3	14	94127781	94130253	0.348713229178641	0.251021424738093	115	68
BBOF1	ENSG00000119636.15	14	74019400	74082863	0.431516691807453	0.353318137729446	115	68
NEK9	ENSG00000119638.12	14	75079988	75127152	0.576200712335955	0.451250696469174	115	68
ACYP1	ENSG00000119640.8	14	75053221	75069279	0.761892318266532	0.708232479694067	115	68
IFT43	ENSG00000119650.12	14	75985753	76084073	0.99687168188688	0.996232283841715	115	68
NPC2	ENSG00000119655.10	14	74476192	74494177	0.354989102798858	0.135980112760635	115	68
DNAL1	ENSG00000119661.14	14	73644875	73703732	0.262617922740882	0.158296102131828	115	68
IRF2BPL	ENSG00000119669.4	14	77024543	77028085	0.489277427462441	0.329212611751394	115	68
ACOT2	ENSG00000119673.14	14	73567620	73575658	0.00539440173706416	0.00234655626572681	115	68
LTBP2	ENSG00000119681.11	14	74498170	74612378	0.0256085934179821	0.00251677264314054	115	68
AREL1	ENSG00000119682.16	14	74653437	74713115	0.230267570261951	0.063512790486903	115	68
MLH3	ENSG00000119684.15	14	75013764	75051532	0.159404429034044	0.092361229412461	115	68
TTLL5	ENSG00000119685.19	14	75633625	75955078	0.985434401281508	0.980811691892371	115	68
FLVCR2	ENSG00000119686.9	14	75579589	75648167	0.0155647226536777	0.00454243204992986	115	68
ABCD4	ENSG00000119688.20	14	74285423	74303056	0.126890174633568	0.0410231746294498	115	68
DLST	ENSG00000119689.14	14	74881891	74903745	0.440811387530628	0.237763299195038	115	68
PPP4R4	ENSG00000119698.11	14	94146128	94279735	0.208668854589563	0.124446819657255	115	68
TGFB3	ENSG00000119699.7	14	75958202	75982991	0.43334363629462	0.35426258716946	115	68
ZC2HC1C	ENSG00000119703.13	14	75064170	75079352	0.494263445087179	0.357746556338044	115	68
SLIRP	ENSG00000119705.9	14	77708071	77760829	0.280990395485364	0.150201765100907	115	68
RBM25	ENSG00000119707.13	14	73058785	73123898	0.00298335429954073	0.000278073318396549	115	68
ALDH6A1	ENSG00000119711.12	14	74056850	74084493	0.155960079384683	0.0880959344560587	115	68
GPR68	ENSG00000119714.10	14	91232532	91253925	0.690992029451769	0.595535678684485	115	68
ESRRB	ENSG00000119715.14	14	76310614	76501841	0.979384227684307	0.972646449886977	115	68
EIF2B2	ENSG00000119718.10	14	75002911	75011268	0.841937703263662	0.792268978808477	115	68
NRDE2	ENSG00000119720.17	14	90267856	90332137	0.717387235318867	0.652043839285742	115	68
COQ6	ENSG00000119723.16	14	73949926	73961903	0.131886206527956	0.0829292016473297	115	68
ZNF410	ENSG00000119725.18	14	73886828	73932509	0.630596000402845	0.557621851638476	115	68
RHOQ	ENSG00000119729.11	2	46542728	46583121	0.568099818602153	0.449454022152272	115	68
GPR75	ENSG00000119737.5	2	53852913	53859989	0.205736582127973	0.11593762677079	115	68
SUPT7L	ENSG00000119760.15	2	27651509	27663470	0.586903347827393	0.535239653751569	115	68
KLHL29	ENSG00000119771.14	2	23385217	23708606	0.568813368961729	0.461734610133833	115	68
DNMT3A	ENSG00000119772.16	2	25227855	25342590	0.671451788409445	0.577055038250089	115	68
TMEM214	ENSG00000119777.18	2	27032954	27041695	0.54911619026002	0.324378671472844	115	68
ATAD2B	ENSG00000119778.14	2	23748664	23927114	0.0870915823988517	0.0437914851556188	115	68
FKBP1B	ENSG00000119782.13	2	24049701	24063681	0.608505819988641	0.488771423514906	115	68
ATL2	ENSG00000119787.13	2	38294880	38377285	0.641431666284183	0.5502364185771	115	68
YPEL5	ENSG00000119801.12	2	30146941	30160533	0.732438501209067	0.672570085990853	115	68
FAM98A	ENSG00000119812.18	2	33583658	33599362	0.323611982937455	0.130822153135299	115	68
YIPF4	ENSG00000119820.10	2	32277910	32316594	0.57387736398624	0.496623506772358	115	68
AFTPH	ENSG00000119844.15	2	64524305	64593005	0.172515190133407	0.0391751517377631	115	68
LGALSL	ENSG00000119862.12	2	64453969	64461381	0.72818932673931	0.621913388871734	115	68
CNRIP1	ENSG00000119865.8	2	68284171	68320051	0.567208999401386	0.46977556533024	115	68
BCL11A	ENSG00000119866.20	2	60451167	60553567	0.440696589258574	0.368218112098153	115	68
CRIPT	ENSG00000119878.5	2	46617151	46625742	0.0341149809229842	0.00606792026934185	115	68
EPCAM	ENSG00000119888.10	2	47345158	47387601	0.17588064959764	0.096778668933985	115	68
SLC17A5	ENSG00000119899.12	6	73593379	73654155	0.810950568934361	0.748991663784745	115	68
OGFRL1	ENSG00000119900.7	6	71288803	71308950	0.335822537446052	0.205297671682166	115	68
SLF2	ENSG00000119906.11	10	100912740	100965136	0.918004966646266	0.893450715540792	115	68
IDE	ENSG00000119912.15	10	92451684	92574076	0.80855488682679	0.78283670263734	115	68
ELOVL3	ENSG00000119915.4	10	102226328	102229589	0.20695789223838	0.0424578390533076	115	68
IFIT3	ENSG00000119917.13	10	89327894	89340971	0.813156224939461	0.744095780974864	115	68
IFIT2	ENSG00000119922.9	10	89283694	89309276	0.49656706867261	0.370751475576734	115	68
GPAM	ENSG00000119927.13	10	112149864	112215377	0.498601437322981	0.381919106597319	115	68
CUTC	ENSG00000119929.12	10	99722918	99756134	0.406869861574549	0.321871482514178	115	68
PPP1R3C	ENSG00000119938.8	10	91628442	91633054	0.281552409362125	0.176963136925785	115	68
PYROXD2	ENSG00000119943.12	10	98383565	98415184	0.713499887898778	0.618514542828057	115	68
CNNM1	ENSG00000119946.10	10	99329099	99394330	0.449500093748534	0.342473700259253	115	68
MXI1	ENSG00000119950.20	10	110207605	110287365	0.58508475563325	0.476781508615532	115	68
SMNDC1	ENSG00000119953.12	10	110290730	110304951	0.402612226746592	0.2990801498698	115	68
C10orf88	ENSG00000119965.12	10	122930903	122954380	0.439870900041867	0.34863507708439	115	68
HELLS	ENSG00000119969.14	10	94501434	94613905	0.309476891431371	0.211347848901156	115	68
PRLHR	ENSG00000119973.5	10	118589989	118595699	0.848172018020469	0.819271964635214	115	68
TCTN3	ENSG00000119977.20	10	95663396	95694143	0.108886941560059	0.0403576074251006	115	68
FAM45A	ENSG00000119979.16	10	119104092	119137984	0.0976979047325537	0.00632188253114788	115	68
AVPI1	ENSG00000119986.6	10	97677424	97687323	0.00376428187971403	0.000267201525471862	115	68
WDR11	ENSG00000120008.15	10	120851346	120909524	0.0242796156187665	0.000705083979892653	115	68
C10orf76	ENSG00000120029.12	10	101845599	102056193	0.0163997587206817	5.45532462599807e-05	115	68
KCNIP2	ENSG00000120049.18	10	101825974	101843920	0.0219867023671341	0.00143909461206132	115	68
CFAP58	ENSG00000120051.14	10	104353764	104455090	0.893911480793645	0.868912624552273	115	68
GOT1	ENSG00000120053.10	10	99396870	99430624	0.871353947854078	0.83669830305371	115	68
C10orf95	ENSG00000120055.7	10	102450023	102451398	0.820728021548586	0.759383161054362	115	68
SFRP5	ENSG00000120057.4	10	97766751	97771952	0.886647902910817	0.799620594621604	115	68
GNA13	ENSG00000120063.9	17	65010715	65056839	0.606276687718269	0.51120732156214	115	68
KANSL1	ENSG00000120071.13	17	46029916	46225389	0.419520885191991	0.233244541499902	115	68
CRHR1	ENSG00000120088.14	17	45784280	45835828	0.932247215742447	0.900089476591992	115	68
DUSP1	ENSG00000120129.5	5	172768090	172771195	0.186145201615671	0.132438232589582	115	68
PANK3	ENSG00000120137.6	5	168548495	168579600	0.613086709648641	0.459623794491174	115	68
MSX2	ENSG00000120149.8	5	174724533	174730893	0.613554145810388	0.491523626208038	115	68
TEK	ENSG00000120156.20	9	27109141	27230175	0.0945240559668711	0.0198896464611319	115	68
RCL1	ENSG00000120158.11	9	4792869	4885917	0.298992117797344	0.220143878649013	115	68
CAAP1	ENSG00000120159.11	9	26840685	26892804	0.240387072457582	0.134893224563255	115	68
EQTN	ENSG00000120160.10	9	27284659	27297139	0.128828106362041	0.0586597359416853	115	68
MOB3B	ENSG00000120162.9	9	27325209	27529781	0.0748164549607968	0.031724139152908	115	68
CD274	ENSG00000120217.13	9	5450503	5470566	0.363363646536403	0.129060458225239	115	68
IFNA6	ENSG00000120235.4	9	21349835	21351378	0.841746337318029	0.800572588976591	115	68
GRIA2	ENSG00000120251.18	4	157204182	157366075	0.367820640472699	0.226694819320003	115	68
NUP43	ENSG00000120253.13	6	149724315	149749442	0.169856690642659	0.0633660009034553	115	68
MTHFD1L	ENSG00000120254.15	6	150865549	151101887	0.770779585304268	0.731783844946289	115	68
LRP11	ENSG00000120256.9	6	149818798	149863493	0.402998155949582	0.285106579667225	115	68
CCDC170	ENSG00000120262.9	6	151494030	151621193	0.62812690788917	0.585213328344628	115	68
PCMT1	ENSG00000120265.16	6	149749666	149811420	0.947810154321238	0.935685963561249	115	68
PLEKHG1	ENSG00000120278.15	6	150599883	150843665	0.0270625655341669	0.00458641438871776	115	68
MYCT1	ENSG00000120279.6	6	152697895	152724567	0.662720004356378	0.577458191773932	115	68
CYSTM1	ENSG00000120306.9	5	140174642	140282052	0.176787944667249	0.0719151797689011	115	68
WDR55	ENSG00000120314.18	5	140664676	140673172	0.290014911383339	0.109745280361478	115	68
ARAP3	ENSG00000120318.15	5	141653401	141682221	0.650402572500387	0.529575497508598	115	68
PCDHB8	ENSG00000120322.3	5	141177790	141180529	0.506405284008501	0.376745888964431	115	68
PCDHB10	ENSG00000120324.8	5	141192353	141195642	0.00067121656112906	7.85137219589223e-05	115	68
PCDHB14	ENSG00000120327.6	5	141222932	141227759	0.296742993476856	0.179708317888129	115	68
PCDHB12	ENSG00000120328.6	5	141208697	141212571	0.0362832881378782	0.0120451898396362	115	68
SLC25A2	ENSG00000120329.6	5	141302629	141304045	0.398199607670894	0.290334316237539	115	68
TNN	ENSG00000120332.15	1	175067858	175148066	0.925667888050983	0.915046843644446	115	68
MRPS14	ENSG00000120333.4	1	175011716	175023425	0.922178909648901	0.907291571750637	115	68
CENPL	ENSG00000120334.15	1	173799550	173824473	0.0131945815054498	0.000841845465853305	115	68
TNFSF18	ENSG00000120337.8	1	173039960	173050963	0.0989357536418422	0.0260288238854804	115	68
SEC16B	ENSG00000120341.18	1	177923956	177984303	0.154874355010722	0.0759516032613281	115	68
GORAB	ENSG00000120370.12	1	170532129	170553446	0.927693908670464	0.901396110061595	115	68
ACAT2	ENSG00000120437.8	6	159762530	159778280	0.450138555879299	0.308445097398348	115	68
TCP1	ENSG00000120438.11	6	159778498	159789749	0.716192375537252	0.673001024471364	115	68
TTLL2	ENSG00000120440.13	6	167325086	167359503	0.467375860861149	0.357291014604842	115	68
SNX19	ENSG00000120451.10	11	130875436	130916509	0.924041427423546	0.864632407929716	115	68
KCNJ5	ENSG00000120457.11	11	128891356	128921035	0.944951412261047	0.921453034842229	115	68
MSANTD2	ENSG00000120458.10	11	124766498	124800449	0.304455264046828	0.139299743274891	115	68
TP53AIP1	ENSG00000120471.15	11	128934731	128943399	0.525565840975615	0.402887797492299	115	68
SLC10A7	ENSG00000120519.14	4	146253975	146521964	0.65589416957378	0.604330010731451	115	68
NUDCD1	ENSG00000120526.10	8	109240919	109334323	0.63417571244872	0.383019390606577	115	68
ENY2	ENSG00000120533.12	8	109334386	109345953	0.578156597053966	0.394700753613593	115	68
MASTL	ENSG00000120539.14	10	27155267	27186924	0.159219637704445	0.0863682319961646	115	68
KIAA1217	ENSG00000120549.17	10	23694746	24547848	0.962235764152427	0.953309028520167	115	68
PLXDC2	ENSG00000120594.16	10	19816239	20289856	0.615142649417103	0.49817895031825	115	68
EPC1	ENSG00000120616.15	10	32267751	32378798	0.909628875557395	0.878604493904978	115	68
IQSEC3	ENSG00000120645.11	12	66765	178460	0.553376150065429	0.459067651742493	115	68
CCDC77	ENSG00000120647.9	12	389455	442645	0.498238862593756	0.378577798011188	115	68
TAF12	ENSG00000120656.11	1	28589323	28643085	0.48047506089306	0.366548217538063	115	68
ENOX1	ENSG00000120658.13	13	43213518	43786908	0.845202373033043	0.797833885023156	115	68
MTRF1	ENSG00000120662.15	13	41216369	41263577	0.387319171769455	0.264386008746591	115	68
SOHLH2	ENSG00000120669.15	13	36168208	36214615	0.0261003723032029	0.00242713073589712	115	68
DNAJC15	ENSG00000120675.5	13	43023203	43114224	0.80761156601625	0.721926676861439	115	68
PROSER1	ENSG00000120685.19	13	39009866	39038076	0.533955443861663	0.37543847865804	115	68
UFM1	ENSG00000120686.11	13	38349851	38363619	0.214267542966591	0.068220568516777	115	68
WBP4	ENSG00000120688.8	13	41061441	41084006	0.334966415446598	0.242851534918312	115	68
ELF1	ENSG00000120690.15	13	40932028	41061273	0.386339998041305	0.276676686907925	115	68
SMAD9	ENSG00000120693.13	13	36844831	36920765	0.83505430734611	0.80269390310741	115	68
HSPH1	ENSG00000120694.19	13	31134974	31162388	0.966786581936661	0.951291713926913	115	68
KBTBD7	ENSG00000120696.8	13	41189833	41194566	0.324952148627048	0.199647234005238	115	68
ALG5	ENSG00000120697.8	13	36949775	37000261	0.020619724394031	0.00652021796603491	115	68
EXOSC8	ENSG00000120699.12	13	36998816	37009311	0.540858605841857	0.4289410878832	115	68
ETF1	ENSG00000120705.12	5	138506095	138543300	0.741291108405132	0.660312820985973	115	68
TGFBI	ENSG00000120708.16	5	136028895	136063818	0.302205765231421	0.199773084035989	115	68
FAM53C	ENSG00000120709.10	5	138331935	138349729	0.668810587447125	0.587192348146279	115	68
SIL1	ENSG00000120725.12	5	138946720	139293557	0.0436577301655505	0.00836287040616886	115	68
PAIP2	ENSG00000120727.12	5	139341587	139369720	0.671162911155836	0.562778924386864	115	68
MYOT	ENSG00000120729.9	5	137867791	137887851	0.887614669632451	0.865900245632209	115	68
KDM3B	ENSG00000120733.13	5	138352596	138437028	0.873055820971058	0.79356494196132	115	68
EGR1	ENSG00000120738.7	5	138465490	138469315	0.742112583096736	0.614905228424933	115	68
SERP1	ENSG00000120742.10	3	150541994	150603228	0.87252182061132	0.850015221020491	115	68
PLS1	ENSG00000120756.12	3	142596387	142713664	0.787151768128466	0.727924112271516	115	68
ZFP30	ENSG00000120784.15	19	37631009	37692337	0.91474838023552	0.892347428315115	115	68
NR2C1	ENSG00000120798.16	12	95020229	95073703	0.792197712474947	0.73231364927383	115	68
UTP20	ENSG00000120800.4	12	101280109	101386616	0.509417678035042	0.322741462619433	115	68
TMPO	ENSG00000120802.13	12	98515898	98550379	0.646474157243927	0.576686470224656	115	68
ARL1	ENSG00000120805.13	12	101393120	101407820	0.370921970758573	0.259263021440823	115	68
GLT8D2	ENSG00000120820.12	12	103988984	104064183	0.518719897781926	0.386851526450508	115	68
MTERF2	ENSG00000120832.9	12	106977291	106987166	0.385279522226115	0.285288925107036	115	68
SOCS2	ENSG00000120833.13	12	93569814	93583487	0.0910231014622804	0.0340483684968979	115	68
NFYB	ENSG00000120837.7	12	104117077	104138289	0.209079896549038	0.129969076603316	115	68
WASHC3	ENSG00000120860.10	12	102012927	102062149	0.86128307135718	0.80711148040528	115	68
APAF1	ENSG00000120868.13	12	98645141	98734683	0.602238891209674	0.419608671618481	115	68
DUSP4	ENSG00000120875.8	8	29333064	29350668	0.344243195863985	0.257018389755679	115	68
CLU	ENSG00000120885.21	8	27596917	27615031	0.756060500608731	0.69425355891791	115	68
TNFRSF10B	ENSG00000120889.12	8	23020200	23069179	0.0201857965986575	0.00579279944077758	115	68
SORBS3	ENSG00000120896.13	8	22544986	22575788	0.907967797551587	0.885203190554996	115	68
PTK2B	ENSG00000120899.17	8	27311482	27459391	0.526730350663231	0.467955856869522	115	68
CHRNA2	ENSG00000120903.12	8	27459761	27479883	0.445468365201505	0.300281946804382	115	68
ADRA1A	ENSG00000120907.17	8	26748150	26867273	0.662912656884249	0.556287841927037	115	68
PPP3CC	ENSG00000120910.14	8	22440819	22540844	0.20496223115046	0.0911983813498563	115	68
PDLIM2	ENSG00000120913.23	8	22578279	22598025	0.00671680546736181	0.000283799166889738	115	68
EPHX2	ENSG00000120915.13	8	27490779	27545564	0.633587479634219	0.579547136191676	115	68
RNF170	ENSG00000120925.15	8	42849637	42897290	0.481099176536583	0.392630390632182	115	68
NPPB	ENSG00000120937.8	1	11857464	11858931	0.463368890812529	0.35473480907557	115	68
UBIAD1	ENSG00000120942.13	1	11273206	11296049	0.240161507802361	0.143949710286515	115	68
TARDBP	ENSG00000120948.16	1	11012344	11026420	0.966543430278915	0.960287712414942	115	68
ZNF706	ENSG00000120963.11	8	101177878	101206193	0.991697676082801	0.98714839928043	115	68
LYPLA1	ENSG00000120992.17	8	54046367	54102017	0.627556581991466	0.523355099092812	115	68
CRISPLD1	ENSG00000121005.8	8	74984515	75034558	0.0584681332731282	0.0160559261250535	115	68
COPS5	ENSG00000121022.13	8	67043079	67083783	0.00184159211051568	7.43720902710248e-06	115	68
RDH10	ENSG00000121039.9	8	73294612	73325281	0.759884987981292	0.682180297215141	115	68
EPX	ENSG00000121053.5	17	58192737	58205174	0.207403481544387	0.0681874326394145	115	68
AKAP1	ENSG00000121057.12	17	57085092	57121349	0.294921380287943	0.235164061011431	115	68
COIL	ENSG00000121058.4	17	56938187	56961054	0.846950247140173	0.821750807375163	115	68
TRIM25	ENSG00000121060.16	17	56887909	56914038	0.184942526614755	0.0576854607572241	115	68
SCPEP1	ENSG00000121064.12	17	56978105	57006768	0.327107400795994	0.219408893558692	115	68
SPOP	ENSG00000121067.17	17	49598884	49678234	0.807209044107217	0.777514434119615	115	68
TBX2	ENSG00000121068.13	17	61399896	61409466	0.836282364261482	0.789865709225281	115	68
SLC35B1	ENSG00000121073.13	17	49700943	49709014	0.0116804110612313	0.00262236979837105	115	68
TEX14	ENSG00000121101.15	17	58556678	58692055	0.626988691996749	0.537191584309726	115	68
FAM117A	ENSG00000121104.7	17	49710332	49789180	0.950060527279639	0.923875044068861	115	68
NCAPH	ENSG00000121152.9	2	96335787	96373845	0.759051562533687	0.701618724937832	115	68
LRAT	ENSG00000121207.11	4	154626945	154753118	0.562067177402355	0.386452500957567	115	68
KIAA0922	ENSG00000121210.15	4	153466346	153636711	0.514258986240692	0.432900554633913	115	68
MND1	ENSG00000121211.7	4	153344649	153415118	0.11380954531854	0.0328013977830733	115	68
TRIM6	ENSG00000121236.20	11	5596109	5612958	0.478555933665229	0.390578646506833	115	68
ABCC11	ENSG00000121270.15	16	48166910	48247568	0.00853779510118254	0.00309978049913858	115	68
PAPD5	ENSG00000121274.12	16	50152918	50235310	0.416402042660792	0.299483988533356	115	68
ADCY7	ENSG00000121281.12	16	50246137	50313036	0.241795789630678	0.102149534425178	115	68
CEP89	ENSG00000121289.17	19	32875925	32971991	0.0454255793691468	0.00813282296659089	115	68
TSHZ3	ENSG00000121297.6	19	31274945	31349547	0.458119413063095	0.367389865061384	115	68
ECHDC2	ENSG00000121310.16	1	52895910	52927212	0.9124516357943	0.893226295122667	115	68
PLBD1	ENSG00000121316.10	12	14503661	14568349	0.21902998431739	0.0848619429095659	115	68
TAS2R10	ENSG00000121318.2	12	10825317	10826358	0.611853543195978	0.524216625900415	115	68
PYROXD1	ENSG00000121350.15	12	21437615	21471252	0.916583536569799	0.871612841838074	115	68
KCNJ8	ENSG00000121361.3	12	21764955	21775581	0.894197069313936	0.857828809107362	115	68
PSPC1	ENSG00000121390.18	13	19674756	19783019	0.83414582687877	0.759650518255365	115	68
ZNF549	ENSG00000121406.8	19	57527325	57557542	0.411128826354654	0.321053495632616	115	68
A1BG	ENSG00000121410.11	19	58345178	58353499	0.803869845473465	0.753758918272496	115	68
ZSCAN18	ENSG00000121413.12	19	58083838	58118427	0.151180073356895	0.0620243361893417	115	68
ZNF211	ENSG00000121417.13	19	57630395	57642779	0.596070057205113	0.520682305557624	115	68
PDZRN3	ENSG00000121440.14	3	73382433	73624409	0.0366818387020014	0.0018185863227892	115	68
LHX4	ENSG00000121454.5	1	180230286	180278982	0.571109280807044	0.419807491419869	115	68
RNF2	ENSG00000121481.10	1	185045364	185102608	0.376976114125731	0.176723413185624	115	68
TRMT1L	ENSG00000121486.11	1	185118098	185157072	0.690873290786842	0.560459769567429	115	68
SEC22A	ENSG00000121542.11	3	123201927	123274130	0.651483281740808	0.598410450583217	115	68
CSTA	ENSG00000121552.3	3	122325244	122341972	0.792463418867236	0.739044842947392	115	68
POPDC2	ENSG00000121577.13	3	119636457	119665324	0.890199082967929	0.870425285421751	115	68
B4GALT4	ENSG00000121578.12	3	119211732	119241103	0.117831679009369	0.0484687507115863	115	68
NAA50	ENSG00000121579.12	3	113716460	113746300	0.592338543346619	0.518360460819836	115	68
KIF18A	ENSG00000121621.6	11	28020620	28108247	0.174439529164684	0.0504046274450458	115	68
DESI2	ENSG00000121644.18	1	244652935	244709033	0.561888241703848	0.445885622860704	115	68
MAPK8IP1	ENSG00000121653.11	11	45885651	45906465	0.820970580588319	0.739289468793276	115	68
CRY2	ENSG00000121671.11	11	45847118	45883248	0.215431373136633	0.0579563160229493	115	68
PEX16	ENSG00000121680.15	11	45909669	45918812	0.436216528293002	0.349123631470971	115	68
DEPDC7	ENSG00000121690.10	11	33015864	33033582	0.442911716090578	0.298743056913884	115	68
CAT	ENSG00000121691.4	11	34438925	34472062	0.748026586969899	0.701274720316968	115	68
PILRB	ENSG00000121716.20	7	100352176	100367733	0.472923730548236	0.153732854425986	115	68
ZMYM2	ENSG00000121741.16	13	19958670	20091829	0.0147698235861967	0.000999559899124525	115	68
GJB6	ENSG00000121742.16	13	20221971	20232395	0.435045733800829	0.299415143563808	115	68
TBC1D15	ENSG00000121749.15	12	71839707	71927248	0.127211422404467	0.0810353316745209	115	68
ADGRB2	ENSG00000121753.12	1	31727117	31764893	0.0799374275287466	0.0297980241067588	115	68
HCRTR1	ENSG00000121764.11	1	31617686	31632494	0.991308589829263	0.989406533542997	115	68
ZCCHC17	ENSG00000121766.15	1	31296982	31364953	0.44882359274367	0.337089631375058	115	68
FABP3	ENSG00000121769.7	1	31365625	31376850	0.0653977583731812	0.00405477398653566	115	68
KHDRBS1	ENSG00000121774.17	1	32013829	32060850	0.0983049145715289	0.0368366888263031	115	68
TMEM39B	ENSG00000121775.17	1	32072031	32102866	0.190934300411787	0.097957373097648	115	68
CCRL2	ENSG00000121797.9	3	46407163	46412997	0.445148517884787	0.37646998169116	115	68
POLR3GL	ENSG00000121851.12	1	145964703	145978848	0.526601841512814	0.421593379189928	115	68
TNFSF10	ENSG00000121858.10	3	172505508	172523507	0.416566381534345	0.224412855480697	115	68
ZNF639	ENSG00000121864.9	3	179322991	179338583	0.478160885985767	0.404876589837443	115	68
SLITRK3	ENSG00000121871.3	3	165186720	165197109	0.1997267197354	0.0476840601617207	115	68
PIK3CA	ENSG00000121879.3	3	179148114	179236690	0.872461851829415	0.807528101560337	115	68
PDS5A	ENSG00000121892.14	4	39822863	39977956	0.236920102117668	0.0736970184204083	115	68
TMEM156	ENSG00000121895.7	4	38966744	39032922	0.414184609198829	0.3185308781422	115	68
LIAS	ENSG00000121897.14	4	39458889	39485109	0.039377275721566	0.00458630419924327	115	68
CPXM2	ENSG00000121898.12	10	123706207	123940267	0.351290678539269	0.220307708634708	115	68
TMEM54	ENSG00000121900.18	1	32894647	32901438	0.536182710805738	0.429644498507429	115	68
ZSCAN20	ENSG00000121903.14	1	33472645	33496507	0.278287119781345	0.169697088170232	115	68
CSMD2	ENSG00000121904.17	1	33513999	34165842	0.120557186114765	0.0492659215219943	115	68
HPCA	ENSG00000121905.9	1	32885994	32898441	0.38891928294991	0.256916928821238	115	68
LRIF1	ENSG00000121931.15	1	110947185	110952961	0.408511696601936	0.173183234753412	115	68
TMIGD3	ENSG00000121933.18	1	111483348	111563962	0.237019266351162	0.131223879576349	115	68
CLCC1	ENSG00000121940.15	1	108929508	108963457	0.539121948030797	0.480779922733842	115	68
GPSM2	ENSG00000121957.12	1	108875350	108934545	0.193221046995889	0.122431415868288	115	68
GTDC1	ENSG00000121964.14	2	143938068	144332568	0.0297740498686445	0.0158616352834175	115	68
CXCR4	ENSG00000121966.6	2	136114349	136118165	0.67693330827533	0.553656198310512	115	68
ZRANB3	ENSG00000121988.17	2	135136916	135531236	0.00109601777664797	0.000125716242093346	115	68
ACVR2A	ENSG00000121989.14	2	147844517	147930396	0.868027500708731	0.841579880596735	115	68
POLK	ENSG00000122008.15	5	75511756	75601144	0.432571165059385	0.223367119739796	115	68
SV2C	ENSG00000122012.13	5	76083172	76353939	0.894947081411881	0.834421539660826	115	68
FLT3	ENSG00000122025.14	13	28003274	28100592	0.0377668625994658	8.16669418351407e-05	115	68
RPL21	ENSG00000122026.10	13	27251309	27256691	0.499700087885815	0.425158491347559	115	68
MTIF3	ENSG00000122033.14	13	27435689	27450591	0.0165976159072151	0.00128872132250532	115	68
GTF3A	ENSG00000122034.14	13	27424544	27435642	0.712427024436011	0.614284921786302	115	68
RASL11A	ENSG00000122035.6	13	27270327	27273690	0.233224669743306	0.0627327628976458	115	68
UBL3	ENSG00000122042.9	13	29764371	29850684	0.428463348700166	0.288277023638416	115	68
FYTTD1	ENSG00000122068.12	3	197737179	197787596	0.151978285738316	0.0739853507998012	115	68
MTERF4	ENSG00000122085.16	2	241072169	241102332	0.00586159771758297	0.000205122833841565	115	68
MRPS2	ENSG00000122140.10	9	135500570	135504673	0.844786573015346	0.805324494047729	115	68
FMOD	ENSG00000122176.10	1	203340628	203351489	0.220059502235715	0.115730125042617	115	68
MYOG	ENSG00000122180.4	1	203083132	203086036	0.329819665625784	0.191975450337193	115	68
KIAA1191	ENSG00000122203.14	5	176346061	176361968	0.530450880433762	0.443444915115683	115	68
COPA	ENSG00000122218.14	1	160289273	160343271	0.131238972190689	0.0315058348036296	115	68
CD244	ENSG00000122223.12	1	160830160	160862855	0.0540712941727936	0.0175424207951218	115	68
HS3ST2	ENSG00000122254.6	16	22814177	22916338	0.848149294904688	0.808416769715266	115	68
RBBP6	ENSG00000122257.18	16	24537693	24572863	0.912258795946001	0.880185219694476	115	68
ZC3H7A	ENSG00000122299.11	16	11750586	11797267	0.214169774643729	0.084743513977727	115	68
PRM2	ENSG00000122304.10	16	11275639	11276480	0.223582787515383	0.134112892456722	115	68
SERAC1	ENSG00000122335.13	6	158109515	158168270	0.392286935814873	0.28398920111829	115	68
ANXA11	ENSG00000122359.17	10	80150889	80205572	0.125513287434978	0.0615593871689987	115	68
LDB3	ENSG00000122367.19	10	86668449	86736068	0.394858648178345	0.329015105156729	115	68
OPN4	ENSG00000122375.11	10	86654557	86666848	0.0230210591796627	0.00187438586552212	115	68
FAM35A	ENSG00000122376.11	10	87094161	87191468	0.516663924719486	0.43182822869773	115	68
FAM213A	ENSG00000122378.13	10	80407829	80437115	0.173536203874971	0.0641925747065004	115	68
ZNF205	ENSG00000122386.10	16	3112560	3120517	0.677958407999269	0.532932921295232	115	68
NAA60	ENSG00000122390.17	16	3443611	3486963	0.0163556705738565	0.00259358938101546	115	68
RPL5	ENSG00000122406.12	1	92832025	92841924	0.0446821786954729	0.0173201591210582	115	68
ODF2L	ENSG00000122417.15	1	86346824	86396342	0.826122449939747	0.779989997968162	115	68
PTGFR	ENSG00000122420.9	1	78303884	78539749	0.613433481768609	0.47639945029657	115	68
SPATA1	ENSG00000122432.17	1	84506656	84566194	0.748238166291802	0.663938766714338	115	68
TRMT13	ENSG00000122435.9	1	100133150	100150497	0.68543745850707	0.644100990487807	115	68
LRRC39	ENSG00000122477.12	1	100148449	100178273	0.714660942280771	0.652023377415537	115	68
RWDD3	ENSG00000122481.16	1	95234155	95247225	0.707085567992622	0.530016953194911	115	68
ZNF644	ENSG00000122482.20	1	90915298	91022272	0.382875528617423	0.239140215158901	115	68
CCDC18	ENSG00000122483.17	1	93179919	93278730	0.0926580921777252	0.0242102333725701	115	68
RPAP2	ENSG00000122484.8	1	92298988	92402056	0.0131206021127032	0.000803681761209073	115	68
PQLC1	ENSG00000122490.18	18	79902420	79951664	0.418918583285481	0.282749934672523	115	68
BBS9	ENSG00000122507.20	7	33129244	33606068	0.129676538478845	0.0515344098139483	115	68
PMS2	ENSG00000122512.14	7	5973239	6009125	0.00460633286676959	0.000117065445181814	115	68
ZMIZ2	ENSG00000122515.14	7	44748581	44769881	0.858885285151702	0.808243873439258	115	68
OCM	ENSG00000122543.10	7	5879827	5886362	0.0618501000654678	0.0167425686552725	115	68
SEPT7	ENSG00000122545.18	7	35800932	35907105	0.981135677378099	0.97578205285195	115	68
EEPD1	ENSG00000122547.10	7	36153149	36301543	0.762045942149019	0.691446762004765	115	68
KLHL7	ENSG00000122550.17	7	23105758	23177914	0.0751617491542568	0.018826722165364	115	68
HERPUD2	ENSG00000122557.9	7	35632659	35695135	0.463917445136501	0.356982068711588	115	68
CBX3	ENSG00000122565.18	7	26201162	26213356	0.926784128415736	0.9077981022832	115	68
HNRNPA2B1	ENSG00000122566.20	7	26189927	26200793	0.499698414025194	0.404764353229601	115	68
WIPF3	ENSG00000122574.10	7	29806486	29917066	0.42859826698863	0.351447406861315	115	68
NXPH1	ENSG00000122584.12	7	8433955	8752963	0.762729923194825	0.689826177474394	115	68
NPY	ENSG00000122585.7	7	24284163	24291865	0.683433963357953	0.541328337508622	115	68
FAM126A	ENSG00000122591.11	7	22889371	23014130	0.0386520051159386	0.00989322614738673	115	68
INHBA	ENSG00000122641.10	7	41667168	41705834	0.14889891510665	0.0345652528619952	115	68
FKBP9	ENSG00000122642.10	7	32957404	33006931	0.0579386235100653	0.0285330034700478	115	68
NT5C3A	ENSG00000122643.18	7	33014114	33062797	0.532690963205763	0.422195868055251	115	68
ARL4A	ENSG00000122644.12	7	12686856	12690934	0.158699586433245	0.0676359004647023	115	68
CCZ1	ENSG00000122674.11	7	5898734	5926550	0.16736591473662	0.0461348772596941	115	68
POLM	ENSG00000122678.16	7	44072247	44082540	0.0299651124208635	0.0112385900114474	115	68
RAMP3	ENSG00000122679.8	7	45157791	45186302	0.00754209517200454	0.000225469966798783	115	68
MRM2	ENSG00000122687.17	7	2234231	2242198	0.855157831844028	0.757841791619557	115	68
TWIST1	ENSG00000122691.12	7	19020991	19117672	0.242588288124624	0.183079113686964	115	68
SMU1	ENSG00000122692.8	9	33041764	33076659	0.235287592279335	0.14263290155172	115	68
GLIPR2	ENSG00000122694.15	9	36136536	36163913	0.568313225201746	0.459034233678537	115	68
SLC25A51	ENSG00000122696.13	9	37879494	37904353	0.564243983045672	0.391302603293464	115	68
CLTA	ENSG00000122705.16	9	36190856	36304781	0.598925295829291	0.328127948939994	115	68
RECK	ENSG00000122707.11	9	36036433	36124451	0.193225663087248	0.103552567473559	115	68
ACO1	ENSG00000122729.18	9	32384603	32454769	0.03085917600229	0.015790465808738	115	68
PHF24	ENSG00000122733.12	9	34957608	34982544	0.0290753046337322	0.00105590666437872	115	68
DNAI1	ENSG00000122735.15	9	34457414	34520989	0.862676197230863	0.824669509743814	115	68
DCAF10	ENSG00000122741.15	9	37800502	37867666	0.101158317016534	0.0117632830048545	115	68
CNTFR	ENSG00000122756.14	9	34551432	34590140	0.298874454549672	0.246327013589651	115	68
KIAA1549	ENSG00000122778.9	7	138831381	138981318	0.48275765196872	0.311386444623799	115	68
TRIM24	ENSG00000122779.17	7	138460334	138589993	0.299208570921408	0.166474492828199	115	68
C7orf49	ENSG00000122783.16	7	135092363	135170795	0.176359603486761	0.0729643965559271	115	68
CALD1	ENSG00000122786.19	7	134744252	134970728	0.347891782002732	0.055705109554008	115	68
SFTPA1	ENSG00000122852.14	10	79610939	79615455	0.528469047457884	0.376595927079393	115	68
PLAU	ENSG00000122861.15	10	73909177	73917497	0.0862076494328707	0.0451237514696353	115	68
SRGN	ENSG00000122862.4	10	69088106	69104811	0.372093689174633	0.265795729265042	115	68
CHST3	ENSG00000122863.5	10	71964365	72013564	0.159011543072578	0.0608922989486254	115	68
BICC1	ENSG00000122870.11	10	58513140	58831437	0.248454168819268	0.0521808834444041	115	68
CISD1	ENSG00000122873.11	10	58269058	58289586	0.808097822970495	0.763753980746026	115	68
EGR2	ENSG00000122877.15	10	62811996	62919900	0.863772611561157	0.796559314946975	115	68
ECD	ENSG00000122882.10	10	73130155	73169055	0.00342457466793816	5.72889846333582e-05	115	68
P4HA1	ENSG00000122884.12	10	73007217	73096974	0.966485284057048	0.952846266255454	115	68
SLC25A16	ENSG00000122912.14	10	68477999	68527474	0.256111094025039	0.15411864337739	115	68
ZWINT	ENSG00000122952.16	10	56357228	56361275	0.00639856617143978	0.000177821313802399	115	68
VPS26A	ENSG00000122958.14	10	69123512	69172861	0.013030681151182	0.00170937619019823	115	68
RBM19	ENSG00000122965.10	12	113816738	113966371	0.0686813508334898	0.0210490855562645	115	68
CIT	ENSG00000122966.15	12	119685790	119877291	0.443907258504204	0.338334583963869	115	68
IFT81	ENSG00000122970.15	12	110124335	110218797	0.240580281716797	0.098468694913155	115	68
ACADS	ENSG00000122971.8	12	120725735	120740008	0.481131415434788	0.327145672227626	115	68
HVCN1	ENSG00000122986.13	12	110627841	110704950	0.076907416803945	0.0322235297369651	115	68
DDX54	ENSG00000123064.12	12	113157174	113185479	0.623925868521131	0.512400920564774	115	68
MED13L	ENSG00000123066.7	12	115953872	116277338	0.650598924203451	0.583726533297398	115	68
CDKN2C	ENSG00000123080.10	1	50960745	50974633	0.486004262561156	0.40218349299617	115	68
RNF11	ENSG00000123091.4	1	51236271	51273455	0.025552898548928	0.00220035455446582	115	68
RASSF8	ENSG00000123094.15	12	25959066	26079892	0.296724437157525	0.0607537065939051	115	68
BHLHE41	ENSG00000123095.5	12	26120026	26125127	0.941634830615611	0.924924445920191	115	68
SSPN	ENSG00000123096.11	12	26134964	26299290	0.384838055515435	0.299142638602362	115	68
ITPR2	ENSG00000123104.11	12	26336515	26833198	0.15271938539729	0.0940080336300892	115	68
CCDC91	ENSG00000123106.10	12	28133249	28581511	0.62243008470083	0.54172161519436	115	68
NECAB1	ENSG00000123119.11	8	90791633	90959408	0.752031116726269	0.672567126540507	115	68
WWP1	ENSG00000123124.13	8	86342738	86478420	0.701561156824714	0.615371293703443	115	68
DDX39A	ENSG00000123136.14	19	14408819	14419383	0.378339559158006	0.273703235378281	115	68
PKN1	ENSG00000123143.12	19	14433053	14471866	0.201348047596568	0.0905790487739355	115	68
C19orf43	ENSG00000123144.10	19	12730640	12734775	0.0983737400852156	0.043205807555342	115	68
ADGRE5	ENSG00000123146.19	19	14380501	14408725	0.702234297177939	0.5704573353245	115	68
WDR83	ENSG00000123154.11	19	12666800	12675716	0.765339526960276	0.713257269040524	115	68
GIPC1	ENSG00000123159.15	19	14477760	14496149	0.693344829705838	0.636014574233764	115	68
SPRYD7	ENSG00000123178.14	13	49912706	49936490	0.00552461403211818	1.06923419765539e-05	115	68
EBPL	ENSG00000123179.13	13	49660723	49691475	0.136179014874065	0.0547023438882445	115	68
ATP7B	ENSG00000123191.14	13	51930436	52012125	0.519209042202999	0.346129581481418	115	68
ZC3H13	ENSG00000123200.16	13	45954465	46052759	0.979224890817392	0.973194705296827	115	68
NLN	ENSG00000123213.22	5	65722196	65871725	0.102032773376588	0.0571106317479875	115	68
CENPK	ENSG00000123219.12	5	65517766	65563171	0.383702088457253	0.231846724926969	115	68
OPTN	ENSG00000123240.16	10	13099449	13138308	0.0325325303445128	0.00772371635204198	115	68
ITIH5	ENSG00000123243.14	10	7559270	7666998	0.774149731966241	0.714799013023874	115	68
ATF1	ENSG00000123268.8	12	50763710	50821122	0.143452565992777	0.0110885120918363	115	68
TSFM	ENSG00000123297.17	12	57782589	57808071	0.283107984552762	0.221555090729412	115	68
ARHGAP9	ENSG00000123329.17	12	57472263	57488814	0.667847429992269	0.616344777510747	115	68
NCKAP1L	ENSG00000123338.12	12	54497711	54548238	0.824940855698054	0.765727833272201	115	68
MMP19	ENSG00000123342.15	12	55836247	55842966	0.889722173726324	0.844597827033271	115	68
PFDN5	ENSG00000123349.13	12	53295291	53299450	0.141649588095785	0.0323909848575353	115	68
SPATS2	ENSG00000123352.17	12	49366584	49527424	0.407998921240821	0.251571736284184	115	68
ORMDL2	ENSG00000123353.9	12	55817919	55820959	0.531016588329443	0.445413427657756	115	68
NR4A1	ENSG00000123358.19	12	52022832	52059507	0.576954408152404	0.484836205249395	115	68
PDE1B	ENSG00000123360.11	12	54549350	54579239	0.0243476442635338	0.0111412194679346	115	68
CDK2	ENSG00000123374.10	12	55966769	55972784	0.939621856333205	0.907725620944248	115	68
LRP1	ENSG00000123384.13	12	57128493	57213351	0.00160070858984663	1.69974409648903e-06	115	68
ATG101	ENSG00000123395.14	12	52069246	52077494	0.355241350153423	0.208390027711402	115	68
NFE2	ENSG00000123405.13	12	54292111	54301121	0.498873167675552	0.32176244040246	115	68
IKZF4	ENSG00000123411.14	12	56007659	56038435	0.0414542134230152	0.0202462387169844	115	68
SMUG1	ENSG00000123415.15	12	54129518	54189008	0.132780875554442	0.0316778562414359	115	68
TUBA1B	ENSG00000123416.15	12	49128880	49131397	0.290621852905584	0.196601659376887	115	68
METTL21B	ENSG00000123427.16	12	57771606	57782541	0.88508546901224	0.769460978999559	115	68
KBTBD4	ENSG00000123444.13	11	47573462	47579009	0.24075457064482	0.079210430762876	115	68
SARDH	ENSG00000123453.17	9	133663560	133739955	0.459877873383182	0.234301220651999	115	68
DBH	ENSG00000123454.10	9	133636360	133659344	0.0242830804036226	0.00275633798430317	115	68
ATPAF1	ENSG00000123472.12	1	46632737	46673867	0.840331466235037	0.809585306424177	115	68
STIL	ENSG00000123473.15	1	47250139	47314147	0.377542024099606	0.309877344277359	115	68
COL10A1	ENSG00000123500.9	6	116118923	116158747	0.0252993339157201	0.0110626075637288	115	68
AMD1	ENSG00000123505.15	6	110874770	110895713	0.0570093064995612	0.0140796967834633	115	68
NDUFAF4	ENSG00000123545.5	6	96889313	96897881	0.80593398938065	0.766007231995627	115	68
USP45	ENSG00000123552.17	6	99432379	99521728	0.953124583635136	0.941122240686525	115	68
METTL8	ENSG00000123600.19	2	171317405	171434109	0.728348850315846	0.678717157697506	115	68
TTC21B	ENSG00000123607.14	2	165857475	165953843	0.595783907098753	0.441025189485283	115	68
NMI	ENSG00000123609.10	2	151270465	151290057	0.157779833908997	0.0700540265841921	115	68
TNFAIP6	ENSG00000123610.4	2	151357592	151380048	0.803983146281741	0.769748004659873	115	68
ACVR1C	ENSG00000123612.15	2	157526767	157629005	0.402930495356991	0.31506398830582	115	68
BAZ2B	ENSG00000123636.17	2	159318979	159615560	0.352319327178877	0.232356247424626	115	68
SLC36A1	ENSG00000123643.12	5	151437046	151492381	0.839328493109811	0.799176084381538	115	68
LPGAT1	ENSG00000123684.12	1	211743457	211830772	0.905379334386373	0.885905030157942	115	68
BATF3	ENSG00000123685.8	1	212686418	212699985	0.506935438458397	0.417498948228648	115	68
G0S2	ENSG00000123689.5	1	209675420	209676388	0.200344750757706	0.079816216471159	115	68
KCNJ2	ENSG00000123700.4	17	70169535	70180048	0.0304978483650432	0.00398002799130147	115	68
EXOSC9	ENSG00000123737.12	4	121801317	121816443	0.928707939863949	0.908086246814609	115	68
PLA2G12A	ENSG00000123739.10	4	109709989	109730077	0.0825322934176242	0.0267617732746435	115	68
B9D2	ENSG00000123810.7	19	41354421	41364173	0.939124581829293	0.907088111694314	115	68
COQ8B	ENSG00000123815.11	19	40691529	40716896	0.249369701980477	0.162617617428499	115	68
PFKFB2	ENSG00000123836.14	1	207034366	207081024	0.874126175571168	0.823355028915446	115	68
C4BPA	ENSG00000123838.10	1	207104262	207144972	0.529658897673844	0.408076103728905	115	68
RAB38	ENSG00000123892.11	11	88113242	88175467	0.296335508640258	0.142174464245179	115	68
GPR83	ENSG00000123901.8	11	94377311	94401419	0.126937900810375	0.0622660821737246	115	68
AGO2	ENSG00000123908.11	8	140520156	140635619	0.296385795309349	0.133524405331137	115	68
MXD4	ENSG00000123933.16	4	2247432	2262294	0.0486412669361688	0.00958714174488838	115	68
CKS2	ENSG00000123975.4	9	89311198	89316703	0.92214372835393	0.904544975408269	115	68
DAW1	ENSG00000123977.9	2	227871054	227924344	0.0479070144179781	0.00982362148480122	115	68
ACSL3	ENSG00000123983.13	2	222860934	222944639	0.416710718830524	0.321848134269455	115	68
CHPF	ENSG00000123989.13	2	219538947	219543662	0.569650437310787	0.468873819877102	115	68
DNPEP	ENSG00000123992.18	2	219373546	219400022	0.667826108638602	0.617337581701784	115	68
INHA	ENSG00000123999.4	2	219569162	219575713	0.718584494973966	0.62438454910718	115	68
OBSL1	ENSG00000124006.14	2	219550742	219571859	0.0208141661923324	0.00809671214968424	115	68
FAM124B	ENSG00000124019.9	2	224378698	224402085	0.591304227664119	0.498761655678774	115	68
SLC12A4	ENSG00000124067.16	16	67943626	67969601	0.983805572762176	0.979027280452783	115	68
ENKD1	ENSG00000124074.11	16	67662945	67666764	0.0268285710449643	0.00144617826018743	115	68
GCNT7	ENSG00000124091.9	20	56491492	56525803	0.308000634642663	0.162215330099133	115	68
FAM210B	ENSG00000124098.9	20	56358915	56368663	0.448407349923847	0.315188462696768	115	68
PI3	ENSG00000124102.4	20	45174876	45176544	0.931103993756314	0.897062990988092	115	68
SNX21	ENSG00000124104.18	20	45833810	45842746	0.109651326380888	0.0281641584444004	115	68
SLPI	ENSG00000124107.5	20	45252239	45254564	0.363036489290764	0.236734192998817	115	68
WFDC3	ENSG00000124116.18	20	45747944	45791932	0.53711788355621	0.479336980957839	115	68
TTPAL	ENSG00000124120.10	20	44475886	44494603	0.563527853725192	0.364391526838355	115	68
PREX1	ENSG00000124126.13	20	48624252	48827883	0.154138717616452	0.0833315715396966	115	68
KCNS1	ENSG00000124134.8	20	45092310	45101112	0.445098892571419	0.375097827642986	115	68
SLC12A5	ENSG00000124140.13	20	46022843	46060152	0.153769052639334	0.0600998651740302	115	68
ARHGAP40	ENSG00000124143.10	20	38601934	38651035	0.0592586937914813	0.0268674771026988	115	68
SDC4	ENSG00000124145.6	20	45325288	45348424	0.311016265585648	0.172356351424431	115	68
NCOA3	ENSG00000124151.18	20	47501902	47656877	0.738249900230506	0.532142534399625	115	68
PIGT	ENSG00000124155.17	20	45416067	45456934	0.0571134674199074	0.0116277135975327	115	68
MATN4	ENSG00000124159.15	20	45293445	45308529	0.359947880803149	0.201411427240502	115	68
NCOA5	ENSG00000124160.11	20	46060985	46089952	0.39464088651842	0.197880554492354	115	68
VAPB	ENSG00000124164.15	20	58389122	58451101	0.669326374429337	0.566392696998275	115	68
PARD6B	ENSG00000124171.8	20	50731544	50756795	0.863797629702053	0.822070892087925	115	68
ATP5E	ENSG00000124172.9	20	59026655	59032382	0.674429448025097	0.603086979383612	115	68
CHD6	ENSG00000124177.14	20	41402101	41618494	0.337307454849292	0.237043583563006	115	68
PLCG1	ENSG00000124181.14	20	41136960	41188552	0.504107723705381	0.416496529781414	115	68
TOX2	ENSG00000124191.17	20	43914864	44069616	0.230544045881663	0.13737416691789	115	68
SRSF6	ENSG00000124193.14	20	43457928	43464247	0.736418433132084	0.676161349905979	115	68
GDAP1L1	ENSG00000124194.16	20	44247099	44280917	0.287747397302411	0.16513655492828	115	68
ARFGEF2	ENSG00000124198.8	20	48921890	49036693	0.136602185336418	0.0455243156556467	115	68
ZNFX1	ENSG00000124201.14	20	49237946	49278177	0.0391310635157987	0.010329581987671	115	68
ZNF831	ENSG00000124203.6	20	59123381	59259113	0.00321917797143501	2.08785360334073e-05	115	68
EDN3	ENSG00000124205.15	20	59300427	59325992	0.0779203116075304	0.0370951639367064	115	68
CSE1L	ENSG00000124207.16	20	49046246	49096960	0.454234576945179	0.308342242533103	115	68
RAB22A	ENSG00000124209.3	20	58309696	58367507	0.43925170413824	0.303272258860985	115	68
PTGIS	ENSG00000124212.5	20	49503874	49568146	0.729593443336323	0.627703910878552	115	68
STAU1	ENSG00000124214.19	20	49113339	49188367	0.863659364039357	0.832019788556236	115	68
CDH26	ENSG00000124215.16	20	59958427	60034011	0.443062495306539	0.367615377015941	115	68
SNAI1	ENSG00000124216.3	20	49982999	49988886	0.400234544282858	0.234776405375809	115	68
MOCS3	ENSG00000124217.4	20	50958826	50963931	0.710147196710321	0.613452485879762	115	68
STX16	ENSG00000124222.22	20	58651253	58679526	0.208585043562461	0.0744251966865656	115	68
PMEPA1	ENSG00000124225.15	20	57648392	57709902	0.226268910765059	0.0966256203230544	115	68
RNF114	ENSG00000124226.10	20	49936336	49953892	0.523278130804653	0.41258102761463	115	68
DDX27	ENSG00000124228.14	20	49219295	49244077	0.257478312921204	0.123283539417809	115	68
BCAS4	ENSG00000124243.17	20	50794894	50882676	0.484286270386848	0.365861379633621	115	68
KCNK15	ENSG00000124249.6	20	44745780	44751807	0.170827796706367	0.0572644338689198	115	68
TP53TG5	ENSG00000124251.10	20	45372563	45407889	0.142407563182422	0.0884628888855291	115	68
PCK1	ENSG00000124253.10	20	57561080	57568112	0.0697955443516203	0.0196357268690276	115	68
ZBP1	ENSG00000124256.14	20	57603846	57620576	0.387062525446715	0.301436991720024	115	68
NEURL2	ENSG00000124257.6	20	45888625	45888887	0.623578241882616	0.549015685110488	115	68
MTRR	ENSG00000124275.14	5	7851491	7906025	0.0075018887877136	0.00100385549292576	115	68
FASTKD3	ENSG00000124279.11	5	7859159	7869037	0.832151430495007	0.745305615808323	115	68
PEPD	ENSG00000124299.13	19	33386950	33521794	0.32723501024918	0.076352939948289	115	68
CHST8	ENSG00000124302.12	19	33621955	33773509	0.378610899424294	0.275536779027037	115	68
STAMBP	ENSG00000124356.15	2	73828916	73873659	0.339075549458948	0.15133283795024	115	68
NAGK	ENSG00000124357.12	2	71064344	71079805	0.216090228701656	0.0159469833667608	115	68
MCEE	ENSG00000124370.10	2	71109684	71130239	0.702541325257391	0.598159003421876	115	68
PAIP2B	ENSG00000124374.8	2	71182739	71227083	0.967271485518569	0.959919819391826	115	68
SNRNP27	ENSG00000124380.10	2	69893560	69905575	0.168863475069621	0.104114117522174	115	68
MPHOSPH10	ENSG00000124383.8	2	71130314	71150101	0.855418228956034	0.834463816843968	115	68
ATP8A1	ENSG00000124406.16	4	42408373	42657105	0.0263866103740004	0.0125003882338518	115	68
USP22	ENSG00000124422.11	17	20999593	21043760	0.407917024287832	0.243110642930383	115	68
HIF3A	ENSG00000124440.15	19	46297046	46343433	0.333861151570079	0.171122748021325	115	68
ZNF576	ENSG00000124444.15	19	43596392	43601157	0.141435839005153	0.0618508883714557	115	68
IRGC	ENSG00000124449.6	19	43716010	43720021	0.397394119803169	0.298903544249716	115	68
ZNF45	ENSG00000124459.11	19	43912629	43935278	0.249986730081436	0.140104398431865	115	68
LYPD3	ENSG00000124466.8	19	43460787	43465660	0.887991876675588	0.859690975594743	115	68
F13A1	ENSG00000124491.15	6	6144085	6321013	0.0529865525462867	0.0160788260683159	115	68
GRM4	ENSG00000124493.13	6	34018645	34155622	0.638049562193051	0.532949687469399	115	68
TRERF1	ENSG00000124496.12	6	42224931	42452051	0.426248558678625	0.305762689071925	115	68
PACSIN1	ENSG00000124507.10	6	34466061	34535231	0.51624400586446	0.391545517835262	115	68
BTN2A2	ENSG00000124508.16	6	26383096	26394874	0.968383896343901	0.950879113506394	115	68
SIRT5	ENSG00000124523.15	6	13574529	13615158	0.487105691589718	0.387426894178424	115	68
MRS2	ENSG00000124532.14	6	24402908	24426194	0.509633474589289	0.379211315203977	115	68
WRNIP1	ENSG00000124535.15	6	2765414	2786952	0.682026912808768	0.540892702611321	115	68
RRP36	ENSG00000124541.6	6	43021645	43033896	0.972937030387144	0.964923296988973	115	68
SNRPC	ENSG00000124562.9	6	34757406	34773794	0.464891652757953	0.354371638048039	115	68
SERPINB6	ENSG00000124570.17	6	2948159	2972165	0.450461561257526	0.355009181325303	115	68
XPO5	ENSG00000124571.17	6	43522330	43576075	0.121224118969587	0.0460222283924439	115	68
ABCC10	ENSG00000124574.14	6	43427366	43450351	0.27624307325793	0.113730638967472	115	68
PEX6	ENSG00000124587.13	6	42963881	42979220	0.00543103420057732	0.000132886232430196	115	68
NQO2	ENSG00000124588.19	6	2993931	3028869	0.0132533374283973	0.000333548548641103	115	68
RP11-298J23.10	ENSG00000124593.15	6	41783606	41784118	0.0462252884433978	0.00467361944684117	115	68
OARD1	ENSG00000124596.16	6	41033627	41075698	0.00782544559894203	0.000630592033531955	115	68
UNC5CL	ENSG00000124602.9	6	41026911	41039217	0.897999361151344	0.877351432194961	115	68
AARS2	ENSG00000124608.4	6	44299654	44313326	0.264072499410159	0.154552181273734	115	68
ZNF391	ENSG00000124613.8	6	27374615	27403904	0.0486246660958476	0.00688233520661542	115	68
RPS10	ENSG00000124614.13	6	34417454	34426125	0.22420469817194	0.137559507483398	115	68
MOCS1	ENSG00000124615.17	6	39899578	39934551	0.515944885726094	0.428299777244948	115	68
HIST1H2BJ	ENSG00000124635.8	6	27125897	27132750	0.00360647166138363	1.60277229854312e-05	115	68
MED20	ENSG00000124641.15	6	41905354	41921139	0.0113760249385017	0.00228504627162283	115	68
TBCC	ENSG00000124659.6	6	42744481	42746096	0.456747672349915	0.314464798863378	115	68
SPDEF	ENSG00000124664.10	6	34537802	34556333	0.337952571651729	0.173549803426553	115	68
TCP11	ENSG00000124678.17	6	35118071	35148610	0.200656408126521	0.11479759546083	115	68
MAD2L1BP	ENSG00000124688.13	6	43629540	43640952	0.418711403847969	0.331072802324461	115	68
APOBEC2	ENSG00000124701.5	6	41053304	41064511	0.160891727420378	0.0845997839034214	115	68
KLHDC3	ENSG00000124702.17	6	43014103	43021298	0.56254782547375	0.388619956236398	115	68
GNMT	ENSG00000124713.5	6	42960758	42963869	0.00318884330569966	0.000251512150959316	115	68
TREM1	ENSG00000124731.12	6	41267926	41286719	0.176653286398484	0.0534953140991047	115	68
MEA1	ENSG00000124733.3	6	43012343	43013968	0.634188496326395	0.524206670893908	115	68
KLHL31	ENSG00000124743.5	6	53647901	53665708	0.262203064584521	0.205271768790746	115	68
COL21A1	ENSG00000124749.16	6	56056590	56394094	0.08702836186305	0.0364909358514646	115	68
CDKN1A	ENSG00000124762.13	6	36676460	36687339	0.0578504462169988	0.0201846459822228	115	68
SOX4	ENSG00000124766.6	6	21592768	21598619	0.111431766251485	0.0208204409019572	115	68
GLO1	ENSG00000124767.6	6	38675925	38703141	0.456369917760361	0.324336376036317	115	68
CPNE5	ENSG00000124772.11	6	36740775	36840002	0.560223406803788	0.495980548982805	115	68
KCNK17	ENSG00000124780.13	6	39299001	39314553	0.530489693713079	0.364482448612172	115	68
RREB1	ENSG00000124782.19	6	7107597	7251980	0.129231264271387	0.033888151748143	115	68
SSR1	ENSG00000124783.12	6	7268306	7347446	0.489200439604188	0.231938817306055	115	68
RIOK1	ENSG00000124784.8	6	7389744	7418037	0.201984722700154	0.0765343864181818	115	68
NRN1	ENSG00000124785.8	6	5997999	6007605	0.103425543395065	0.0482704712391902	115	68
SLC35B3	ENSG00000124786.9	6	8413068	8435483	0.647189785029328	0.565958732529588	115	68
RPP40	ENSG00000124787.13	6	4994732	5004063	0.75208430884932	0.689316463304299	115	68
ATXN1	ENSG00000124788.17	6	16299112	16761491	0.74708963164133	0.707534811405663	115	68
NUP153	ENSG00000124789.11	6	17615035	17688618	0.232053022913263	0.140182729068255	115	68
DEK	ENSG00000124795.14	6	18223868	18264823	0.560289869072346	0.478547350697821	115	68
EEF1E1	ENSG00000124802.11	6	8073360	8102578	0.644204219755903	0.526713097246706	115	68
RUNX2	ENSG00000124813.20	6	45328157	45664349	0.380994659515579	0.289741358545022	115	68
LRRFIP1	ENSG00000124831.18	2	237627576	237780315	0.522044825108126	0.409853009777532	115	68
RAB17	ENSG00000124839.12	2	237574322	237601614	0.00510535028465903	0.000371381296121673	115	68
CXCL6	ENSG00000124875.9	4	73836497	73849064	0.816831319346444	0.752128216611085	115	68
MYRF	ENSG00000124920.13	11	61752649	61788518	0.945262579940304	0.930873148111018	115	68
SCGB1D2	ENSG00000124935.3	11	62242210	62244808	0.422162778229381	0.297203080665844	115	68
AHNAK	ENSG00000124942.13	11	62433542	62556235	0.498096439420402	0.426052981881324	115	68
EMC3	ENSG00000125037.12	3	9962540	9986892	0.0418219725058505	0.0119063729013598	115	68
SSUH2	ENSG00000125046.14	3	8619400	8745040	0.141319568643058	0.0848706924172304	115	68
WNT1	ENSG00000125084.11	12	48978453	48981676	0.243115235197941	0.154816086369436	115	68
SH3TC1	ENSG00000125089.16	4	8182072	8241803	0.452206512869783	0.2741314152223	115	68
CNOT1	ENSG00000125107.17	16	58521183	58629886	0.273484441538691	0.0941144767593883	115	68
LRRC29	ENSG00000125122.15	16	67207139	67227048	0.258548555544594	0.152187876395147	115	68
BBS2	ENSG00000125124.11	16	56466836	56520283	0.36293414249417	0.228610886137384	115	68
MT1G	ENSG00000125144.13	16	56666731	56668065	0.119337946284284	0.048285510992345	115	68
MT2A	ENSG00000125148.6	16	56608199	56609497	0.992150445832181	0.989566474576576	115	68
C16orf70	ENSG00000125149.11	16	67109958	67148104	0.0182524567599034	0.00225674838652646	115	68
GOT2	ENSG00000125166.12	16	58707131	58734357	0.985586749175616	0.982320538477457	115	68
DOK4	ENSG00000125170.10	16	57472011	57487327	0.534235118858025	0.409063778877626	115	68
GPR18	ENSG00000125245.12	13	99254714	99261744	0.413373006113099	0.312663663307658	115	68
CLYBL	ENSG00000125246.15	13	99606669	99897134	0.946829071187409	0.924360729644073	115	68
TMTC4	ENSG00000125247.15	13	100603927	100675093	0.821795661282234	0.739363302509768	115	68
RAP2A	ENSG00000125249.6	13	97434222	97469128	0.950187254590588	0.928123327549946	115	68
ABCC4	ENSG00000125257.13	13	95019829	95301446	0.754767977924387	0.691393687448025	115	68
EFNB2	ENSG00000125266.6	13	106489731	106535114	0.434246110532316	0.311112382780984	115	68
SOX21	ENSG00000125285.5	13	94709622	94712399	0.280686141583918	0.146894605020007	115	68
TM9SF2	ENSG00000125304.8	13	99501417	99564006	0.160526776749315	0.0479016882881425	115	68
C17orf53	ENSG00000125319.14	17	44141906	44162476	0.0339051726164934	0.0128631347095199	115	68
KIF25	ENSG00000125337.16	6	167999092	168045089	0.233275476699539	0.113804311041006	115	68
IRF1	ENSG00000125347.13	5	132481609	132490798	0.739579094663624	0.683910444368956	115	68
ATP5S	ENSG00000125375.14	14	50312549	50335558	0.85005136973261	0.822562915662348	115	68
BMP4	ENSG00000125378.15	14	53949736	53958761	0.0952953064193047	0.0405452726449465	115	68
PTGER2	ENSG00000125384.6	14	52314305	52328606	0.00503470539979906	0.00122513972304442	115	68
FAM193A	ENSG00000125386.15	4	2536631	2732565	0.028126009480844	0.00876355260427129	115	68
GRK4	ENSG00000125388.19	4	2963608	3040747	0.895115334555934	0.869583330252719	115	68
SOX9	ENSG00000125398.5	17	72121020	72126420	0.00772536228138889	0.00113609866389044	115	68
TEKT3	ENSG00000125409.12	17	15303811	15341641	0.304020743811935	0.216660110910098	115	68
MYH2	ENSG00000125414.18	17	10521148	10549957	0.205835199673373	0.0981105602333185	115	68
HS3ST3B1	ENSG00000125430.8	17	14301083	14349404	0.575307911178617	0.511973928833121	115	68
SLC25A35	ENSG00000125434.10	17	8287763	8295343	0.0351396355702139	0.00461523816115255	115	68
MRPS7	ENSG00000125445.10	17	75261805	75266227	0.154683369730385	0.022312485933761	115	68
GGA3	ENSG00000125447.16	17	75236599	75261673	0.4294628836968	0.226786473520234	115	68
ARMC7	ENSG00000125449.6	17	75109952	75130224	0.504451947404195	0.381920323670153	115	68
NUP85	ENSG00000125450.10	17	75205659	75235758	0.18897542017424	0.0463546390168934	115	68
SLC25A19	ENSG00000125454.11	17	75277353	75289510	0.455367114628353	0.219600840960659	115	68
MIF4GD	ENSG00000125457.13	17	75266374	75271227	0.808774429164042	0.75255621949162	115	68
NT5C	ENSG00000125458.6	17	75130266	75130867	0.90669460164846	0.879452502426821	115	68
MSTO1	ENSG00000125459.14	1	155610205	155614967	0.734253536625406	0.648635111542039	115	68
C1orf61	ENSG00000125462.16	1	156404252	156430701	0.68756971481313	0.603717980983064	115	68
TTF1	ENSG00000125482.12	9	132375548	132406851	0.182145074470898	0.115466155238389	115	68
GTF3C4	ENSG00000125484.11	9	132670402	132694955	0.915572278145106	0.878744895720699	115	68
DDX31	ENSG00000125485.17	9	132592997	132670034	0.816222350011209	0.747284781634996	115	68
PPP1R12C	ENSG00000125503.12	19	55090913	55117559	0.856187081202311	0.792181379359927	115	68
MBOAT7	ENSG00000125505.16	19	54173412	54189882	0.882919336903582	0.851879952493709	115	68
SRMS	ENSG00000125508.3	20	63540810	63547504	0.0458839423903352	0.0253278799993628	115	68
OPRL1	ENSG00000125510.15	20	64080173	64100643	0.224130304587195	0.0700066062281729	115	68
SLC2A4RG	ENSG00000125520.13	20	63739861	63743505	0.93254823267431	0.90771180697381	115	68
FNDC11	ENSG00000125531.6	20	63547891	63556708	0.355264571571054	0.227657476143735	115	68
PPDPF	ENSG00000125534.9	20	63520724	63522206	0.514242518695009	0.430134568673437	115	68
IL1B	ENSG00000125538.11	2	112829751	112836903	0.467935044672359	0.388902735985933	115	68
CHCHD5	ENSG00000125611.15	2	112584240	112589275	0.0308939930138079	0.0113816434339063	115	68
PAX8	ENSG00000125618.16	2	113215997	113278950	0.112814914392239	0.0767905014716683	115	68
INSIG2	ENSG00000125629.14	2	118088452	118110997	0.553043228628176	0.453275037819538	115	68
POLR1B	ENSG00000125630.15	2	112541915	112577150	0.312128717136748	0.151106797098006	115	68
CCDC93	ENSG00000125633.10	2	117915478	118014133	0.462324425703045	0.313813650333467	115	68
PSD4	ENSG00000125637.15	2	113157325	113209396	0.139409437232579	0.0888157839379119	115	68
SLC25A23	ENSG00000125648.14	19	6436079	6465203	0.219807085292902	0.0730385869806792	115	68
PSPN	ENSG00000125650.4	19	6375252	6379058	0.68923676764932	0.62201842810279	115	68
GTF2F1	ENSG00000125651.13	19	6379569	6393981	0.0972181827523518	0.0538591134541615	115	68
ALKBH7	ENSG00000125652.7	19	6372433	6375147	0.650431143701171	0.537973394916657	115	68
CLPP	ENSG00000125656.8	19	6361452	6368908	0.139288334392663	0.056177193689398	115	68
TNFSF9	ENSG00000125657.4	19	6530999	6535928	0.398432782919359	0.289030349169582	115	68
MED1	ENSG00000125686.11	17	39404285	39451286	0.964261543649021	0.953111725879476	115	68
RPL23	ENSG00000125691.12	17	38847865	38853843	0.0539207449035133	0.0132729429375171	115	68
ATG4C	ENSG00000125703.14	1	62784135	62865513	0.177902547391553	0.0791197175035936	115	68
C3	ENSG00000125730.16	19	6677704	6730562	0.360274193428007	0.213747448681955	115	68
SH2D3A	ENSG00000125731.12	19	6752160	6767588	0.257136575280277	0.104658404961611	115	68
TRIP10	ENSG00000125733.17	19	6737925	6751526	0.11003166749627	0.0368398303198305	115	68
GPR108	ENSG00000125734.15	19	6729914	6737603	0.398330993870876	0.27394492205191	115	68
TNFSF14	ENSG00000125735.10	19	6661253	6670588	0.236425033826534	0.0753435719624135	115	68
FOSB	ENSG00000125740.13	19	45467995	45475179	0.792082027694674	0.744579501764476	115	68
OPA3	ENSG00000125741.4	19	45527427	45602212	0.328810283938495	0.159340579434867	115	68
SNRPD2	ENSG00000125743.10	19	45687454	45692389	0.239202095764788	0.16006935929617	115	68
RTN2	ENSG00000125744.11	19	45485289	45497061	0.96137364188576	0.94397694766161	115	68
EML2	ENSG00000125746.16	19	45606994	45645629	0.0872322559244552	0.0275127265750801	115	68
VASP	ENSG00000125753.13	19	45506579	45526983	0.139084881160514	0.0309830941068073	115	68
SYMPK	ENSG00000125755.18	19	45815410	45863290	0.928088139805571	0.902013291109537	115	68
GPCPD1	ENSG00000125772.12	20	5544404	5611026	0.118856753563766	0.0323626702193323	115	68
SDCBP2	ENSG00000125775.14	20	1309909	1329239	0.192031815191718	0.0799197243466817	115	68
PANK2	ENSG00000125779.21	20	3888869	3926958	0.291148412235349	0.139169388592754	115	68
TGM3	ENSG00000125780.11	20	2296001	2341078	0.424883300690901	0.318986244040077	115	68
GNRH2	ENSG00000125787.11	20	3043622	3045747	0.345918072498038	0.179237057688352	115	68
CD93	ENSG00000125810.9	20	23079349	23086340	0.509585904589235	0.39107660071751	115	68
GZF1	ENSG00000125812.15	20	23362182	23373063	0.228015368719459	0.091042886736763	115	68
NAPB	ENSG00000125814.17	20	23374519	23421519	0.858645393591517	0.839894268664981	115	68
CENPB	ENSG00000125817.7	20	3783851	3786690	0.76922248167085	0.716329497012909	115	68
PSMF1	ENSG00000125818.17	20	1113263	1189415	0.136357933439817	0.0488811094040818	115	68
NKX2-2	ENSG00000125820.5	20	21511010	21514026	0.658692545931643	0.396919691177583	115	68
DTD1	ENSG00000125821.11	20	18587893	18763917	0.299557366588436	0.191137328357269	115	68
RBCK1	ENSG00000125826.20	20	407498	430966	0.632624793007603	0.486262448885323	115	68
TMX4	ENSG00000125827.8	20	7977348	8019829	0.00827925068196463	0.000507599455289732	115	68
STK35	ENSG00000125834.12	20	2101611	2177038	0.0377127676324498	0.0011550208622088	115	68
SNRPB	ENSG00000125835.18	20	2461634	2470853	0.0968567981369731	0.0164701417220685	115	68
NRSN2	ENSG00000125841.12	20	346782	359660	0.141343454809266	0.0788505682416441	115	68
AP5S1	ENSG00000125843.10	20	3820524	3828837	0.0176744858754275	0.00266858986663246	115	68
RRBP1	ENSG00000125844.15	20	17613678	17682295	0.372297070180339	0.156148836385573	115	68
BMP2	ENSG00000125845.6	20	6767664	6780280	0.684379795917218	0.624917965402868	115	68
ZNF133	ENSG00000125846.15	20	18288283	18316996	0.46534782480996	0.29289269650437	115	68
FLRT3	ENSG00000125848.9	20	14322988	14337616	0.221205174424071	0.16918736436946	115	68
PCSK2	ENSG00000125851.9	20	17226107	17484578	0.771087375699206	0.694219809529978	115	68
MKKS	ENSG00000125863.18	20	10401009	10434222	0.510348873381926	0.380739042864527	115	68
BFSP1	ENSG00000125864.13	20	17493905	17569220	0.779377630636211	0.725968909904927	115	68
DSTN	ENSG00000125868.15	20	17569863	17609919	0.958556978800961	0.945278141425512	115	68
LAMP5	ENSG00000125869.9	20	9514358	9530524	0.0479443095076071	0.0116494858967483	115	68
SNRPB2	ENSG00000125870.10	20	16729961	16742563	0.0385647787002345	0.0131449637654205	115	68
MGME1	ENSG00000125871.13	20	17968981	17991122	0.333855077366002	0.199313298276962	115	68
LRRN4	ENSG00000125872.7	20	6040778	6054049	0.0764198590069307	0.022158161572002	115	68
TBC1D20	ENSG00000125875.13	20	435480	462553	0.103080893861082	0.0293789173394416	115	68
ITPA	ENSG00000125877.12	20	3208868	3223870	0.21308606099298	0.0878328839883778	115	68
TCF15	ENSG00000125878.6	20	603797	610398	0.242375763172106	0.116118288508052	115	68
MCM8	ENSG00000125885.13	20	5950652	5998977	0.190266764963163	0.0904991768377331	115	68
TMEM74B	ENSG00000125895.5	20	1180561	1185415	0.0110793903274969	0.00225322443478745	115	68
FAM110A	ENSG00000125898.12	20	833715	857463	0.885427560556288	0.841197200298842	115	68
MRPS26	ENSG00000125901.5	20	3045945	3048254	0.283392404684107	0.18180929851899	115	68
S1PR4	ENSG00000125910.5	19	3172346	3180332	0.102363437309661	0.0442849933063878	115	68
NCLN	ENSG00000125912.10	19	3185563	3209575	0.902004272039163	0.834589311258353	115	68
HNRNPR	ENSG00000125944.18	1	23303771	23344336	0.876048048203774	0.838155331849882	115	68
ZNF436	ENSG00000125945.14	1	23359448	23368386	0.111357432485705	0.0387409116366528	115	68
MAX	ENSG00000125952.18	14	65006174	65102695	0.015653412127171	0.000285430498198295	115	68
GDF5	ENSG00000125965.8	20	35433347	35454746	0.0598071017661671	0.0150744631010268	115	68
MMP24	ENSG00000125966.9	20	35226654	35276360	0.542917278480435	0.396437332584378	115	68
NECAB3	ENSG00000125967.16	20	33657087	33674463	0.0185364595772054	0.00362623723874538	115	68
ID1	ENSG00000125968.8	20	31605283	31606515	0.487775876469509	0.41280177638864	115	68
RALY	ENSG00000125970.11	20	33993646	34108308	0.297818663970388	0.223497546667689	115	68
DYNLRB1	ENSG00000125971.16	20	34516409	34540958	0.300117658022246	0.103782351649312	115	68
EIF2S2	ENSG00000125977.6	20	34088298	34112332	0.0687787611939204	0.00416361569333078	115	68
ERGIC3	ENSG00000125991.19	20	35542021	35557634	0.13359649027797	0.0476527955601826	115	68
ROMO1	ENSG00000125995.15	20	35699360	35700984	0.0574699989787814	0.00207959981131623	115	68
CEP250	ENSG00000126001.15	20	35455164	35519280	0.0979875601009151	0.00397117184942519	115	68
PLAGL2	ENSG00000126003.6	20	32192503	32207791	0.388918987559656	0.26578494628481	115	68
MMP24-AS1	ENSG00000126005.16	20	35201745	35278131	0.793070141996916	0.707910702223835	115	68
TMEM115	ENSG00000126062.3	3	50354749	50359610	0.0140515615955308	9.55994353392319e-05	115	68
PSMB2	ENSG00000126067.11	1	35599544	35641844	0.0180922058974866	2.91360148806581e-05	115	68
AGO3	ENSG00000126070.19	1	35930718	36072500	0.190727879569099	0.0843114640479933	115	68
UROD	ENSG00000126088.13	1	45012147	45015575	0.743590173164669	0.614464170427925	115	68
ST3GAL3	ENSG00000126091.19	1	43705824	43931165	0.0879443668124236	0.0197671699243127	115	68
TMEM53	ENSG00000126106.13	1	44635238	44674555	0.978543218442699	0.97211590608267	115	68
HECTD3	ENSG00000126107.14	1	45002540	45011329	0.99559270955926	0.994490838532393	115	68
KLC1	ENSG00000126214.21	14	103561896	103714104	0.167295904325126	0.0409672759736844	115	68
XRCC3	ENSG00000126215.13	14	103697609	103715504	0.501000627059119	0.394926746462802	115	68
TUBGCP3	ENSG00000126216.13	13	112485005	112588167	0.144994915477303	0.0131883755194876	115	68
MCF2L	ENSG00000126217.20	13	112894378	113099739	0.153372721784918	0.0682522319296145	115	68
F10	ENSG00000126218.11	13	113122814	113149431	0.322974923888864	0.146897466749139	115	68
PCID2	ENSG00000126226.21	13	113177539	113208693	0.74513243210907	0.670326267092873	115	68
LRFN3	ENSG00000126243.8	19	35935358	35945767	0.366571309272875	0.208898396116099	115	68
IGFLR1	ENSG00000126246.9	19	35738879	35742453	0.127722627565475	0.0508733614706943	115	68
CAPNS1	ENSG00000126247.10	19	36139575	36150353	0.574080224488655	0.431474810158753	115	68
PDCD2L	ENSG00000126249.7	19	34404384	34426111	0.522495669980316	0.437362442223726	115	68
RBM42	ENSG00000126254.11	19	35629030	35637686	0.114626113375483	0.0447193829645451	115	68
KIRREL2	ENSG00000126259.19	19	35855861	35867109	0.875179118854811	0.823193789353921	115	68
UBA2	ENSG00000126261.12	19	34428352	34471251	0.0106281314834294	0.000401964062456964	115	68
FFAR2	ENSG00000126262.4	19	35443907	35451767	0.0023877818039555	5.00638053956607e-05	115	68
HCST	ENSG00000126264.9	19	35903856	35904377	0.828360958803546	0.789995640304224	115	68
FFAR1	ENSG00000126266.3	19	35351552	35353862	0.875586877634525	0.840099476915007	115	68
COX6B1	ENSG00000126267.8	19	35648223	35658861	0.105929420429245	0.0219818673883701	115	68
THRA	ENSG00000126351.12	17	40058290	40093867	0.608233373586049	0.546653777502303	115	68
CCR7	ENSG00000126353.3	17	40553769	40565472	0.474783942924768	0.413385466793181	115	68
NR1D1	ENSG00000126368.5	17	40092787	40100725	0.702365081166331	0.574259201373662	115	68
FRMD8	ENSG00000126391.13	11	65386599	65413525	0.312346128948113	0.140267982419326	115	68
PRDX5	ENSG00000126432.13	11	64318088	64321811	0.402015789733274	0.246428703969181	115	68
BCL2L12	ENSG00000126453.9	19	49665876	49673916	0.0300492575554759	0.00500481637792163	115	68
IRF3	ENSG00000126456.15	19	49659569	49665141	0.285395023474343	0.211209843269157	115	68
PRMT1	ENSG00000126457.21	19	49675786	49688663	0.85502443517363	0.82666443585986	115	68
RRAS	ENSG00000126458.3	19	49635292	49640201	0.672131233138201	0.433583643082484	115	68
PRRG2	ENSG00000126460.10	19	49580646	49591015	0.569439008545777	0.475910986170484	115	68
SCAF1	ENSG00000126461.14	19	49642125	49658642	0.868715796059963	0.821059283961759	115	68
PRR12	ENSG00000126464.13	19	49591643	49626324	0.0790084696923883	0.00840864250404823	115	68
TSKS	ENSG00000126467.10	19	49739755	49763330	0.335512645896413	0.228980177669351	115	68
FLRT1	ENSG00000126500.3	11	64103188	64119141	0.0603593855957068	0.0209878040156501	115	68
ASL	ENSG00000126522.16	7	66075798	66093558	0.771746070583356	0.606515284454739	115	68
SBDS	ENSG00000126524.9	7	66987677	66995601	0.531902503615743	0.394012325500838	115	68
STAT5A	ENSG00000126561.16	17	42287547	42311943	0.0266538127613377	0.00823529116348452	115	68
WNK4	ENSG00000126562.16	17	42780678	42796936	0.00943191326164356	0.00143329509985221	115	68
BECN1	ENSG00000126581.12	17	42811655	42833141	0.246168232171793	0.168538702582466	115	68
PRKCG	ENSG00000126583.10	19	53879190	53907652	0.362551766607286	0.287316415664649	115	68
TRAP1	ENSG00000126602.10	16	3665971	3717597	0.239777704234792	0.164615846452501	115	68
GLIS2	ENSG00000126603.8	16	4314761	4339597	0.316653294395339	0.1656291744721	115	68
NSRP1	ENSG00000126653.17	17	30115521	30186475	0.203554945285415	0.0968026334523234	115	68
DNAJC8	ENSG00000126698.10	1	28199456	28233025	0.286186032976378	0.21065908278306	115	68
AHDC1	ENSG00000126705.13	1	27534035	27604431	0.712379713567411	0.63976416745073	115	68
IFI6	ENSG00000126709.14	1	27666061	27672218	0.261181075792715	0.206637256438831	115	68
ZNF384	ENSG00000126746.17	12	6666477	6689510	0.167015992938202	0.0407081247280216	115	68
EMG1	ENSG00000126749.14	12	6970893	6979941	0.252993262923473	0.170581639180479	115	68
PCNX4	ENSG00000126773.12	14	60091911	60169133	0.0638595733149333	0.0187876840617198	115	68
ATG14	ENSG00000126775.8	14	55366392	55411858	0.413495797245253	0.297978963011877	115	68
KTN1	ENSG00000126777.17	14	55580210	55701526	0.209881391745989	0.108761213313111	115	68
SIX1	ENSG00000126778.8	14	60643415	60658259	0.500383857409476	0.148040276728174	115	68
RHOJ	ENSG00000126785.12	14	63204114	63293219	0.512892890125871	0.424164381996432	115	68
L3HYPDH	ENSG00000126790.11	14	59460363	59484430	0.673301644421664	0.514175980235294	115	68
HSPA2	ENSG00000126803.9	14	64535905	64546173	0.0767634169604526	0.00771307091763169	115	68
ZBTB1	ENSG00000126804.13	14	64503846	64533690	0.937608444487195	0.909922932264331	115	68
TRMT5	ENSG00000126814.6	14	60971451	60981113	0.888420742189278	0.863271533002058	115	68
SGPP1	ENSG00000126821.7	14	63684214	63728039	0.421467337555114	0.323246713355695	115	68
PLEKHG3	ENSG00000126822.16	14	64704102	64750247	0.523527632973961	0.41543215635549	115	68
PZP	ENSG00000126838.9	12	9148840	9208370	0.818719284099323	0.76920160600615	115	68
RHOT1	ENSG00000126858.16	17	32142714	32253374	0.953381114320556	0.938479132738528	115	68
EVI2A	ENSG00000126860.11	17	31317560	31321884	0.936690346906894	0.918309866832695	115	68
OMG	ENSG00000126861.4	17	31272013	31297411	0.496658289785263	0.314611617301359	115	68
WDR60	ENSG00000126870.15	7	158856578	158956747	0.148632154580809	0.077525787994985	115	68
AIF1L	ENSG00000126878.12	9	131096476	131123152	0.262718015563735	0.15337569683734	115	68
FAM78A	ENSG00000126882.12	9	131258076	131276547	0.707680746390535	0.578294561656415	115	68
NUP214	ENSG00000126883.16	9	131125561	131234670	0.296115223391542	0.22083484492769	115	68
MAP2K2	ENSG00000126934.13	19	4090321	4124129	0.0799236540149825	0.0196950544846884	115	68
CANX	ENSG00000127022.14	5	179698406	179730925	0.0941338769256393	0.0130307217619011	115	68
INTS11	ENSG00000127054.20	1	1311678	1324691	0.344032666979727	0.178660345371185	115	68
IPPK	ENSG00000127080.9	9	92634386	92670265	0.616015418273081	0.528483826701708	115	68
ZNF484	ENSG00000127081.13	9	92845031	92878038	0.217240703339947	0.141953649316578	115	68
OMD	ENSG00000127083.7	9	92414245	92424461	0.00246136251106275	3.64123360919523e-05	115	68
FGD3	ENSG00000127084.17	9	92947451	93036236	0.250737381741923	0.132396810978887	115	68
HIVEP3	ENSG00000127124.14	1	41506365	42035925	0.560072578073892	0.402941785197659	115	68
PPCS	ENSG00000127125.8	1	42456268	42460414	0.772757632426045	0.68754649443171	115	68
BCL11B	ENSG00000127152.17	14	99169287	99271524	0.855214676420146	0.823775634176629	115	68
COX7C	ENSG00000127184.12	5	86617904	86620962	0.136487920327253	0.041726041863982	115	68
TRAF2	ENSG00000127191.17	9	136881912	136926607	0.417547869931569	0.301622659566169	115	68
ABHD8	ENSG00000127220.5	19	17292131	17310236	0.300512541859978	0.123538288039328	115	68
MASP1	ENSG00000127241.16	3	187217285	187292022	0.180117182710131	0.0879535687943127	115	68
ATP13A4	ENSG00000127249.14	3	193402077	193593111	0.890893283647864	0.858497856457608	115	68
HRASLS	ENSG00000127252.5	3	193241125	193277738	0.432835465984278	0.288182262888808	115	68
HELB	ENSG00000127311.9	12	66302545	66347430	0.966104021021232	0.953266343824596	115	68
RAP1B	ENSG00000127314.17	12	68610839	68671901	0.604818931451697	0.513073103501958	115	68
TSPAN8	ENSG00000127324.8	12	71125085	71441898	0.484958986918648	0.266582268961754	115	68
BEST3	ENSG00000127325.18	12	69643360	69699476	0.425810016308673	0.293561367558775	115	68
RAB3IP	ENSG00000127328.21	12	69738681	69823204	0.820039894381775	0.767224520456269	115	68
PTPRB	ENSG00000127329.15	12	70515866	70637440	0.215457845003844	0.0940232876799015	115	68
DYRK2	ENSG00000127334.10	12	67648338	67665406	0.378702817763635	0.295953041335692	115	68
YEATS4	ENSG00000127337.6	12	69359703	69390796	0.47122338355489	0.222769424024175	115	68
TAS2R4	ENSG00000127364.3	7	141778442	141780819	0.021517330916604	0.0049621521804467	115	68
TAS2R5	ENSG00000127366.5	7	141790217	141791367	0.159256973749192	0.0491053718475812	115	68
CRYGN	ENSG00000127377.8	7	151428835	151440813	0.0227992292156252	0.00115954439366609	115	68
LRRC61	ENSG00000127399.14	7	150322639	150338150	0.169272648044678	0.0207287442170356	115	68
TRPV5	ENSG00000127412.6	7	142908101	142933808	0.162971659505625	0.0780648320509287	115	68
IDUA	ENSG00000127415.12	4	986997	1004506	0.700421066011793	0.62348527894622	115	68
FGFRL1	ENSG00000127418.14	4	1009936	1026897	0.986956339728279	0.985003707038217	115	68
TMEM175	ENSG00000127419.16	4	932387	958656	0.300102685402678	0.168129759988824	115	68
AUNIP	ENSG00000127423.10	1	25834006	25859458	0.683776716675461	0.625757455962616	115	68
PIN1	ENSG00000127445.13	19	9835257	9849682	0.26386506508791	0.123589018710153	115	68
FBXL12	ENSG00000127452.8	19	9810267	9827816	0.233829296964852	0.143463026829606	115	68
EMC1	ENSG00000127463.13	1	19215664	19251538	0.0845559917108796	0.0279205991637368	115	68
PLA2G5	ENSG00000127472.10	1	20028179	20091190	0.508649466342513	0.381507010585425	115	68
UBR4	ENSG00000127481.14	1	19076740	19210276	0.0132020757920567	0.00431441094134424	115	68
HP1BP3	ENSG00000127483.17	1	20742661	20787323	0.124949628515196	0.0398022384125441	115	68
ADGRE2	ENSG00000127507.17	19	14733747	14778537	0.64313771085426	0.57644708139373	115	68
SIN3B	ENSG00000127511.9	19	16829400	16880353	0.631535920123175	0.533454903836337	115	68
SLC35E1	ENSG00000127526.14	19	16549831	16572382	0.257417185317467	0.131608028219464	115	68
EPS15L1	ENSG00000127527.13	19	16355239	16472085	0.317249272073491	0.198079402576491	115	68
KLF2	ENSG00000127528.5	19	16324817	16327874	0.816288158990382	0.762960258114018	115	68
OR7C1	ENSG00000127530.2	19	14799146	14800211	0.38525808605427	0.183977983850709	115	68
F2RL3	ENSG00000127533.3	19	16888860	16892606	0.796779587665727	0.692578075528304	115	68
UQCR11	ENSG00000127540.11	19	1597172	1605490	0.496307492692654	0.418516482832156	115	68
GFER	ENSG00000127554.12	16	1984207	1987749	0.265426853211199	0.15846853239068	115	68
SYNGR3	ENSG00000127561.14	16	1989660	1994275	0.769485856822125	0.709853143338304	115	68
PKMYT1	ENSG00000127564.16	16	2968384	2980539	0.526444794802541	0.342168127876547	115	68
WFIKKN1	ENSG00000127578.6	16	630932	634116	0.0370906234587969	0.00350868132857521	115	68
WDR24	ENSG00000127580.15	16	684622	690444	0.538049635952882	0.370601796931141	115	68
FBXL16	ENSG00000127585.11	16	692555	705829	0.204893839231016	0.119279491369137	115	68
CHTF18	ENSG00000127586.16	16	788046	800737	0.376689033233812	0.232029633401595	115	68
GNG13	ENSG00000127588.4	16	798187	800686	0.0186297314486358	0.00118007961032242	115	68
MACF1	ENSG00000127603.23	1	39081316	39487177	0.340514717534522	0.217135193787993	115	68
SMARCA4	ENSG00000127616.17	19	10961001	11065395	0.753517935826337	0.686119871586036	115	68
KDM4B	ENSG00000127663.14	19	4969113	5153595	0.318871688286881	0.150028684144896	115	68
TICAM1	ENSG00000127666.9	19	4815932	4831704	0.305882581741399	0.155143040421631	115	68
METTL25	ENSG00000127720.7	12	82358789	82479236	0.756298290038833	0.63521169864565	115	68
IL17B	ENSG00000127743.5	5	149371324	149404202	0.793683632596806	0.710656251035133	115	68
EMC6	ENSG00000127774.6	17	3668815	3669668	0.691698922494537	0.615703306733326	115	68
METTL16	ENSG00000127804.12	17	2405562	2511891	0.284606183754137	0.199810888468987	115	68
TUBA4A	ENSG00000127824.13	2	219250338	219278170	0.466498788527272	0.401216530120946	115	68
AAMP	ENSG00000127837.9	2	218264123	218270257	0.144165899861126	0.0334329420127808	115	68
PNKD	ENSG00000127838.13	2	218270392	218346793	0.230231086539595	0.118686270533484	115	68
TNFRSF19	ENSG00000127863.15	13	23570370	23676104	0.198467824556218	0.088633738071214	115	68
RNF6	ENSG00000127870.16	13	26132115	26222190	0.857738100918571	0.785914615347961	115	68
ECHS1	ENSG00000127884.4	10	133362480	133373689	0.193704724593944	0.102330492661064	115	68
ZNF835	ENSG00000127903.13	19	56661981	56671783	0.125801443659096	0.0486526704551177	115	68
AKAP9	ENSG00000127914.16	7	91940867	92110673	0.0664140192735662	0.00889697636149897	115	68
GNG11	ENSG00000127920.5	7	93921699	93928610	0.756010979560084	0.652230442617696	115	68
SEM1	ENSG00000127922.9	7	96481626	96709891	0.173272766448312	0.0444140718225341	115	68
HIP1	ENSG00000127946.16	7	75533300	75738962	0.690638460799473	0.614945473056855	115	68
PTPN12	ENSG00000127947.15	7	77537275	77640071	0.774689185433091	0.681802743824092	115	68
POR	ENSG00000127948.15	7	75899200	75986836	0.470355923445181	0.28456956461874	115	68
FGL2	ENSG00000127951.6	7	77193371	77199848	0.992211952127811	0.990035244658515	115	68
STYXL1	ENSG00000127952.16	7	75996338	76048004	0.0672195570218726	0.0273985895064222	115	68
STEAP4	ENSG00000127954.12	7	88270892	88306891	0.225843425037297	0.171458009381394	115	68
GNAI1	ENSG00000127955.15	7	80133955	80219402	0.00731990820964936	0.000937317390464222	115	68
PEX1	ENSG00000127980.15	7	92487020	92528531	0.0165684926888976	0.000361898982421057	115	68
MTERF1	ENSG00000127989.13	7	91692008	91880720	0.734080939358924	0.686890463794652	115	68
SGCE	ENSG00000127990.15	7	94585230	94656209	0.119994557576426	0.0342063116436546	115	68
RBM48	ENSG00000127993.15	7	92528773	92538005	0.472019513705308	0.264639203572162	115	68
CASD1	ENSG00000127995.16	7	94509219	94557019	0.0481976744955822	0.0057172290100254	115	68
ZNF780B	ENSG00000128000.15	19	40028260	40056209	0.178372182274431	0.0916127037802033	115	68
LRFN1	ENSG00000128011.4	19	39306568	39314650	0.522371846560934	0.402404694075301	115	68
ZFP36	ENSG00000128016.5	19	39406813	39409412	0.117929370396834	0.0503888336101239	115	68
SRD5A3	ENSG00000128039.10	4	55346109	55373096	0.753277755414243	0.662354337921239	115	68
SPINK2	ENSG00000128040.10	4	56809861	56821742	0.0807077741051854	0.042966982505969	115	68
RASL11B	ENSG00000128045.6	4	52862290	52866835	0.507894343722272	0.446202576386834	115	68
PAICS	ENSG00000128050.8	4	56435741	56464579	0.262349668828895	0.111993339527497	115	68
KDR	ENSG00000128052.8	4	55078477	55125589	0.403421581545947	0.328625623573149	115	68
PPAT	ENSG00000128059.8	4	56393362	56435615	0.686853825132645	0.637450518842629	115	68
TUBGCP6	ENSG00000128159.11	22	50217689	50244971	0.127571859093716	0.045004791885789	115	68
DGCR6L	ENSG00000128185.9	22	20314276	20320080	0.205606715407291	0.0271343359519677	115	68
DGCR8	ENSG00000128191.15	22	20080232	20111788	0.083245072781164	0.00910911066161159	115	68
ASPHD2	ENSG00000128203.6	22	26429273	26445015	0.46732906968967	0.296343526559565	115	68
VPREB3	ENSG00000128218.7	22	23752743	23754468	0.393905482598198	0.274068199784038	115	68
SDF2L1	ENSG00000128228.4	22	21642261	21644298	0.844567110400536	0.808173041793427	115	68
GAL3ST1	ENSG00000128242.12	22	30554635	30574587	0.351000056350293	0.235939581737739	115	68
YWHAH	ENSG00000128245.14	22	31944461	31957603	0.28550751524298	0.182345182550552	115	68
RFPL2	ENSG00000128253.13	22	32190435	32203477	0.402806139121281	0.337624315494377	115	68
GNAZ	ENSG00000128266.8	22	23070361	23125037	0.746037047047738	0.696859293225977	115	68
MGAT3	ENSG00000128268.11	22	39457344	39492194	0.39843052654005	0.29262646891831	115	68
ADORA2A	ENSG00000128271.21	22	24417879	24442360	0.253285216077668	0.16408389732022	115	68
ATF4	ENSG00000128272.14	22	39519695	39522685	0.359951628982158	0.2744636882157	115	68
A4GALT	ENSG00000128274.15	22	42692121	42721298	0.590093356941041	0.423322047928314	115	68
CDC42EP1	ENSG00000128283.6	22	37560447	37569405	0.976699176097461	0.969131514312829	115	68
APOL3	ENSG00000128284.19	22	36140330	36166177	0.693531163757414	0.622823594283044	115	68
MCHR1	ENSG00000128285.4	22	40678750	40682814	0.345413109075884	0.238859251560859	115	68
TPST2	ENSG00000128294.15	22	26521983	26596717	0.830935188526076	0.778966269821829	115	68
BAIAP2L2	ENSG00000128298.16	22	38084889	38110670	0.447687114592903	0.39000363250114	115	68
MPST	ENSG00000128309.16	22	37019641	37029822	0.728512750611172	0.645160872967408	115	68
GALR3	ENSG00000128310.2	22	37823382	37825495	0.450271719083339	0.4027037244904	115	68
TST	ENSG00000128311.13	22	37010859	37020183	0.0325642021887098	0.00748706399663808	115	68
APOL2	ENSG00000128335.13	22	36226203	36239954	0.00782196866980238	0.00115714548697885	115	68
RAC2	ENSG00000128340.14	22	37225261	37244448	0.873133350624989	0.842867684198828	115	68
LIF	ENSG00000128342.4	22	30240539	30244933	0.105777213146557	0.029440892253518	115	68
C22orf23	ENSG00000128346.10	22	37945042	37947463	0.0849720412836724	0.011051177557879	115	68
APOBEC3A	ENSG00000128383.12	22	38952741	38963183	0.173653424445248	0.107719063209237	115	68
APOBEC3F	ENSG00000128394.16	22	39040604	39053910	0.328149385497965	0.219449250390659	115	68
RIBC2	ENSG00000128408.8	22	45413691	45432496	0.00935919655112382	0.00102228408141477	115	68
KRT17	ENSG00000128422.15	17	41619437	41624842	0.24649669641617	0.127174724394019	115	68
EMC4	ENSG00000128463.12	15	34224999	34229995	0.105290155534674	0.0386484773382401	115	68
RNF112	ENSG00000128482.15	17	19411125	19417276	0.875220039810799	0.848957110573931	115	68
SPECC1	ENSG00000128487.16	17	20009344	20319026	0.104773181842237	0.0494027552707772	115	68
CPA4	ENSG00000128510.10	7	130293134	130324180	0.304556648821665	0.18452056936085	115	68
DOCK4	ENSG00000128512.20	7	111726110	112206411	0.477536517927526	0.326736412189498	115	68
POT1	ENSG00000128513.14	7	124822386	124929872	0.125755932502617	0.0357064927052872	115	68
ATP6V1F	ENSG00000128524.4	7	128862826	128865844	0.185376634617618	0.123412931109807	115	68
LSM8	ENSG00000128534.7	7	118184032	118192824	0.480408995439709	0.404181386926357	115	68
CDHR3	ENSG00000128536.15	7	105876796	106033773	0.571341681169334	0.430955872652303	115	68
PRKRIP1	ENSG00000128563.13	7	102363872	102426676	0.514883656608685	0.432139453362797	115	68
VGF	ENSG00000128564.6	7	101162509	101165593	0.310240081702267	0.202031465367609	115	68
PODXL	ENSG00000128567.16	7	131500262	131558217	0.460330151914677	0.317901621906569	115	68
FOXP2	ENSG00000128573.24	7	114086327	114693772	0.743477279648765	0.683631913526601	115	68
STRIP2	ENSG00000128578.9	7	129434433	129488399	0.30506600564379	0.162813356775317	115	68
IFT22	ENSG00000128581.15	7	101313367	101321823	0.609501795723257	0.496729885345403	115	68
MKLN1	ENSG00000128585.17	7	131110177	131493963	0.872205090931343	0.795521274368096	115	68
DNAJB9	ENSG00000128590.4	7	108569751	108574850	0.8642634001155	0.802645788029104	115	68
FLNC	ENSG00000128591.15	7	128830377	128859274	0.203966574959353	0.108609280257909	115	68
LRRC4	ENSG00000128594.7	7	128027071	128032107	0.31068810947797	0.190111321524146	115	68
CALU	ENSG00000128595.16	7	128739292	128771807	0.0811047013314864	0.0271305850609797	115	68
CCDC136	ENSG00000128596.16	7	128790757	128822132	0.700032031217949	0.58681421051419	115	68
SMO	ENSG00000128602.9	7	129188872	129213416	0.111688267183065	0.0456614502982319	115	68
IRF5	ENSG00000128604.19	7	128937612	128950035	0.844008791870454	0.796829415941367	115	68
LRRC17	ENSG00000128606.12	7	102912991	102944949	0.0276705018543411	0.000189462814790189	115	68
KLHDC10	ENSG00000128607.13	7	130070510	130135720	0.0417022235632281	0.00553757747723537	115	68
NDUFA5	ENSG00000128609.14	7	123536997	123558255	0.524821410525229	0.390747161831567	115	68
FEZF1	ENSG00000128610.11	7	122301394	122310691	0.222207053561874	0.115066570503836	115	68
OPN1SW	ENSG00000128617.2	7	128772491	128775790	0.119325749058525	0.0352469340121228	115	68
MRPS12	ENSG00000128626.11	19	38930897	38933162	0.157207498295052	0.0618518084893985	115	68
MYO1B	ENSG00000128641.18	2	191245185	191425389	0.877245571543797	0.84960909766527	115	68
HOXD1	ENSG00000128645.14	2	176188579	176189918	0.0243479150154239	0.00237334596796112	115	68
MTX2	ENSG00000128654.13	2	176269395	176338025	0.150768424083261	0.0946655551763023	115	68
PDE11A	ENSG00000128655.16	2	177623252	178108339	0.462883019546241	0.359919643821691	115	68
CHN1	ENSG00000128656.13	2	174799363	175005369	0.902489805425765	0.881186913795622	115	68
GAD1	ENSG00000128683.13	2	170813213	170861151	0.602752232506246	0.517740039906783	115	68
OSGEPL1	ENSG00000128694.11	2	189746660	189763227	0.0762377220036797	0.0258502203932465	115	68
ORMDL1	ENSG00000128699.13	2	189770323	189783573	0.385939057064029	0.326850891865281	115	68
HAT1	ENSG00000128708.12	2	171922448	171983682	0.926546114710676	0.911009411521668	115	68
HERC2	ENSG00000128731.15	15	28111040	28322152	0.513025346109198	0.417546041451682	115	68
SNRPN	ENSG00000128739.21	15	24823637	24978723	0.432157649171443	0.251313670059776	115	68
PSMG2	ENSG00000128789.20	18	12658135	12725740	0.00490664919025004	0.000575788405869448	115	68
TWSG1	ENSG00000128791.11	18	9334767	9402420	0.881127024352686	0.844243641684807	115	68
ARHGAP22	ENSG00000128805.14	10	48446034	48656265	0.637140226610881	0.490301648597709	115	68
WDFY4	ENSG00000128815.19	10	48684876	48982956	0.158597626489524	0.0557732185370827	115	68
EIF2AK4	ENSG00000128829.11	15	39934146	40035591	0.15617550198367	0.09017276143203	115	68
MYO5C	ENSG00000128833.12	15	52192322	52295798	0.585411534149119	0.445552472589545	115	68
CGNL1	ENSG00000128849.10	15	57375967	57550727	0.31803822724737	0.0614682152992645	115	68
TMOD2	ENSG00000128872.9	15	51751586	51816368	0.17129970514072	0.105754147987714	115	68
TTBK2	ENSG00000128881.16	15	42738734	42920809	0.0262851405806142	0.000408712797153973	115	68
ELL3	ENSG00000128886.11	15	43773304	43777543	0.0150976914175107	0.00022955165243061	115	68
C15orf57	ENSG00000128891.15	15	40528683	40565057	0.908501670048788	0.86331127156099	115	68
INO80	ENSG00000128908.15	15	40978880	41116354	0.877503227660194	0.852978951731245	115	68
ICE2	ENSG00000128915.11	15	60419609	60479160	0.976324143371456	0.968831900220273	115	68
DLL4	ENSG00000128917.6	15	40929393	40939072	0.568905451416199	0.54039629865554	115	68
ALDH1A2	ENSG00000128918.14	15	57953424	58497866	0.628884916186048	0.560997975329492	115	68
MINDY2	ENSG00000128923.10	15	58771192	58861900	0.937170800467789	0.925158201866976	115	68
IVD	ENSG00000128928.8	15	40405795	40435947	0.453004941472363	0.317609002000029	115	68
KNSTRN	ENSG00000128944.13	15	40382721	40394246	0.187670656988816	0.0348346268120863	115	68
DUT	ENSG00000128951.13	15	48331064	48343373	0.782754127719819	0.753847615183791	115	68
CHAC1	ENSG00000128965.11	15	40952962	40956519	0.204657958338756	0.104296771709599	115	68
CLN6	ENSG00000128973.12	15	68206992	68257131	0.0311591956913921	0.00743198028289178	115	68
ARPP19	ENSG00000128989.10	15	52547045	52569883	0.829456835186069	0.73013213354351	115	68
VPS13C	ENSG00000129003.15	15	61852389	62060473	0.642185757210827	0.544901658084316	115	68
CALML4	ENSG00000129007.14	15	68193847	68206110	0.0951732383215282	0.0427277547157923	115	68
ISLR	ENSG00000129009.12	15	74173671	74176872	0.296758292325346	0.111427224493508	115	68
THAP10	ENSG00000129028.8	15	70881342	70892442	0.620434177981722	0.537811091429423	115	68
LOXL1	ENSG00000129038.15	15	73925989	73952137	0.352656448980884	0.29233902915199	115	68
ACKR4	ENSG00000129048.6	3	132597237	132618967	0.482065245586664	0.357183374011497	115	68
ANAPC13	ENSG00000129055.12	3	134477706	134486716	0.501277835703366	0.351829360137375	115	68
MBD4	ENSG00000129071.9	3	129430944	129440035	0.384008868642989	0.15149894875966	115	68
COPB1	ENSG00000129083.12	11	14443440	14500027	0.394178945620859	0.229294474169674	115	68
PSMA1	ENSG00000129084.17	11	14504874	14643635	0.954872853768362	0.940145169479639	115	68
SUMF2	ENSG00000129103.17	7	56064002	56080282	0.249401276231331	0.0720635482736701	115	68
PALLD	ENSG00000129116.17	4	168497066	168928457	0.654039817070406	0.582688015196119	115	68
SPCS3	ENSG00000129128.12	4	176319964	176332245	0.195782568413666	0.0929144627097941	115	68
BBOX1	ENSG00000129151.8	11	27040725	27127809	0.0289203518773943	0.00224040415578468	115	68
SERGEF	ENSG00000129158.10	11	17788048	18013162	0.514406373549756	0.363377597639843	115	68
KCNC1	ENSG00000129159.7	11	17734774	17856804	0.739264933633721	0.688098499676735	115	68
TPH1	ENSG00000129167.9	11	18017564	18042426	0.791484576004748	0.726386877091598	115	68
CSRP3	ENSG00000129170.8	11	19182030	19210573	0.042821656558655	0.0108559867535772	115	68
DCTD	ENSG00000129187.14	4	182890060	182917936	0.426180450926552	0.345684671098154	115	68
SOX15	ENSG00000129194.7	17	7588193	7590170	0.386126368075497	0.260112988395237	115	68
FAM64A	ENSG00000129195.15	17	6444415	6451263	0.115337402188003	0.0437082590243772	115	68
RPAIN	ENSG00000129197.14	17	5420161	5431293	0.839735891265731	0.778418531676524	115	68
USP6	ENSG00000129204.16	17	5116438	5175034	0.364423201982217	0.241291027659801	115	68
SHBG	ENSG00000129214.14	17	7613946	7633383	0.0452649074189102	0.00147844007775901	115	68
PLD2	ENSG00000129219.13	17	4807096	4823434	0.175406794385612	0.107824961113805	115	68
CD68	ENSG00000129226.13	17	7579467	7581963	0.826722131685007	0.758703277655774	115	68
TXNDC17	ENSG00000129235.10	17	6640928	6643314	0.0958393312409696	0.00571696541602757	115	68
ATP1B2	ENSG00000129244.8	17	7646627	7657768	0.119183611947667	0.0376366691423108	115	68
FXR2	ENSG00000129245.11	17	7591230	7614871	0.630255407412304	0.553922828797794	115	68
KIF1C	ENSG00000129250.11	17	4997948	5028401	0.0876795592519478	0.0437565715035676	115	68
MPDU1	ENSG00000129255.15	17	7583529	7592693	0.975454096592551	0.969645544839537	115	68
PHF20L1	ENSG00000129292.20	8	132775358	132848807	0.650203162140304	0.555892776286709	115	68
LRRC6	ENSG00000129295.8	8	132571953	132675617	0.568329452625561	0.490450605010289	115	68
CCNT1	ENSG00000129315.10	12	48688458	48716998	0.00536265661458423	0.000326995864699281	115	68
PUS7L	ENSG00000129317.14	12	43718993	43758817	0.394521459517522	0.196050289367331	115	68
KRI1	ENSG00000129347.19	19	10553419	10566037	0.750404176720718	0.653484115501205	115	68
ILF3	ENSG00000129351.17	19	10654261	10692417	0.527216785345945	0.372748946598979	115	68
SLC44A2	ENSG00000129353.14	19	10602457	10644559	0.764564596040631	0.643392088469238	115	68
CDKN2D	ENSG00000129355.6	19	10566462	10569059	0.401981104391619	0.285226164789561	115	68
MTUS1	ENSG00000129422.14	8	17644072	17800917	0.302567048474419	0.237146281949691	115	68
KLK14	ENSG00000129437.9	19	51077495	51084245	0.458640654709724	0.349431786538746	115	68
SIGLEC9	ENSG00000129450.8	19	51124908	51136651	0.429016300216975	0.273297944449065	115	68
KLK10	ENSG00000129451.11	19	51012739	51020175	0.0630275744471679	0.0150002445407245	115	68
NGDN	ENSG00000129460.15	14	23469688	23509862	0.860162027755699	0.828183974747628	115	68
RIPK3	ENSG00000129465.15	14	24336021	24340045	0.86359726757402	0.819958905266784	115	68
ADCY4	ENSG00000129467.13	14	24318349	24335071	0.259150753506913	0.126274525111648	115	68
RAB2B	ENSG00000129472.13	14	21459020	21476973	0.352935487485879	0.270582982703025	115	68
BCL2L2	ENSG00000129473.9	14	23298918	23311759	0.0295944130587778	0.00629317012815082	115	68
AJUBA	ENSG00000129474.15	14	22971174	22982642	0.163200446483393	0.0700284956795574	115	68
DTD2	ENSG00000129480.12	14	31446036	31457510	0.635589417405276	0.579629372185966	115	68
PARP2	ENSG00000129484.13	14	20343686	20357905	0.979678982626284	0.969944931210291	115	68
HEATR5A	ENSG00000129493.14	14	31291791	31420285	0.110628496651153	0.0365873782968455	115	68
SNX6	ENSG00000129515.18	14	34561094	34630183	0.0866281252166407	0.0249004903355649	115	68
EAPP	ENSG00000129518.8	14	34515929	34539711	0.246179066114617	0.168535020204315	115	68
EGLN3	ENSG00000129521.13	14	33924231	34462774	0.0424754001869417	0.0103520967042724	115	68
MIS18BP1	ENSG00000129534.13	14	45203190	45253540	0.861086925492013	0.810584691723597	115	68
NRL	ENSG00000129535.12	14	24080107	24095130	0.0930332559546301	0.0309941049785642	115	68
RNASE1	ENSG00000129538.13	14	20801228	20803278	0.568173844677461	0.458352850739378	115	68
NEDD8	ENSG00000129559.12	14	24216852	24232421	0.799398969710201	0.757878121211553	115	68
DAD1	ENSG00000129562.10	14	22564905	22589269	0.766921811920392	0.681967793103694	115	68
TEP1	ENSG00000129566.12	14	20365667	20413429	0.0904841072365535	0.0417280375430296	115	68
EPB41L4A	ENSG00000129595.12	5	112142441	112419316	0.596826071450964	0.525169593186892	115	68
CDO1	ENSG00000129596.4	5	115804733	115816954	0.780285244397667	0.695185786803814	115	68
REEP5	ENSG00000129625.12	5	112876379	112922539	0.963106028075312	0.948491860360063	115	68
ITFG1	ENSG00000129636.12	16	47154387	47464149	0.986739583383923	0.980774296824592	115	68
QRICH2	ENSG00000129646.14	17	76274049	76307998	0.0374040645207004	0.00185473518509531	115	68
FOXJ1	ENSG00000129654.7	17	76136333	76141299	0.319358092039968	0.236588666652878	115	68
SEC14L1	ENSG00000129657.14	17	77088950	77217101	0.971868856899894	0.965563330055345	115	68
RHBDF2	ENSG00000129667.12	17	76470896	76501790	0.87221294546336	0.795883215873816	115	68
AANAT	ENSG00000129673.9	17	76453351	76470117	0.456713771432789	0.351179637577068	115	68
ASH2L	ENSG00000129691.15	8	38105242	38140080	0.76109745220261	0.689025591357347	115	68
TTI2	ENSG00000129696.12	8	33473423	33513601	0.437326368296479	0.203610329391474	115	68
CHRNA10	ENSG00000129749.3	11	3665587	3669941	0.864675392276629	0.825399577039779	115	68
CDKN1C	ENSG00000129757.12	11	2883213	2885881	0.986361499203538	0.98089673003998	115	68
KLF16	ENSG00000129911.8	19	1852451	1863568	0.765793848742668	0.711083716096653	115	68
TMEM8A	ENSG00000129925.10	16	370773	384396	0.911408020459467	0.857132358155655	115	68
DOHH	ENSG00000129932.7	19	3490821	3500940	0.335711751341976	0.167527504343318	115	68
MAU2	ENSG00000129933.20	19	19320845	19358755	0.51589112516225	0.376054993857265	115	68
SHC2	ENSG00000129946.10	19	416583	460996	0.474556806770289	0.339532135415394	115	68
PLPPR3	ENSG00000129951.18	19	812488	821977	0.868486668254876	0.800939740369228	115	68
ABHD17A	ENSG00000129968.15	19	1876810	1885547	0.134664990522816	0.0313488953285489	115	68
LBP	ENSG00000129988.5	20	38346356	38377023	0.255469218260105	0.107761935793869	115	68
SYT5	ENSG00000129990.14	19	55171199	55180441	0.807994670795666	0.736550093662675	115	68
TNNI3	ENSG00000129991.12	19	55151770	55157732	0.606549772535946	0.484862223775999	115	68
CBFA2T3	ENSG00000129993.14	16	88874858	88977204	0.270228195899099	0.104339494743179	115	68
GAMT	ENSG00000130005.12	19	1397026	1401570	0.0196889506660052	0.0058566340988646	115	68
ERMARD	ENSG00000130023.15	6	169751622	169781584	0.31283234094707	0.212599049977795	115	68
PHF10	ENSG00000130024.14	6	169705133	169724055	0.0968884721271317	0.0364088325744742	115	68
GALNT8	ENSG00000130035.6	12	4720341	4851927	0.276973561090157	0.193189399086736	115	68
KCNA5	ENSG00000130037.4	12	5043989	5046788	0.110351749372531	0.0368429894832905	115	68
CRACR2A	ENSG00000130038.9	12	3606633	3764819	0.709434321876107	0.626716220221481	115	68
NXNL2	ENSG00000130045.15	9	88535101	88584274	0.852425767889428	0.786282224719291	115	68
SH3BP4	ENSG00000130147.15	2	234951973	235055714	0.124864417181198	0.0161311755933677	115	68
DOCK6	ENSG00000130158.13	19	11199295	11262452	0.891366865240334	0.848072018401045	115	68
ECSIT	ENSG00000130159.13	19	11505924	11529174	0.59029855222758	0.484197358504603	115	68
LDLR	ENSG00000130164.13	19	11089362	11133816	0.79291442039715	0.709847943359756	115	68
ELOF1	ENSG00000130165.10	19	11551147	11559236	0.0346301216882626	0.00543754727678062	115	68
ANGPTL8	ENSG00000130173.13	19	11237450	11241943	0.193793604929535	0.124008239705912	115	68
PRKCSH	ENSG00000130175.9	19	11435288	11450968	0.168919510129078	0.086271036825915	115	68
CNN1	ENSG00000130176.7	19	11538717	11550323	0.880523451748936	0.828472993670664	115	68
CDC16	ENSG00000130177.14	13	114234887	114272723	0.460937119411498	0.365699979637288	115	68
THEM6	ENSG00000130193.7	8	142727203	142736927	0.859954403400683	0.799323790720114	115	68
NECTIN2	ENSG00000130202.9	19	44846175	44889228	0.714924913455374	0.615715575849066	115	68
APOE	ENSG00000130203.9	19	44905754	44909393	0.268377316411139	0.150211013738586	115	68
TOMM40	ENSG00000130204.12	19	44890569	44903689	0.0636003632981133	0.0250642412803215	115	68
APOC1	ENSG00000130208.9	19	44914247	44919349	0.410430044656907	0.302103236749915	115	68
GADD45G	ENSG00000130222.10	9	89605013	89606555	0.779368851404548	0.72443838759522	115	68
DPP6	ENSG00000130226.16	7	153887097	154894285	0.616867348056178	0.456290727118316	115	68
XPO7	ENSG00000130227.16	8	21919671	22006585	0.138334282608369	0.0519349830591775	115	68
FAM98C	ENSG00000130244.12	19	38403135	38409054	0.949833324818588	0.94012953405804	115	68
SAFB2	ENSG00000130254.11	19	5586999	5624046	0.0606466596983918	0.00875700391097532	115	68
RPL36	ENSG00000130255.12	19	5674947	5691833	0.152211786679676	0.0859172469974216	115	68
ATP8B3	ENSG00000130270.16	19	1782075	1812276	0.291320049856462	0.132548066290812	115	68
NCAN	ENSG00000130287.13	19	19211973	19252233	0.0530599207660674	0.0113188846939369	115	68
KIF1A	ENSG00000130294.15	2	240713764	240820308	0.997450011168478	0.996375136093004	115	68
GTPBP3	ENSG00000130299.16	19	17334920	17342735	0.786117246728227	0.717291704703957	115	68
PLVAP	ENSG00000130300.8	19	17351448	17377350	0.619429629800129	0.442980628343443	115	68
BST2	ENSG00000130303.12	19	17402939	17405648	0.764444658002639	0.711581612749258	115	68
SLC27A1	ENSG00000130304.16	19	17468769	17506168	0.865559297528835	0.814367209996635	115	68
NSUN5	ENSG00000130305.16	7	73302517	73308867	0.858413169364288	0.819818634997073	115	68
USHBP1	ENSG00000130307.11	19	17249176	17282786	0.137108553813542	0.036049419853199	115	68
COLGALT1	ENSG00000130309.10	19	17555594	17583159	0.172240829239872	0.0615596463779995	115	68
DDA1	ENSG00000130311.10	19	17309518	17323222	0.47459239092697	0.357508509662317	115	68
MRPL34	ENSG00000130312.6	19	17292832	17306843	0.591962380732223	0.420572445278983	115	68
PGLS	ENSG00000130313.6	19	17511890	17521288	0.772795543673195	0.639822217601677	115	68
LSM7	ENSG00000130332.14	19	2321517	2328614	0.503653291548446	0.323180438162199	115	68
TULP4	ENSG00000130338.12	6	158232236	158511828	0.10251735501397	0.0117258778320561	115	68
SNX9	ENSG00000130340.15	6	157700387	157945077	0.092574887841826	0.0142247775329265	115	68
RTN4IP1	ENSG00000130347.12	6	106571979	106629487	0.279688196939301	0.152151124172792	115	68
QRSL1	ENSG00000130348.11	6	106629578	106668417	0.810705833713496	0.733247399033434	115	68
C6orf203	ENSG00000130349.9	6	107028213	107051342	0.26369204259728	0.131472538325013	115	68
RSPH3	ENSG00000130363.11	6	158972871	159000187	0.506284461774122	0.390658340620065	115	68
ACSBG2	ENSG00000130377.13	19	6135247	6193094	0.373177567024273	0.255238620413698	115	68
MLLT1	ENSG00000130382.8	19	6210379	6279948	0.0489941019950612	0.00680166805332756	115	68
FUT5	ENSG00000130383.7	19	5865826	5870540	0.909372124361842	0.88451504341085	115	68
AFDN	ENSG00000130396.20	6	167826922	167972023	0.392616836388544	0.28232260422108	115	68
ACTN4	ENSG00000130402.11	19	38647670	38731583	0.419161942920363	0.286303125674835	115	68
STK33	ENSG00000130413.15	11	8391868	8594289	0.532708709195131	0.309839083440834	115	68
NDUFA10	ENSG00000130414.11	2	239892450	240025402	0.868087239938608	0.809476271414395	115	68
EPO	ENSG00000130427.2	7	100720800	100723700	0.557608390685029	0.46636056253875	115	68
ARPC1B	ENSG00000130429.12	7	99374249	99394801	0.0681794872930057	0.0260990890780397	115	68
CACNG6	ENSG00000130433.7	19	53992288	54012669	0.0136502522661388	0.000136113547339822	115	68
ZSWIM6	ENSG00000130449.5	5	61332273	61546170	0.0204631456593636	0.00304585383678535	115	68
FCHO1	ENSG00000130475.14	19	17747718	17788568	0.0562459911093785	0.0184346905061319	115	68
UNC13A	ENSG00000130477.15	19	17601328	17688365	0.333320283658699	0.284214426166497	115	68
MAP1S	ENSG00000130479.10	19	17719242	17734516	0.505404301058624	0.395946576575802	115	68
KLHDC7B	ENSG00000130487.5	22	50548033	50551023	0.0308614935450475	0.00567775431716392	115	68
SCO2	ENSG00000130489.14	22	50525442	50525606	0.699990632278524	0.623869493394743	115	68
PXDN	ENSG00000130508.10	2	1631887	1744852	0.944327819957541	0.921797024454148	115	68
SSBP4	ENSG00000130511.15	19	18418864	18434387	0.810004002477389	0.752024014669819	115	68
GDF15	ENSG00000130513.6	19	18374731	18389176	0.275228413144907	0.139919497180328	115	68
PGPEP1	ENSG00000130517.13	19	18340587	18369950	0.587879555131966	0.36220643098592	115	68
KIAA1683	ENSG00000130518.16	19	18257097	18274509	0.946059895961113	0.928170280191356	115	68
LSM4	ENSG00000130520.10	19	18306230	18323274	0.215179881336905	0.114115909602907	115	68
JUND	ENSG00000130522.5	19	18279760	18281622	0.0737174364015295	0.024870465167386	115	68
HRC	ENSG00000130528.11	19	49151198	49155424	0.0343772136249171	0.00388454991183071	115	68
TRPM4	ENSG00000130529.15	19	49157741	49211836	0.957911183522677	0.93651983112121	115	68
SULT4A1	ENSG00000130540.13	22	43824509	43862503	0.201099833641161	0.108448056902902	115	68
ZNF557	ENSG00000130544.11	19	7069444	7087968	0.0611196547815856	0.00509835364158809	115	68
CRB3	ENSG00000130545.15	19	6463777	6467206	0.544343990555958	0.392628798981605	115	68
OLFM1	ENSG00000130558.19	9	135075422	135121179	0.847917583473687	0.804362913946723	115	68
CAMSAP1	ENSG00000130559.18	9	135808487	135907228	0.2552765419981	0.159206202223062	115	68
UBAC1	ENSG00000130560.8	9	135932969	135961380	0.643286712384122	0.450079033879612	115	68
ZBTB46	ENSG00000130584.10	20	63743666	63831244	0.0347253010199072	0.0184647818777431	115	68
HELZ2	ENSG00000130589.16	20	63558086	63574239	0.177034499597864	0.0740850635318139	115	68
SAMD10	ENSG00000130590.13	20	63974113	63980008	0.441146838844498	0.284898443165554	115	68
LSP1	ENSG00000130592.15	11	1852970	1892267	0.217404721339819	0.133924709526116	115	68
TNNT3	ENSG00000130595.17	11	1919562	1938706	0.963594774094846	0.947966139481594	115	68
TNNI2	ENSG00000130598.15	11	1838989	1841680	0.733663722886541	0.660605305873188	115	68
COL5A1	ENSG00000130635.15	9	134641774	134844843	0.760437852336452	0.605978517526824	115	68
ATXN10	ENSG00000130638.16	22	45689466	45845307	0.156310641144054	0.0414956600083734	115	68
TUBGCP2	ENSG00000130640.13	10	133278630	133311715	0.602243417492213	0.500550317280081	115	68
CALY	ENSG00000130643.8	10	133324072	133336935	0.462763451639887	0.20095830933549	115	68
CYP2E1	ENSG00000130649.9	10	133520406	133539122	0.0912611575200979	0.0268164153147482	115	68
PNPLA7	ENSG00000130653.15	9	137459953	137550534	0.0964645126290567	0.00701792156470671	115	68
PAK4	ENSG00000130669.17	19	39125770	39182816	0.0822939518304998	0.028615928777673	115	68
ZNF337	ENSG00000130684.13	20	25685567	25696841	0.138616734593411	0.0511044326703265	115	68
CEP85	ENSG00000130695.14	1	26234153	26279038	0.939828524118886	0.908815572907701	115	68
TAF4	ENSG00000130699.18	20	61953469	62065810	0.209025625254251	0.095621762762889	115	68
LAMA5	ENSG00000130702.15	20	62307955	62367312	0.690556732462883	0.544336969230786	115	68
OSBPL2	ENSG00000130703.15	20	62231922	62296213	0.302723437811318	0.251974333463563	115	68
ADRM1	ENSG00000130706.12	20	62302093	62308855	0.773022018702615	0.679824086188256	115	68
ASS1	ENSG00000130707.17	9	130444929	130501274	0.0699342709395668	0.0068000090604217	115	68
PRDM12	ENSG00000130711.3	9	130664594	130682981	0.409859378475774	0.253183409708291	115	68
EXOSC2	ENSG00000130713.15	9	130693721	130704894	0.275353494749618	0.0882610809811308	115	68
POMT1	ENSG00000130714.15	9	131502902	131523800	0.703803450664009	0.601573498447864	115	68
UCK1	ENSG00000130717.12	9	131523807	131531268	0.0164747422339409	0.00214438675945998	115	68
FIBCD1	ENSG00000130720.12	9	130902438	130939286	0.955586430054367	0.935581809035154	115	68
PRRC2B	ENSG00000130723.18	9	131394093	131500197	0.954151457521302	0.934414075320173	115	68
CHMP2A	ENSG00000130724.8	19	58551566	58555124	0.622230475704013	0.517972612734717	115	68
UBE2M	ENSG00000130725.7	19	58555712	58558960	0.870088414285816	0.825697184416985	115	68
TRIM28	ENSG00000130726.11	19	58544091	58550722	0.150864485447224	0.104609529665925	115	68
METTL26	ENSG00000130731.15	16	634427	636366	0.650036323387675	0.527659439292248	115	68
YIPF2	ENSG00000130733.10	19	10923071	10928681	0.210873831082626	0.155811203915391	115	68
ATG4D	ENSG00000130734.9	19	10543895	10553077	0.588014774103419	0.430339496039418	115	68
TMEM160	ENSG00000130748.6	19	47045907	47048630	0.706291607469686	0.657609728573189	115	68
ZC3H4	ENSG00000130749.9	19	47064187	47113752	0.996132096591778	0.994505284724147	115	68
NPAS1	ENSG00000130751.9	19	47019820	47045775	0.191120729276713	0.0680176611207183	115	68
GMFG	ENSG00000130755.12	19	39328353	39342372	0.166276016624029	0.0664672889312004	115	68
MAP3K10	ENSG00000130758.7	19	40191744	40215575	0.905323154796877	0.874921488779698	115	68
ARHGEF16	ENSG00000130762.14	1	3454426	3481113	0.644813533826162	0.443885803180706	115	68
LRRC47	ENSG00000130764.9	1	3778558	3796504	0.930710061147157	0.912464699843257	115	68
SESN2	ENSG00000130766.4	1	28259527	28282491	0.0579173515264251	0.0354987516972663	115	68
SMPDL3B	ENSG00000130768.14	1	27934993	27959157	0.0450539428270748	0.00480386178597136	115	68
ATPIF1	ENSG00000130770.17	1	28236109	28246906	0.134819376048549	0.0729314191657783	115	68
MED18	ENSG00000130772.13	1	28329002	28335967	0.415903643965132	0.314325468550997	115	68
THEMIS2	ENSG00000130775.15	1	27872543	27886685	0.875018573856239	0.845174092114803	115	68
CLIP1	ENSG00000130779.19	12	122271432	122422632	0.646493592191759	0.407261118951524	115	68
CCDC62	ENSG00000130783.13	12	122774327	122827528	0.17764071376334	0.0513549104657739	115	68
HIP1R	ENSG00000130787.13	12	122835426	122862960	0.17858172564801	0.08833172576877	115	68
ZNF317	ENSG00000130803.14	19	9140380	9163424	0.778172457548043	0.729702315106085	115	68
PPAN	ENSG00000130810.19	19	10106289	10111296	0.723497497027855	0.647649323317719	115	68
EIF3G	ENSG00000130811.11	19	10115479	10119918	0.499668408995212	0.33037769053969	115	68
ANGPTL6	ENSG00000130812.10	19	10093349	10102796	0.720572105719975	0.670468523392343	115	68
C19orf66	ENSG00000130813.17	19	10086130	10093245	0.478121486763541	0.347944380879347	115	68
DNMT1	ENSG00000130816.14	19	10133346	10201197	0.480952955796522	0.34166303074716	115	68
ZNF426	ENSG00000130818.11	19	9523224	9538645	0.0590205096366908	0.0233299824951753	115	68
ZNF331	ENSG00000130844.16	19	53520981	53580269	0.244566997734327	0.10654858158433	115	68
ZNF236	ENSG00000130856.15	18	76822607	76970727	0.397286104796673	0.202472259413456	115	68
SLC7A10	ENSG00000130876.11	19	33208868	33225850	0.592872279517506	0.506708723924945	115	68
LRP3	ENSG00000130881.13	19	33177603	33208663	0.969491830039422	0.961125702692064	115	68
C12orf65	ENSG00000130921.7	12	123232916	123257959	0.107948511838563	0.0539280170249085	115	68
NOL11	ENSG00000130935.9	17	67717833	67744531	0.268533197253547	0.174238289439792	115	68
UBE4B	ENSG00000130939.18	1	10032832	10181239	0.196717047301302	0.0802680492571437	115	68
CASZ1	ENSG00000130940.14	1	10636604	10796650	0.893448438567967	0.872452076218237	115	68
PKDREJ	ENSG00000130943.6	22	46255663	46263355	0.252861103572315	0.124569807568413	115	68
HSD17B3	ENSG00000130948.9	9	96235306	96302152	0.219175922433332	0.0989076773939059	115	68
HABP4	ENSG00000130956.13	9	96450201	96490240	0.995872985117781	0.994462341783493	115	68
FBP2	ENSG00000130957.4	9	94558720	94593793	0.0293662516555368	0.0170288281512792	115	68
SLC35D2	ENSG00000130958.11	9	96320706	96383710	0.721259404882621	0.639010793707257	115	68
POLN	ENSG00000130997.16	4	2071918	2213126	0.830118150988305	0.678997032810512	115	68
PPIL4	ENSG00000131013.3	6	149504733	149546038	0.200739748145313	0.0645568411860994	115	68
ULBP2	ENSG00000131015.4	6	149942000	149949235	0.158647551806716	0.0410148750377191	115	68
AKAP12	ENSG00000131016.16	6	151239999	151358557	0.209078024614722	0.0203792957138371	115	68
SYNE1	ENSG00000131018.22	6	152121684	152637801	0.544311055285838	0.474270575551962	115	68
ULBP3	ENSG00000131019.10	6	150063150	150069095	0.443356472790175	0.300639869615289	115	68
LATS1	ENSG00000131023.12	6	149658153	149716425	0.490850152275499	0.32156060130062	115	68
EPS8L1	ENSG00000131037.14	19	55072020	55087922	0.0337165857976346	0.00582853091613289	115	68
LILRB2	ENSG00000131042.14	19	54273821	54281184	0.0469549331152839	0.00676728026169719	115	68
AAR2	ENSG00000131043.11	20	36236459	36270918	0.598448454753158	0.509162740608273	115	68
TTLL9	ENSG00000131044.16	20	31870748	31944341	0.0114812748789812	0.00053883333016099	115	68
RBM39	ENSG00000131051.22	20	35703610	35742312	0.733630043368498	0.646072199129962	115	68
COX4I2	ENSG00000131055.4	20	31637888	31645006	0.983856230779984	0.975801221836117	115	68
ZNF341	ENSG00000131061.13	20	33731657	33792269	0.0269277286576954	0.0131872262977132	115	68
GGT7	ENSG00000131067.16	20	34844720	34872860	0.0909697152322923	0.010525870669961	115	68
ACSS2	ENSG00000131069.19	20	34872146	34927962	0.140309033603285	0.0817304017029368	115	68
C1QL1	ENSG00000131094.3	17	44959693	44968071	0.685525430081014	0.548196011566577	115	68
GFAP	ENSG00000131095.12	17	44905391	44916937	0.760291225105542	0.694279060188019	115	68
PYY	ENSG00000131096.10	17	43952738	44004469	0.15370012543854	0.0695250628949396	115	68
HIGD1B	ENSG00000131097.6	17	44846353	44849388	0.446487814641324	0.286406372894436	115	68
ATP6V1E1	ENSG00000131100.12	22	17592136	17628818	0.7533090559919	0.715859258737198	115	68
ZNF227	ENSG00000131115.15	19	44207547	44237268	0.636721732008297	0.566955394241059	115	68
ZNF428	ENSG00000131116.11	19	43607219	43619874	0.0320293164195929	0.00868380739596069	115	68
ZNF141	ENSG00000131127.13	4	337814	384864	0.916606220542554	0.891075287849152	115	68
CCL25	ENSG00000131142.13	19	8052767	8062650	0.93916577531571	0.917631125977369	115	68
COX4I1	ENSG00000131143.8	16	85798633	85807044	0.595837224450027	0.49398882131045	115	68
EMC8	ENSG00000131148.8	16	85771758	85799608	0.909022361471472	0.880790067655067	115	68
GSE1	ENSG00000131149.18	16	85169525	85676197	0.868182226567748	0.837124591591001	115	68
GINS2	ENSG00000131153.8	16	85676205	85690073	0.348914472212505	0.219078405624482	115	68
CHMP1A	ENSG00000131165.14	16	89644431	89657801	0.0785804854400539	0.0397043567022407	115	68
F12	ENSG00000131187.9	5	177402140	177409576	0.408995825450853	0.299694990667743	115	68
PRR7	ENSG00000131188.11	5	177446445	177456286	0.317522809179589	0.101150136960406	115	68
NFATC1	ENSG00000131196.17	18	79395856	79529325	0.0522628204908722	0.00593362240437733	115	68
GJA9	ENSG00000131233.9	1	38874551	38881587	0.741926313179623	0.662831440572279	115	68
CAP1	ENSG00000131236.16	1	40040233	40072649	0.180722637749104	0.115883821336236	115	68
PPT1	ENSG00000131238.16	1	40072705	40097703	0.306831635594171	0.181840164644681	115	68
RAB11FIP4	ENSG00000131242.17	17	31391624	31538217	0.386543782218183	0.263290227410972	115	68
TRAF3	ENSG00000131323.14	14	102777476	102911500	0.0826869298186991	0.0443002786884171	115	68
HAUS8	ENSG00000131351.14	19	17049729	17075625	0.851703081845033	0.825478308616789	115	68
MRPS25	ENSG00000131368.7	3	15042460	15065335	0.853526025730962	0.825849095868152	115	68
SH3BP5	ENSG00000131370.15	3	15262158	15341368	0.873738577569101	0.833997457698842	115	68
HACL1	ENSG00000131373.14	3	15560704	15601194	0.49856958992462	0.425316793850417	115	68
TBC1D5	ENSG00000131374.14	3	17157162	17742748	0.000526150119040974	9.30088498806426e-05	115	68
CAPN7	ENSG00000131375.9	3	15206152	15252918	0.184517431807797	0.092029556686125	115	68
RFTN1	ENSG00000131378.13	3	16313574	16514026	0.256853255487048	0.130235449829715	115	68
C3orf20	ENSG00000131379.9	3	14675099	14773034	0.404432691373909	0.262141162417154	115	68
RBSN	ENSG00000131381.12	3	15070073	15099163	0.655626242993061	0.439764260477592	115	68
GALNT15	ENSG00000131386.17	3	16174649	16231992	0.261367489254884	0.180675016127109	115	68
SLC6A6	ENSG00000131389.16	3	14402576	14489110	0.251683258683424	0.134253160913413	115	68
KCNC3	ENSG00000131398.13	19	50311937	50333515	0.0315643239069589	0.00655516136045092	115	68
NAPSA	ENSG00000131400.7	19	50358477	50365830	0.272248041296575	0.143399261732982	115	68
NR1H2	ENSG00000131408.13	19	50329653	50382982	0.167812878199257	0.0880290665596847	115	68
LRRC4B	ENSG00000131409.12	19	50516892	50568045	0.033234342609447	0.00426089360774418	115	68
PDLIM4	ENSG00000131435.12	5	132257671	132273454	0.687040046601448	0.533607079134309	115	68
KIF3A	ENSG00000131437.15	5	132692635	132737638	0.586658219507893	0.508424128879849	115	68
MGAT1	ENSG00000131446.16	5	180784782	180815652	0.777465315192921	0.736461104487926	115	68
GFPT2	ENSG00000131459.12	5	180300690	180353387	0.524644474403076	0.394040831073378	115	68
TUBG1	ENSG00000131462.7	17	42609728	42615234	0.310265841417935	0.159541360532534	115	68
PSME3	ENSG00000131467.10	17	42824385	42843758	0.88525656628085	0.854852828394796	115	68
RPL27	ENSG00000131469.12	17	42998273	43002959	0.231558494552156	0.16619863342121	115	68
PSMC3IP	ENSG00000131470.14	17	42573311	42577831	0.223627765563259	0.0913904315869374	115	68
AOC3	ENSG00000131471.6	17	42851184	42858130	0.0345553180059011	0.000236527316177667	115	68
ACLY	ENSG00000131473.16	17	41866908	41930542	0.63146439067114	0.542524974220727	115	68
VPS25	ENSG00000131475.6	17	42773436	42779599	0.16270301302108	0.0520007781010503	115	68
RAMP2	ENSG00000131477.10	17	42761258	42763041	0.361453871208976	0.246570116215599	115	68
AOC2	ENSG00000131480.8	17	42844600	42850707	0.971126920306315	0.961609547690485	115	68
NDUFA2	ENSG00000131495.8	5	140638740	140647769	0.385932975115634	0.327425873941714	115	68
ANKHD1	ENSG00000131503.20	5	140401814	140539856	0.268672911370922	0.149185998065337	115	68
DIAPH1	ENSG00000131504.15	5	141515016	141619055	0.196892130492611	0.119972156558015	115	68
NDFIP1	ENSG00000131507.10	5	142108505	142154443	0.646924319194594	0.525455440137981	115	68
UBE2D2	ENSG00000131508.15	5	139526431	139628433	0.216810373674457	0.136798903348776	115	68
EXOC4	ENSG00000131558.14	7	133253073	134066589	0.0374505376553488	0.0126256764610489	115	68
ACAP3	ENSG00000131584.18	1	1292376	1308018	0.587327408464438	0.499150789939835	115	68
C1orf159	ENSG00000131591.17	1	1081818	1116361	0.792075128215264	0.703989059331809	115	68
ANO1	ENSG00000131620.17	11	70078302	70189528	0.138256678068369	0.0824850357752798	115	68
PPFIA1	ENSG00000131626.16	11	70270700	70384403	0.86744067059458	0.816520414746206	115	68
TMEM204	ENSG00000131634.13	16	1528688	1555580	0.937433266567328	0.922656448936761	115	68
KREMEN2	ENSG00000131650.13	16	2963944	2968023	0.876976778740003	0.851281901462364	115	68
THOC6	ENSG00000131652.13	16	3024287	3027683	0.172521850197751	0.0561812187110912	115	68
TRAF7	ENSG00000131653.12	16	2155698	2177179	0.376978737061829	0.274432719945901	115	68
NINJ1	ENSG00000131669.9	9	93121489	93134288	0.0488146674525407	0.0111495284302754	115	68
NPHP4	ENSG00000131697.17	1	5862811	5992362	0.469180311249757	0.360061853775668	115	68
MAP1B	ENSG00000131711.14	5	72107234	72209570	0.667887040915503	0.558861552387252	115	68
CKMT2	ENSG00000131730.15	5	81233285	81266397	0.351259027220839	0.132376967372737	115	68
ZCCHC9	ENSG00000131732.11	5	81301590	81313297	0.229366045671399	0.0745096610657548	115	68
TNS4	ENSG00000131746.12	17	40475828	40501597	0.398233406856673	0.263281808690886	115	68
TOP2A	ENSG00000131747.14	17	40388516	40417950	0.532098071196886	0.467442880612772	115	68
STARD3	ENSG00000131748.15	17	39637065	39663484	0.864940279740463	0.807740022220818	115	68
RARA	ENSG00000131759.17	17	40309192	40357643	0.0278298738568931	0.0123373715412825	115	68
PPP1R1B	ENSG00000131771.13	17	39626740	39636626	0.0900006593099399	0.0135332382511323	115	68
KHDRBS3	ENSG00000131773.13	8	135457457	135656722	0.255855964844616	0.155403230380266	115	68
CHD1L	ENSG00000131778.18	1	147242641	147295766	0.993896150854209	0.992409541238242	115	68
PEX11B	ENSG00000131779.10	1	145911350	145918837	0.694124951327028	0.553302440213604	115	68
FMO5	ENSG00000131781.12	1	147175351	147243050	0.212064708747714	0.103310615921368	115	68
PIAS3	ENSG00000131788.15	1	145848954	145859836	0.607589745879658	0.384515412038496	115	68
PRKAB2	ENSG00000131791.7	1	147155106	147172550	0.99361771882919	0.99177821285537	115	68
MCCC2	ENSG00000131844.15	5	71587288	71658704	0.993826175256242	0.992155686945275	115	68
ZNF304	ENSG00000131845.14	19	57351360	57359898	0.802460340603146	0.692105804630549	115	68
ZSCAN5A	ENSG00000131848.9	19	56219670	56314702	0.399826632352229	0.325217160015446	115	68
ZNF132	ENSG00000131849.11	19	58432814	58440222	0.921164564767402	0.907618151509719	115	68
SELENOS	ENSG00000131871.14	15	101270817	101277450	0.0759774125106335	0.0358239639013422	115	68
CHSY1	ENSG00000131873.5	15	101175723	101251932	0.766616626350845	0.693412697195398	115	68
SNRPA1	ENSG00000131876.16	15	101281510	101295255	0.324174378229857	0.238632436465297	115	68
LLGL1	ENSG00000131899.10	17	18225587	18244835	0.395765989239079	0.236862683027569	115	68
THAP1	ENSG00000131931.8	8	42836674	42843325	0.829864544456937	0.759848100729005	115	68
RHPN2	ENSG00000131941.7	19	32978593	33064888	0.0269562061402335	0.0100845196948816	115	68
C19orf12	ENSG00000131943.17	19	29698886	29715789	0.534953869372204	0.452646869732955	115	68
FAAP24	ENSG00000131944.9	19	32972209	32978222	0.804782167078891	0.746814113470085	115	68
LRRC9	ENSG00000131951.10	14	59919776	60063559	0.120141201581112	0.0452262343263842	115	68
ACTR10	ENSG00000131966.13	14	58200080	58235636	0.263292506194281	0.146028868598627	115	68
ABHD12B	ENSG00000131969.14	14	50872160	50904970	0.219117330821785	0.0711325219831226	115	68
GCH1	ENSG00000131979.18	14	54842008	54902852	0.509489371997526	0.416321185774278	115	68
LGALS3	ENSG00000131981.15	14	55124110	55145403	0.666437510170873	0.614570319832915	115	68
PODNL1	ENSG00000132000.11	19	13931187	13953392	0.212277654868144	0.0629090624166625	115	68
DNAJB1	ENSG00000132002.7	19	14514770	14529770	0.189407463288818	0.0619360223657573	115	68
ZSWIM4	ENSG00000132003.9	19	13795460	13832230	0.202576694652178	0.0597386946632035	115	68
FBXW9	ENSG00000132004.12	19	12688917	12696643	0.412023668493546	0.272705879724431	115	68
RFX1	ENSG00000132005.8	19	13961538	14007039	0.462843307509336	0.316449869438082	115	68
ZNF20	ENSG00000132010.15	19	12092843	12140407	0.0755113343459055	0.0310202147597229	115	68
C19orf57	ENSG00000132016.11	19	13882348	13906200	0.475574770085343	0.303284645674725	115	68
DCAF15	ENSG00000132017.10	19	13952492	13961449	0.780236536116088	0.716329774673565	115	68
CC2D1A	ENSG00000132024.17	19	13906453	13930879	0.435512002258427	0.336402905518753	115	68
RTBDN	ENSG00000132026.13	19	12825478	12835428	0.976729720295143	0.970479992759298	115	68
MATN3	ENSG00000132031.12	2	19992111	20012694	0.813337208379726	0.767609338661497	115	68
TRIM21	ENSG00000132109.9	11	4384897	4393696	0.803648295479003	0.688850854767111	115	68
SPATA6	ENSG00000132122.11	1	48295372	48472208	0.219550349740084	0.128239142553776	115	68
LRRC41	ENSG00000132128.16	1	46261196	46303608	0.18182135670215	0.120332061800603	115	68
CCT6B	ENSG00000132141.13	17	34927859	34961509	0.166129151463902	0.0568915213733643	115	68
DHX30	ENSG00000132153.14	3	47802928	47850195	0.374874923782568	0.280198629868165	115	68
RAF1	ENSG00000132155.11	3	12583714	12664226	0.299938726917622	0.13000416555348	115	68
SLC6A11	ENSG00000132164.9	3	10816200	10940733	0.500505971678995	0.381819930155904	115	68
PPARG	ENSG00000132170.19	3	12287368	12434356	0.493659798646364	0.406135389615354	115	68
NUP210	ENSG00000132182.11	3	13316235	13420309	0.999669365922936	0.999592982479412	115	68
FCRLA	ENSG00000132185.16	1	161706972	161714352	0.0916973482454126	0.0367023606959015	115	68
HSD17B7	ENSG00000132196.13	1	162790702	162812817	0.255250061937802	0.141291434365228	115	68
ENOSF1	ENSG00000132199.18	18	670324	712676	0.975972835921626	0.97155493570006	115	68
EMILIN2	ENSG00000132205.10	18	2847030	2915993	0.143173112025189	0.051293643536819	115	68
SLX1A	ENSG00000132207.17	16	30194740	30197561	0.215212070692581	0.0519805618963483	115	68
ARFIP2	ENSG00000132254.12	11	6474683	6481446	0.122060163513703	0.0615879575551076	115	68
TRIM5	ENSG00000132256.18	11	5663557	5938619	0.0591241181946074	0.0151950677170442	115	68
CNGA4	ENSG00000132259.12	11	6234765	6244429	0.735467582724135	0.622970029872213	115	68
TRIM22	ENSG00000132274.15	11	5689689	5736516	0.870580582006828	0.828406146755358	115	68
RRP8	ENSG00000132275.10	11	6595075	6603620	0.0231249523679628	0.00502254121370484	115	68
TIMM10B	ENSG00000132286.11	11	6481480	6484679	0.240709817570901	0.0998650566964927	115	68
EFR3A	ENSG00000132294.14	8	131904088	132013642	0.872468947426882	0.842638072432221	115	68
PTCD3	ENSG00000132300.18	2	86106182	86142157	0.671410511504291	0.592281929212678	115	68
IMMT	ENSG00000132305.20	2	86143932	86195589	0.230643084105385	0.0641308413195828	115	68
MRPL35	ENSG00000132313.14	2	86199355	86213794	0.0193940048970934	0.00320067782620878	115	68
IQCA1	ENSG00000132321.16	2	236324147	236507542	0.141782773605896	0.096797596976725	115	68
ILKAP	ENSG00000132323.8	2	238170401	238203729	0.652675908044232	0.583619082328093	115	68
PER2	ENSG00000132326.11	2	238244038	238290102	0.119018661889345	0.00994743507451357	115	68
RAMP1	ENSG00000132329.10	2	237858893	237912114	0.247456886328586	0.160632227346995	115	68
SCLY	ENSG00000132330.16	2	238060889	238099413	0.504879435096998	0.328938518607812	115	68
PTPRE	ENSG00000132334.16	10	127907061	128085855	0.48337781634471	0.389504223560762	115	68
RAN	ENSG00000132341.11	12	130871879	130877678	0.437065293200947	0.3114738131564	115	68
PRKAA1	ENSG00000132356.11	5	40759379	40798374	0.253776744175291	0.16737161308814	115	68
CARD6	ENSG00000132357.13	5	40841184	40860175	0.679915498149668	0.527541308227242	115	68
RAP1GAP2	ENSG00000132359.14	17	2755705	3037739	0.563339132689464	0.42800170483575	115	68
CLUH	ENSG00000132361.16	17	2689386	2712481	0.194956632066868	0.117078296977883	115	68
INPP5K	ENSG00000132376.19	17	1494571	1516888	0.577316405587794	0.362230677125665	115	68
MYBBP1A	ENSG00000132382.14	17	4539036	4555631	0.257519197288161	0.157981444447548	115	68
RPA1	ENSG00000132383.11	17	1829702	1900082	0.553486398635294	0.378129572258729	115	68
SERPINF1	ENSG00000132386.10	17	1761959	1777574	0.272194578656393	0.155382082236481	115	68
UBE2G1	ENSG00000132388.12	17	4269259	4366628	0.0413893034602317	0.00701877933920133	115	68
EEFSEC	ENSG00000132394.10	3	128246836	128408646	0.182441982708859	0.054197398460086	115	68
TBC1D14	ENSG00000132405.18	4	6909242	7030553	0.26381574653169	0.10353137569045	115	68
TMEM128	ENSG00000132406.11	4	4235542	4248212	0.455540231603819	0.304739284944705	115	68
COQ3	ENSG00000132423.11	6	99369400	99394204	0.102038866870842	0.046037180638254	115	68
PNISR	ENSG00000132424.14	6	99398051	99416428	0.31942241208583	0.171529870694916	115	68
POPDC3	ENSG00000132429.9	6	105158280	105179995	0.21350403373971	0.121943606514845	115	68
SEC61G	ENSG00000132432.13	7	54752250	54759974	0.00657849699217117	0.000605456123435304	115	68
LANCL2	ENSG00000132434.9	7	55365448	55433742	0.614015858685285	0.471313106514106	115	68
FIGNL1	ENSG00000132436.11	7	50444128	50450390	0.00622030775545879	0.000340028401906093	115	68
DDC	ENSG00000132437.17	7	50458436	50565457	0.106693834193738	0.0620006163293423	115	68
GRSF1	ENSG00000132463.13	4	70815782	70839945	0.514969065573895	0.350752015281167	115	68
JCHAIN	ENSG00000132465.10	4	70655541	70681817	0.820476984174196	0.775903366599708	115	68
ANKRD17	ENSG00000132466.18	4	73073376	73258798	0.257117569430659	0.14616600594579	115	68
UTP3	ENSG00000132467.3	4	70688479	70690551	0.448736370156783	0.297127992573377	115	68
ITGB4	ENSG00000132470.13	17	75721328	75757818	0.931013857050958	0.898289141140951	115	68
WBP2	ENSG00000132471.11	17	75845699	75856507	0.184170933184332	0.140047786345811	115	68
H3F3B	ENSG00000132475.10	17	75776434	75785486	0.00171782782420378	0.000246616379444651	115	68
UNK	ENSG00000132478.9	17	75784771	75825799	0.240092366375675	0.139946456035678	115	68
TRIM47	ENSG00000132481.6	17	75874161	75876371	0.0677135244055608	0.0142401097072298	115	68
ZRANB2	ENSG00000132485.13	1	71063291	71081297	0.19215848092471	0.0857429362759975	115	68
EIF5A	ENSG00000132507.17	17	7306999	7312463	0.639602153943367	0.511018062763942	115	68
KDM6B	ENSG00000132510.10	17	7839904	7854796	0.404405318038024	0.268124293330647	115	68
CLEC10A	ENSG00000132514.13	17	7074537	7080307	0.365326694631653	0.303066191561957	115	68
SLC52A1	ENSG00000132517.14	17	5032600	5052009	0.00147715154579971	1.03476225945533e-05	115	68
GUCY2D	ENSG00000132518.6	17	8002594	8020339	0.677745355296639	0.61190774715238	115	68
GPS2	ENSG00000132522.15	17	7311324	7315564	0.395997600595727	0.291046498715983	115	68
XAF1	ENSG00000132530.16	17	6755448	6771928	0.717660480595426	0.525189568755193	115	68
DLG4	ENSG00000132535.18	17	7189890	7219702	0.198982712612931	0.0761737349416265	115	68
RIDA	ENSG00000132541.10	8	98102344	98117241	0.0869336766346851	0.0298456857167922	115	68
VPS13B	ENSG00000132549.18	8	99013266	99877580	0.112623781591027	0.060824081539271	115	68
RGS22	ENSG00000132554.19	8	99960936	100131268	0.108407295980242	0.0534146973982005	115	68
MATN2	ENSG00000132561.13	8	97868840	98036716	0.561748576572095	0.461479529541361	115	68
REEP2	ENSG00000132563.15	5	138439017	138446969	0.386569084743809	0.27922286525961	115	68
PCBD2	ENSG00000132570.14	5	134904906	134975324	0.472915257509741	0.363151897877006	115	68
SDF2	ENSG00000132581.9	17	28648356	28662090	0.106567301641989	0.017118083686705	115	68
FLOT2	ENSG00000132589.15	17	28879335	28897679	0.184832388822875	0.0691474673154177	115	68
ERAL1	ENSG00000132591.11	17	28854938	28861067	0.0170809573655648	0.00146992101872393	115	68
PRMT7	ENSG00000132600.16	16	68310974	68358324	0.464799706922628	0.104084285089266	115	68
NIP7	ENSG00000132603.13	16	69339584	69343111	0.331694773444107	0.227127477032235	115	68
TERF2	ENSG00000132604.10	16	69355561	69408571	0.0476348295585473	0.0154859042195109	115	68
VPS4A	ENSG00000132612.15	16	69311356	69326939	0.642812184886197	0.533946460378572	115	68
MTSS1L	ENSG00000132613.14	16	70661204	70686066	0.71985312895937	0.619475045175469	115	68
HSPA12B	ENSG00000132622.10	20	3732667	3753111	0.828026213795594	0.764950261168646	115	68
ANKEF1	ENSG00000132623.15	20	10035041	10058303	0.834741294582472	0.800907589232187	115	68
PCED1A	ENSG00000132635.16	20	2835314	2841190	0.28666215380972	0.124429740589768	115	68
SNAP25	ENSG00000132639.12	20	10218830	10307418	0.74657465278003	0.715278292899014	115	68
BTBD3	ENSG00000132640.14	20	11890723	11926609	0.187633725707218	0.101886292862793	115	68
PCNA	ENSG00000132646.10	20	5114953	5126626	0.0390363539538167	0.0142146767062494	115	68
NXT1	ENSG00000132661.3	20	23350736	23354777	0.300302585327918	0.16494525074032	115	68
POLR3F	ENSG00000132664.11	20	18467282	18484643	0.267961210041973	0.153131782457734	115	68
RIN2	ENSG00000132669.12	20	19886521	20002457	0.805373555375526	0.748082119281985	115	68
PTPRA	ENSG00000132670.20	20	2873420	3039076	0.429717236406531	0.340173253269687	115	68
DAP3	ENSG00000132676.15	1	155687960	155739010	0.220916788457089	0.105737610170408	115	68
KIAA0907	ENSG00000132680.10	1	155913043	155934400	0.103109148233963	0.0617129210497984	115	68
ATP1A4	ENSG00000132681.16	1	160151570	160186977	0.797664229432043	0.765227944796065	115	68
NES	ENSG00000132688.10	1	156668763	156677397	0.875859790906752	0.835692250947787	115	68
BCAN	ENSG00000132692.18	1	156641390	156659528	0.900635026085744	0.859606741654231	115	68
CRP	ENSG00000132693.12	1	159712289	159714589	0.434411775403856	0.362091742528386	115	68
ARHGEF11	ENSG00000132694.18	1	156934840	157045370	0.27224809174445	0.123728338945604	115	68
RAB25	ENSG00000132698.14	1	156061160	156070514	0.818575517431437	0.759498353490566	115	68
HAPLN2	ENSG00000132702.12	1	156619294	156625725	0.08656711020254	0.0190345094220462	115	68
DCAF8	ENSG00000132716.18	1	160215715	160262400	0.812585936503232	0.734034294145282	115	68
SYT11	ENSG00000132718.8	1	155859509	155885199	0.288736643857301	0.179609125348568	115	68
IGHMBP2	ENSG00000132740.8	11	68903842	68940599	0.149932184480903	0.052140639924929	115	68
ACY3	ENSG00000132744.7	11	67642555	67650659	0.00807756251639311	0.000307030995941439	115	68
TESMIN	ENSG00000132749.10	11	68707440	68751564	0.953742656832378	0.948102641215781	115	68
MMACHC	ENSG00000132763.14	1	45500080	45513382	0.246770506756693	0.0625182851728653	115	68
DPH2	ENSG00000132768.13	1	43970000	43973369	0.34388264004072	0.190282623442667	115	68
TOE1	ENSG00000132773.11	1	45339670	45343882	0.133004422414523	0.053695283711759	115	68
NASP	ENSG00000132780.16	1	45583846	45618904	0.0561724294976221	0.0136790221247846	115	68
MUTYH	ENSG00000132781.17	1	45329163	45338656	0.452291551681241	0.331402743042022	115	68
CTNNBL1	ENSG00000132792.18	20	37693955	37872129	0.331008607868316	0.219763146312483	115	68
LPIN3	ENSG00000132793.11	20	41340920	41359965	0.45483380488136	0.333642639441491	115	68
ZSWIM3	ENSG00000132801.6	20	45857617	45879122	0.551862544070172	0.463710214045457	115	68
RBM38	ENSG00000132819.16	20	57391407	57409333	0.286251627091841	0.185155295951133	115	68
VSTM2L	ENSG00000132821.11	20	37903104	37945350	0.575169222284569	0.362995926184751	115	68
OSER1	ENSG00000132823.10	20	44196496	44210791	0.718551683512227	0.641874575715499	115	68
SERINC3	ENSG00000132824.13	20	44496221	44522109	0.922614515555667	0.896504468646622	115	68
PPP1R3D	ENSG00000132825.6	20	59936668	59940297	0.810692539133553	0.715091974444054	115	68
DMGDH	ENSG00000132837.14	5	78997606	79236038	0.426662097897372	0.231384029412831	115	68
BHMT2	ENSG00000132840.9	5	79069717	79089466	0.00246454574247786	4.63365197251377e-05	115	68
AP3B1	ENSG00000132842.13	5	78000525	78294755	0.803720032116764	0.749534782440067	115	68
ZBED3	ENSG00000132846.5	5	77072072	77079382	0.937786460136049	0.925465606593509	115	68
PATJ	ENSG00000132849.19	1	61742477	62178675	0.259257970304858	0.111926940306468	115	68
KANK4	ENSG00000132854.18	1	62236979	62319414	0.463607801843578	0.385765144468019	115	68
SYT4	ENSG00000132872.11	18	43267878	43277650	0.377805590308071	0.12242068362696	115	68
FBXO44	ENSG00000132879.13	1	11654857	11663327	0.030913795424312	0.00724345444135084	115	68
RSG1	ENSG00000132881.11	1	16231700	16237162	0.980852739768451	0.971657230580961	115	68
CASP9	ENSG00000132906.17	1	15490832	15526534	0.17438958099321	0.0572391100599646	115	68
NMUR2	ENSG00000132911.4	5	152391532	152433368	0.360931415459799	0.22089781077552	115	68
DCTN4	ENSG00000132912.12	5	150708440	150759109	0.0878317391161777	0.0173834530238674	115	68
ATP8A2	ENSG00000132932.16	13	25372071	26025851	0.513620611457928	0.359695537177572	115	68
MTUS2	ENSG00000132938.19	13	28820348	29505947	0.974234684261743	0.968538646994015	115	68
ZMYM5	ENSG00000132950.18	13	19823484	19863636	0.239965929581498	0.0888725628681775	115	68
USPL1	ENSG00000132952.11	13	30617693	30660770	0.0303727597390386	0.00510737011952588	115	68
XPO4	ENSG00000132953.16	13	20777329	20903048	0.114048890432183	0.0270946748331815	115	68
TPTE2	ENSG00000132958.17	13	19422877	19536762	0.907821628400492	0.871663597158238	115	68
POMP	ENSG00000132963.7	13	28659104	28678925	0.927130312025003	0.90987890609948	115	68
CDK8	ENSG00000132964.11	13	26254104	26405238	0.223792180716741	0.107655143734818	115	68
ALOX5AP	ENSG00000132965.9	13	30713478	30764426	0.054604366204675	0.0149615105990299	115	68
WASF3	ENSG00000132970.12	13	26557703	26688948	0.363305734350702	0.226596016762554	115	68
GPR12	ENSG00000132975.7	13	26755200	26760785	0.00484108565114341	0.000176458671908438	115	68
CHRM3	ENSG00000133019.11	1	239386565	239915438	0.549344072627778	0.400174038394286	115	68
MYH10	ENSG00000133026.12	17	8474205	8630761	0.0903033061562438	0.0435996758438206	115	68
PEMT	ENSG00000133027.17	17	17505563	17591708	0.443495640710777	0.286458507461957	115	68
SCO1	ENSG00000133028.10	17	10672474	10698375	0.100660932592089	0.0541065294852005	115	68
MPRIP	ENSG00000133030.20	17	17042545	17217679	0.0611423244673024	0.0157628667354313	115	68
CHI3L1	ENSG00000133048.12	1	203178931	203186749	0.0625243155467179	0.0200104680272685	115	68
MYBPH	ENSG00000133055.8	1	203167811	203175813	0.327929370907061	0.20850094631527	115	68
PIK3C2B	ENSG00000133056.13	1	204422628	204494724	0.675299772919112	0.536329047097548	115	68
DSTYK	ENSG00000133059.16	1	205142505	205211566	0.135435717083988	0.0592303080562999	115	68
CHIT1	ENSG00000133063.15	1	203212827	203273641	0.032039849699162	0.00745845318519849	115	68
SLC41A1	ENSG00000133065.10	1	205789093	205813748	0.419584114696112	0.296108062886467	115	68
LGR6	ENSG00000133067.17	1	202193901	202319781	0.373026114950896	0.198997103800024	115	68
TMCC2	ENSG00000133069.15	1	205228176	205273343	0.862902540972964	0.828005379984782	115	68
DCLK1	ENSG00000133083.14	13	35768652	36131306	0.752468998631096	0.713398037336606	115	68
CCNA1	ENSG00000133101.9	13	36431520	36442882	0.758630330165458	0.695152320185624	115	68
COG6	ENSG00000133103.16	13	39655627	39791665	0.689753570757158	0.578231081167631	115	68
SPG20	ENSG00000133104.12	13	36301638	36370180	0.00439308441008569	0.000299241848158354	115	68
EPSTI1	ENSG00000133106.14	13	42886388	42992249	0.619332583607652	0.485933936232623	115	68
TRPC4	ENSG00000133107.14	13	37636636	37870425	0.161531999350222	0.0750670637834324	115	68
POSTN	ENSG00000133110.14	13	37562583	37598844	0.0673763405910048	0.0235415109738904	115	68
RFXAP	ENSG00000133111.3	13	36819224	36829104	0.102362163859938	0.0267904468676912	115	68
TPT1	ENSG00000133112.16	13	45333471	45341344	0.962662786672599	0.952833122104975	115	68
GPALPP1	ENSG00000133114.17	13	44989529	45037669	0.337908421906389	0.183002462966984	115	68
KL	ENSG00000133116.7	13	33016433	33066145	0.751628703929925	0.699181932536231	115	68
RFC3	ENSG00000133119.12	13	33818049	33966558	0.424342145482634	0.321837598438238	115	68
STARD13	ENSG00000133121.20	13	33103135	33350630	0.905984312230595	0.841855197978865	115	68
FAM104A	ENSG00000133193.12	17	73208508	73232232	0.00932893501861217	0.000478327059084789	115	68
SLC39A11	ENSG00000133195.11	17	72645949	73092712	0.793222856981561	0.739749132368096	115	68
EPHB2	ENSG00000133216.16	1	22710839	22921500	0.863333746283966	0.793916881419747	115	68
SRRM1	ENSG00000133226.16	1	24631716	24673267	0.574808028818721	0.489129530247408	115	68
BTBD2	ENSG00000133243.8	19	1985438	2034881	0.714592658786507	0.646617286269533	115	68
PRAM1	ENSG00000133246.11	19	8490056	8503112	0.556421362374631	0.465387959907953	115	68
KMT5C	ENSG00000133247.13	19	55339853	55348120	0.913381842421507	0.898242523878406	115	68
ZNF414	ENSG00000133250.13	19	8509678	8514160	0.308174430883108	0.19939330166354	115	68
PDE6B	ENSG00000133256.12	4	625584	670782	0.763339219648296	0.716434791766777	115	68
HSPBP1	ENSG00000133265.10	19	55262231	55280381	0.159185031378132	0.0537336954315258	115	68
CSNK1G2	ENSG00000133275.15	19	1941149	1981338	0.334163291015962	0.112287701444295	115	68
SLF1	ENSG00000133302.12	5	94618347	94739436	0.351701396661587	0.135641465470128	115	68
CNDP2	ENSG00000133313.14	18	74495816	74523454	0.0619082000697585	0.0112006876111804	115	68
MACROD1	ENSG00000133315.10	11	63998558	64166061	0.0707450384740538	0.0131110749708545	115	68
WDR74	ENSG00000133316.15	11	62832911	62841618	0.83914175952016	0.771327214552554	115	68
LGALS12	ENSG00000133317.14	11	63506084	63516774	0.64003508846778	0.502281180746086	115	68
RTN3	ENSG00000133318.13	11	63681446	63759891	0.919187549739845	0.892871574195253	115	68
RARRES3	ENSG00000133321.10	11	63536809	63546462	0.833573464650144	0.788721485016934	115	68
HRASLS2	ENSG00000133328.3	11	63552770	63563383	0.685098846365176	0.561650634342751	115	68
MYH11	ENSG00000133392.17	16	15703172	15857033	0.512085298748644	0.396622585293042	115	68
FOPNL	ENSG00000133393.12	16	15865720	15888625	0.450265165439627	0.365641596064281	115	68
MED10	ENSG00000133398.3	5	6371881	6378594	0.761833189043276	0.674253634346108	115	68
PDZD2	ENSG00000133401.15	5	31639410	32110931	0.226597273455158	0.10383857290642	115	68
MORC2	ENSG00000133422.12	22	30926655	30968298	0.0753875137454531	0.00808196832181098	115	68
LARGE1	ENSG00000133424.20	22	33162226	33922841	0.752179384409105	0.68119533299119	115	68
GSTT2B	ENSG00000133433.10	22	23957414	23961186	0.911944614037649	0.879418549433117	115	68
MYO18B	ENSG00000133454.15	22	25742144	26031041	0.943919034993879	0.931404089023566	115	68
SLC2A11	ENSG00000133460.19	22	23857040	23886309	0.570888634278362	0.484927433708088	115	68
C1QTNF6	ENSG00000133466.13	22	37180167	37199385	0.620961540898033	0.42709876224737	115	68
SEC14L4	ENSG00000133488.14	22	30488913	30505711	0.0780584303926417	0.0222504654456609	115	68
GIMAP6	ENSG00000133561.15	7	150625375	150632648	0.0786139628603611	0.0372212960889477	115	68
GIMAP4	ENSG00000133574.9	7	150567277	150573955	0.0247776008121568	0.00148762136296132	115	68
ADCK2	ENSG00000133597.10	7	140673153	140695121	0.091383196823111	0.0364441993611109	115	68
MKRN1	ENSG00000133606.10	7	140453040	140479569	0.261752061154185	0.132211638497176	115	68
AGAP3	ENSG00000133612.18	7	151085831	151144436	0.00936790602219972	0.000523249912899185	115	68
KRBA1	ENSG00000133619.17	7	149714781	149734575	0.975254660860539	0.969217829545906	115	68
ACTR3B	ENSG00000133627.17	7	152759749	152855378	0.738397163402433	0.658990313145444	115	68
NTS	ENSG00000133636.10	12	85874295	85882992	0.82585552155301	0.791333575897071	115	68
BTG1	ENSG00000133639.4	12	92140278	92145572	0.157289202476257	0.0931709764324838	115	68
LRRIQ1	ENSG00000133640.18	12	85036351	85263224	0.692363795968549	0.619126039752923	115	68
C12orf29	ENSG00000133641.17	12	88034132	88050160	0.0148023711484036	0.000240481818074972	115	68
ATP13A3	ENSG00000133657.14	3	194402672	194494280	0.841721332956279	0.798767455551994	115	68
SFTPD	ENSG00000133661.15	10	79937740	79982614	0.449408384403467	0.30106315951829	115	68
DYDC2	ENSG00000133665.12	10	80344745	80368073	0.00896145060895051	0.00472073096968508	115	68
TMEM254	ENSG00000133678.13	10	80078646	80092557	0.245134088286108	0.0402832599286527	115	68
TMTC1	ENSG00000133687.15	12	29500840	29784759	0.147746338052981	0.100713202890396	115	68
KRAS	ENSG00000133703.11	12	25205136	25250936	0.62146049281928	0.451325006421103	115	68
IPO8	ENSG00000133704.9	12	30628988	30695986	0.0426321381549327	0.0175864451428391	115	68
LARS	ENSG00000133706.17	5	146113038	146182660	0.162531983773913	0.0798401173989258	115	68
SPINK5	ENSG00000133710.15	5	148025683	148137289	0.935716587847478	0.912869597723291	115	68
IMPA1	ENSG00000133731.9	8	81657961	81686693	0.944758188603037	0.917727680374647	115	68
LRRCC1	ENSG00000133739.15	8	85107147	85146076	0.0891603396385711	0.0165082845166382	115	68
E2F5	ENSG00000133740.10	8	85177225	85217158	0.105132345819484	0.00730316631446817	115	68
CA1	ENSG00000133742.13	8	85327608	85379014	0.205193576401973	0.0973977054797237	115	68
CCDC59	ENSG00000133773.11	12	82223681	82358496	0.203564518930455	0.0664559702614964	115	68
SWAP70	ENSG00000133789.14	11	9664077	9752991	0.778455036833645	0.66216071692118	115	68
ARNTL	ENSG00000133794.17	11	13276652	13387266	0.123091295840523	0.0453208461761458	115	68
LYVE1	ENSG00000133800.8	11	10556966	10611689	0.0190063078906798	0.00179886380789461	115	68
AMPD3	ENSG00000133805.15	11	10308313	10507579	0.0934300912970934	0.0556192761662589	115	68
SBF2	ENSG00000133812.15	11	9778667	10294207	0.815948422106907	0.741705165419862	115	68
MICAL2	ENSG00000133816.13	11	12094008	12263789	0.307813865682129	0.202626923689104	115	68
RRAS2	ENSG00000133818.13	11	14277926	14364506	0.620934626379282	0.518878566402133	115	68
HSD17B4	ENSG00000133835.14	5	119452443	119542333	0.332796318515563	0.137863693856774	115	68
ZFC3H1	ENSG00000133858.15	12	71609472	71667725	0.303910587237001	0.190171330564359	115	68
TEX15	ENSG00000133863.7	8	30831544	30890606	0.223145603419449	0.054648343420587	115	68
SARAF	ENSG00000133872.13	8	30063012	30082424	0.991959609252866	0.990627630701717	115	68
RNF122	ENSG00000133874.1	8	33547755	33567125	0.977694406459301	0.972001990224558	115	68
DUSP26	ENSG00000133878.8	8	33591332	33600106	0.244032852936065	0.161546806777321	115	68
DPF2	ENSG00000133884.9	11	65333754	65353249	0.221619655471037	0.105605813245644	115	68
MEN1	ENSG00000133895.14	11	64803510	64811294	0.0111368975657894	0.000361420852831836	115	68
C14orf1	ENSG00000133935.6	14	75649791	75661189	0.343886014382021	0.196020588729684	115	68
C14orf159	ENSG00000133943.20	14	91060637	91225632	0.584307104252115	0.417543460234975	115	68
UNC79	ENSG00000133958.13	14	93333219	93707876	0.0174501847215351	0.0032659956920695	115	68
NUMB	ENSG00000133961.19	14	73275107	73463491	0.40141337255525	0.257976259596373	115	68
COX16	ENSG00000133983.14	14	70325081	70359731	0.85131705569955	0.820422098245479	115	68
TTC9	ENSG00000133985.2	14	70641787	70675360	0.152410750802695	0.0497862564769558	115	68
MED6	ENSG00000133997.11	14	70581257	70600690	0.319933539195369	0.0934407645127821	115	68
EIF2S1	ENSG00000134001.12	14	67360266	67386516	0.305098952776463	0.218007885836988	115	68
ADAM20	ENSG00000134007.3	14	70522358	70535015	0.966987964345754	0.95552768051865	115	68
LOXL2	ENSG00000134013.15	8	23297189	23425328	0.902804793920462	0.854064848444346	115	68
ELP3	ENSG00000134014.16	8	28089673	28191156	0.756498429206655	0.694699660866107	115	68
PEBP4	ENSG00000134020.7	8	22713251	22941336	0.159763751921952	0.0736664882208391	115	68
CTIF	ENSG00000134030.13	18	48539046	48863217	0.0104801005637817	0.0010739570637701	115	68
MRO	ENSG00000134042.12	18	50795120	50825402	0.93793160758011	0.918635067409495	115	68
MBD2	ENSG00000134046.11	18	54151601	54224788	0.595219940138394	0.524344948410038	115	68
IER3IP1	ENSG00000134049.5	18	47152834	47176374	0.897059599803912	0.861710882367727	115	68
MRPS36	ENSG00000134056.11	5	69217760	69230129	0.179194686940146	0.0776997746290073	115	68
CCNB1	ENSG00000134057.14	5	69167010	69178245	0.319488109417752	0.161967662847267	115	68
CDK7	ENSG00000134058.11	5	69234795	69277430	0.243345354143921	0.0589494064095121	115	68
CD180	ENSG00000134061.5	5	67179613	67196799	0.927675956384432	0.912536854080979	115	68
IRAK2	ENSG00000134070.4	3	10164865	10243743	0.557836531630366	0.401417734987198	115	68
CAMK1	ENSG00000134072.10	3	9757514	9769992	0.0521290876789386	0.0181972652180899	115	68
THUMPD3	ENSG00000134077.15	3	9363304	9386791	0.704786917933236	0.619624389491112	115	68
VHL	ENSG00000134086.7	3	10141008	10152220	0.241391758603051	0.111390965956269	115	68
BHLHE40	ENSG00000134107.4	3	4979116	4985323	0.00167308853816376	0.000363462345099032	115	68
ARL8B	ENSG00000134108.12	3	5122220	5180912	0.050150010530762	0.0122601644692271	115	68
EDEM1	ENSG00000134109.10	3	5188299	5219957	0.162017937357655	0.0623478486057315	115	68
CNTN6	ENSG00000134115.12	3	1092576	1404217	0.189257509530438	0.0866662840496649	115	68
CHL1	ENSG00000134121.9	3	196596	409417	0.159401839511255	0.0859187625508712	115	68
MEIS2	ENSG00000134138.19	15	36889204	37101299	0.508219312625735	0.397612355892164	115	68
DPH6	ENSG00000134146.11	15	35217345	35546192	0.476747856183978	0.28652162334956	115	68
KATNBL1	ENSG00000134152.10	15	34140674	34210096	0.518291961204414	0.396785063585435	115	68
EMC7	ENSG00000134153.9	15	34084017	34101948	0.0388579663414208	0.0142312311012533	115	68
TRPM1	ENSG00000134160.13	15	31001061	31161273	0.0317318004955188	0.00485923724642258	115	68
GSTM1	ENSG00000134184.12	1	109687814	109693745	0.583536995140329	0.378869845316168	115	68
PRPF38B	ENSG00000134186.11	1	108692323	108701803	0.0734587900802988	0.0301980535326019	115	68
TSPAN2	ENSG00000134198.9	1	115048011	115089500	0.465029316030049	0.390114046010457	115	68
GSTM5	ENSG00000134201.10	1	109712255	109775428	0.470870422515168	0.199113178190614	115	68
GSTM3	ENSG00000134202.10	1	109733932	109741038	0.027657574855961	0.00422607613574185	115	68
SYT6	ENSG00000134207.14	1	114089291	114153919	0.612064208098836	0.52965616649073	115	68
VAV3	ENSG00000134215.15	1	107571160	107965144	0.549561318670275	0.397705035450648	115	68
PSRC1	ENSG00000134222.16	1	109279556	109283186	0.0898353849795648	0.046540608559355	115	68
HMGCS2	ENSG00000134240.11	1	119747996	119768905	0.618251242626986	0.478240524309747	115	68
PTPN22	ENSG00000134242.15	1	113813811	113871759	0.0313221740471614	0.00438858296274916	115	68
SORT1	ENSG00000134243.11	1	109309568	109397951	0.116319707907703	0.035794419152352	115	68
WNT2B	ENSG00000134245.17	1	112466541	112530165	0.289136967635044	0.204967292219931	115	68
PTGFRN	ENSG00000134247.9	1	116910057	116990358	0.247807038552239	0.152344976717761	115	68
LAMTOR5	ENSG00000134248.13	1	110401249	110407524	0.13110858566866	0.0347727127635556	115	68
NOTCH2	ENSG00000134250.19	1	119911553	120069626	0.799700158343661	0.732173328173932	115	68
TRIM45	ENSG00000134253.9	1	117111060	117122587	0.631129045269718	0.504307537598224	115	68
CEPT1	ENSG00000134255.13	1	111140226	111185102	0.65391706694224	0.615726231454921	115	68
CD101	ENSG00000134256.12	1	117001750	117036476	0.227688763970392	0.165008188260933	115	68
NGF	ENSG00000134259.3	1	115285918	115338236	0.350623630515594	0.172725279183194	115	68
AP4B1	ENSG00000134262.12	1	113894748	113905140	0.958740257660309	0.949889418500631	115	68
NAPG	ENSG00000134265.12	18	10525905	10552760	0.823250336061921	0.771195547634701	115	68
SPIRE1	ENSG00000134278.15	18	12448206	12658042	0.63764434935218	0.506569743550101	115	68
PPHLN1	ENSG00000134283.17	12	42238447	42448623	0.388070764190757	0.286854347178177	115	68
FKBP11	ENSG00000134285.10	12	48921959	48925827	0.874992001418594	0.840829894271783	115	68
ARF3	ENSG00000134287.9	12	48935723	48957551	0.585770116173759	0.51688265439637	115	68
TMEM106C	ENSG00000134291.11	12	47963569	47968878	0.272393127671519	0.15137347741824	115	68
SLC38A2	ENSG00000134294.13	12	46358189	46372867	0.0814873719797086	0.0145534444581012	115	68
YWHAQ	ENSG00000134308.13	2	9583972	9631014	0.705285592014516	0.637465362727299	115	68
KIDINS220	ENSG00000134313.15	2	8721081	8837630	0.154338094207581	0.0856486047720457	115	68
GRHL1	ENSG00000134317.17	2	9951693	10002277	0.746241483010151	0.698571981688263	115	68
ROCK2	ENSG00000134318.13	2	11179761	11348330	0.0655922666057594	0.0228488973883297	115	68
RSAD2	ENSG00000134321.11	2	6865820	6898239	0.803193271024541	0.765969048386548	115	68
MYCN	ENSG00000134323.11	2	15940564	15947007	0.193078981520063	0.109467825830193	115	68
LPIN1	ENSG00000134324.11	2	11677595	11827409	0.821936435489121	0.735882199984288	115	68
CMPK2	ENSG00000134326.11	2	6840570	6866635	0.0455428471070741	0.00969100132271793	115	68
IAH1	ENSG00000134330.18	2	9473658	9496543	0.956299802875136	0.940792155291786	115	68
LDHA	ENSG00000134333.13	11	18394388	18408425	0.958434099080143	0.932490735905827	115	68
SAA2	ENSG00000134339.8	11	18239223	18248643	0.730933711834684	0.691217037311654	115	68
ANO3	ENSG00000134343.12	11	26309599	26663288	0.0839380693763766	0.0460933087057437	115	68
IL6ST	ENSG00000134352.19	5	55935095	55994993	0.121501791250569	0.0285175020808307	115	68
FST	ENSG00000134363.11	5	53480409	53487134	0.0377888262299826	0.00402569160353491	115	68
NAV1	ENSG00000134369.15	1	201622885	201826969	0.625886345976545	0.340941313183123	115	68
CDC73	ENSG00000134371.10	1	193122017	193253901	0.650752895550771	0.562123199718483	115	68
TIMM17A	ENSG00000134375.10	1	201955491	201970661	0.443410349807236	0.349778791642685	115	68
CRB1	ENSG00000134376.15	1	197268204	197478455	0.12364903497958	0.0176958609169298	115	68
RPS15A	ENSG00000134419.15	16	18781295	18790383	0.215985748367718	0.143526918486051	115	68
NARS	ENSG00000134440.11	18	57600656	57622213	0.715672440608966	0.628457731278473	115	68
GRP	ENSG00000134443.9	18	59220168	59230774	0.0921095476571369	0.0415463694578804	115	68
KIAA1468	ENSG00000134444.13	18	62187258	62307829	0.782029750803187	0.716094851757449	115	68
FBXO18	ENSG00000134452.19	10	5890203	5937594	0.0229471831933717	0.00189218901923933	115	68
RBM17	ENSG00000134453.15	10	6088987	6117457	0.152487254216266	0.0753444316060131	115	68
ANKRD16	ENSG00000134461.15	10	5861617	5889906	0.959547866392214	0.948518438887532	115	68
ECHDC3	ENSG00000134463.14	10	11742366	11764070	0.876847868895069	0.852076763233693	115	68
IL15RA	ENSG00000134470.20	10	5948892	5978187	0.774116138697327	0.737495671111662	115	68
CCNH	ENSG00000134480.13	5	87392707	87413019	0.0773011024452475	0.0343282399990036	115	68
TMEM241	ENSG00000134490.13	18	23197144	23437961	0.233166794755479	0.126830144683546	115	68
KCTD1	ENSG00000134504.12	18	26454910	26657401	0.883302304742684	0.828751857401839	115	68
CABLES1	ENSG00000134508.12	18	23134564	23260467	0.92051985545291	0.902047241510036	115	68
DOCK2	ENSG00000134516.15	5	169637247	170083382	0.443546843574106	0.287417833724383	115	68
EMP1	ENSG00000134531.9	12	13196716	13219939	0.302147717918427	0.161299358585583	115	68
SOX5	ENSG00000134532.15	12	23529500	23951032	0.216046895955769	0.122256637025443	115	68
RERG	ENSG00000134533.6	12	15107783	15348675	0.544394006589131	0.419585927076688	115	68
KLRD1	ENSG00000134539.16	12	10226058	10329600	0.113973190623401	0.0234844043104031	115	68
KLRC1	ENSG00000134545.13	12	10446028	10454685	0.0419354864102055	0.0094461161757473	115	68
SPX	ENSG00000134548.9	12	21526307	21537377	0.758550426005031	0.701549227846723	115	68
LRP4	ENSG00000134569.9	11	46856868	46918642	0.130682271536434	0.01595826146842	115	68
MYBPC3	ENSG00000134571.10	11	47331397	47352702	0.0590860471684762	0.000976209181715132	115	68
DDB2	ENSG00000134574.11	11	47214465	47239240	0.101542774086191	0.0266214861178811	115	68
ACP2	ENSG00000134575.9	11	47239302	47248906	0.586608514201421	0.346620380280891	115	68
PIWIL4	ENSG00000134627.11	11	94567308	94621421	0.680910128274782	0.596205910106421	115	68
PUM1	ENSG00000134644.15	1	30931506	31065991	0.695766343174897	0.575617672949155	115	68
SPOCD1	ENSG00000134668.12	1	31790422	31816051	0.678030417605233	0.617513786643615	115	68
YARS	ENSG00000134684.10	1	32775237	32818153	0.546964460874904	0.485385638726363	115	68
PHC2	ENSG00000134686.18	1	33323623	33431052	0.267430466082497	0.138466383470654	115	68
CDCA8	ENSG00000134690.10	1	37692418	37709719	0.56118531053607	0.407552079895013	115	68
GNL2	ENSG00000134697.12	1	37566858	37595935	0.702798667070802	0.648867100476904	115	68
AGO4	ENSG00000134698.10	1	35808172	35857890	0.871600989166144	0.798176920461485	115	68
HOOK1	ENSG00000134709.10	1	59814786	59876378	0.135130776671277	0.0319568415677194	115	68
CYP2J2	ENSG00000134716.9	1	59893308	59926790	0.434080539748053	0.337612138546078	115	68
BTF3L4	ENSG00000134717.17	1	52056172	52090716	0.834499995805298	0.79962822638611	115	68
ZCCHC11	ENSG00000134744.13	1	52408282	52553487	0.740116072660861	0.649438580741668	115	68
PRPF38A	ENSG00000134748.12	1	52404564	52420839	0.186508767137994	0.0952813617874316	115	68
DSC2	ENSG00000134755.14	18	31058840	31102415	0.708178979057729	0.669752418392188	115	68
RNF138	ENSG00000134758.13	18	32092120	32131561	0.208236449830347	0.125542022588269	115	68
ELP2	ENSG00000134759.13	18	36129444	36180556	0.471848807296457	0.384969250481524	115	68
DSG1	ENSG00000134760.5	18	31318089	31357029	0.702707823190464	0.628956342931329	115	68
DSC3	ENSG00000134762.16	18	30990008	31042815	0.827838101647902	0.797823916535607	115	68
DSC1	ENSG00000134765.9	18	31129236	31162856	0.26446152792567	0.121181498678707	115	68
DTNA	ENSG00000134769.21	18	34493290	34891844	0.980154299145814	0.971258529102837	115	68
FHOD3	ENSG00000134775.15	18	36297714	36769426	0.064422181674953	0.0242111999017846	115	68
TPGS2	ENSG00000134779.14	18	36777647	36829216	0.188680928754088	0.0557754626112611	115	68
DAGLA	ENSG00000134780.9	11	61680433	61746492	0.740195406498936	0.667912014621081	115	68
SLC43A3	ENSG00000134802.17	11	57406954	57427580	0.381711267672991	0.241368890309626	115	68
TIMM10	ENSG00000134809.8	11	57528463	57530803	0.0971926749583568	0.0276779978333008	115	68
DHX34	ENSG00000134815.18	19	47349281	47382704	0.769472973550706	0.701918205674463	115	68
APLNR	ENSG00000134817.10	11	57233577	57237314	0.265412855791084	0.155132829048785	115	68
FADS2	ENSG00000134824.13	11	61816256	61867354	0.941012123213669	0.922947012824748	115	68
TMEM258	ENSG00000134825.15	11	61768501	61792636	0.744782883525254	0.713974347399357	115	68
TCN1	ENSG00000134827.7	11	59852800	59866575	0.725095345585566	0.665403387158888	115	68
C5AR2	ENSG00000134830.5	19	47332147	47347327	0.125387658885986	0.0628066560152512	115	68
TMEM165	ENSG00000134851.12	4	55395957	55453397	0.0176151109065942	0.00337416377733613	115	68
CLOCK	ENSG00000134852.14	4	55427903	55547111	0.257405726986316	0.114971244070199	115	68
PDGFRA	ENSG00000134853.11	4	54229097	54298247	0.780153944604959	0.716742585987673	115	68
GGACT	ENSG00000134864.10	13	100530438	100589528	0.0141349548985924	0.00185466775943923	115	68
COL4A2	ENSG00000134871.17	13	110305812	110513027	0.684639547231366	0.545386587613659	115	68
CLDN10	ENSG00000134873.9	13	95433604	95578201	0.522854165606484	0.433489763937665	115	68
DZIP1	ENSG00000134874.17	13	95579760	95644703	0.457410009783367	0.174467725656163	115	68
UBAC2	ENSG00000134882.15	13	99200774	99386434	0.23982448330553	0.0908134277074385	115	68
ARGLU1	ENSG00000134884.13	13	106541673	106568164	0.628141343138079	0.574413964865583	115	68
BIVM	ENSG00000134897.13	13	102799049	102841535	0.922360822636053	0.87933747984544	115	68
ERCC5	ENSG00000134899.18	13	102844844	102874858	0.801676977492052	0.727079414458852	115	68
TPP2	ENSG00000134900.11	13	102597003	102679958	0.43344330883563	0.353199022489167	115	68
KDELC1	ENSG00000134901.12	13	102784281	102799007	0.407658391159941	0.291896969848647	115	68
CARS2	ENSG00000134905.16	13	110641417	110713277	0.608246610736046	0.420099125188286	115	68
ARHGAP32	ENSG00000134909.18	11	128965060	129279324	0.648141895091605	0.53629069410088	115	68
STT3A	ENSG00000134910.12	11	125591712	125625135	0.673659317769689	0.615432639934809	115	68
ADAMTS8	ENSG00000134917.9	11	130404925	130428993	0.963243589071847	0.954275784218647	115	68
ACRV1	ENSG00000134940.13	11	125671522	125681123	0.535271544418692	0.39320514905041	115	68
ETS1	ENSG00000134954.14	11	128458761	128587558	0.706257026463965	0.639775991600941	115	68
SLC37A2	ENSG00000134955.11	11	125063067	125090312	0.136792260381339	0.0371737793020077	115	68
KLB	ENSG00000134962.6	4	39406853	39451536	0.821047788911384	0.628238973478692	115	68
TMED7	ENSG00000134970.13	5	115613508	115632992	0.839763476052404	0.810585948541285	115	68
APC	ENSG00000134982.16	5	112707498	112846239	0.390891273889846	0.30055735732319	115	68
NREP	ENSG00000134986.13	5	111662621	111997464	0.312134964095449	0.193243527068767	115	68
WDR36	ENSG00000134987.11	5	111091716	111130502	0.640526122171769	0.556793788100575	115	68
OSTF1	ENSG00000134996.11	9	75088543	75147265	0.710115218732948	0.594763473765808	115	68
RFK	ENSG00000135002.11	9	76385517	76394517	0.69393651866163	0.565214540253806	115	68
UBQLN1	ENSG00000135018.13	9	83659963	83708203	0.123586488524341	0.00778335830154572	115	68
NAA35	ENSG00000135040.15	9	85941146	86022298	0.753040735782784	0.703464951286822	115	68
C9orf40	ENSG00000135045.6	9	74946581	74952886	0.0743678267603983	0.0273485063455708	115	68
ANXA1	ENSG00000135046.13	9	73151757	73170393	0.799165995938806	0.747329239328445	115	68
CTSL	ENSG00000135047.14	9	87725519	87731393	0.264332119178349	0.102085551039048	115	68
TMEM2	ENSG00000135048.13	9	71683366	71816690	0.0258129282086316	0.00377561797236603	115	68
AGTPBP1	ENSG00000135049.15	9	85546539	85742029	0.849006229477763	0.764535017314368	115	68
GOLM1	ENSG00000135052.16	9	86026146	86100173	0.414691955583818	0.282987129580226	115	68
FAM189A2	ENSG00000135063.17	9	69324572	69392455	0.226804297540334	0.150764223142053	115	68
PSAT1	ENSG00000135069.13	9	78297143	78330093	0.759878801572729	0.711958047743882	115	68
ISCA1	ENSG00000135070.14	9	86264546	86283102	0.528189817779284	0.441988145453926	115	68
ADAM19	ENSG00000135074.15	5	157395596	157575775	0.606020796653658	0.486913321591821	115	68
HAVCR2	ENSG00000135077.8	5	157085832	157109714	0.221368348324909	0.125569236550649	115	68
CCNJL	ENSG00000135083.14	5	160251652	160345396	0.227560217470374	0.15867809299057	115	68
TAOK3	ENSG00000135090.13	12	118149801	118372945	0.407246087380242	0.280585603785173	115	68
USP30	ENSG00000135093.12	12	109023089	109088026	0.28811376545532	0.137988099178369	115	68
SDS	ENSG00000135094.10	12	113392445	113426301	0.677594225406123	0.591171533938706	115	68
MSI1	ENSG00000135097.6	12	120341330	120369180	0.160093935440445	0.0726614080639003	115	68
FBXO21	ENSG00000135108.14	12	117142092	117190531	0.811878350729932	0.787359173178786	115	68
TBX3	ENSG00000135111.15	12	114670254	114684164	0.314794787635959	0.167232158802273	115	68
OASL	ENSG00000135114.12	12	121019111	121039242	0.35865788537212	0.226697752679059	115	68
HRK	ENSG00000135116.9	12	116856144	116881441	0.669368989134575	0.532378669747082	115	68
RNFT2	ENSG00000135119.14	12	116738178	116853631	0.604438146751893	0.537129841876097	115	68
P2RX4	ENSG00000135124.14	12	121209857	121234106	0.772834269327878	0.724889058927895	115	68
BICDL1	ENSG00000135127.11	12	119989869	120094494	0.714112534770645	0.605241219211847	115	68
DTX1	ENSG00000135144.7	12	113056709	113098028	0.0333023284135262	0.00290634795351598	115	68
TRAFD1	ENSG00000135148.11	12	112125501	112153609	0.0116357738442185	0.000318057592994792	115	68
DMTF1	ENSG00000135164.18	7	87152421	87196159	0.27514328186386	0.169043528910979	115	68
TMEM243	ENSG00000135185.11	7	87196338	87220587	0.535410323597137	0.355417365324349	115	68
CCDC146	ENSG00000135205.14	7	77122434	77329533	0.359239069091316	0.208609664383411	115	68
TMEM60	ENSG00000135211.5	7	77793728	77798580	0.575710817190891	0.456705000877572	115	68
CD36	ENSG00000135218.17	7	80369575	80677008	0.616075911577338	0.528958963100962	115	68
PNPLA8	ENSG00000135241.16	7	108470422	108528161	0.539869864680112	0.484301913942032	115	68
HILPDA	ENSG00000135245.9	7	128455849	128458418	0.871646700803376	0.820411610178302	115	68
FAM71F1	ENSG00000135248.15	7	128709061	128731743	0.932008087612877	0.907032890230904	115	68
RINT1	ENSG00000135249.7	7	105532085	105567677	0.254799582934186	0.107580614053862	115	68
SRPK2	ENSG00000135250.16	7	105110704	105399308	0.219872381167763	0.0653329234540123	115	68
KCP	ENSG00000135253.13	7	128876865	128910719	0.230713746379019	0.108299282447898	115	68
TES	ENSG00000135269.17	7	116222804	116258783	0.0252086876398461	0.00432059505019661	115	68
MDFIC	ENSG00000135272.10	7	114922154	115019202	0.711450864550457	0.651293484802036	115	68
MTO1	ENSG00000135297.15	6	73461578	73509236	0.657101210364059	0.565620158708794	115	68
ADGRB3	ENSG00000135298.13	6	68635367	69389511	0.0662050600223439	0.0165540168035921	115	68
ANKRD6	ENSG00000135299.16	6	89433170	89632223	0.83755406595146	0.807202697434697	115	68
HTR1B	ENSG00000135312.6	6	77461753	77463773	0.203944473909372	0.128829734085112	115	68
KHDC1	ENSG00000135314.12	6	73241314	73310365	0.0417858143778586	0.0055601267148004	115	68
CEP162	ENSG00000135315.11	6	84124241	84227635	0.164527394643127	0.0287000247469179	115	68
SYNCRIP	ENSG00000135316.17	6	85607785	85643792	0.370588551535387	0.240224068127661	115	68
SNX14	ENSG00000135317.12	6	85505496	85594156	0.834444016258301	0.791704132301262	115	68
NT5E	ENSG00000135318.11	6	85449584	85495791	0.993456058075032	0.990588224184548	115	68
MRAP2	ENSG00000135324.5	6	84033756	84090881	0.49449930125606	0.435914397571759	115	68
EPHA7	ENSG00000135333.13	6	93240020	93419547	0.616528267144699	0.548112065421466	115	68
AKIRIN2	ENSG00000135334.8	6	87675072	87702209	0.506839032294939	0.448778687908378	115	68
ORC3	ENSG00000135336.14	6	87590067	87667453	0.200993625854625	0.0806889798208313	115	68
LCA5	ENSG00000135338.13	6	79484991	79537458	0.717958062094509	0.580584922504356	115	68
MAP3K7	ENSG00000135341.17	6	90513573	90587045	0.0535689862709972	0.00472196891600482	115	68
CGA	ENSG00000135346.8	6	87085498	87095406	0.22910203246659	0.108087774902024	115	68
PRR5L	ENSG00000135362.13	11	36296288	36465204	0.408038935518757	0.285686699397944	115	68
LMO2	ENSG00000135363.11	11	33858576	33892289	0.421458297534686	0.30373147213639	115	68
PHF21A	ENSG00000135365.15	11	45932566	46121178	0.259051039620817	0.164724662289959	115	68
NAT10	ENSG00000135372.8	11	34105602	34147670	0.165316552147667	0.038477123430477	115	68
EHF	ENSG00000135373.12	11	34621093	34661057	0.449816041052354	0.327613499169792	115	68
PRRG4	ENSG00000135378.3	11	32829943	32858123	0.255713991256622	0.217713656995575	115	68
CAPRIN1	ENSG00000135387.20	11	34051683	34101156	0.250064571528493	0.125451272486842	115	68
ATP5G2	ENSG00000135390.17	12	53632726	53677408	0.000389846863739514	3.59764761534997e-05	115	68
DNAJC14	ENSG00000135392.15	12	55821880	55829607	0.495999862558885	0.339922981149661	115	68
CD63	ENSG00000135404.11	12	55725323	55729661	0.76695234124236	0.669629933230415	115	68
PRPH	ENSG00000135406.13	12	49293897	49298686	0.618564614970335	0.480092146307072	115	68
AVIL	ENSG00000135407.10	12	57797740	57818704	0.941360174387162	0.930414698275417	115	68
GDF11	ENSG00000135414.9	12	55743280	55757273	0.323522319614068	0.241177063433141	115	68
GLS2	ENSG00000135423.12	12	56479780	56488414	0.205912113887208	0.121683790350577	115	68
ITGA7	ENSG00000135424.15	12	55684612	55716036	0.611594013365186	0.54611180394475	115	68
TESPA1	ENSG00000135426.15	12	54948018	54984746	0.140174508208313	0.0912848691268079	115	68
FAM186B	ENSG00000135436.8	12	49582885	49605639	0.0340829413562427	0.00915708121780538	115	68
RDH5	ENSG00000135437.9	12	55720367	55724705	0.46858498697745	0.403971079060383	115	68
AGAP2	ENSG00000135439.11	12	57723761	57742157	0.329728519094313	0.200997718004107	115	68
BLOC1S1	ENSG00000135441.7	12	55716044	55720087	0.530051258101765	0.347682555141657	115	68
CDK4	ENSG00000135446.16	12	57750442	57756013	0.676954736405203	0.61077164917847	115	68
PPP1R1A	ENSG00000135447.16	12	54575387	54588659	0.390724655343689	0.129957921943563	115	68
TSPAN31	ENSG00000135452.9	12	57739736	57750211	0.0629130583838871	0.029841049696134	115	68
B4GALNT1	ENSG00000135454.13	12	57626152	57633355	0.782150192126713	0.660734771553239	115	68
TFCP2	ENSG00000135457.9	12	51093663	51173134	0.0335967670453355	0.00645875668778579	115	68
COQ10A	ENSG00000135469.13	12	56266858	56270966	0.128843255750318	0.0102090152798992	115	68
FAIM2	ENSG00000135472.8	12	49866896	49904217	0.000561582975172347	0.000123947618432276	115	68
PAN2	ENSG00000135473.14	12	56316337	56334053	0.995422457543373	0.994101763128478	115	68
KRT7	ENSG00000135480.15	12	52232520	52252186	0.0391243576797323	0.0105830521946304	115	68
ZC3H10	ENSG00000135482.6	12	56118159	56127514	0.805434760005285	0.775316376920654	115	68
HNRNPA1	ENSG00000135486.17	12	54280193	54287088	0.107020558074968	0.0412553316983107	115	68
SLC26A10	ENSG00000135502.17	12	57619527	57625894	0.387131280156206	0.271655318534188	115	68
ACVR1B	ENSG00000135503.12	12	51951667	51997078	0.655149821302659	0.559302329715895	115	68
OS9	ENSG00000135506.15	12	57693955	57721557	0.202186756442671	0.0416823500542811	115	68
MIP	ENSG00000135517.6	12	56449502	56469038	0.285392893300208	0.13080169918162	115	68
KCNH3	ENSG00000135519.6	12	49539157	49558294	0.0223826753536978	0.00568175984131961	115	68
LTV1	ENSG00000135521.8	6	143843344	143863812	0.00932351824751541	0.00291722198913885	115	68
MAP7	ENSG00000135525.18	6	136342281	136550660	0.711238672638812	0.621654618892583	115	68
CD164	ENSG00000135535.15	6	109366514	109382457	0.195207151037267	0.100598033045183	115	68
LACE1	ENSG00000135537.16	6	108294894	108526796	0.268907383124569	0.186734229498208	115	68
NHSL1	ENSG00000135540.11	6	138422198	138692547	0.756419080820237	0.693723123611238	115	68
AHI1	ENSG00000135541.20	6	135283532	135497776	0.122354638664801	0.0644153258118958	115	68
HEY2	ENSG00000135547.8	6	125747664	125761269	0.033412662926529	0.00356414004205521	115	68
PKIB	ENSG00000135549.14	6	122471917	122726373	0.413192515077726	0.29737327618358	115	68
NMBR	ENSG00000135577.4	6	142058330	142088799	0.196156387464852	0.107293391956579	115	68
SMPD2	ENSG00000135587.8	6	109441357	109443919	0.223180688805342	0.0830822427030451	115	68
MICAL1	ENSG00000135596.17	6	109444062	109455987	0.351370780400005	0.244426530261756	115	68
REPS1	ENSG00000135597.18	6	138904071	138988261	0.00526181256293214	0.000347154896003429	115	68
STX11	ENSG00000135604.9	6	144150526	144188370	0.64360674947753	0.471468047815375	115	68
TEC	ENSG00000135605.12	4	48135783	48269864	0.077344674133726	0.0427678405018176	115	68
PRADC1	ENSG00000135617.3	2	73228006	73233238	0.65843264519646	0.594729602700587	115	68
SEMA4F	ENSG00000135622.12	2	74654228	74683853	0.0929652066817386	0.0226785424022362	115	68
CCT7	ENSG00000135624.15	2	73233420	73253021	0.501429776174272	0.466907089923168	115	68
EGR4	ENSG00000135625.7	2	73290929	73293705	0.372978657595355	0.257393212449828	115	68
RAB11FIP5	ENSG00000135631.16	2	73073382	73156721	0.0267729518863004	0.00251084768230951	115	68
SMYD5	ENSG00000135632.11	2	73214222	73227237	0.115829170114562	0.0773298613535166	115	68
DYSF	ENSG00000135636.13	2	71453722	71686768	0.190559374327754	0.107690368913868	115	68
CCDC142	ENSG00000135637.13	2	74473790	74483321	0.309845907086285	0.214727188388806	115	68
KCNMB4	ENSG00000135643.4	12	70366276	70434292	0.576120386289543	0.439319356800137	115	68
USP15	ENSG00000135655.15	12	62260338	62417431	0.523657747519524	0.442466956736678	115	68
GNS	ENSG00000135677.10	12	64713445	64759447	0.35729562795669	0.287076866923507	115	68
CPM	ENSG00000135678.11	12	68851175	68971570	0.74296104345686	0.648863934621477	115	68
MDM2	ENSG00000135679.22	12	68808176	68850686	0.128376960586983	0.0547766885590759	115	68
KLHL36	ENSG00000135686.12	16	84648525	84662314	0.389903783983208	0.228583980696278	115	68
BCO1	ENSG00000135697.9	16	81238448	81291142	0.826507810789166	0.768323269466717	115	68
MPHOSPH6	ENSG00000135698.9	16	82147798	82170226	0.683993650048173	0.544969213273871	115	68
CHST5	ENSG00000135702.14	16	75528535	75535247	0.693359672828621	0.563203389912149	115	68
KIAA0513	ENSG00000135709.12	16	85027751	85094230	0.867432241562046	0.838599599355374	115	68
DYNC1LI2	ENSG00000135720.12	16	66720893	66751751	0.563132472876396	0.290432082722559	115	68
FBXL8	ENSG00000135722.8	16	67161120	67164570	0.0589259223900945	0.0061399437807589	115	68
FHOD1	ENSG00000135723.13	16	67229389	67247658	0.502716265830032	0.392294770808011	115	68
CCDC102A	ENSG00000135736.5	16	57512178	57536599	0.775571453026801	0.691148953287208	115	68
SLC9A5	ENSG00000135740.16	16	67246915	67272190	0.177769417319908	0.113001606833859	115	68
AGT	ENSG00000135744.7	1	230702523	230714297	0.0317562109978649	0.00915809254145931	115	68
PCNX2	ENSG00000135749.18	1	232983883	233295562	0.143319304131205	0.031292541669606	115	68
KCNK1	ENSG00000135750.14	1	233614004	233672512	0.761155861030673	0.694492604623066	115	68
URB2	ENSG00000135763.9	1	229626234	229660199	0.600590693954308	0.483878842135611	115	68
EGLN1	ENSG00000135766.8	1	231363751	231425044	0.00908670971665757	0.000928296888587037	115	68
CAPN9	ENSG00000135773.12	1	230747384	230802003	0.5953098030618	0.451202282577245	115	68
COG2	ENSG00000135775.13	1	230642492	230693982	0.548977484118723	0.475068303280057	115	68
ABCB10	ENSG00000135776.4	1	229516582	229558695	0.351592824356804	0.208950627457418	115	68
NTPCR	ENSG00000135778.11	1	232950605	232983434	0.264038150148385	0.130196230400511	115	68
TAF5L	ENSG00000135801.9	1	229593111	229626047	0.336038709833474	0.212978300425288	115	68
GLUL	ENSG00000135821.17	1	182381704	182392206	0.749960601287826	0.650687255495313	115	68
STX6	ENSG00000135823.13	1	180972712	181023121	0.269447721487137	0.153375878033489	115	68
RGS8	ENSG00000135824.12	1	182641816	182684576	0.460829837706919	0.314175150344399	115	68
RNASEL	ENSG00000135828.11	1	182573634	182589256	0.104999996127233	0.0612115801824176	115	68
DHX9	ENSG00000135829.16	1	182839369	182887751	0.904031558522877	0.878738016068523	115	68
KIAA1614	ENSG00000135835.11	1	180913154	180951614	0.00301287396323155	0.000996976455855143	115	68
CEP350	ENSG00000135837.15	1	179954738	180114880	0.444531589787525	0.384297913072146	115	68
NPL	ENSG00000135838.13	1	182789293	182830384	0.803806565087589	0.757731131828338	115	68
FAM129A	ENSG00000135842.16	1	184790724	184974550	0.80765953637597	0.767446509306358	115	68
PIGC	ENSG00000135845.9	1	172370189	172444086	0.068038230093488	0.00926328400475761	115	68
LAMC1	ENSG00000135862.5	1	183023460	183145592	0.914655022740027	0.895348432796788	115	68
RC3H1	ENSG00000135870.11	1	173931214	174022297	0.325432321174611	0.13513339184243	115	68
GPR55	ENSG00000135898.9	2	230907318	230961066	0.120394243732895	0.0516900674229772	115	68
SP110	ENSG00000135899.17	2	230168918	230225729	0.939181314423672	0.92771880807769	115	68
MRPL44	ENSG00000135900.3	2	223957404	223967714	0.572715333959627	0.444567768580725	115	68
CHRND	ENSG00000135902.9	2	232525993	232536667	0.0559904768942098	0.0184414229697616	115	68
DOCK10	ENSG00000135905.18	2	224765090	225042445	0.0459699424513502	0.0105210980110754	115	68
TTLL4	ENSG00000135912.10	2	218710845	218755416	0.821313899076469	0.787237539982253	115	68
USP37	ENSG00000135913.10	2	218453296	218568361	0.427086631698884	0.343117142072171	115	68
HTR2B	ENSG00000135914.5	2	231108230	231125118	0.73058611879074	0.649017040713131	115	68
ITM2C	ENSG00000135916.15	2	230864639	230879248	0.0607230254141283	0.0141264246698577	115	68
SLC19A3	ENSG00000135917.13	2	227685210	227718012	0.12488330786695	0.0329949605449347	115	68
SERPINE2	ENSG00000135919.12	2	223975112	224039319	0.833633838241951	0.80331701034377	115	68
DNAJB2	ENSG00000135924.15	2	219279267	219286900	0.514649834314259	0.335105996895874	115	68
WNT10A	ENSG00000135925.8	2	218880363	218899581	0.781775592789215	0.72456705337108	115	68
TMBIM1	ENSG00000135926.14	2	218274192	218292586	0.173243844535904	0.075964119701555	115	68
CYP27A1	ENSG00000135929.8	2	218781756	218815293	0.764896268806076	0.677252494962268	115	68
EIF4E2	ENSG00000135930.13	2	232550593	232583644	0.26652575894031	0.0594200707087584	115	68
ARMC9	ENSG00000135931.17	2	231198546	231374837	0.225358483168239	0.108320758913283	115	68
CAB39	ENSG00000135932.10	2	230712845	230821075	0.22160143453763	0.0537603946222833	115	68
COX5B	ENSG00000135940.6	2	97646040	97648383	0.0317983664378845	0.00778535240715402	115	68
REV1	ENSG00000135945.9	2	99401327	99490035	0.0554892566685081	0.00429033225311579	115	68
TSGA10	ENSG00000135951.14	2	98997261	99154954	0.0143032674439493	0.00320964513700701	115	68
MFSD9	ENSG00000135953.10	2	102715840	102736888	0.217420502689197	0.0132300379858069	115	68
TMEM127	ENSG00000135956.8	2	96248516	96265994	0.850929192117937	0.766307781623638	115	68
TGFBRAP1	ENSG00000135966.12	2	105264391	105330034	0.506217315313191	0.398160302651473	115	68
GCC2	ENSG00000135968.20	2	108448561	108509398	0.0737235081398515	0.024955862856394	115	68
MRPS9	ENSG00000135972.8	2	105037983	105099960	0.369146030474222	0.275401581065762	115	68
GPR45	ENSG00000135973.2	2	105241743	105243049	0.0419684322612461	0.0150927296842313	115	68
C2orf49	ENSG00000135974.9	2	105337476	105349211	0.138217085480315	0.0504789092369191	115	68
ANKRD36	ENSG00000135976.17	2	97113496	97264521	0.0277006195928504	0.0027445076640364	115	68
EPC2	ENSG00000135999.11	2	148644440	148787568	0.0413296832976264	0.0128520016685764	115	68
ARHGEF4	ENSG00000136002.18	2	130913986	131047263	0.556388240370052	0.450697398093588	115	68
ISCU	ENSG00000136003.15	12	108562601	108569384	0.669063337638817	0.577584044055017	115	68
ALDH1L2	ENSG00000136010.13	12	105019790	105084577	0.121310081165459	0.0537239637238927	115	68
USP44	ENSG00000136014.11	12	95516560	95551490	0.528810841651472	0.386420195887885	115	68
SCYL2	ENSG00000136021.18	12	100267140	100341724	0.848490954597318	0.812671388484648	115	68
CKAP4	ENSG00000136026.13	12	106237877	106304279	0.084357714470976	0.0130360520336612	115	68
PLXNC1	ENSG00000136040.8	12	94148723	94307675	0.491804994941707	0.393489833107321	115	68
APPL2	ENSG00000136044.11	12	105173296	105236238	0.957635510914385	0.950353613235143	115	68
PWP1	ENSG00000136045.11	12	107685732	107713167	0.925672251761349	0.910322085157236	115	68
DRAM1	ENSG00000136048.13	12	101877351	102012130	0.054072270066494	0.0183414646232787	115	68
WASHC4	ENSG00000136051.13	12	105107324	105169134	0.219687912756337	0.0931228267515017	115	68
SLC41A2	ENSG00000136052.9	12	104802553	104958744	0.887866086181157	0.847789462723938	115	68
VILL	ENSG00000136059.14	3	37988059	38007188	0.0547404126084186	0.0418175004300496	115	68
FLNB	ENSG00000136068.14	3	58008400	58172251	0.0800387978809389	0.0297299456450696	115	68
NEK3	ENSG00000136098.16	13	52132724	52159861	0.255287952415146	0.167731848016455	115	68
PCDH8	ENSG00000136099.13	13	52842889	52848641	0.601168119867452	0.470478842020499	115	68
VPS36	ENSG00000136100.12	13	52412602	52450622	0.055906076493171	0.0139673882882027	115	68
RNASEH2B	ENSG00000136104.19	13	50909678	50973745	0.528440263348342	0.39298024379042	115	68
CKAP2	ENSG00000136108.14	13	52455429	52476628	0.131496093037399	0.0205200997900999	115	68
CNMD	ENSG00000136110.12	13	52703264	52739812	0.987490293136458	0.983510102986288	115	68
TBC1D4	ENSG00000136111.12	13	75284665	75482114	0.0106007056687361	0.000174814257432919	115	68
THSD1	ENSG00000136114.15	13	52377167	52406494	0.838220681884399	0.800079517220029	115	68
BORA	ENSG00000136122.15	13	72727749	72747111	0.888488151595845	0.848672368103854	115	68
LRCH1	ENSG00000136141.14	13	46553168	46753040	0.224484330012693	0.0945762460792895	115	68
SUCLA2	ENSG00000136143.14	13	47936491	48001354	0.0542558433629911	0.0120108204671552	115	68
RCBTB1	ENSG00000136144.11	13	49531946	49585583	0.127299369032565	0.0495445024178757	115	68
MED4	ENSG00000136146.14	13	48053323	48095131	0.0498454693600754	0.012227629403386	115	68
PHF11	ENSG00000136147.17	13	49495665	49528987	0.00756205228898338	0.00142826498418647	115	68
COG3	ENSG00000136152.14	13	45464898	45536630	0.965195199388033	0.954786453681754	115	68
LMO7	ENSG00000136153.19	13	75620434	75859870	0.975280807858326	0.969684028280993	115	68
SCEL	ENSG00000136155.16	13	77535674	77645263	0.755135334212408	0.685608665098646	115	68
ITM2B	ENSG00000136156.12	13	48233158	48270357	0.985481630437992	0.980117975325273	115	68
SPRY2	ENSG00000136158.11	13	80335976	80340951	0.110359409317221	0.0149054409530261	115	68
NUDT15	ENSG00000136159.3	13	48037567	48047222	0.336239504482933	0.157066388153858	115	68
EDNRB	ENSG00000136160.14	13	77895481	77919688	0.109928050381286	0.0286218053331234	115	68
RCBTB2	ENSG00000136161.12	13	48488959	48533256	0.194437918723757	0.079511474810001	115	68
LCP1	ENSG00000136167.13	13	46125920	46211871	0.932168322816665	0.919874478622589	115	68
SETDB2	ENSG00000136169.16	13	49444374	49495003	0.607313796537238	0.551704773317066	115	68
SCRN1	ENSG00000136193.16	7	29920103	29990289	0.367964958959669	0.231133135661241	115	68
C7orf25	ENSG00000136197.12	7	42908726	42912305	0.101049138699514	0.0520150991634454	115	68
TNS3	ENSG00000136205.16	7	47275154	47582558	0.977329584123055	0.97057203542889	115	68
SPDYE1	ENSG00000136206.3	7	44000889	44010122	0.691557443523905	0.599197033091486	115	68
CHST12	ENSG00000136213.9	7	2403560	2448483	0.000174314408074574	1.85407355216487e-06	115	68
GPNMB	ENSG00000136235.15	7	23235967	23275108	0.0684964372572015	0.029611741486127	115	68
RAPGEF5	ENSG00000136237.18	7	22118238	22357144	0.283203441916902	0.155494681201175	115	68
RAC1	ENSG00000136238.17	7	6374523	6403977	0.816832786770675	0.759326671358772	115	68
KDELR2	ENSG00000136240.9	7	6461081	6484242	0.0142635565218489	0.00064185422170856	115	68
NUPL2	ENSG00000136243.16	7	23181827	23201009	0.763740252568088	0.713387790092685	115	68
IL6	ENSG00000136244.11	7	22727147	22732002	0.77337120228726	0.712029666587984	115	68
ZDHHC4	ENSG00000136247.14	7	6577434	6589374	0.941103685408131	0.924731575574195	115	68
AOAH	ENSG00000136250.11	7	36512949	36724549	0.218016109098594	0.147937721555698	115	68
BZW2	ENSG00000136261.14	7	16646131	16706523	0.481980941955376	0.353287796378931	115	68
DGKB	ENSG00000136267.13	7	14145049	14974777	0.783517090604238	0.731263862331836	115	68
TBRG4	ENSG00000136270.13	7	45100100	45112047	0.0164658667902981	0.00207930214453947	115	68
DDX56	ENSG00000136271.10	7	44565417	44575051	0.678044839333278	0.585672755750977	115	68
HUS1	ENSG00000136273.11	7	47695730	47979581	0.54627526358711	0.439577590746744	115	68
NACAD	ENSG00000136274.8	7	45080438	45088914	0.880885137735835	0.846552237799665	115	68
DBNL	ENSG00000136279.20	7	44044640	44069456	0.364915039659462	0.268541472486189	115	68
CCM2	ENSG00000136280.15	7	44999475	45076469	0.877272553387708	0.834155696949209	115	68
MYO1G	ENSG00000136286.14	7	44962662	44979098	0.445055842706975	0.326605525295401	115	68
TTYH3	ENSG00000136295.14	7	2631951	2664802	0.280902125622788	0.152371521584404	115	68
MMD2	ENSG00000136297.14	7	4905989	4959213	0.146874942726212	0.043040525084917	115	68
TTC5	ENSG00000136319.11	14	20256558	20305729	0.0314009542509773	0.000572131475685681	115	68
NKX2-8	ENSG00000136327.6	14	36580579	36582607	0.205428720162118	0.0963076151123649	115	68
ZFHX2	ENSG00000136367.13	14	23520855	23555987	0.758047491170475	0.61140531067853	115	68
MTHFS	ENSG00000136371.10	15	79833585	79897379	0.118917784614217	0.0230835378365369	115	68
ADAMTS7	ENSG00000136378.14	15	78759203	78811431	0.746602813327389	0.694952543590792	115	68
ABHD17C	ENSG00000136379.11	15	80679684	80755621	0.525180359630529	0.366114138809064	115	68
IREB2	ENSG00000136381.12	15	78437431	78501456	0.035633507947913	0.0104977819894617	115	68
ALPK3	ENSG00000136383.6	15	84816680	84873482	0.849611322031656	0.803238455663323	115	68
TM6SF1	ENSG00000136404.15	15	83107407	83144854	0.8827905787141	0.856759058572069	115	68
CIB2	ENSG00000136425.12	15	78104910	78131497	0.0528110968586994	0.0101627308718667	115	68
CALCOCO2	ENSG00000136436.14	17	48830988	48866522	0.0158498489035365	0.00316261817955564	115	68
RSAD1	ENSG00000136444.9	17	50478800	50485975	0.220128918234085	0.070997902110158	115	68
NMT1	ENSG00000136448.11	17	45051662	45108966	0.308587545191638	0.185118177725397	115	68
MYCBPAP	ENSG00000136449.13	17	50508384	50531501	0.0884512035503878	0.0154609422948428	115	68
SRSF1	ENSG00000136450.12	17	58003360	58006527	0.839980371046383	0.822676310036504	115	68
VEZF1	ENSG00000136451.8	17	57971547	57988179	0.797505355700607	0.641005545274745	115	68
CHAD	ENSG00000136457.9	17	50464496	50468966	0.0591351053431947	0.0157379007948893	115	68
TACO1	ENSG00000136463.7	17	63600872	63608365	0.0500290873645639	0.0170100727502891	115	68
TEX2	ENSG00000136478.7	17	64147227	64263301	0.974320555828204	0.969557900634676	115	68
DCAF7	ENSG00000136485.14	17	63550461	63594266	0.0860632027755469	0.0273488847810257	115	68
LIMD2	ENSG00000136490.8	17	63696304	63700685	0.231081037304816	0.149806129061647	115	68
BRIP1	ENSG00000136492.8	17	61681266	61863521	0.390513098374002	0.276015347990031	115	68
KAT7	ENSG00000136504.11	17	49789312	49835030	0.213124917940937	0.131911488591913	115	68
RTP4	ENSG00000136514.2	3	187368332	187372076	0.414830091724157	0.213894045135227	115	68
ACTL6A	ENSG00000136518.16	3	179562880	179588284	0.40357286861986	0.31703962254262	115	68
NDUFB5	ENSG00000136521.12	3	179604702	179627647	0.698673201865973	0.621117136641723	115	68
MRPL47	ENSG00000136522.13	3	179588409	179604654	0.571779454427475	0.463409025749038	115	68
TRA2B	ENSG00000136527.17	3	185915906	185938136	0.583042423496877	0.497315935178281	115	68
SCN2A	ENSG00000136531.15	2	165208262	165392310	0.531858534444859	0.393605168004172	115	68
TBR1	ENSG00000136535.14	2	161416094	161425870	0.0109363650938671	0.00153122308699339	115	68
MARCH7	ENSG00000136536.14	2	159712457	159768629	0.0184304495354582	0.00301525030782913	115	68
ERMN	ENSG00000136541.14	2	157318625	157327713	0.132193964586152	0.0432142420790858	115	68
SCN7A	ENSG00000136546.13	2	166403573	166494247	0.125506187356366	0.0252076312193894	115	68
TANK	ENSG00000136560.13	2	161136908	161236221	0.643840155874661	0.527829081346421	115	68
SKIL	ENSG00000136603.13	3	170357678	170396835	0.0941195919086162	0.0306081154496241	115	68
EPRS	ENSG00000136628.17	1	219968601	220046658	0.647622470350292	0.408412271325956	115	68
HLX	ENSG00000136630.12	1	220879400	220885059	0.216227051676806	0.124380030537519	115	68
VPS45	ENSG00000136631.12	1	150067293	150145327	0.957953803977859	0.942559674952617	115	68
KCTD3	ENSG00000136636.12	1	215567392	215621807	0.243400174310377	0.157039258670116	115	68
RPS6KC1	ENSG00000136643.11	1	213051233	213274773	0.0953456157793063	0.0176569891842819	115	68
CBWD2	ENSG00000136682.14	2	113437691	113496189	0.292173709487351	0.102285239492748	115	68
IL1RN	ENSG00000136689.18	2	113107214	113134016	0.469629921528924	0.35308853824978	115	68
CFC1	ENSG00000136698.8	2	130592168	130599575	0.204093907725534	0.08475554056114	115	68
SMPD4	ENSG00000136699.19	2	130151392	130182626	0.0996708904498955	0.0309885543125592	115	68
WDR33	ENSG00000136709.11	2	127701022	127811187	0.15458922292249	0.0796488485598155	115	68
CCDC115	ENSG00000136710.9	2	130338241	130342224	0.182627067553518	0.112003013704518	115	68
SAP130	ENSG00000136715.17	2	127941217	128028120	0.995033033414708	0.992884009320673	115	68
BIN1	ENSG00000136717.14	2	127048027	127107355	0.305477347195182	0.207925221930502	115	68
IMP4	ENSG00000136718.9	2	130342350	130346624	0.874753098315682	0.817919755352912	115	68
HS6ST1	ENSG00000136720.6	2	128236716	128318577	0.154109370804906	0.0655235484045671	115	68
UGGT1	ENSG00000136731.12	2	128091200	128195677	0.227078318958041	0.148726139652595	115	68
GYPC	ENSG00000136732.14	2	126655933	126696675	0.00115972236472227	3.79288547642077e-05	115	68
STAM	ENSG00000136738.14	10	17644125	17715914	0.383642550164708	0.230540644907248	115	68
GAD2	ENSG00000136750.11	10	26216307	26304558	0.708535038145549	0.66905068109419	115	68
ABI1	ENSG00000136754.16	10	26746799	26861087	0.0443316433048882	0.00804537410362286	115	68
YME1L1	ENSG00000136758.18	10	27110112	27154823	0.0362890312624946	0.00952929794649454	115	68
DNAJC1	ENSG00000136770.10	10	21756537	22003725	0.452816191482742	0.3591808005079	115	68
NIPSNAP3A	ENSG00000136783.9	9	104747688	104760122	0.90725084816386	0.881506017332532	115	68
LRRC8A	ENSG00000136802.11	9	128882112	128918039	0.301681448355399	0.182148488302673	115	68
CDK9	ENSG00000136807.13	9	127785679	127790787	0.425021100608502	0.359226819847417	115	68
TXN	ENSG00000136810.12	9	110243811	110256640	0.0331760630505863	0.00496248065816681	115	68
ODF2	ENSG00000136811.16	9	128455186	128501292	0.94010000303186	0.925025216038894	115	68
KIAA0368	ENSG00000136813.14	9	111360692	111484745	0.775625772074063	0.696430463884878	115	68
TOR1B	ENSG00000136816.15	9	129803153	129811281	0.386422765892549	0.238065396305865	115	68
C9orf78	ENSG00000136819.15	9	129827290	129835863	0.90681868187817	0.863214717395827	115	68
SMC2	ENSG00000136824.18	9	104094260	104141417	0.284249725944932	0.0295017104257993	115	68
KLF4	ENSG00000136826.14	9	107484852	107490482	0.453525743809697	0.210335334522591	115	68
TOR1A	ENSG00000136827.11	9	129812944	129824134	0.590205180862037	0.485623127424304	115	68
RALGPS1	ENSG00000136828.18	9	126914774	127223166	0.00385228484666268	6.96998009934582e-05	115	68
FAM129B	ENSG00000136830.11	9	127505339	127578989	0.405253444831381	0.277527255048877	115	68
ST6GALNAC4	ENSG00000136840.18	9	127907886	127917038	0.766940497187958	0.73193390208031	115	68
TMOD1	ENSG00000136842.13	9	97501180	97600082	0.154398963074797	0.0787473282006243	115	68
DAB2IP	ENSG00000136848.16	9	121567057	121785530	0.0468191444813777	0.0123580696811491	115	68
STXBP1	ENSG00000136854.19	9	127579370	127696027	0.129794402598696	0.0439844021943112	115	68
SLC2A8	ENSG00000136856.17	9	127397138	127408424	0.538961585234583	0.445042046637811	115	68
ANGPTL2	ENSG00000136859.9	9	127087332	127122883	0.499301265664825	0.411865508379822	115	68
CDK5RAP2	ENSG00000136861.17	9	120388869	120580170	0.82438165233801	0.762585941666622	115	68
ZFP37	ENSG00000136866.13	9	113038380	113056759	0.66340211117804	0.592455998500989	115	68
SLC31A2	ENSG00000136867.10	9	113150942	113158096	0.787041140903857	0.686452559401563	115	68
SLC31A1	ENSG00000136868.10	9	113221562	113264492	0.878427899516498	0.828970510085235	115	68
TLR4	ENSG00000136869.13	9	117704332	117716871	0.584307017692898	0.356739350221432	115	68
ZNF189	ENSG00000136870.10	9	101398873	101410660	0.819723886818455	0.769612630558709	115	68
ALDOB	ENSG00000136872.17	9	101420578	101435823	0.139449909701501	0.030871458994793	115	68
STX17	ENSG00000136874.10	9	99906633	99970341	0.194718555016523	0.0514574701456909	115	68
PRPF4	ENSG00000136875.12	9	113275343	113292905	0.626286924194343	0.576285750316248	115	68
FPGS	ENSG00000136877.14	9	127794597	127814327	0.58321897178062	0.509444880013639	115	68
USP20	ENSG00000136878.12	9	129834698	129881838	0.626207030858231	0.366809625515275	115	68
BAAT	ENSG00000136881.11	9	101360417	101383519	0.0689219007694479	0.0257634543974624	115	68
KIF12	ENSG00000136883.13	9	114086126	114099291	0.0291906008362356	0.0127424022034332	115	68
ATP6V1G1	ENSG00000136888.6	9	114587746	114598373	0.324707585874463	0.268484847073025	115	68
TEX10	ENSG00000136891.13	9	100302077	100352939	0.337710161098935	0.241988891844971	115	68
GARNL3	ENSG00000136895.18	9	127224265	127393660	0.722434748850855	0.646984575378781	115	68
MRPL50	ENSG00000136897.7	9	101387633	101398614	0.90181449046615	0.861358645682327	115	68
DPM2	ENSG00000136908.17	9	127935099	127937882	0.00164571074098576	4.35935886490942e-05	115	68
WDR38	ENSG00000136918.7	9	124853417	124857879	0.9331569652918	0.918638622161718	115	68
TSTD2	ENSG00000136925.14	9	97601749	97633575	0.742280264136538	0.679824678922969	115	68
GABBR2	ENSG00000136928.6	9	98288082	98709197	0.215819465819333	0.0971592488109207	115	68
HEMGN	ENSG00000136929.12	9	97926791	97944856	0.197262628067078	0.0929300482817348	115	68
PSMB7	ENSG00000136930.12	9	124353466	124415444	0.865525953098326	0.839918117685981	115	68
TRMO	ENSG00000136932.13	9	97904489	97922570	0.0940971906441108	0.0369051754622127	115	68
RABEPK	ENSG00000136933.16	9	125200542	125234158	0.472135491677644	0.371323595780341	115	68
GOLGA1	ENSG00000136935.13	9	124878357	124941099	0.146354267069022	0.024810653101955	115	68
XPA	ENSG00000136936.10	9	97674909	97697357	0.166661163625585	0.0380950459687791	115	68
NCBP1	ENSG00000136937.12	9	97633626	97673748	0.454280191464251	0.401364881619145	115	68
ANP32B	ENSG00000136938.8	9	97983361	98015943	0.692804331295508	0.613168245393144	115	68
PDCL	ENSG00000136940.13	9	122798389	122828631	0.306142564030761	0.191397818882363	115	68
RPL35	ENSG00000136942.14	9	124857891	124861961	0.564102991324082	0.361358921582933	115	68
CTSV	ENSG00000136943.10	9	97029679	97039643	0.784940779534563	0.723986921223368	115	68
ARPC5L	ENSG00000136950.13	9	124862130	124877733	0.312422118007572	0.201471107289105	115	68
ENPP2	ENSG00000136960.12	8	119557086	119673453	0.790820833865847	0.702229002878061	115	68
DSCC1	ENSG00000136982.5	8	119833976	119856010	0.890899664419587	0.866807314584356	115	68
DERL1	ENSG00000136986.9	8	123013164	123042423	0.444356920009887	0.315111859496285	115	68
MYC	ENSG00000136997.16	8	127735434	127741434	0.0866417966030179	0.0265341431490526	115	68
NOV	ENSG00000136999.4	8	119416306	119424353	0.294840895780661	0.162840127115164	115	68
IL33	ENSG00000137033.11	9	6215786	6257983	0.868015528329237	0.832689298931181	115	68
TMEM261	ENSG00000137038.7	9	7796490	7888380	0.62580392399963	0.382408433544812	115	68
RANBP6	ENSG00000137040.9	9	6011043	6015625	0.830076780294846	0.781810540001361	115	68
POLR1E	ENSG00000137054.15	9	37485935	37503697	0.249606033934955	0.0988954252320228	115	68
PLAA	ENSG00000137055.14	9	26904083	26947299	0.464395737978573	0.360081764960264	115	68
IL11RA	ENSG00000137070.17	9	34651036	34661879	0.488682664078239	0.394163693448448	115	68
UBAP2	ENSG00000137073.21	9	33921693	34048949	0.29605633291862	0.185808652362355	115	68
APTX	ENSG00000137074.18	9	32972606	33025168	0.102704832223462	0.0537584082382259	115	68
RNF38	ENSG00000137075.17	9	36336396	36487548	0.640831077215225	0.590388922365618	115	68
TLN1	ENSG00000137076.20	9	35696948	35732334	0.0984686739213808	0.0224829819094469	115	68
CCL21	ENSG00000137077.7	9	34709005	34710124	0.0369585642175237	0.00830059560413229	115	68
DNAJB5	ENSG00000137094.14	9	34989641	34998900	0.639477654895427	0.558622906476106	115	68
SPAG8	ENSG00000137098.13	9	35808045	35812272	0.403930326212199	0.329616643673706	115	68
DCTN3	ENSG00000137100.15	9	34613545	34620523	0.0229820792650784	0.00884287172352476	115	68
CD72	ENSG00000137101.12	9	35610042	35646689	0.562392705758324	0.412303407497412	115	68
TMEM8B	ENSG00000137103.16	9	35816144	35854847	0.62931530016113	0.521406238477392	115	68
GRHPR	ENSG00000137106.17	9	37422666	37436990	0.863544571879876	0.834999912903055	115	68
ALDH1B1	ENSG00000137124.7	9	38392664	38398661	0.928749723221674	0.909641122792493	115	68
HINT2	ENSG00000137133.10	9	35812960	35815354	0.115632182595753	0.0270658866511056	115	68
ARHGEF39	ENSG00000137135.17	9	35658875	35675760	0.671723738883126	0.575482075277898	115	68
IGFBPL1	ENSG00000137142.4	9	38408994	38424447	0.0576355377304086	0.0150700462999839	115	68
DENND4C	ENSG00000137145.20	9	19230435	19373545	0.722591783337173	0.610121542836047	115	68
RPS6	ENSG00000137154.12	9	19375997	19380254	0.705305690366733	0.626518991730915	115	68
CNPY3	ENSG00000137161.16	6	42929192	42939287	0.183907957187095	0.0868812918504417	115	68
FOXP4	ENSG00000137166.14	6	41546426	41602384	0.841289471728505	0.792056928042768	115	68
PPIL1	ENSG00000137168.7	6	36854827	36875024	0.044702721804129	0.0110467328122307	115	68
KLC4	ENSG00000137171.14	6	43040777	43075099	0.495790050820398	0.388306763900719	115	68
KIF13A	ENSG00000137177.19	6	17759183	17987623	0.187814853413705	0.0966041445077043	115	68
ZSCAN9	ENSG00000137185.11	6	28224886	28233482	0.0462352044756991	0.00108228473613877	115	68
PIM1	ENSG00000137193.13	6	37170203	37175426	0.522666393044686	0.437788652337683	115	68
GMPR	ENSG00000137198.9	6	16238580	16295549	0.433690212133092	0.271183576493983	115	68
CMTR1	ENSG00000137200.12	6	37433219	37482827	0.573757971577783	0.497078323111684	115	68
TFAP2A	ENSG00000137203.10	6	10393186	10419659	0.252036633340443	0.148129689714984	115	68
SLC22A7	ENSG00000137204.14	6	43295694	43305471	0.557637811821738	0.50441441342196	115	68
YIPF3	ENSG00000137207.11	6	43511827	43516990	0.438849413027905	0.337454494975893	115	68
TMEM14B	ENSG00000137210.13	6	10747759	10852753	0.173139079941942	0.0970579624553146	115	68
TMEM63B	ENSG00000137216.18	6	44126914	44155519	0.044988363032997	0.0115537419177594	115	68
FRS3	ENSG00000137218.10	6	41770176	41780466	0.962947339392639	0.95432618279496	115	68
TJAP1	ENSG00000137221.14	6	43477523	43506556	0.339422337520662	0.206707100240639	115	68
CAPN11	ENSG00000137225.12	6	44158811	44184402	0.146212398126385	0.0503049775579007	115	68
HCRTR2	ENSG00000137252.9	6	55106460	55282620	0.240218355913269	0.121091320690416	115	68
KIAA0319	ENSG00000137261.13	6	24544104	24646155	0.484608919728086	0.335483917688727	115	68
IRF4	ENSG00000137265.14	6	391739	411447	0.319834803630671	0.15116427636795	115	68
SLC22A23	ENSG00000137266.14	6	3268962	3457022	0.519772320172042	0.387749209794887	115	68
TUBB2A	ENSG00000137267.5	6	3153669	3157526	0.0256550497871521	0.00364925747424816	115	68
LRRC1	ENSG00000137269.14	6	53794497	53924121	0.966979652923188	0.954412287910485	115	68
FOXF2	ENSG00000137273.3	6	1389834	1395597	0.784138448901722	0.73286956323195	115	68
BPHL	ENSG00000137274.12	6	3118374	3153578	0.628498553353167	0.536733765541402	115	68
RIPK1	ENSG00000137275.13	6	3063991	3115187	0.890940217043001	0.858991976930907	115	68
TUBB2B	ENSG00000137285.9	6	3224261	3227735	0.785086883967434	0.695599444195527	115	68
UQCC2	ENSG00000137288.9	6	33695349	33711727	0.84358340173769	0.794086731335298	115	68
HMGA1	ENSG00000137309.19	6	34236873	34246231	0.757801342085125	0.689696430381673	115	68
TCF19	ENSG00000137310.11	6	31158542	31164215	0.171335391879524	0.0534222057604419	115	68
FLOT1	ENSG00000137312.14	6	30727709	30742733	0.0237068750149698	0.00528877919480567	115	68
IER3	ENSG00000137331.11	6	30743199	30744554	0.0880748846292549	0.0521153768702971	115	68
MDC1	ENSG00000137337.14	6	30699807	30717889	0.0649577882769739	0.0161990741781334	115	68
PGBD1	ENSG00000137338.5	6	28281572	28302549	0.376293750155168	0.268859997731604	115	68
ATAT1	ENSG00000137343.17	6	30626842	30646823	0.0490828163762193	0.0110759503190698	115	68
TPMT	ENSG00000137364.4	6	18128311	18155074	0.355690920411565	0.271856311267318	115	68
CLPS	ENSG00000137392.9	6	35794982	35797344	0.118468142143693	0.0228373772771076	115	68
RNF144B	ENSG00000137393.9	6	18387350	18468874	0.341544974773952	0.233360852969066	115	68
NRM	ENSG00000137404.14	6	30688047	30691420	0.643696508970195	0.582132681495894	115	68
MTCH1	ENSG00000137409.19	6	36968141	36986298	0.0587051527454516	0.0201581963810367	115	68
VARS2	ENSG00000137411.16	6	30914205	30926459	0.0427522948893293	0.00494959688482648	115	68
TAF8	ENSG00000137413.15	6	42050513	42087461	0.637809860398459	0.552621031567973	115	68
FAM8A1	ENSG00000137414.5	6	17600355	17611719	0.632851712395083	0.52220915125148	115	68
C6orf52	ENSG00000137434.11	6	10671418	10694609	0.829064878153579	0.745006612488824	115	68
FGFBP2	ENSG00000137441.7	4	15960243	15963236	0.964287284213426	0.953039472016743	115	68
CPEB2	ENSG00000137449.15	4	15002674	15070153	0.448407300295287	0.284337311919381	115	68
FHDC1	ENSG00000137460.8	4	152936352	152979696	0.603489350160922	0.558357900841165	115	68
TLR2	ENSG00000137462.6	4	153701500	153705699	0.0657874080547189	0.0316574496538872	115	68
MGARP	ENSG00000137463.4	4	139266163	139280338	0.505870479550667	0.385631614389417	115	68
TTC29	ENSG00000137473.17	4	146706638	146945882	0.200355197881872	0.0982508116883984	115	68
MYO7A	ENSG00000137474.19	11	77128264	77215239	0.441092818153826	0.294262108545452	115	68
FCHSD2	ENSG00000137478.14	11	72836745	73142261	0.400031599143395	0.290846581139422	115	68
ARRB1	ENSG00000137486.16	11	75264182	75351705	0.00547199670365529	0.00100961366113079	115	68
SLCO2B1	ENSG00000137491.14	11	75100563	75206549	0.47982495688956	0.38573072156025	115	68
THAP12	ENSG00000137492.7	11	76349956	76380971	0.225670259214591	0.109537294520584	115	68
ANKRD42	ENSG00000137494.13	11	83193795	83256099	0.956467492917489	0.948695577311377	115	68
IL18BP	ENSG00000137496.17	11	71998541	72005715	0.688790978487454	0.656590678583625	115	68
NUMA1	ENSG00000137497.17	11	72003887	72080330	0.0219361794401874	0.00426418873048119	115	68
CCDC90B	ENSG00000137500.9	11	83259097	83286127	0.0225628995721084	0.00944030142847542	115	68
SYTL2	ENSG00000137501.17	11	85694224	85811159	0.0139138365456288	0.00221263387573737	115	68
RAB30	ENSG00000137502.9	11	82973133	83071923	0.810520554551808	0.789884527056899	115	68
CREBZF	ENSG00000137504.13	11	85659708	85682908	0.150429332765799	0.0658847644258548	115	68
LRRC32	ENSG00000137507.11	11	76657524	76670747	0.0673231238258831	0.0171394956319917	115	68
PRCP	ENSG00000137509.10	11	82823502	82970584	0.326766055127736	0.148460712740897	115	68
NARS2	ENSG00000137513.9	11	78435961	78574874	0.676689256814231	0.514941363295518	115	68
RNF121	ENSG00000137522.17	11	71928701	71997597	0.849477981811691	0.824471128584167	115	68
MRPL15	ENSG00000137547.8	8	54135210	54147901	0.728572510241901	0.691699578579689	115	68
PI15	ENSG00000137558.7	8	74824537	74855029	0.860360593726821	0.818828444211501	115	68
TTPA	ENSG00000137561.4	8	63048553	63086053	0.777304117584635	0.715966592154526	115	68
GGH	ENSG00000137563.11	8	63015079	63039171	0.218967650254447	0.127051240422897	115	68
SLCO5A1	ENSG00000137571.10	8	69667047	69835064	0.0111717139692506	0.00286862639372777	115	68
SULF1	ENSG00000137573.13	8	69466624	69660915	0.25226119712405	0.126157035434128	115	68
TGS1	ENSG00000137574.10	8	55773142	55825448	0.928772302598758	0.90210489768881	115	68
SDCBP	ENSG00000137575.11	8	58552924	58582860	0.0405659227697976	0.00738199249172517	115	68
NEK1	ENSG00000137601.16	4	169392857	169612629	0.632597888322763	0.561227355302027	115	68
DDX60	ENSG00000137628.16	4	168216293	168318807	0.581551896888392	0.450817135536062	115	68
SORL1	ENSG00000137642.12	11	121452203	121633693	0.359507101040843	0.215705789345274	115	68
BUD13	ENSG00000137656.11	11	116748170	116772988	0.737908966795845	0.653309418998034	115	68
TRPC6	ENSG00000137672.12	11	101451564	101872562	0.0908846982059827	0.0322047070421038	115	68
C11orf70	ENSG00000137691.12	11	102047443	102084560	0.185287003625607	0.0256900190049084	115	68
DCUN1D5	ENSG00000137692.11	11	103062076	103092215	0.472591751410617	0.32009665813001	115	68
YAP1	ENSG00000137693.13	11	102110461	102233423	0.944293362410645	0.928603023784438	115	68
TRIM29	ENSG00000137699.16	11	120111275	120185529	0.298517541769591	0.122170427508233	115	68
SLC37A4	ENSG00000137700.17	11	119024135	119030906	0.925323534880717	0.902511471159168	115	68
RDX	ENSG00000137710.14	11	110174880	110296722	0.00611510424203456	0.000793249307924545	115	68
PPP2R1B	ENSG00000137713.15	11	111735281	111766427	0.841251394533143	0.781895935206465	115	68
FDX1	ENSG00000137714.2	11	110429883	110464881	0.554538434836477	0.419223828524179	115	68
C11orf1	ENSG00000137720.7	11	111878935	111885975	0.128056702192829	0.0677237279632202	115	68
FXYD6	ENSG00000137726.16	11	117836976	117877486	0.121119341287559	0.0505476126503037	115	68
ARHGAP20	ENSG00000137727.12	11	110577042	110713189	0.706653987149855	0.577993838223699	115	68
FXYD2	ENSG00000137731.13	11	117800844	117828698	0.171026580879703	0.0837200455435026	115	68
TMPRSS13	ENSG00000137747.15	11	117900643	117929459	0.107878489224192	0.0328138446016135	115	68
CASP1	ENSG00000137752.23	11	105025443	105035250	0.287788690671619	0.179948527961026	115	68
ALKBH8	ENSG00000137760.14	11	107502726	107565746	0.392502681885321	0.31795244610539	115	68
MAP2K5	ENSG00000137764.19	15	67542709	67807123	0.653760748147908	0.562889376452336	115	68
UNC13C	ENSG00000137766.16	15	54012904	54633414	0.887602889818016	0.856831311577775	115	68
SQRDL	ENSG00000137767.13	15	45631148	45691294	0.681273588935375	0.582507458418199	115	68
CTDSPL2	ENSG00000137770.13	15	44427234	44529038	0.414227122421359	0.310414385815983	115	68
SLTM	ENSG00000137776.16	15	58879045	58933653	0.398644419536465	0.296625167490664	115	68
THBS1	ENSG00000137801.10	15	39581079	39599466	0.23574398684606	0.159601349932871	115	68
MAPKBP1	ENSG00000137802.13	15	41774434	41827636	0.105424848733385	0.0449901598055153	115	68
NUSAP1	ENSG00000137804.12	15	41332694	41381050	0.0863929852276659	0.00165786887973425	115	68
NDUFAF1	ENSG00000137806.8	15	41387349	41402519	0.112113752668751	0.0148475106782667	115	68
KIF23	ENSG00000137807.13	15	69415994	69448427	0.0443960387111041	0.00247559775813867	115	68
ITGA11	ENSG00000137809.16	15	68296533	68432162	0.158099392003789	0.0878056214781545	115	68
HAUS2	ENSG00000137814.10	15	42548810	42569561	0.296424130764654	0.15779690165043	115	68
RTF1	ENSG00000137815.14	15	41408408	41483563	0.499990215195411	0.416949068700697	115	68
PARP6	ENSG00000137817.16	15	72241181	72272999	0.660446484912533	0.586322493165407	115	68
RPLP1	ENSG00000137818.11	15	69452784	69456194	0.770488195885507	0.702367891103223	115	68
PAQR5	ENSG00000137819.13	15	69298947	69407780	0.516250060051124	0.446765207325399	115	68
LRRC49	ENSG00000137821.11	15	70853239	71053657	0.959353718272512	0.948783345620809	115	68
TUBGCP4	ENSG00000137822.12	15	43369221	43409771	0.646182655538392	0.589280091247747	115	68
RMDN3	ENSG00000137824.15	15	40735884	40755851	0.0515130725292959	0.0300452668962172	115	68
ITPKA	ENSG00000137825.10	15	41493393	41503551	0.00908141054237441	0.000155070593802694	115	68
UACA	ENSG00000137831.14	15	70654554	70763593	0.0649200865304787	0.0252083261269843	115	68
SMAD6	ENSG00000137834.14	15	66702228	66782848	0.187708761887842	0.0925166034206763	115	68
PLCB2	ENSG00000137841.11	15	40284256	40307922	0.530617723166616	0.468085466711273	115	68
TMEM62	ENSG00000137842.6	15	43123279	43185146	0.0283366435485061	0.00085554850093482	115	68
PAK6	ENSG00000137843.11	15	40238759	40277487	0.0687666937611457	0.0234811470301309	115	68
ADAM10	ENSG00000137845.14	15	58588807	58749978	0.836980018631333	0.783267161506646	115	68
DUOX1	ENSG00000137857.17	15	45129939	45165576	0.189173242097467	0.0227195835101641	115	68
SLC28A2	ENSG00000137860.11	15	45252230	45277845	0.64575801378216	0.494002738024492	115	68
STRA6	ENSG00000137868.18	15	74179466	74212145	0.802799928373962	0.703573167243157	115	68
ZNF280D	ENSG00000137871.19	15	56630181	56918571	0.0598232557162807	0.0103957198783785	115	68
SEMA6D	ENSG00000137872.16	15	47184101	47774223	0.302143238563856	0.095728450427754	115	68
BCL2L10	ENSG00000137875.4	15	52109263	52112775	0.805322031789843	0.726026806853677	115	68
RSL24D1	ENSG00000137876.9	15	55180806	55197067	0.336700892082105	0.255798824167379	115	68
SPTBN5	ENSG00000137877.9	15	41848148	41890205	0.143563461552358	0.0657750917506694	115	68
GCHFR	ENSG00000137880.5	15	40764020	40764608	0.800516973059406	0.745053223312742	115	68
BCAR3	ENSG00000137936.16	1	93561786	93847150	0.739653609807448	0.699986450450761	115	68
TTLL7	ENSG00000137941.16	1	83865028	83999150	0.593604213724646	0.524060429921736	115	68
FNBP1L	ENSG00000137942.16	1	93448131	93554661	0.4308008206586	0.320032214292731	115	68
KYAT3	ENSG00000137944.17	1	88935773	88988355	0.109905589306436	0.00348091783838382	115	68
GTF2B	ENSG00000137947.11	1	88852932	88891944	0.128925659596524	0.0726971564342835	115	68
RABGGTB	ENSG00000137955.15	1	75786699	75795079	0.802164760705095	0.734931191137491	115	68
IFI44L	ENSG00000137959.15	1	78619922	78646145	0.407334580426003	0.264761830181679	115	68
GIPC2	ENSG00000137960.5	1	78045902	78138449	0.248909626309874	0.150102683106477	115	68
ARHGAP29	ENSG00000137962.12	1	94149847	94275068	0.21545557534538	0.121166644877126	115	68
IFI44	ENSG00000137965.10	1	78649796	78664078	0.628109169378928	0.561607315165981	115	68
SLC44A5	ENSG00000137968.16	1	75202131	75611116	0.860640352022341	0.823819463228561	115	68
CLCA2	ENSG00000137975.7	1	86424086	86456558	0.0510025976034093	0.0106976079367527	115	68
DNASE2B	ENSG00000137976.7	1	84398532	84415018	0.79609365599429	0.70396819361447	115	68
DBT	ENSG00000137992.14	1	100186919	100249834	0.479301339528155	0.418868136590548	115	68
RTCA	ENSG00000137996.12	1	100266207	100292769	0.555806605094068	0.47255588110362	115	68
IFT172	ENSG00000138002.14	2	27444371	27489789	0.990662895502519	0.988925128881443	115	68
SELENOI	ENSG00000138018.17	2	26346086	26395891	0.694861070925924	0.638663399023385	115	68
CGREF1	ENSG00000138028.15	2	27098889	27119115	0.211666529180293	0.0829484329021438	115	68
HADHB	ENSG00000138029.13	2	26243170	26290468	0.590982396296229	0.465792671806484	115	68
KHK	ENSG00000138030.12	2	27086747	27100593	0.932828905745052	0.910188856730658	115	68
ADCY3	ENSG00000138031.14	2	24819169	24919839	0.230990301106094	0.112514762394184	115	68
PPM1B	ENSG00000138032.20	2	44168877	44244384	0.471849362390344	0.247060578819838	115	68
PNPT1	ENSG00000138035.14	2	55634265	55693910	0.102507068962319	0.0156435361043387	115	68
DYNC2LI1	ENSG00000138036.18	2	43774039	43810010	0.492795265986407	0.292373422081441	115	68
LHCGR	ENSG00000138039.14	2	48686775	48755730	0.153128860756103	0.0472221520843514	115	68
THUMPD2	ENSG00000138050.14	2	39736305	39779267	0.376633331774675	0.234790211492827	115	68
CYP1B1	ENSG00000138061.11	2	38067507	38109902	0.788097090476045	0.743359872988267	115	68
RAB1A	ENSG00000138069.16	2	65070701	65130106	0.0706021156947994	0.023981383779793	115	68
ACTR2	ENSG00000138071.13	2	65227753	65271253	0.795734861110188	0.734315355585644	115	68
PREB	ENSG00000138073.13	2	27130813	27134675	0.03091475044133	0.00910500260168816	115	68
SLC5A6	ENSG00000138074.14	2	27199587	27212865	0.224342138961401	0.106099571933897	115	68
ABCG5	ENSG00000138075.11	2	43812472	43838865	0.197851128650146	0.0924842812856349	115	68
PREPL	ENSG00000138078.15	2	44316281	44361862	0.0642840378329281	0.0488767740864494	115	68
SLC3A1	ENSG00000138079.13	2	44275458	44321463	0.203499101042994	0.0408458256850523	115	68
EMILIN1	ENSG00000138080.13	2	27078567	27086408	0.740349666231517	0.631015288593363	115	68
FBXO11	ENSG00000138081.20	2	47789316	47905677	0.165259896148348	0.0330216145459205	115	68
SIX3	ENSG00000138083.4	2	44941898	44946077	0.995640285241399	0.994622310398657	115	68
ATRAID	ENSG00000138085.16	2	27212287	27217178	0.903404073993651	0.859092779426288	115	68
CENPO	ENSG00000138092.10	2	24793383	24822376	0.110692056431617	0.0427048376058812	115	68
LRPPRC	ENSG00000138095.18	2	43886508	43996005	0.0172035483360667	0.00132381678815965	115	68
TRIM54	ENSG00000138100.13	2	27282392	27307399	0.0107557815173696	0.000166839241032223	115	68
DTNB	ENSG00000138101.18	2	25377198	25673647	0.226781620458128	0.108362104846799	115	68
ACTR1A	ENSG00000138107.12	10	102461881	102502711	0.788926106046975	0.726690863736873	115	68
MFSD13A	ENSG00000138111.14	10	102461395	102477045	0.0350653148824032	0.00690169937162065	115	68
CYP2C8	ENSG00000138115.13	10	95036772	95069497	0.870666399920335	0.847676695013934	115	68
MYOF	ENSG00000138119.16	10	93306429	93482317	0.0795403766353423	0.00858209105066916	115	68
LOXL4	ENSG00000138131.3	10	98247690	98268250	0.407577303999256	0.251478300804787	115	68
STAMBPL1	ENSG00000138134.11	10	88879734	88975153	0.123457119413855	0.0560828845445572	115	68
CH25H	ENSG00000138135.6	10	89205629	89207314	0.105844295170887	0.0408092149694789	115	68
ATAD1	ENSG00000138138.13	10	87751512	87841343	0.42382248110019	0.262727829866454	115	68
BTBD16	ENSG00000138152.8	10	122271306	122338162	0.809382884390856	0.77261514746367	115	68
KIF11	ENSG00000138160.5	10	92593286	92655395	0.60535779287846	0.535548393129595	115	68
CUZD1	ENSG00000138161.13	10	122832149	122850793	0.225685684615403	0.162592152940556	115	68
TACC2	ENSG00000138162.18	10	121989194	122254545	0.84400696889804	0.804592003664935	115	68
DUSP5	ENSG00000138166.5	10	110497838	110511544	0.669850494977003	0.485342969566932	115	68
CALHM2	ENSG00000138172.10	10	103446786	103452402	0.0255093152265728	0.00599694433503328	115	68
ARL3	ENSG00000138175.8	10	102673731	102714407	0.612943232805001	0.462680367826357	115	68
KIF20B	ENSG00000138182.14	10	89701610	89774939	0.119133407631388	0.0702825121231475	115	68
ENTPD1	ENSG00000138185.18	10	95711779	95869695	0.00190650843923518	0.000140247545671501	115	68
EXOC6	ENSG00000138190.16	10	92834713	93059493	0.439005142711055	0.340353267504458	115	68
PLCE1	ENSG00000138193.15	10	94030812	94332823	0.296915232748815	0.207146429943448	115	68
RBP4	ENSG00000138207.13	10	93591687	93601744	0.947443128803009	0.928188011072813	115	68
DBR1	ENSG00000138231.12	3	138161012	138174949	0.592850385460516	0.495219796062001	115	68
DNAJC13	ENSG00000138246.15	3	132417526	132539032	0.204079380888209	0.140545536766798	115	68
ANXA7	ENSG00000138279.15	10	73375101	73414076	0.0932117244607695	0.0169436604167963	115	68
FAM149B1	ENSG00000138286.14	10	73168166	73244504	0.733735719193815	0.66436298598273	115	68
ASCC1	ENSG00000138303.17	10	72096032	72217134	0.230209937725786	0.109511262274165	115	68
ZNF365	ENSG00000138311.15	10	62374192	62672011	0.0245092274250552	0.0046276700495068	115	68
ADAMTS14	ENSG00000138316.10	10	70672803	70762441	0.175425528701567	0.0506812388105136	115	68
RPS24	ENSG00000138326.18	10	78033760	78056812	0.564310160993855	0.49266985357175	115	68
TET1	ENSG00000138336.8	10	68560656	68694482	0.794250640251698	0.726456914097693	115	68
DNA2	ENSG00000138346.14	10	68414064	68472121	0.663026419099355	0.598081026990059	115	68
AOX1	ENSG00000138356.13	2	200585868	200677064	0.523686525235779	0.425738670299542	115	68
ATIC	ENSG00000138363.14	2	215311817	215349773	0.401527920814938	0.251710597787731	115	68
SMARCAL1	ENSG00000138375.12	2	216412414	216483031	0.919019801124415	0.897624068069774	115	68
BARD1	ENSG00000138376.10	2	214725646	214809711	0.166758841867479	0.0806629791041368	115	68
STAT4	ENSG00000138378.17	2	191029576	191151596	0.0165879123831492	0.0014220082089055	115	68
MSTN	ENSG00000138379.4	2	190055697	190062729	0.862533988890042	0.826671985329177	115	68
CARF	ENSG00000138380.17	2	202912227	202987063	0.00815698771767446	3.12797650995764e-05	115	68
ASNSD1	ENSG00000138381.9	2	189661385	189670831	0.0996443261367508	0.0396476829954051	115	68
METTL5	ENSG00000138382.14	2	169810081	169824931	0.204259456630052	0.141801064423696	115	68
SSB	ENSG00000138385.15	2	169791933	169811756	0.42130503106551	0.303857446049648	115	68
NAB1	ENSG00000138386.16	2	190646746	190692766	0.222540263753066	0.1166554439393	115	68
PPIG	ENSG00000138398.15	2	169584340	169641406	0.725860014654227	0.645598727377196	115	68
FASTKD1	ENSG00000138399.17	2	169529749	169573875	0.0904500185601018	0.0183160999436171	115	68
MDH1B	ENSG00000138400.12	2	206737763	206765356	0.122113861821484	0.0528319127607741	115	68
HECW2	ENSG00000138411.10	2	196194370	196593692	0.158969595914965	0.0326201927280327	115	68
IDH1	ENSG00000138413.13	2	208236227	208266074	0.270553496910198	0.176667464135129	115	68
OLA1	ENSG00000138430.15	2	174072447	174248698	0.807716972934724	0.759585444024183	115	68
CIR1	ENSG00000138433.15	2	174348022	174395715	0.721639276451211	0.606029726285262	115	68
SSFA2	ENSG00000138434.16	2	181891888	181930738	0.491360111266519	0.384140327885619	115	68
CHRNA1	ENSG00000138435.15	2	174747592	174787935	0.565685436013925	0.427557171611864	115	68
FAM117B	ENSG00000138439.11	2	202635188	202769757	0.0459430553378841	0.0154625577804947	115	68
WDR12	ENSG00000138442.9	2	202874782	203014798	0.00610576816113396	0.000490164013722189	115	68
ABI2	ENSG00000138443.15	2	203328219	203447723	0.0947408636932048	0.0205558899495949	115	68
ITGAV	ENSG00000138448.11	2	186590065	186680901	0.908465987741228	0.85168396084261	115	68
SLC40A1	ENSG00000138449.10	2	189560579	189583758	0.648578464638788	0.563398958499546	115	68
SLC35A5	ENSG00000138459.8	3	112562047	112585577	0.13571209283242	0.0261057339793268	115	68
DIRC2	ENSG00000138463.8	3	122794795	122881139	0.593194990000031	0.531854777139414	115	68
SENP7	ENSG00000138468.15	3	101324205	101513241	0.727937806549822	0.637071884816814	115	68
CCDC54	ENSG00000138483.2	3	107377194	107378637	0.0399843612781037	0.00470115461221148	115	68
COX17	ENSG00000138495.6	3	119666919	119677454	0.0314098457401337	0.00365280681216985	115	68
PARP9	ENSG00000138496.16	3	122527924	122564237	0.38143939292847	0.256184991966405	115	68
MNS1	ENSG00000138587.5	15	56421544	56465137	0.17307825177807	0.0895848264094511	115	68
USP8	ENSG00000138592.13	15	50424380	50514419	0.819204132669215	0.770414365365607	115	68
SECISBP2L	ENSG00000138593.8	15	48988476	49046563	0.0206939153977633	0.0020111225592068	115	68
TMOD3	ENSG00000138594.13	15	51829628	51947291	0.0802301883190889	0.0199900745057643	115	68
SPPL2A	ENSG00000138600.9	15	50702266	50765808	0.0710244134144667	0.022041624977622	115	68
GLCE	ENSG00000138604.9	15	69160584	69272217	0.014495721451583	0.00401488640014422	115	68
SHF	ENSG00000138606.19	15	45167214	45201175	0.0476113293295364	0.0161754805146056	115	68
APH1B	ENSG00000138613.13	15	63276018	63309126	0.17277939982464	0.0645457192390687	115	68
INTS14	ENSG00000138614.14	15	65578753	65611289	0.482225084032859	0.380427319465678	115	68
CILP	ENSG00000138615.5	15	65194758	65211488	0.0305506069140051	0.00473532983930095	115	68
PARP16	ENSG00000138617.14	15	65234460	65300618	0.938802665278668	0.928440764525229	115	68
PPCDC	ENSG00000138621.11	15	75023555	75117462	0.0173838576530833	0.00028259930297187	115	68
HCN4	ENSG00000138622.3	15	73319859	73369264	0.866147250797584	0.835093561064872	115	68
SEMA7A	ENSG00000138623.9	15	74409289	74434467	0.287826567074786	0.212924047854891	115	68
UBL7	ENSG00000138629.15	15	74445977	74461182	0.243325293167172	0.145003754333331	115	68
ARHGAP24	ENSG00000138639.17	4	85475114	86002670	0.700245450090233	0.631180914872432	115	68
FAM13A	ENSG00000138640.14	4	88725955	89111398	0.108376555338624	0.0643259600066377	115	68
HERC3	ENSG00000138641.15	4	88522030	88708542	0.652203647736649	0.57068434271338	115	68
HERC6	ENSG00000138642.14	4	88378739	88443111	0.0131691772779193	0.00026681333835588	115	68
HERC5	ENSG00000138646.8	4	88457117	88506163	0.347687672923289	0.188208930385818	115	68
PCDH10	ENSG00000138650.8	4	133149315	133194700	0.283157219265041	0.0709444806359837	115	68
ZGRF1	ENSG00000138658.15	4	112539333	112636963	0.863936193738495	0.810968609869794	115	68
AP1AR	ENSG00000138660.11	4	112231737	112270047	0.819552633198739	0.74619908071549	115	68
COPS4	ENSG00000138663.8	4	83034447	83075818	0.334015895198335	0.247509512042398	115	68
HNRNPD	ENSG00000138668.18	4	82352498	82374300	0.320200124124197	0.163786641009573	115	68
PRKG2	ENSG00000138669.9	4	81087370	81215117	0.461746418289299	0.282365088913801	115	68
RASGEF1B	ENSG00000138670.17	4	81426393	82044244	0.16599712996123	0.0876726018708489	115	68
SEC31A	ENSG00000138674.16	4	82818661	82891266	0.337440057122715	0.213095756523625	115	68
GPAT3	ENSG00000138678.10	4	83535914	83605875	0.789837827548585	0.727336428849404	115	68
FGF2	ENSG00000138685.13	4	122826708	122898236	0.20981792046626	0.142786976445644	115	68
BBS7	ENSG00000138686.9	4	121824440	121870497	0.910911890122011	0.895307998233632	115	68
KIAA1109	ENSG00000138688.15	4	122152333	122362758	0.119890595883362	0.0697021103532807	115	68
BMPR1B	ENSG00000138696.10	4	94757968	95158448	0.185950272952747	0.0502688300381934	115	68
RAP1GDS1	ENSG00000138698.14	4	98261384	98443861	0.596970916798064	0.494325767602292	115	68
LARP1B	ENSG00000138709.17	4	128061268	128222931	0.78549703045545	0.72086583662056	115	68
MMRN1	ENSG00000138722.9	4	89879532	89954629	0.618079468046344	0.529625945705144	115	68
PDE5A	ENSG00000138735.15	4	119494395	119628991	0.766869911878629	0.720505873753605	115	68
PRDM5	ENSG00000138738.10	4	120684919	120922870	0.289059724386786	0.152253925949531	115	68
TRPC3	ENSG00000138741.10	4	121879027	121951754	0.721256094992138	0.653625830982153	115	68
NAAA	ENSG00000138744.14	4	75913657	75940949	0.554540177560793	0.437446934069741	115	68
NUP54	ENSG00000138750.14	4	76114659	76148515	0.134505731293785	0.032192897274336	115	68
BMP2K	ENSG00000138756.17	4	78776342	78910837	0.526670654221621	0.405142229001091	115	68
G3BP2	ENSG00000138757.14	4	75642782	75724525	0.696622201342024	0.621389457097223	115	68
SEPT11	ENSG00000138758.11	4	76949703	77040384	0.439526781132218	0.341365646319115	115	68
FRAS1	ENSG00000138759.18	4	78057570	78544269	0.230281187531745	0.139037957586831	115	68
SCARB2	ENSG00000138760.9	4	76158733	76234536	0.839494053735549	0.773153395148886	115	68
CCNG2	ENSG00000138764.14	4	77157151	77433388	0.0440665646922719	0.0173371481265324	115	68
CNOT6L	ENSG00000138767.12	4	77713387	77819615	0.851633429761675	0.808260559283	115	68
USO1	ENSG00000138768.14	4	75724593	75814286	0.85038331625922	0.794116766485518	115	68
CDKL2	ENSG00000138769.10	4	75578005	75630716	0.531451082114082	0.424580814507984	115	68
SHROOM3	ENSG00000138771.14	4	76435100	76783253	0.345323522173011	0.211286876611308	115	68
ANXA3	ENSG00000138772.12	4	78551519	78610421	0.243333996110865	0.0641206062698394	115	68
PPA2	ENSG00000138777.19	4	105369077	105474081	0.62055573869557	0.500593474954353	115	68
CENPE	ENSG00000138778.11	4	103105806	103198409	0.280463770065951	0.202161413265021	115	68
GSTCD	ENSG00000138780.14	4	105709109	105847728	0.579999558917815	0.498176812828242	115	68
INTS12	ENSG00000138785.14	4	105682627	105895986	0.936339719670395	0.903496752782506	115	68
ENPEP	ENSG00000138792.9	4	110365733	110565285	0.466967281728723	0.38475376819571	115	68
CASP6	ENSG00000138794.9	4	109688727	109703583	0.131786803884836	0.0700573452533614	115	68
LEF1	ENSG00000138795.9	4	108047545	108168956	0.579349440433294	0.50208701825581	115	68
HADH	ENSG00000138796.16	4	107989714	108035175	0.576781808966575	0.523914411775919	115	68
EGF	ENSG00000138798.11	4	109912884	110012266	0.13114894411733	0.0587644752831054	115	68
PAPSS1	ENSG00000138801.8	4	107590276	107720452	0.267876003635175	0.175869772293028	115	68
SEC24B	ENSG00000138802.11	4	109433818	109540896	0.934304292597278	0.920759469115521	115	68
PPP3CA	ENSG00000138814.16	4	101023409	101348278	0.0533637942360204	0.0140974453416955	115	68
SLC39A8	ENSG00000138821.12	4	102251041	102385510	0.0648958919343387	0.0115408324323629	115	68
MTTP	ENSG00000138823.13	4	99563761	99623999	0.162957198194672	0.0425734381014311	115	68
FBN2	ENSG00000138829.11	5	128257909	128659185	0.983552922803286	0.979875824191661	115	68
MAPK8IP3	ENSG00000138834.12	16	1706183	1770285	0.150224211587318	0.0466658311905941	115	68
RGS3	ENSG00000138835.22	9	113444731	113597743	0.417808063290489	0.220986020067711	115	68
GUCD1	ENSG00000138867.16	22	24540423	24555316	0.992325858650374	0.990831907908256	115	68
RNF185	ENSG00000138942.15	22	31160193	31207019	0.431045699233688	0.304486717450591	115	68
KIAA1644	ENSG00000138944.7	22	44243667	44312851	0.787328836942516	0.698499597539495	115	68
PARVG	ENSG00000138964.16	22	44172956	44208469	0.0397383384580242	0.00174767719923961	115	68
B4GALNT3	ENSG00000139044.10	12	460364	563509	0.711966942987512	0.59415050387329	115	68
PDE6H	ENSG00000139053.2	12	14973022	14981865	0.286675316230487	0.08323097271107	115	68
ERP27	ENSG00000139055.6	12	14914035	14939082	0.971455798610113	0.964598318030945	115	68
ETV6	ENSG00000139083.10	12	11649854	11895402	0.927394362776549	0.913053113001563	115	68
GABARAPL1	ENSG00000139112.10	12	10212458	10223130	0.329799040411542	0.246244178717657	115	68
KIF21A	ENSG00000139116.18	12	39293229	39443390	0.376347131823304	0.268956992963111	115	68
CPNE8	ENSG00000139117.13	12	38646822	38907430	0.642047087420218	0.566633568947924	115	68
YARS2	ENSG00000139131.12	12	32727490	32755902	0.84556423548418	0.815679924230007	115	68
FGD4	ENSG00000139132.14	12	32399529	32646050	0.446542053831294	0.201768560044564	115	68
ALG10	ENSG00000139133.6	12	34024135	34029694	0.335523385863014	0.235297388365605	115	68
PIK3C2G	ENSG00000139144.9	12	18247614	18648416	0.102491700518161	0.0322087936350623	115	68
FAM60A	ENSG00000139146.13	12	31280896	31327058	0.238194802597149	0.0855171920653525	115	68
AEBP2	ENSG00000139154.14	12	19404045	19720801	0.425450927950724	0.303513575121717	115	68
SLCO1C1	ENSG00000139155.8	12	20695355	20753386	0.381074437309917	0.25352948564487	115	68
ETFBKMT	ENSG00000139160.13	12	31647160	31673114	0.626136311793461	0.528184623613788	115	68
ETNK1	ENSG00000139163.15	12	22625075	22690665	0.112474152153323	0.0639510630998771	115	68
ZCRB1	ENSG00000139168.7	12	42312078	42326118	0.875683678704631	0.831399776170356	115	68
TMEM117	ENSG00000139173.9	12	43836083	44389762	0.871131170077306	0.834815063033689	115	68
PRICKLE1	ENSG00000139174.11	12	42456757	42590355	0.0842999914791041	0.0232185215318409	115	68
C1RL	ENSG00000139178.10	12	7093640	7109273	0.916173302998549	0.889339774273352	115	68
NDUFA9	ENSG00000139180.10	12	4649107	4694317	0.185377446003728	0.0763588154980518	115	68
CLSTN3	ENSG00000139182.13	12	7130253	7158945	0.710272503150056	0.671728939072152	115	68
KLRG1	ENSG00000139187.9	12	8950044	9010760	0.21557988524917	0.14241755920558	115	68
VAMP1	ENSG00000139190.16	12	6462323	6470987	0.398605094381195	0.270946236019222	115	68
TAPBPL	ENSG00000139192.11	12	6451719	6466517	0.572199276824411	0.459604318553038	115	68
CD27	ENSG00000139193.3	12	6444867	6451689	0.188742816855243	0.099602323331894	115	68
RBP5	ENSG00000139194.7	12	7123684	7128942	0.882735733320512	0.860487556168285	115	68
PEX5	ENSG00000139197.10	12	7188685	7218574	0.509975984883673	0.361009477998803	115	68
PIANP	ENSG00000139200.13	12	6693792	6700800	0.838499580641384	0.769245260757624	115	68
AMIGO2	ENSG00000139211.6	12	47075707	47079951	0.132260308711953	0.0589451084492622	115	68
SCAF11	ENSG00000139218.17	12	45919131	45992120	0.379618461551776	0.283608759285047	115	68
COL2A1	ENSG00000139219.17	12	47972965	48004486	0.137192294915546	0.0352473600838361	115	68
PPFIA2	ENSG00000139220.16	12	81261949	81759553	0.700855095195331	0.597214631789446	115	68
LLPH	ENSG00000139233.6	12	66116555	66130750	0.9989737526295	0.998730920928831	115	68
LRIG3	ENSG00000139263.11	12	58872149	58920522	0.353273778313352	0.220146395977709	115	68
MARCH9	ENSG00000139266.5	12	57755098	57760407	0.533247909269457	0.31936171267963	115	68
INHBE	ENSG00000139269.2	12	57452323	57459280	0.808948643386272	0.750029676564315	115	68
GLIPR1	ENSG00000139278.9	12	75480680	75503853	0.988010997524748	0.983994629609589	115	68
PHLDA1	ENSG00000139289.13	12	76025447	76033932	0.224810589842249	0.0900341463454122	115	68
TMEM19	ENSG00000139291.13	12	71686087	71705046	0.272083840704608	0.124123556457117	115	68
LGR5	ENSG00000139292.12	12	71439770	71586310	0.629115756501882	0.498710815484168	115	68
DUSP6	ENSG00000139318.7	12	89347232	89351014	0.202484457394083	0.0756110881635132	115	68
POC1B	ENSG00000139323.13	12	89419718	89526024	0.117168909353094	0.0233168409886445	115	68
TMTC3	ENSG00000139324.11	12	88142296	88199887	0.350883330598666	0.214906737063769	115	68
LUM	ENSG00000139329.4	12	91102629	91111831	0.133093747680039	0.0487745918112495	115	68
SNRPF	ENSG00000139343.10	12	95858928	95903828	0.625388007888004	0.539286264062156	115	68
AMDHD1	ENSG00000139344.7	12	95943293	95968716	0.615977747477441	0.460430492783911	115	68
NEDD1	ENSG00000139350.11	12	96907223	96953777	0.493001632444448	0.348693118524925	115	68
SYCP3	ENSG00000139351.14	12	101731568	101739469	0.311795005723937	0.207089830566575	115	68
ASCL1	ENSG00000139352.3	12	102957686	102960516	0.158956423325726	0.0384568098313703	115	68
GAS2L3	ENSG00000139354.10	12	100573683	100628286	0.18689924972167	0.0807637047287156	115	68
TMEM132B	ENSG00000139364.10	12	125186836	125662377	0.692240546056853	0.609910485015388	115	68
SLC15A4	ENSG00000139370.11	12	128793191	128823983	0.853939520568922	0.809662980487877	115	68
TDG	ENSG00000139372.14	12	103965804	103988874	0.940406698811038	0.92851760239718	115	68
RITA1	ENSG00000139405.15	12	113185526	113192368	0.00572251485156062	0.000229538931868087	115	68
SDSL	ENSG00000139410.14	12	113422237	113438276	0.348500504690168	0.2102858842523	115	68
MMAB	ENSG00000139428.11	12	109553737	109573874	0.453023885813501	0.393963256584546	115	68
GLTP	ENSG00000139433.9	12	109850943	109880488	0.487696402971262	0.371116626848251	115	68
GIT2	ENSG00000139436.20	12	109929792	109996389	0.274936475357465	0.216252614099616	115	68
TCHP	ENSG00000139437.17	12	109900274	109983841	0.516070103161621	0.384912384957851	115	68
FAM222A	ENSG00000139438.5	12	109714228	109770507	0.763503930472553	0.674998285863996	115	68
NUP58	ENSG00000139496.15	13	25301524	25349800	0.356163872464714	0.235369917501981	115	68
MTMR6	ENSG00000139505.11	13	25246201	25288009	0.228096559942108	0.150641314014573	115	68
SLC46A3	ENSG00000139508.14	13	28700064	28718970	0.495139726801917	0.320027060482562	115	68
SLC7A1	ENSG00000139514.12	13	29509410	29595688	0.399107542301942	0.308291132947792	115	68
LNX2	ENSG00000139517.7	13	27545911	27620404	0.300599319580454	0.173674838107937	115	68
SUOX	ENSG00000139531.12	12	55997180	56006641	0.813337796439439	0.758393952129923	115	68
CCDC65	ENSG00000139537.10	12	48904110	48931840	0.249776211527491	0.148534036831734	115	68
SLC39A5	ENSG00000139540.11	12	56230049	56237806	0.0338792430910121	0.0192452483985937	115	68
TARBP2	ENSG00000139546.10	12	53500937	53506431	0.598490375643944	0.500333091196822	115	68
RDH16	ENSG00000139547.7	12	56951431	56959374	0.680132188905764	0.594314626668693	115	68
DHH	ENSG00000139549.2	12	49089421	49094819	0.868476714704233	0.84235731501146	115	68
ACVRL1	ENSG00000139567.12	12	51906908	51923361	0.728627994209878	0.639606241231081	115	68
GPR84	ENSG00000139572.3	12	54362445	54364487	0.471214749325145	0.387183492630841	115	68
NPFF	ENSG00000139574.8	12	53506690	53507638	0.253549973061836	0.148957177224586	115	68
NABP2	ENSG00000139579.12	12	56222015	56229854	0.550597386483301	0.419920769232649	115	68
N4BP2L1	ENSG00000139597.17	13	32400723	32428311	0.382942577195897	0.22370691627655	115	68
SMARCC2	ENSG00000139613.11	12	56163497	56189567	0.255252713003545	0.163119833536187	115	68
BRCA2	ENSG00000139618.14	13	32315474	32400266	0.251945852798702	0.160189609320593	115	68
KANSL2	ENSG00000139620.12	12	48653401	48682238	0.00503899026980985	0.000966164130865013	115	68
CERS5	ENSG00000139624.12	12	50129306	50167533	0.349275157996974	0.255115243403392	115	68
MAP3K12	ENSG00000139625.12	12	53481163	53500063	0.757695951969774	0.6907887520262	115	68
ITGB7	ENSG00000139626.15	12	53195374	53207307	0.095635289867143	0.03152092955085	115	68
GALNT6	ENSG00000139629.15	12	51351247	51392867	0.407498283619669	0.143243937811468	115	68
CSAD	ENSG00000139631.18	12	53157663	53180909	0.036615944888092	0.0115086736750821	115	68
LMBR1L	ENSG00000139636.15	12	49096551	49110898	0.00447565259201027	1.64963621448202e-05	115	68
C12orf10	ENSG00000139637.13	12	53299686	53307177	0.371091138286257	0.129932151393938	115	68
ESYT1	ENSG00000139641.12	12	56128056	56144671	0.0948770705457079	0.0367504559476828	115	68
TMBIM6	ENSG00000139644.12	12	49707725	49764934	0.143478344224046	0.0475105693624562	115	68
ANKRD52	ENSG00000139645.9	12	56237847	56258391	0.0830268632675763	0.0224427850587247	115	68
ZNF740	ENSG00000139651.10	12	53180700	53195141	0.693538189666611	0.553918396745354	115	68
WDFY2	ENSG00000139668.8	13	51584455	51767707	0.536511751069285	0.421850719564576	115	68
HNRNPA1L2	ENSG00000139675.11	13	52640786	52643796	0.0706050823647862	0.0291948036422109	115	68
LPAR6	ENSG00000139679.15	13	48389567	48444704	0.403234889276401	0.347131753229889	115	68
ESD	ENSG00000139684.13	13	46771256	46797232	0.89706785246516	0.839041277647103	115	68
RB1	ENSG00000139687.13	13	48303775	48481986	0.2099530942159	0.103338708031118	115	68
SBNO1	ENSG00000139697.13	12	123289109	123350441	0.37487896845436	0.244260593330556	115	68
MORN3	ENSG00000139714.12	12	121648742	121672631	0.141379137432896	0.038397175963263	115	68
SETD1B	ENSG00000139718.10	12	121804180	121832584	0.448236293578147	0.371830755292863	115	68
VPS33A	ENSG00000139719.9	12	122229564	122266521	0.015807134681957	0.00159209398994095	115	68
VPS37B	ENSG00000139722.6	12	122865328	122896444	0.693999020052336	0.549558070563039	115	68
RHOF	ENSG00000139725.7	12	121793151	121800677	0.00466699109697849	0.000558939787790921	115	68
DENR	ENSG00000139726.10	12	122752774	122771064	0.82863783153497	0.777694681463589	115	68
DIAPH3	ENSG00000139734.17	13	59665583	60163987	0.884824679774087	0.842638187089313	115	68
SLAIN1	ENSG00000139737.21	13	77697854	77764242	0.648089867994988	0.566165166910685	115	68
RBM26	ENSG00000139746.15	13	79311824	79406221	0.379543333944411	0.231472533831036	115	68
SRRM4	ENSG00000139767.8	12	118981495	119163051	0.269262137263839	0.196380189379159	115	68
MBNL2	ENSG00000139793.18	13	97221434	97394120	0.235732496316676	0.12191427128656	115	68
ZIC5	ENSG00000139800.8	13	99962964	99971909	0.069523070861538	0.0168001532241413	115	68
ABHD13	ENSG00000139826.5	13	108218379	108234255	0.624960464336285	0.509162195992751	115	68
RAB20	ENSG00000139832.4	13	110523066	110561733	0.999304138488213	0.999124146881059	115	68
GRTP1	ENSG00000139835.13	13	113324164	113364148	0.234741062296606	0.145422157075067	115	68
CUL4A	ENSG00000139842.14	13	113208716	113267108	0.70554630467772	0.622517286778952	115	68
SSTR1	ENSG00000139874.5	14	38207999	38213067	0.156267815776443	0.0825028362937355	115	68
CDH24	ENSG00000139880.19	14	23047062	23057538	0.660783024273271	0.557582896575437	115	68
REM2	ENSG00000139890.9	14	22883165	22887686	0.0601557984654291	0.0117459546372797	115	68
CBLN3	ENSG00000139899.10	14	24426532	24430954	0.000904601360111151	4.65393500531924e-05	115	68
TSSK4	ENSG00000139908.14	14	24205720	24208362	0.508934512784096	0.354791837095962	115	68
NOVA1	ENSG00000139910.19	14	26443093	26597754	0.221928428874781	0.0982863564179435	115	68
FITM1	ENSG00000139914.6	14	24131275	24132849	0.271961581303725	0.143634271683793	115	68
MDGA2	ENSG00000139915.18	14	46839629	47674954	0.00589679350729093	0.000232590451979589	115	68
TMX1	ENSG00000139921.12	14	51240168	51257546	0.898507948105708	0.879723564623863	115	68
FRMD6	ENSG00000139926.15	14	51489100	51730727	0.894435527959925	0.853450200384052	115	68
PELI2	ENSG00000139946.9	14	56117991	56301526	0.00170272056391621	0.000165553698710038	115	68
RTN1	ENSG00000139970.16	14	59595977	59870966	0.335263410581881	0.224926487696754	115	68
C14orf37	ENSG00000139971.15	14	57999735	58298139	0.923644377329845	0.895510021259902	115	68
SYT16	ENSG00000139973.16	14	61811974	62112550	0.179939639888061	0.0536849652709329	115	68
SLC38A6	ENSG00000139974.15	14	60981359	61083733	0.721710096681136	0.538808411798674	115	68
NAA30	ENSG00000139977.13	14	57390544	57415917	0.557428411052111	0.481448647683308	115	68
ADAM21	ENSG00000139985.6	14	70452157	70459899	0.257291301711573	0.12415227411849	115	68
RDH12	ENSG00000139988.9	14	67701886	67734452	0.399615513492626	0.216098024816069	115	68
DCAF5	ENSG00000139990.17	14	69050881	69153126	0.57020652356617	0.453719102948811	115	68
RAB15	ENSG00000139998.14	14	64945814	64972776	0.111766651429974	0.0768161451029278	115	68
WDR89	ENSG00000140006.11	14	63597039	63641861	0.772386046560476	0.685026990361657	115	68
ESR2	ENSG00000140009.18	14	64084232	64303659	0.602737369670471	0.538702056000729	115	68
KCNH5	ENSG00000140015.19	14	62699454	63101866	0.303477148258546	0.180242225328067	115	68
STON2	ENSG00000140022.9	14	81260656	81436465	0.170690958553019	0.0266567050836028	115	68
EFCAB11	ENSG00000140025.15	14	89794669	89954777	0.0504905458680304	0.0197576257420175	115	68
GPR65	ENSG00000140030.5	14	88005124	88014811	0.0792955135376623	0.00765771015245992	115	68
PTGR2	ENSG00000140043.11	14	73851844	73886616	0.160183226576449	0.0462862657172206	115	68
JDP2	ENSG00000140044.12	14	75427742	75474111	0.238236834941181	0.140649309028506	115	68
AK7	ENSG00000140057.8	14	96392111	96489427	0.159824714478709	0.0479514958765568	115	68
FAM181A	ENSG00000140067.6	14	93918894	93929608	0.517530540641128	0.459379713242708	115	68
SLC24A4	ENSG00000140090.17	14	92322581	92501483	0.464767126220689	0.281441611422907	115	68
FBLN5	ENSG00000140092.14	14	91869412	91947987	0.206626892541637	0.102943047259489	115	68
C14orf79	ENSG00000140104.13	14	104985775	104999527	0.0481285051487922	0.0124110194100981	115	68
WARS	ENSG00000140105.17	14	100333788	100376805	0.677267897374087	0.590393005115263	115	68
SLC25A47	ENSG00000140107.10	14	100323337	100330378	0.00835201288554728	0.000947961017473265	115	68
WDR20	ENSG00000140153.17	14	102139700	102224847	0.0421876679738552	0.0207567972675344	115	68
NIPA2	ENSG00000140157.14	15	22838641	22867051	0.0559456265262517	0.00341310676195789	115	68
SLC12A6	ENSG00000140199.11	15	34230157	34338060	0.613214132686986	0.551498952002971	115	68
DUOXA1	ENSG00000140254.12	15	45117367	45129932	0.72068497535202	0.660900243300101	115	68
MFAP1	ENSG00000140259.6	15	43804492	43824802	0.415954131582996	0.290553652025941	115	68
TCF12	ENSG00000140262.17	15	56918623	57299281	0.666534201845072	0.613684928641859	115	68
SORD	ENSG00000140263.13	15	45023104	45077185	0.71852997961907	0.605710967530154	115	68
SERF2	ENSG00000140264.19	15	43777985	43800310	0.712390450344339	0.665895896304222	115	68
ZSCAN29	ENSG00000140265.12	15	43358172	43371025	0.252331882552182	0.13966802563035	115	68
DUOX2	ENSG00000140279.12	15	45092650	45114320	0.0615588190582638	0.0249354525423547	115	68
LYSMD2	ENSG00000140280.13	15	51723011	51751560	0.572601499084837	0.480518099201899	115	68
SLC27A2	ENSG00000140284.10	15	50182196	50236395	0.667598288693662	0.587281702091449	115	68
FGF7	ENSG00000140285.9	15	49423096	49488775	0.404766169740078	0.286113524645795	115	68
BNIP2	ENSG00000140299.11	15	59659146	59689534	0.480468150501582	0.324708203023978	115	68
GTF2A2	ENSG00000140307.10	15	59638062	59657538	0.34315056520288	0.224894223380779	115	68
SRP14	ENSG00000140319.10	15	40035739	40039188	0.572044433370096	0.497484501424236	115	68
BAHD1	ENSG00000140320.11	15	40439721	40468242	0.56475446620602	0.486591357549743	115	68
DISP2	ENSG00000140323.5	15	40358235	40378639	0.710943332381649	0.651885466556521	115	68
CDAN1	ENSG00000140326.12	15	42723559	42737126	0.350862224798719	0.144441716574095	115	68
TLE3	ENSG00000140332.15	15	70047790	70098176	0.31887897803377	0.1924711114509	115	68
ANP32A	ENSG00000140350.15	15	68778535	68820895	0.0052184173224708	0.000559781803138818	115	68
COMMD4	ENSG00000140365.15	15	75335891	75343224	0.0276193755954442	0.0110910599896653	115	68
UBE2Q2	ENSG00000140367.11	15	75843285	75901078	0.808997664727171	0.747133669866898	115	68
PSTPIP1	ENSG00000140368.12	15	76993359	77037332	0.00987863462892596	0.000279859414759633	115	68
ETFA	ENSG00000140374.15	15	76215355	76311472	0.327347644944128	0.22433030772573	115	68
BCL2A1	ENSG00000140379.7	15	79960889	79971446	0.121944230977931	0.0593189677669941	115	68
HMG20A	ENSG00000140382.14	15	77420412	77485607	0.705769207035977	0.600709349216694	115	68
SCAPER	ENSG00000140386.12	15	76347904	76905444	0.707190639461666	0.585730846978162	115	68
TSPAN3	ENSG00000140391.14	15	77041404	77083984	0.616766283894452	0.543972771792091	115	68
WDR61	ENSG00000140395.8	15	78277835	78299700	0.0597541518946242	0.0298574286576896	115	68
NCOA2	ENSG00000140396.12	8	70109762	70403805	0.602091876341681	0.492924804364337	115	68
NEIL1	ENSG00000140398.13	15	75347162	75357114	0.049345663212962	0.0130394397586001	115	68
MAN2C1	ENSG00000140400.16	15	75358201	75368154	0.0519981131847652	0.0082303713288623	115	68
DNAJA4	ENSG00000140403.12	15	78264157	78282196	0.309186856058761	0.212545436291995	115	68
MESDC1	ENSG00000140406.3	15	81000944	81005788	0.710605565981827	0.619119133340535	115	68
TPM1	ENSG00000140416.19	15	63042632	63071915	0.0927150131611633	0.0432455522697438	115	68
IGF1R	ENSG00000140443.13	15	98648971	98964530	0.777396662334303	0.709668478993527	115	68
ARRDC4	ENSG00000140450.8	15	97960698	97973838	0.141137855321691	0.0425343852936911	115	68
PIF1	ENSG00000140451.12	15	64815632	64825668	0.45895935451216	0.433363472832267	115	68
USP3	ENSG00000140455.16	15	63504511	63594640	0.831543088576289	0.807391427231394	115	68
CYP11A1	ENSG00000140459.17	15	74337759	74366206	0.736456979393402	0.626564713673154	115	68
BBS4	ENSG00000140463.13	15	72686179	72738476	0.875908655274714	0.835403175828272	115	68
PML	ENSG00000140464.19	15	73994673	74047812	0.113870247690875	0.0365444145908142	115	68
CYP1A1	ENSG00000140465.13	15	74719542	74725610	0.45882285932195	0.30989457734927	115	68
ADAMTS17	ENSG00000140470.13	15	99971589	100342005	0.687546241618295	0.619277017035046	115	68
LINS1	ENSG00000140471.16	15	100564692	100603214	0.841103798432544	0.820477311620007	115	68
ULK3	ENSG00000140474.12	15	74836116	74843197	0.533526524301999	0.411572894353052	115	68
PCSK6	ENSG00000140479.16	15	101297142	101525202	0.473570697653092	0.403143532005638	115	68
CELF6	ENSG00000140488.15	15	72284727	72320129	0.131810214602032	0.0223758701513799	115	68
SCAMP2	ENSG00000140497.16	15	74843730	74873365	0.484320278845773	0.368194903381953	115	68
LMAN1L	ENSG00000140506.16	15	74812716	74825758	0.432914669189302	0.372618487590523	115	68
HAPLN3	ENSG00000140511.11	15	88877288	88895626	0.5377920181101	0.405945359434339	115	68
RHCG	ENSG00000140519.12	15	89471398	89496613	0.0855817182179816	0.0268900527078198	115	68
POLG	ENSG00000140521.12	15	89316305	89334861	0.339982363796125	0.177168651794787	115	68
RLBP1	ENSG00000140522.11	15	89209869	89221751	0.36897705324364	0.222188205094473	115	68
FANCI	ENSG00000140525.17	15	89243949	89317261	0.88663377510679	0.822182593783225	115	68
ABHD2	ENSG00000140526.17	15	89087459	89202360	0.708297213282185	0.647394423411369	115	68
WDR93	ENSG00000140527.14	15	89690797	89743638	0.031322811999237	0.00388417406286571	115	68
TICRR	ENSG00000140534.13	15	89575482	89631056	0.00622452424136552	0.000255433935314497	115	68
NTRK3	ENSG00000140538.16	15	87859751	88256768	0.0443337253689662	0.0112848433524876	115	68
DET1	ENSG00000140543.14	15	88494440	88546675	0.681060620657821	0.596632832040339	115	68
MFGE8	ENSG00000140545.14	15	88898683	88913411	0.588599167170582	0.507770299678139	115	68
ZNF710	ENSG00000140548.9	15	90001392	90081438	0.0749676543697087	0.0290492850098849	115	68
UNC45A	ENSG00000140553.17	15	90933977	90954093	0.300737965256482	0.190316695799414	115	68
ST8SIA2	ENSG00000140557.11	15	92393828	92468728	0.823471015319366	0.771815142498464	115	68
MCTP2	ENSG00000140563.14	15	94231538	94483952	0.887339935995305	0.818033518936033	115	68
FURIN	ENSG00000140564.11	15	90868592	90883458	0.00097592582105435	6.08225684738853e-06	115	68
IQGAP1	ENSG00000140575.12	15	90388218	90502243	0.894170464793084	0.838557690307659	115	68
CRTC3	ENSG00000140577.15	15	90529925	90645345	0.487800922672653	0.3887888014237	115	68
EFL1	ENSG00000140598.13	15	82130230	82262763	0.761824765690991	0.712164244465032	115	68
SH3GL3	ENSG00000140600.16	15	83447228	83618743	0.205305890458618	0.0686799195202178	115	68
SEC11A	ENSG00000140612.13	15	84669538	84716716	0.533255210237835	0.435625226551885	115	68
SEPT12	ENSG00000140623.13	16	4777669	4788396	0.400006547771323	0.207506166993788	115	68
GLYR1	ENSG00000140632.16	16	4803203	4846210	0.177026066302841	0.0896273907804612	115	68
PMM2	ENSG00000140650.11	16	8788823	8848104	0.935074665136574	0.909912096524	115	68
SLC5A2	ENSG00000140675.12	16	31483002	31489338	0.166864265807734	0.0929377871775493	115	68
ITGAX	ENSG00000140678.16	16	31355134	31382997	0.331806789725129	0.230439124463115	115	68
TGFB1I1	ENSG00000140682.18	16	31472109	31477960	0.392844157201487	0.277688821110238	115	68
C16orf58	ENSG00000140688.16	16	31489471	31509309	0.340471234657496	0.225313009819777	115	68
ARMC5	ENSG00000140691.16	16	31459737	31467166	0.957462671475605	0.937652290472152	115	68
PARN	ENSG00000140694.16	16	14435701	14632728	0.110962435856988	0.0349166557502449	115	68
FTO	ENSG00000140718.20	16	53701692	54158512	0.21057037694518	0.133194416744578	115	68
UQCRC2	ENSG00000140740.10	16	21952660	21983660	0.211145706844821	0.0694777174782781	115	68
CDR2	ENSG00000140743.7	16	22345936	22433665	0.757410574651809	0.713631837849997	115	68
IGSF6	ENSG00000140749.8	16	21639537	21652660	0.927218546277109	0.895352351088775	115	68
ARHGAP17	ENSG00000140750.16	16	24919385	25015666	0.633661786719963	0.512321639298545	115	68
MYLK3	ENSG00000140795.12	16	46703369	46763246	0.671769863075816	0.256464157702242	115	68
ABCC12	ENSG00000140798.15	16	48082973	48156018	0.021641041684956	0.00205056837502424	115	68
NKD1	ENSG00000140807.6	16	50548330	50649249	0.94270863231574	0.924133725763999	115	68
DHX38	ENSG00000140829.11	16	72093870	72112912	0.726371331954281	0.652730705138939	115	68
TXNL4B	ENSG00000140830.8	16	72044289	72094396	0.0895303932801258	0.0398915780243346	115	68
MARVELD3	ENSG00000140832.9	16	71626161	71642114	0.995293022645916	0.993596644037006	115	68
ZFHX3	ENSG00000140836.14	16	72782885	73059698	0.0749941195202619	0.031194005680703	115	68
CLEC18B	ENSG00000140839.11	16	74408270	74421953	0.224836638724704	0.107289501075103	115	68
CPNE2	ENSG00000140848.16	16	57092537	57148367	0.0487855404323954	0.0114849140017636	115	68
NLRC5	ENSG00000140853.15	16	56989485	57083531	0.615237725390038	0.572516183251852	115	68
KATNB1	ENSG00000140854.12	16	57735730	57757250	0.476139026216749	0.339838571944973	115	68
KIFC3	ENSG00000140859.15	16	57758217	57863053	0.256120524998019	0.202862436112977	115	68
ADAMTS18	ENSG00000140873.15	16	77247813	77435114	0.934749517967579	0.869524952139826	115	68
NUDT7	ENSG00000140876.11	16	77722492	77742260	0.635610382965214	0.556259961674478	115	68
GCSH	ENSG00000140905.10	16	81081938	81096425	0.833230719102822	0.772681887788646	115	68
CMTM3	ENSG00000140931.19	16	66603874	66613892	0.712929768290582	0.636577201168181	115	68
CMTM2	ENSG00000140932.9	16	66579448	66588275	0.245564146370486	0.150451818804993	115	68
CDH11	ENSG00000140937.13	16	64943753	65126112	0.947750141201275	0.930866160242327	115	68
NOL3	ENSG00000140939.14	16	67170154	67175601	0.951011482925152	0.928782787066189	115	68
MAP1LC3B	ENSG00000140941.12	16	87383995	87404779	0.102233131472939	0.0434127693853962	115	68
MBTPS1	ENSG00000140943.16	16	84053766	84116906	0.379526565441935	0.234303514140036	115	68
CDH13	ENSG00000140945.16	16	82626803	83800640	0.564902876551249	0.29028574422696	115	68
ZCCHC14	ENSG00000140948.11	16	87406246	87492045	0.46762359623024	0.347203659429603	115	68
TLDC1	ENSG00000140950.15	16	84476421	84554033	0.411489486582088	0.27084888186808	115	68
ADAD2	ENSG00000140955.10	16	84191138	84197166	0.424641032894784	0.340025061449821	115	68
OSGIN1	ENSG00000140961.12	16	83949115	83966332	0.0968556642795295	0.0363869861968089	115	68
IRF8	ENSG00000140968.10	16	85898803	85922609	0.551234167454305	0.350451263122503	115	68
RHOT2	ENSG00000140983.13	16	668086	674174	0.80634699873752	0.759805970074948	115	68
RPL3L	ENSG00000140986.7	16	1943974	1957606	0.362522403009816	0.251434040677859	115	68
ZSCAN32	ENSG00000140987.19	16	3382081	3401065	0.352151718581319	0.189685046593795	115	68
RPS2	ENSG00000140988.15	16	1962052	1964860	0.696859272645852	0.636359551244493	115	68
NDUFB10	ENSG00000140990.14	16	1959508	1961975	0.477767015025858	0.362920187707261	115	68
PDPK1	ENSG00000140992.18	16	2537964	2603188	0.056605160756035	0.0181638018316739	115	68
TIGD7	ENSG00000140993.10	16	3298832	3305729	0.0585533451666029	0.00279840814907133	115	68
DEF8	ENSG00000140995.16	16	89947925	89968060	0.617154887478095	0.437581068999807	115	68
TCF25	ENSG00000141002.19	16	89873570	89913417	0.040071596878152	0.00255915684674994	115	68
GALNS	ENSG00000141012.12	16	88813734	88856970	0.00906415797861939	0.000600126097856405	115	68
GAS8	ENSG00000141013.16	16	90019629	90044975	0.0993831446189216	0.0179300251944146	115	68
MED9	ENSG00000141026.5	17	17476986	17493226	0.172385388545054	0.0671909700884976	115	68
NCOR1	ENSG00000141027.20	17	16029157	16216091	0.674062790686568	0.542511770537587	115	68
COPS3	ENSG00000141030.12	17	17246820	17281293	0.486363549401984	0.383779056341362	115	68
GID4	ENSG00000141034.9	17	18039292	18068404	0.119443885221791	0.0608881546671413	115	68
ZNF287	ENSG00000141040.14	17	16551387	16569206	0.434625601840256	0.230196123782407	115	68
MYOCD	ENSG00000141052.17	17	12665890	12768949	0.429180595184487	0.309229463800532	115	68
KSR1	ENSG00000141068.13	17	27456714	27625888	0.0933985469236068	0.0276068794693818	115	68
UTP4	ENSG00000141076.17	16	69131291	69231130	0.0525644250273959	0.00745066818408696	115	68
RANBP10	ENSG00000141084.10	16	67723066	67806652	0.302322871071598	0.206383820297253	115	68
CTRL	ENSG00000141086.17	16	67929679	67932414	0.0356813445035508	0.0122502923246837	115	68
DPEP3	ENSG00000141096.4	16	67975663	67980829	0.0825243211628771	0.0102255605036806	115	68
GFOD2	ENSG00000141098.12	16	67674531	67719421	0.705888678384337	0.521451839509693	115	68
NOB1	ENSG00000141101.12	16	69741867	69754940	0.739174272253193	0.701902361706209	115	68
PRPSAP2	ENSG00000141127.14	17	18856299	18931287	0.0293553591074166	0.00201528672615015	115	68
PCTP	ENSG00000141179.13	17	55750979	55823090	0.016013639391017	0.00313987607781549	115	68
TOM1L1	ENSG00000141198.14	17	54899387	54960627	0.00276908300797632	3.8152919812023e-05	115	68
C17orf80	ENSG00000141219.15	17	73232395	73248947	0.102956961521952	0.0496225678690704	115	68
TOB1	ENSG00000141232.4	17	50862223	50867495	0.248031938211914	0.125446305485986	115	68
VPS53	ENSG00000141252.19	17	508668	721717	0.0404677331003574	0.0106070726921785	115	68
SPATA22	ENSG00000141255.12	17	3443174	3472341	0.132665242435708	0.0567477604324877	115	68
SGSM2	ENSG00000141258.12	17	2337508	2381058	0.686277610304938	0.614622675190114	115	68
NPEPPS	ENSG00000141279.15	17	47522942	47623276	0.958905233253395	0.94147986071461	115	68
SKAP1	ENSG00000141293.15	17	48133440	48430275	0.949066137534536	0.94348741658743	115	68
LRRC46	ENSG00000141294.9	17	47831627	47837691	0.246007133305483	0.148174041955562	115	68
SCRN2	ENSG00000141295.13	17	47837714	47841333	0.819792416167704	0.717504820603266	115	68
SSH2	ENSG00000141298.17	17	29625938	29930276	0.971736831427798	0.961970010550839	115	68
RHBDL3	ENSG00000141314.12	17	32266176	32324564	0.0320963539806479	0.00377350471145974	115	68
ARSG	ENSG00000141337.12	17	68259182	68422731	0.841032007809721	0.782189720224688	115	68
ABCA8	ENSG00000141338.13	17	68867292	68955392	0.355242168298249	0.258593427963135	115	68
G6PC3	ENSG00000141349.8	17	44070735	44076344	0.118759179857612	0.0514251772425541	115	68
CLTC	ENSG00000141367.11	17	59619715	59696956	0.0881743013375791	0.0373217749888363	115	68
BCAS3	ENSG00000141376.22	17	60677453	61392838	0.429869457594427	0.307008331838947	115	68
PTRH2	ENSG00000141378.14	17	59674636	59707464	0.147364230928085	0.0607357743228055	115	68
SS18	ENSG00000141380.13	18	26016253	26091217	0.613112966259459	0.550570044693689	115	68
TAF4B	ENSG00000141384.12	18	26225936	26391685	0.995393785822446	0.991854474697961	115	68
AFG3L2	ENSG00000141385.9	18	12328944	12377314	0.00350090528300981	0.000210491975119498	115	68
PRELID3A	ENSG00000141391.13	18	12407896	12432238	0.233376489684398	0.0773441061677642	115	68
IMPA2	ENSG00000141401.11	18	11981025	12030883	0.367913788278454	0.226967962107603	115	68
GNAL	ENSG00000141404.15	18	11688956	11885675	0.107727557766846	0.0286943969355751	115	68
SLC39A6	ENSG00000141424.12	18	36108532	36129385	0.937489421007868	0.91163434960048	115	68
RPRD1A	ENSG00000141425.17	18	35984387	36067576	0.126908047322016	0.0526485406739129	115	68
C18orf21	ENSG00000141428.16	18	35972083	35979286	0.964842943511199	0.94901441562959	115	68
GALNT1	ENSG00000141429.13	18	35581117	35711834	0.444976586241838	0.257958401521858	115	68
ASXL3	ENSG00000141431.10	18	33578577	33751192	0.707355946165888	0.653812623338747	115	68
ADCYAP1	ENSG00000141433.12	18	907681	912172	0.00800691477282165	0.000627312910450736	115	68
GAREM1	ENSG00000141441.15	18	32124877	32470484	0.864528816027434	0.824021689162615	115	68
ESCO1	ENSG00000141446.10	18	21529281	21600884	0.703590572638932	0.652191058110397	115	68
OSBPL1A	ENSG00000141447.17	18	24162212	24397880	0.69273590338402	0.606741188235806	115	68
GATA6	ENSG00000141448.8	18	22169443	22202528	0.721571623023899	0.656779811980082	115	68
GREB1L	ENSG00000141449.14	18	21242242	21525417	0.992217032210927	0.990484170857825	115	68
C18orf8	ENSG00000141452.9	18	23503470	23530612	0.106980344710374	0.0377189003936489	115	68
PELP1	ENSG00000141456.14	17	4669774	4704229	0.24292442166241	0.136965189974873	115	68
NPC1	ENSG00000141458.12	18	23506184	23586898	0.0990219904093077	0.00851608616138589	115	68
SLC14A1	ENSG00000141469.16	18	45724127	45752520	0.811105078038403	0.759220993349694	115	68
ARRB2	ENSG00000141480.17	17	4710489	4721499	0.808086779573494	0.779229569754109	115	68
SLC13A5	ENSG00000141485.16	17	6684938	6713567	0.45290071116161	0.400449187884201	115	68
ZMYND15	ENSG00000141497.13	17	4740015	4746119	0.106991699008475	0.0359838268302283	115	68
WRAP53	ENSG00000141499.16	17	7686372	7703502	0.608515835028152	0.503999128252353	115	68
MINK1	ENSG00000141503.15	17	4833388	4897773	0.896246634050655	0.843787671847778	115	68
SAT2	ENSG00000141504.11	17	7626234	7627876	0.108905948771671	0.05574346596281	115	68
ASGR1	ENSG00000141505.11	17	7173431	7179564	0.0363688403365014	0.00890605998228938	115	68
PIK3R5	ENSG00000141506.13	17	8878911	8965712	0.324894276027144	0.128617768342898	115	68
TP53	ENSG00000141510.16	17	7661779	7677434	0.217706919857496	0.096150813621687	115	68
CCDC40	ENSG00000141519.14	17	80036632	80100613	0.363044193381256	0.147860929370091	115	68
ARHGDIA	ENSG00000141522.11	17	81867943	81871406	0.0457269988883627	0.0158062207064484	115	68
TMC6	ENSG00000141524.15	17	78111800	78132358	0.568698787500444	0.399667811184874	115	68
SLC16A3	ENSG00000141526.16	17	82228397	82261129	0.877829507665406	0.842208703895953	115	68
CARD14	ENSG00000141527.16	17	80169992	80209263	0.932209182612461	0.913189917137224	115	68
TTYH2	ENSG00000141540.10	17	74213514	74261588	0.0278916929750255	0.00701581712179689	115	68
RAB40B	ENSG00000141542.10	17	82654973	82698728	0.0282104809743042	0.00531233712493528	115	68
EIF4A3	ENSG00000141543.9	17	80135214	80147183	0.927169370521057	0.915280968155153	115	68
CSNK1D	ENSG00000141551.14	17	82242667	82273731	0.612696790977453	0.381235434200757	115	68
ANAPC11	ENSG00000141552.17	17	81890821	81900744	0.179333444917503	0.0929209408806691	115	68
TBCD	ENSG00000141556.20	17	82752064	82945922	0.486836732252531	0.363594407289812	115	68
FN3KRP	ENSG00000141560.14	17	82716683	82730328	0.200484564339291	0.0991880436468877	115	68
NARF	ENSG00000141562.17	17	82458180	82490537	0.720843189569845	0.616165707096244	115	68
RPTOR	ENSG00000141564.13	17	80544819	80966238	0.442418071493985	0.371320168715049	115	68
FOXK2	ENSG00000141568.20	17	82519713	82644662	0.0629140076998225	0.0170534969589495	115	68
TRIM65	ENSG00000141569.10	17	75880335	75897003	0.0142280460345915	0.000465168298596836	115	68
CBX8	ENSG00000141570.10	17	79792132	79801683	0.460433522255777	0.373047050139214	115	68
SECTM1	ENSG00000141574.7	17	82321024	82334074	0.0608198716723347	0.0176587854930225	115	68
RNF157	ENSG00000141576.14	17	76142453	76240373	0.0954358306344484	0.0648279625653093	115	68
CEP131	ENSG00000141577.13	17	81189593	81222999	0.231191510787355	0.093032268626957	115	68
ZNF750	ENSG00000141579.6	17	82829435	82840578	0.628927294283984	0.543142371670005	115	68
WDR45B	ENSG00000141580.15	17	82614562	82648553	0.686864251775474	0.565399294506312	115	68
CBX4	ENSG00000141582.14	17	79833156	79839429	0.756511483617369	0.677479542149279	115	68
RNF165	ENSG00000141622.13	18	46326809	46463140	0.488197353074495	0.384003037355101	115	68
DYM	ENSG00000141627.13	18	49041474	49461347	0.00147076523381609	2.18269697083526e-05	115	68
MAPK4	ENSG00000141639.11	18	50560078	50731824	0.102185801194201	0.00720090447154165	115	68
ELAC1	ENSG00000141642.8	18	50967991	50988121	0.615018412348405	0.567397306087825	115	68
MBD1	ENSG00000141644.17	18	50266882	50281774	0.64185646214521	0.515156455820941	115	68
SMAD4	ENSG00000141646.13	18	51028394	51085045	0.624155828058283	0.513605439047702	115	68
TNFRSF11A	ENSG00000141655.16	18	62325287	62391292	0.115423110704571	0.0308566092693266	115	68
ZCCHC2	ENSG00000141664.9	18	62523007	62587709	0.471048210377683	0.352895790036809	115	68
FBXO15	ENSG00000141665.11	18	74073353	74147865	0.16804265797073	0.0878911027863291	115	68
CBLN2	ENSG00000141668.9	18	72536680	72638521	0.833762510183738	0.787944608191597	115	68
PMAIP1	ENSG00000141682.11	18	59899948	59904306	0.797350465496999	0.687022868265937	115	68
P3H4	ENSG00000141696.12	17	41801947	41812604	0.849371714993554	0.791989043032765	115	68
NT5C3B	ENSG00000141698.16	17	41825200	41836263	0.00835300398469113	0.000430208956741739	115	68
FAM134C	ENSG00000141699.10	17	42579513	42609675	0.728563681680555	0.60631356043381	115	68
ERBB2	ENSG00000141736.13	17	39688108	39730353	0.72684495133497	0.668781834724787	115	68
GRB7	ENSG00000141738.13	17	39737927	39747291	0.777411909568651	0.731387924626637	115	68
MIEN1	ENSG00000141741.11	17	39729156	39730787	0.460018464553463	0.325973603236046	115	68
PNMT	ENSG00000141744.3	17	39667981	39670475	0.049361760775627	0.00785153660723161	115	68
STAC2	ENSG00000141750.6	17	39210536	39225872	0.948627826588117	0.930612916812662	115	68
IGFBP4	ENSG00000141753.6	17	40443461	40457731	0.772831384672592	0.703532427281602	115	68
FKBP10	ENSG00000141756.18	17	41812680	41823217	0.060049596585375	0.0260945144703866	115	68
TXNL4A	ENSG00000141759.14	18	79970823	80033949	0.57367220691104	0.469378611654959	115	68
CACNA1A	ENSG00000141837.19	19	13206442	13633025	0.275595710095608	0.147776089560978	115	68
MISP3	ENSG00000141854.9	19	14072536	14075062	0.985038638234262	0.9776668247389	115	68
SAMD1	ENSG00000141858.11	19	14087840	14091036	0.0101918765370072	0.00144914644852964	115	68
BRD4	ENSG00000141867.17	19	15235519	15332545	0.850104230758433	0.815174850273847	115	68
SLC39A3	ENSG00000141873.10	19	2732204	2740152	0.572256026147836	0.48137229578662	115	68
NFIC	ENSG00000141905.17	19	3359563	3469217	0.519909105839895	0.348945748560715	115	68
TPGS1	ENSG00000141933.9	19	507834	519654	0.297650723376761	0.09377885976234	115	68
PLPP2	ENSG00000141934.9	19	281040	291504	0.332448155377155	0.165581196318364	115	68
PRDM15	ENSG00000141956.13	21	41798225	41879482	0.223040214199635	0.123785637467277	115	68
PFKL	ENSG00000141959.16	21	44300051	44327376	0.881120119092854	0.840178183296586	115	68
FEM1A	ENSG00000141965.4	19	4791681	4801273	0.885001785854399	0.836071945603438	115	68
VAV1	ENSG00000141968.7	19	6772714	6857366	0.0859187025038827	0.0324309414845731	115	68
MVB12A	ENSG00000141971.12	19	17419081	17433724	0.767051348497333	0.680790173860631	115	68
SH3GL1	ENSG00000141985.9	19	4360370	4400547	0.0814959624844268	0.0173388372565827	115	68
DUS3L	ENSG00000141994.15	19	5784832	5791238	0.111214446993451	0.043029365285622	115	68
DPP9	ENSG00000142002.16	19	4675224	4724673	0.212564961123557	0.109786406766768	115	68
CCDC97	ENSG00000142039.3	19	41310189	41324883	0.774763188805289	0.702395201029195	115	68
TMEM91	ENSG00000142046.14	19	41350911	41384083	0.966703622610473	0.950197195255182	115	68
ZFP14	ENSG00000142065.13	19	36334453	36379199	0.0737415317182214	0.0326813758891945	115	68
SIRT3	ENSG00000142082.14	11	215458	236431	0.0386617280454663	0.0106934738780934	115	68
IFITM3	ENSG00000142089.15	11	319669	321340	0.397437714684457	0.261759754329223	115	68
PGGHG	ENSG00000142102.15	11	289138	296107	0.210954021907632	0.103100426377934	115	68
HUNK	ENSG00000142149.8	21	31873315	32044633	0.375370798497767	0.202488666219338	115	68
COL6A1	ENSG00000142156.14	21	45981737	46005050	0.855691375695107	0.819455832000727	115	68
IFNAR1	ENSG00000142166.12	21	33324477	33359862	0.0571076267113202	0.0149693736575155	115	68
SOD1	ENSG00000142168.14	21	31659622	31668931	0.171213975568258	0.0361785648635494	115	68
COL6A2	ENSG00000142173.14	21	46098097	46132849	0.171881930241076	0.0532171194586246	115	68
SIK1	ENSG00000142178.7	21	43414515	43427128	0.468044639157402	0.284167219731226	115	68
TRPM2	ENSG00000142185.16	21	44350163	44443081	0.324393681425402	0.2280438012842	115	68
SCYL1	ENSG00000142186.16	11	65525077	65538704	0.328526230788843	0.246754030913718	115	68
TMEM50B	ENSG00000142188.16	21	33432485	33480011	0.374988076322845	0.221708471557895	115	68
APP	ENSG00000142192.20	21	25880550	26171128	0.652719251599963	0.500274496138674	115	68
DOPEY2	ENSG00000142197.12	21	36156782	36294274	0.132915306321406	0.0857823810897368	115	68
URB1	ENSG00000142207.6	21	32311018	32393026	0.877154039831797	0.85382393286485	115	68
AKT1	ENSG00000142208.15	14	104769387	104795751	0.219475957779574	0.111636076827768	115	68
EMP3	ENSG00000142227.10	19	48321509	48330553	0.0910474559931335	0.0286489382572454	115	68
SAE1	ENSG00000142230.11	19	47113274	47210636	0.522853419324978	0.398731895228107	115	68
NTN5	ENSG00000142233.11	19	48661407	48673081	0.494841069700829	0.391226411696851	115	68
LMTK3	ENSG00000142235.8	19	48485271	48513189	0.305941054163466	0.232859926251303	115	68
GEMIN7	ENSG00000142252.10	19	45079195	45091524	0.0555785163307671	0.00899774898186912	115	68
WTIP	ENSG00000142279.12	19	34481638	34512304	0.37557446305417	0.267259196997234	115	68
ADAMTS10	ENSG00000142303.13	19	8580242	8610700	0.620405515858345	0.542721317327511	115	68
RNPEPL1	ENSG00000142327.12	2	240565804	240581372	0.690005900032442	0.584226841978427	115	68
CAPN10	ENSG00000142330.19	2	240586716	240617705	0.34925110933709	0.145459472346213	115	68
MYO1F	ENSG00000142347.16	19	8520790	8577577	0.800152703000526	0.767155675200089	115	68
ERVK3-1	ENSG00000142396.10	19	58305319	58315663	0.308102376645577	0.224376155778329	115	68
NLRP12	ENSG00000142405.21	19	53793603	53824394	0.392060076178945	0.242053182963781	115	68
CACNG8	ENSG00000142408.4	19	53963040	53990215	0.626068161050557	0.527190586664023	115	68
ZNF787	ENSG00000142409.5	19	56087366	56121280	0.0318242271370706	0.00215897706616825	115	68
TIMM29	ENSG00000142444.6	19	10928733	10933535	0.50852083360703	0.297044335742089	115	68
FBN3	ENSG00000142449.12	19	8065402	8149846	0.555201673575849	0.465835199630659	115	68
CARM1	ENSG00000142453.11	19	10871513	10922184	0.185194552593308	0.0999158378399188	115	68
EVI5L	ENSG00000142459.8	19	7830233	7864976	0.195942211278854	0.104039351553728	115	68
SLC47A1	ENSG00000142494.13	17	19495385	19579034	0.865436900462997	0.790018007166908	115	68
PSMB6	ENSG00000142507.9	17	4796144	4798503	0.677956650415572	0.59747250794601	115	68
SIGLEC10	ENSG00000142512.14	19	51410021	51417803	0.781597891332523	0.686827305665915	115	68
ZNF473	ENSG00000142528.15	19	50025947	50053414	0.680928769887727	0.620524925704796	115	68
FAM71E1	ENSG00000142530.10	19	50466785	50476753	0.396656643046296	0.241140129358854	115	68
RPS11	ENSG00000142534.6	19	49496374	49499689	0.713143141935169	0.637566570827486	115	68
RPL13A	ENSG00000142541.16	19	49487554	49492308	0.0104694436108603	0.000392431069058212	115	68
CTU1	ENSG00000142544.6	19	51097606	51108370	0.996733076269885	0.995661506304762	115	68
NOSIP	ENSG00000142546.13	19	49555711	49590262	0.0375069453865138	0.0026683269286282	115	68
IGLON5	ENSG00000142549.9	19	51311848	51330354	0.193792092716525	0.127047017730358	115	68
RCN3	ENSG00000142552.7	19	49527618	49546962	0.874335917304151	0.823802520073711	115	68
ZNF614	ENSG00000142556.18	19	52012765	52030240	0.586772035461219	0.395102089197142	115	68
SLC2A5	ENSG00000142583.17	1	9035107	9088478	0.609540788469061	0.476564645232639	115	68
RERE	ENSG00000142599.17	1	8352397	8817643	0.797289495745173	0.738825573106977	115	68
MMEL1	ENSG00000142606.15	1	2591557	2632990	0.113680746159724	0.0348667457784559	115	68
CFAP74	ENSG00000142609.17	1	1921951	2003837	0.0875060992063884	0.0224332370456045	115	68
PRDM16	ENSG00000142611.16	1	3069168	3438621	0.356372413950324	0.319638681014356	115	68
CELA2A	ENSG00000142615.7	1	15456728	15472091	0.934234097790255	0.907214159409095	115	68
FHAD1	ENSG00000142621.19	1	15247272	15400283	0.202119685911695	0.11377082886376	115	68
EPHA2	ENSG00000142627.12	1	16124337	16156087	0.991948583025593	0.988785476623647	115	68
ARHGEF19	ENSG00000142632.16	1	16198217	16212609	0.00889127235970684	0.000722349992018406	115	68
EFHD2	ENSG00000142634.12	1	15409895	15430343	0.530771009615494	0.433580151065033	115	68
PEX14	ENSG00000142655.12	1	10474887	10630758	0.819375116122293	0.755801678149	115	68
PGD	ENSG00000142657.20	1	10398592	10420144	0.87901826652025	0.837814786762511	115	68
SH3BGRL3	ENSG00000142669.14	1	26279176	26281327	0.769326648375798	0.696806932900011	115	68
CNKSR1	ENSG00000142675.17	1	26177403	26189886	0.332169142238188	0.179550312753985	115	68
RPL11	ENSG00000142676.12	1	23691779	23696425	0.617421733996773	0.516466749757309	115	68
IL22RA1	ENSG00000142677.3	1	24119771	24143121	0.13735318887372	0.0483808928648019	115	68
C1orf216	ENSG00000142686.7	1	35713875	35719472	0.216269429028375	0.101110750946597	115	68
KIAA0319L	ENSG00000142687.17	1	35433490	35557413	0.315192421803237	0.237857696422985	115	68
EVA1B	ENSG00000142694.6	1	36322031	36323615	0.945337847383962	0.934024301086989	115	68
C1orf94	ENSG00000142698.14	1	34166883	34219131	0.82680858199917	0.765690110864352	115	68
DMRTA2	ENSG00000142700.11	1	50417550	50423500	0.19223250978369	0.0198449989021664	115	68
PLK4	ENSG00000142731.10	4	127880861	127899195	0.17574171615542	0.0779388493006456	115	68
MAP3K6	ENSG00000142733.14	1	27355184	27366892	0.443426200634644	0.199551712006448	115	68
FCN3	ENSG00000142748.12	1	27369112	27374824	0.491313203362404	0.378188246816647	115	68
GPN2	ENSG00000142751.14	1	26876311	26890297	0.599919878637508	0.457460089333811	115	68
SYTL1	ENSG00000142765.17	1	27342020	27353932	0.32615977439274	0.185841599019193	115	68
WDTC1	ENSG00000142784.15	1	27234516	27308633	0.856239703347381	0.74734969876011	115	68
CELA3A	ENSG00000142789.19	1	22001656	22012539	0.215853411815805	0.145561820162481	115	68
NBPF3	ENSG00000142794.18	1	21440128	21485005	0.136815784503757	0.0585097318440071	115	68
HSPG2	ENSG00000142798.17	1	21827863	21937297	0.203221947619935	0.129700138742061	115	68
ITGB3BP	ENSG00000142856.16	1	63440770	63529186	0.136907688138737	0.0222715170901043	115	68
SERBP1	ENSG00000142864.14	1	67407810	67430415	0.193099096032733	0.0531724137301758	115	68
BCL10	ENSG00000142867.12	1	85266248	85277090	0.6723624755242	0.570520349637642	115	68
CYR61	ENSG00000142871.16	1	85580761	85583962	0.58187829108353	0.429690704556954	115	68
PRKACB	ENSG00000142875.19	1	84078062	84238498	0.252717287126339	0.182235430786919	115	68
PIGK	ENSG00000142892.14	1	77088990	77219430	0.325272537218359	0.206689657126311	115	68
TINAGL1	ENSG00000142910.15	1	31576485	31587686	0.159784675764041	0.0747642868847529	115	68
AZIN2	ENSG00000142920.16	1	33081104	33120530	0.319692971878726	0.176489896327388	115	68
RPS8	ENSG00000142937.11	1	44775251	44778779	0.365793683259829	0.27512177485567	115	68
KIF2C	ENSG00000142945.12	1	44739818	44767767	0.901390449675118	0.887263897827045	115	68
PTPRF	ENSG00000142949.16	1	43525187	43623666	0.563367135463665	0.489025164399172	115	68
BEST4	ENSG00000142959.4	1	44783585	44787705	0.0935744963264159	0.0257666349257715	115	68
MOB3C	ENSG00000142961.14	1	46607715	46616891	0.930964451195537	0.912219697941091	115	68
CYP4B1	ENSG00000142973.13	1	46757838	46819413	0.192047360816823	0.0890833884940292	115	68
TMEM61	ENSG00000143001.4	1	54980792	54992293	0.163395381003804	0.0908392560334996	115	68
LMO4	ENSG00000143013.12	1	87328468	87348923	0.854259016623516	0.750876020327401	115	68
SYPL2	ENSG00000143028.8	1	109466628	109482137	0.54878906760677	0.451204947630938	115	68
MTF2	ENSG00000143033.17	1	93079235	93139081	0.14551038013547	0.0403833254506422	115	68
SLC44A3	ENSG00000143036.16	1	94820342	94895246	0.828867420927074	0.76809745097684	115	68
IGSF3	ENSG00000143061.17	1	116574399	116667755	0.333210274169835	0.227061939656218	115	68
ZNF697	ENSG00000143067.4	1	119619422	119647773	0.13662284022557	0.0544643931369858	115	68
CTTNBP2NL	ENSG00000143079.14	1	112396181	112463456	0.200068031797606	0.134135457220185	115	68
STRIP1	ENSG00000143093.14	1	110031577	110054641	0.211785057898191	0.106523004571404	115	68
PSMA5	ENSG00000143106.12	1	109399031	109426427	0.706659059463299	0.619098219020196	115	68
FNDC7	ENSG00000143107.8	1	108712657	108742740	0.970621446284941	0.964271549215312	115	68
C1orf162	ENSG00000143110.11	1	111473792	111478512	0.0864869806683925	0.0265390710171016	115	68
CD53	ENSG00000143119.12	1	110873154	110899928	0.000798096723869638	2.69901174072754e-05	115	68
PROK1	ENSG00000143125.5	1	110451200	110457045	0.713513965899915	0.603233022362618	115	68
CELSR2	ENSG00000143126.7	1	109250019	109275750	0.939022149558812	0.923972546301721	115	68
ITGA10	ENSG00000143127.12	1	145891208	145910189	0.713935555005672	0.675891509762574	115	68
GPR161	ENSG00000143147.14	1	168079543	168137667	0.263479383883107	0.20448228899967	115	68
ALDH9A1	ENSG00000143149.12	1	165662216	165698863	0.784251584328522	0.709770733114965	115	68
ATP1B1	ENSG00000143153.12	1	169105697	169132530	0.893687631855167	0.832897688866025	115	68
TIPRL	ENSG00000143155.12	1	168178933	168202114	0.281888413935688	0.123877402347554	115	68
NME7	ENSG00000143156.13	1	169132723	169367967	0.216603106107638	0.0761634539117861	115	68
POGK	ENSG00000143157.11	1	166839447	166856344	0.089390446013744	0.0491160683558623	115	68
MPC2	ENSG00000143158.10	1	167916729	167937040	0.00202358133136123	3.01523206487454e-05	115	68
CREG1	ENSG00000143162.7	1	167529677	167553767	0.200341269463242	0.118699074763746	115	68
DCAF6	ENSG00000143164.15	1	167936041	168075843	0.821891160322105	0.762445349642039	115	68
RXRG	ENSG00000143171.12	1	165400917	165445355	0.784812122416656	0.71767447455688	115	68
TBX19	ENSG00000143178.12	1	168281040	168314426	0.453395317636859	0.369023129772208	115	68
UCK2	ENSG00000143179.14	1	165827756	165908109	0.408396974341959	0.212030992425643	115	68
TMCO1	ENSG00000143183.16	1	165724293	165827530	0.507895945381974	0.435438658544589	115	68
XCL1	ENSG00000143184.4	1	168576473	168582077	0.362499578158363	0.243058630484915	115	68
POU2F1	ENSG00000143190.21	1	167220829	167427345	0.889074244251946	0.857654566908288	115	68
MAEL	ENSG00000143194.12	1	166975582	167022214	0.0564001396996932	0.0050195611959318	115	68
ILDR2	ENSG00000143195.12	1	166895711	166975482	0.0797991100355615	0.0542470364397016	115	68
DPT	ENSG00000143196.4	1	168695459	168729264	0.490771791548235	0.38286186943188	115	68
MGST3	ENSG00000143198.12	1	165630861	165661796	0.911339349304667	0.887481973571154	115	68
ADCY10	ENSG00000143199.17	1	167809388	167914215	0.53748110853083	0.389388867805925	115	68
RFWD2	ENSG00000143207.19	1	175944831	176207493	0.595250114797253	0.514552613036533	115	68
NECTIN4	ENSG00000143217.8	1	161070995	161089599	0.878444563907087	0.836525671947803	115	68
UFC1	ENSG00000143222.11	1	161152776	161158856	0.705825012079324	0.582303772724119	115	68
PPOX	ENSG00000143224.17	1	161166410	161178013	0.163352064596895	0.0643087368691426	115	68
FCGR2A	ENSG00000143226.13	1	161505430	161524013	0.467067451786147	0.329336376613434	115	68
NUF2	ENSG00000143228.12	1	163266576	163355764	0.786797528954754	0.586010017777566	115	68
RGS5	ENSG00000143248.12	1	163111121	163217636	0.325572874992427	0.215200078880014	115	68
SDHC	ENSG00000143252.14	1	161314257	161375340	0.622376883038838	0.442733805042521	115	68
PFDN2	ENSG00000143256.4	1	161100556	161118085	0.654402751421442	0.594781222615017	115	68
NR1I3	ENSG00000143257.11	1	161230745	161238302	0.644215274470933	0.550049171416264	115	68
USP21	ENSG00000143258.15	1	161159450	161165723	0.212402879968916	0.129490420101582	115	68
PRCC	ENSG00000143294.14	1	156750610	156800817	0.639737878698241	0.471714247237393	115	68
RRNAD1	ENSG00000143303.11	1	156728800	156736960	0.902745479985825	0.8877665677056	115	68
MRPL24	ENSG00000143314.12	1	156737303	156741590	0.230162342011949	0.112018560528496	115	68
PIGM	ENSG00000143315.6	1	160027673	160031991	0.0252837795892238	0.00136804169469508	115	68
CASQ1	ENSG00000143318.12	1	160190556	160201886	0.0019966274422698	0.000450134874014283	115	68
ISG20L2	ENSG00000143319.16	1	156721891	156728441	0.807950689131423	0.761464824157094	115	68
CRABP2	ENSG00000143320.8	1	156699606	156705816	0.66008231508821	0.561349875244357	115	68
HDGF	ENSG00000143321.18	1	156742107	156766925	0.609309451519512	0.512064631006903	115	68
ABL2	ENSG00000143322.19	1	179099327	179229684	0.331495544406143	0.211801426272358	115	68
XPR1	ENSG00000143324.13	1	180632004	180890251	0.459283773998861	0.304801986247578	115	68
RGS16	ENSG00000143333.6	1	182598623	182604408	0.874712149013045	0.834372026330354	115	68
TOR1AIP1	ENSG00000143337.18	1	179882596	179925000	0.964437811555974	0.94427454177781	115	68
FAM163A	ENSG00000143340.6	1	179743163	179816183	0.0783911602802931	0.0232581973281663	115	68
HMCN1	ENSG00000143341.11	1	185734551	186190949	0.0166992138079434	0.00320394712672752	115	68
RGL1	ENSG00000143344.15	1	183636085	183928531	0.0141868206568813	0.00207906185448596	115	68
LYPLAL1	ENSG00000143353.11	1	219173962	219212865	0.894270825249209	0.868849965601563	115	68
PRUNE1	ENSG00000143363.15	1	151008420	151035713	0.9925180749323	0.989110128353228	115	68
TUFT1	ENSG00000143367.15	1	151540305	151583583	0.0459927129996346	0.00421234075587711	115	68
SF3B4	ENSG00000143368.9	1	149923317	149928344	0.674216399296923	0.604751220425238	115	68
ECM1	ENSG00000143369.14	1	150508062	150513789	0.571629447006616	0.402484391591661	115	68
ZNF687	ENSG00000143373.17	1	151281930	151291796	0.00751152274284551	0.00278959279524371	115	68
TARS2	ENSG00000143374.16	1	150487364	150507609	0.0575535368903701	0.00892876469814765	115	68
CGN	ENSG00000143375.14	1	151510510	151538692	0.371334111361755	0.278135833099228	115	68
SNX27	ENSG00000143376.12	1	151612400	151699091	0.181014416209527	0.112232735067874	115	68
SETDB1	ENSG00000143379.12	1	150926263	150964744	0.496303418901002	0.285671763836284	115	68
ADAMTSL4	ENSG00000143382.14	1	150549369	150560894	0.554306967287436	0.456488644187326	115	68
MCL1	ENSG00000143384.12	1	150574553	150579738	0.0296195194711003	0.000521277872075879	115	68
CTSK	ENSG00000143387.12	1	150796208	150808323	0.0296019933747287	0.00115145144678385	115	68
RFX5	ENSG00000143390.17	1	151340640	151347357	0.412545126431664	0.297480446981301	115	68
PI4KB	ENSG00000143393.16	1	151292181	151327715	0.838751432644112	0.800998157187299	115	68
PIP5K1A	ENSG00000143398.19	1	151197949	151249536	0.338552607982788	0.156898995870179	115	68
ANP32E	ENSG00000143401.14	1	150218417	150236156	0.897283128044141	0.886368939328556	115	68
MINDY1	ENSG00000143409.15	1	150996086	151008375	0.983337385041823	0.979397718705564	115	68
ANXA9	ENSG00000143412.9	1	150982017	150995634	0.0195205999652316	0.000675629301059278	115	68
SELENBP1	ENSG00000143416.20	1	151364302	151372733	0.119953992481331	0.0660410189750325	115	68
CERS2	ENSG00000143418.19	1	150963852	150975004	0.256409430002798	0.149874853691649	115	68
ENSA	ENSG00000143420.18	1	150600851	150629612	0.190639016993607	0.106607248672241	115	68
SEMA6C	ENSG00000143434.15	1	151131685	151146664	0.609033919946642	0.412780618409906	115	68
MRPL9	ENSG00000143436.10	1	151759912	151763383	0.735029550821476	0.673416335090521	115	68
ARNT	ENSG00000143437.20	1	150809705	150876768	0.9688032783401	0.953905512585006	115	68
POGZ	ENSG00000143442.21	1	151402724	151459465	0.0166940844657958	0.0024756981715726	115	68
C1orf56	ENSG00000143443.9	1	151047740	151050970	0.121308962097807	0.0583062006484998	115	68
OAZ3	ENSG00000143450.16	1	151762899	151771334	0.138932855577165	0.0635803378329417	115	68
GOLPH3L	ENSG00000143457.10	1	150646225	150697144	0.000722771812171119	7.26086670522143e-05	115	68
GABPB2	ENSG00000143458.11	1	151070578	151125542	0.494018971235657	0.403808072944188	115	68
SYT14	ENSG00000143469.18	1	209938174	210171389	0.459317633669918	0.357484537504121	115	68
KCNH1	ENSG00000143473.12	1	210676823	211134180	0.305502819455528	0.199508194073282	115	68
DTL	ENSG00000143476.17	1	212035553	212107400	0.029660499194685	0.00245259918149913	115	68
DYRK3	ENSG00000143479.15	1	206635536	206684419	0.425475989475506	0.228736214168683	115	68
EIF2D	ENSG00000143486.15	1	206571292	206612459	0.38816692659858	0.328422565184713	115	68
INTS7	ENSG00000143493.12	1	211940399	212035542	0.896758899746512	0.871386630326284	115	68
VASH2	ENSG00000143494.15	1	212950520	212992037	0.659055334228448	0.589541627112268	115	68
TAF1A	ENSG00000143498.17	1	222557902	222589824	0.18761995537553	0.126021136939913	115	68
SMYD2	ENSG00000143499.13	1	214281102	214337131	0.143879467666009	0.0434519904186039	115	68
SUSD4	ENSG00000143502.14	1	223220819	223364202	0.0353288499527911	0.00909340714708512	115	68
DUSP10	ENSG00000143507.17	1	221701424	221742176	0.573483281100027	0.522707326190421	115	68
HHIPL2	ENSG00000143512.12	1	222522258	222548103	0.807537962952118	0.770472834963333	115	68
TP53BP2	ENSG00000143514.16	1	223779899	223845972	0.323468082694069	0.225168239415543	115	68
ATP8B2	ENSG00000143515.16	1	154325553	154351307	0.0580188295087752	0.0249657294218359	115	68
FLG2	ENSG00000143520.6	1	152348735	152360006	0.959619617585912	0.946178486511503	115	68
CRNN	ENSG00000143536.7	1	152409243	152414263	0.106630613728595	0.0204981045527425	115	68
ADAM15	ENSG00000143537.13	1	155050566	155062775	0.0253852020985054	0.00545235951643886	115	68
JTB	ENSG00000143543.14	1	153974364	153977688	0.280227219074854	0.10518197479368	115	68
RAB13	ENSG00000143545.8	1	153981617	153986358	0.157866750941049	0.0837962623843612	115	68
S100A8	ENSG00000143546.9	1	153390032	153391188	0.710103432601547	0.64771832335253	115	68
TPM3	ENSG00000143549.19	1	154155304	154194648	0.24217536750691	0.0796768064579086	115	68
SNAPIN	ENSG00000143553.10	1	153658654	153661787	0.66470414176916	0.511350960294305	115	68
SLC27A3	ENSG00000143554.13	1	153774809	153780157	0.120483739743606	0.0650114726686563	115	68
S100A7	ENSG00000143556.8	1	153457744	153460701	0.0650352128348205	0.0286550428100237	115	68
UBAP2L	ENSG00000143569.18	1	154220179	154271510	0.26985227482727	0.132560158179386	115	68
SLC39A1	ENSG00000143570.17	1	153959099	153967533	0.391412231218777	0.263302953539798	115	68
HAX1	ENSG00000143575.14	1	154272511	154275875	0.97579725763905	0.968966545739733	115	68
CREB3L4	ENSG00000143578.15	1	153967713	153974268	0.452256994736658	0.367358037479015	115	68
EFNA3	ENSG00000143590.13	1	155078872	155087538	0.0229927614099113	0.00278942953772724	115	68
KCNN3	ENSG00000143603.18	1	154697455	154870280	0.30537918193427	0.149270545942922	115	68
C1orf43	ENSG00000143612.19	1	154206706	154220637	0.991920962903241	0.99027002867796	115	68
GATAD2B	ENSG00000143614.9	1	153789030	153923360	0.890498160935826	0.857788179712351	115	68
ILF2	ENSG00000143621.16	1	153661831	153671048	0.595308733242784	0.451552333110892	115	68
RIT1	ENSG00000143622.10	1	155897808	155911404	0.586150605423743	0.445310799388009	115	68
INTS3	ENSG00000143624.13	1	153728067	153774353	0.512014649765149	0.43535605486526	115	68
PKLR	ENSG00000143627.17	1	155289849	155301434	0.782575165310642	0.718357301052029	115	68
HCN3	ENSG00000143630.9	1	155277583	155289838	0.147654351887411	0.0622778096825492	115	68
FLG	ENSG00000143631.10	1	152302175	152325203	0.624520649592744	0.558410485426239	115	68
ACTA1	ENSG00000143632.14	1	229431245	229434098	0.754425501958061	0.664968066006444	115	68
C1orf131	ENSG00000143633.12	1	231223763	231241187	0.80419615456001	0.733033203900711	115	68
GALNT2	ENSG00000143641.9	1	230057990	230282124	0.8516472782066	0.783998194232039	115	68
TTC13	ENSG00000143643.12	1	230906243	230978875	0.232278875447891	0.153450523144797	115	68
SCCPDH	ENSG00000143653.9	1	246724047	246768137	0.0361390604581817	0.00443372140763992	115	68
LYST	ENSG00000143669.13	1	235661041	235883640	0.187271091878363	0.0754656650296429	115	68
MAP3K21	ENSG00000143674.10	1	233327768	233385148	0.340502448648207	0.190202841379566	115	68
CEP170	ENSG00000143702.15	1	243124428	243255348	0.753605980327443	0.701727179231344	115	68
ACP1	ENSG00000143727.15	2	264393	278283	0.61622744573933	0.49922835188308	115	68
SNAP47	ENSG00000143740.14	1	227728539	227781231	0.394589812791458	0.224706736088373	115	68
SRP9	ENSG00000143742.12	1	225777813	225790466	0.846178482575884	0.778807434153396	115	68
NVL	ENSG00000143748.17	1	224227334	224330387	0.611040198977308	0.56325279383776	115	68
SDE2	ENSG00000143751.9	1	225982702	225999331	0.349985346364305	0.22544336630864	115	68
DEGS1	ENSG00000143753.12	1	224175756	224193441	0.729536088098572	0.672591211143527	115	68
FBXO28	ENSG00000143756.11	1	224114087	224162047	0.0425117104732378	0.0125606478352877	115	68
ARF1	ENSG00000143761.15	1	228082660	228099212	0.00807036767625104	0.00288153640133112	115	68
LEFTY2	ENSG00000143768.12	1	225936598	225941489	0.0641228391480444	0.0138472959688471	115	68
CNIH4	ENSG00000143771.11	1	224356850	224379459	0.152362432117734	0.0751627254786723	115	68
ITPKB	ENSG00000143772.9	1	226631690	226739323	0.531303744756264	0.359808019855731	115	68
GUK1	ENSG00000143774.16	1	228139962	228148984	0.332738013720585	0.207554020005638	115	68
CDC42BPA	ENSG00000143776.18	1	226989865	227318474	0.0257586946386933	0.00736058508039339	115	68
CNIH3	ENSG00000143786.7	1	224434660	224740549	0.0841252371165336	0.0112200510042479	115	68
C1orf35	ENSG00000143793.12	1	228100726	228105411	0.78166033640977	0.73512190524206	115	68
MBOAT2	ENSG00000143797.11	2	8852690	9003813	0.716371539304015	0.635165649037767	115	68
PARP1	ENSG00000143799.12	1	226360691	226408079	0.104568005470476	0.0664640666820725	115	68
PSEN2	ENSG00000143801.16	1	226870184	226896105	0.699094863867254	0.623400068261557	115	68
PYCR2	ENSG00000143811.18	1	225919877	225924340	0.277287081598258	0.156235877991098	115	68
LBR	ENSG00000143815.14	1	225401502	225428925	0.379692533683836	0.247952864619431	115	68
WNT9A	ENSG00000143816.7	1	227918656	227947898	0.958251952078541	0.943801957305729	115	68
EPHX1	ENSG00000143819.12	1	225810092	225845535	0.916648141033883	0.890672056073752	115	68
SOX13	ENSG00000143842.14	1	204073115	204127743	0.271459643319629	0.119560770048465	115	68
ETNK2	ENSG00000143845.14	1	204131172	204152003	0.536931521537132	0.497038341406814	115	68
PPFIA4	ENSG00000143847.15	1	203026498	203078740	0.300766186795365	0.215627260424207	115	68
PLEKHA6	ENSG00000143850.13	1	204218851	204377665	0.0267046286861401	0.00529300683124443	115	68
PTPN7	ENSG00000143851.15	1	202147013	202161588	0.593246321973391	0.518028233259976	115	68
SYT2	ENSG00000143858.11	1	202592707	202710417	0.0653691527993428	0.0211481410808342	115	68
ARL8A	ENSG00000143862.7	1	202133593	202144743	0.848814336321682	0.826038725044297	115	68
OSR1	ENSG00000143867.6	2	19351485	19358653	0.120700326497035	0.0669837641007213	115	68
GDF7	ENSG00000143869.6	2	20666664	20679245	0.108388060977475	0.0115849582801967	115	68
PDIA6	ENSG00000143870.12	2	10787281	10837977	0.966477695764677	0.957774122954243	115	68
RHOB	ENSG00000143878.9	2	20447074	20449445	0.624076710725722	0.539496616861936	115	68
ATP6V1C2	ENSG00000143882.10	2	10721649	10785110	0.00331242266453462	0.00091270719190892	115	68
HNRNPLL	ENSG00000143889.15	2	38561978	38603586	0.209253003057378	0.0905479308133872	115	68
GALM	ENSG00000143891.16	2	38665910	38741237	0.00428868895903901	0.000590989292026604	115	68
CAMKMT	ENSG00000143919.14	2	44361950	44772592	0.723417622113368	0.683004949024927	115	68
ABCG8	ENSG00000143921.6	2	43838964	43878466	0.186169740985413	0.0641516185013028	115	68
EML4	ENSG00000143924.18	2	42169350	42332548	0.684769957184656	0.595212032434507	115	68
CALM2	ENSG00000143933.16	2	47160082	47176601	0.883546384053572	0.854561142740537	115	68
CHAC2	ENSG00000143942.4	2	53767792	53775196	0.638342859510345	0.572202019609183	115	68
RPS27A	ENSG00000143947.13	2	55231903	55235853	0.304503655726807	0.182698333273831	115	68
WDPCP	ENSG00000143951.15	2	63121383	63827843	0.13594035740637	0.0246025262771327	115	68
VPS54	ENSG00000143952.19	2	63892146	64019072	0.585699130269795	0.432762082216581	115	68
ASXL2	ENSG00000143970.16	2	25733753	25878516	0.597719328944698	0.423860985499944	115	68
ETAA1	ENSG00000143971.7	2	67397319	67410545	0.500923848466838	0.340098430167521	115	68
SNRPG	ENSG00000143977.13	2	70281362	70293771	0.0438503185225563	0.0123277240139531	115	68
ABHD1	ENSG00000143994.13	2	27123789	27130755	0.00839829847387244	0.000214584062532932	115	68
MEIS1	ENSG00000143995.19	2	66433471	66573869	0.503255601586665	0.405838623425628	115	68
CIAO1	ENSG00000144021.2	2	96266132	96271645	0.0159277378299974	0.00157096622649968	115	68
ZNF514	ENSG00000144026.11	2	95147937	95165413	0.988767938821252	0.986307894449756	115	68
SNRNP200	ENSG00000144028.14	2	96274336	96305515	0.443856088943509	0.260545196695305	115	68
MRPS5	ENSG00000144029.11	2	95087207	95122000	0.0125279629626716	0.00772002759044014	115	68
ANKRD53	ENSG00000144031.11	2	70978380	70985499	0.564643203658155	0.411551986305113	115	68
TPRKB	ENSG00000144034.14	2	73729104	73737400	0.98350235383262	0.979390503190483	115	68
NAT8	ENSG00000144035.3	2	73640832	73642393	0.326661187499232	0.178814001138539	115	68
EXOC6B	ENSG00000144036.15	2	72175984	72826041	0.110801604718879	0.0678671022743622	115	68
SFXN5	ENSG00000144040.12	2	72942036	73071836	0.0307569982344473	0.0024004549396871	115	68
TEX261	ENSG00000144043.11	2	70985938	70994945	0.895783925771486	0.857788520438563	115	68
DQX1	ENSG00000144045.13	2	74518131	74526336	0.17019356831025	0.0442724250331641	115	68
DUSP11	ENSG00000144048.10	2	73762184	73780157	0.213454545057403	0.149163746691183	115	68
ST6GAL2	ENSG00000144057.15	2	106801600	106887108	0.457032491697082	0.329647045736109	115	68
NPHP1	ENSG00000144061.12	2	110122311	110205066	0.935578858562612	0.917606845918549	115	68
MALL	ENSG00000144063.3	2	110083870	110116566	0.126253291984413	0.036344257705955	115	68
THNSL2	ENSG00000144115.16	2	88170295	88186636	0.704423235089408	0.61665305220272	115	68
RALB	ENSG00000144118.13	2	120240064	120294713	0.0322124181784242	0.010887596282869	115	68
C1QL2	ENSG00000144119.3	2	119156243	119158889	0.133596220726695	0.0220850060113197	115	68
TMEM177	ENSG00000144120.12	2	119679167	119686507	0.148551167441987	0.0575246109191004	115	68
RABL2A	ENSG00000144134.18	2	113627229	113643396	0.283542127155391	0.172162868352381	115	68
SLC20A1	ENSG00000144136.10	2	112645857	112663827	0.34273675746478	0.0966419832586857	115	68
FBLN7	ENSG00000144152.12	2	112138385	112188216	0.0178807903286687	0.00896548971058272	115	68
ZC3H8	ENSG00000144161.12	2	112211525	112255136	0.579315956415535	0.461442832026146	115	68
LIPT1	ENSG00000144182.16	2	99154965	99163157	0.0294681154281421	0.00244250147422288	115	68
CNGA3	ENSG00000144191.11	2	98346155	98398601	0.785991952156578	0.71611413643699	115	68
FAHD2B	ENSG00000144199.11	2	97083583	97094882	0.336590406336935	0.108473359961695	115	68
LYG1	ENSG00000144214.9	2	99284238	99304742	0.0768622280819203	0.0387870456851147	115	68
AFF3	ENSG00000144218.18	2	99545419	100142739	0.00180880395642776	0.000265988180137584	115	68
UBXN4	ENSG00000144224.16	2	135741619	135785055	0.192034086944938	0.0962469675198421	115	68
NXPH2	ENSG00000144227.4	2	138670772	138780348	0.191677837145078	0.141697948911164	115	68
SPOPL	ENSG00000144228.8	2	138501801	138573547	0.0857801053676769	0.0278824572335493	115	68
THSD7B	ENSG00000144229.11	2	136765545	137677717	0.4966184088507	0.38539437265714	115	68
GPR17	ENSG00000144230.16	2	127645864	127652639	0.586784621446699	0.445277221750336	115	68
POLR2D	ENSG00000144231.10	2	127843551	127858157	0.272059328552244	0.0657140361627635	115	68
AMMECR1L	ENSG00000144233.9	2	127861630	127885922	0.447697563051772	0.318211604011604	115	68
GALNT13	ENSG00000144278.14	2	153871913	154453849	0.0679972617522919	0.0284384578558566	115	68
PKP4	ENSG00000144283.21	2	158456964	158682879	0.511184955970932	0.447187295562044	115	68
SCN1A	ENSG00000144285.17	2	165989160	166149180	0.00997061273452503	0.00218811933770219	115	68
SLC4A10	ENSG00000144290.16	2	161427453	161985282	0.423342170615231	0.353445160811275	115	68
SCRN3	ENSG00000144306.14	2	174395730	174429575	0.186626462508672	0.0938448111471183	115	68
LNPK	ENSG00000144320.13	2	175923892	176002839	0.11285205324084	0.0479298189947258	115	68
ZNF385B	ENSG00000144331.18	2	179441982	179861505	0.274970467596987	0.204678283561799	115	68
TMEFF2	ENSG00000144339.11	2	191949043	192195709	0.490639013547815	0.349353567446638	115	68
CDCA7	ENSG00000144354.13	2	173354820	173368997	0.432301415023614	0.294995164014612	115	68
DLX1	ENSG00000144355.14	2	172084740	172089677	0.65172763537698	0.594397168440331	115	68
UBR3	ENSG00000144357.16	2	169827458	170084131	0.0061742138384351	0.000943870710965217	115	68
PHOSPHO2	ENSG00000144362.11	2	169694454	169701708	0.3419512856951	0.218858418446191	115	68
GULP1	ENSG00000144366.15	2	188291669	188595931	0.395271511511743	0.261881528102887	115	68
FAM171B	ENSG00000144369.12	2	186693971	186765965	0.0470705670495696	0.00481509571082609	115	68
HSPD1	ENSG00000144381.16	2	197486581	197516737	0.312039558770887	0.2219119242784	115	68
CCDC150	ENSG00000144395.17	2	196639554	196762483	0.326375350017507	0.214781055264752	115	68
METTL21A	ENSG00000144401.14	2	207580631	207625928	0.688541311576397	0.589260122531134	115	68
UNC80	ENSG00000144406.18	2	209771993	209999300	0.407363452303435	0.256173914777128	115	68
PTH2R	ENSG00000144407.9	2	208359714	208854503	0.794801828905313	0.738434051981324	115	68
CPO	ENSG00000144410.4	2	206939554	206969474	0.279818288278604	0.231593156759905	115	68
NBEAL1	ENSG00000144426.18	2	203014879	203226378	0.157878647700191	0.098758753480847	115	68
KANSL1L	ENSG00000144445.16	2	210022260	210171383	0.0210976378225461	0.002651521029691	115	68
SPAG16	ENSG00000144451.18	2	213284379	214410501	0.577451712041681	0.468553832651248	115	68
SUMF1	ENSG00000144455.13	3	3700814	4467281	0.256770873675296	0.103297928391056	115	68
NYAP2	ENSG00000144460.12	2	225399710	225654018	0.0566648791585917	0.00874456543020158	115	68
RHBDD1	ENSG00000144468.16	2	226835581	226999215	0.294201388178516	0.17777753135264	115	68
ACKR3	ENSG00000144476.5	2	236567787	236582358	0.781777551004796	0.709434565739282	115	68
HES6	ENSG00000144485.10	2	238238267	238240662	0.0205674393595179	0.00204720369496704	115	68
ESPNL	ENSG00000144488.14	2	238100157	238133287	0.40064203074271	0.245327166296103	115	68
ANKMY1	ENSG00000144504.15	2	240479422	240569209	0.0444896135895856	0.00866552467297407	115	68
COPS7B	ENSG00000144524.17	2	231781671	231809254	0.178189631621944	0.126772437379445	115	68
DIS3L2	ENSG00000144535.19	2	231961245	232344350	0.512335018445356	0.438058007288325	115	68
CPNE9	ENSG00000144550.12	3	9703807	9729908	0.678881102264929	0.536970465288348	115	68
FANCD2	ENSG00000144554.10	3	10026414	10101930	0.866688119	0.799485402820433	115	68
TAMM41	ENSG00000144559.10	3	11790442	11846919	0.516116426496293	0.387046576165577	115	68
VGLL4	ENSG00000144560.14	3	11557666	11771350	0.525596094799846	0.427410955547288	115	68
RAB5A	ENSG00000144566.10	3	19947079	19985175	0.432093902480442	0.232090471675584	115	68
FAM134A	ENSG00000144567.10	2	219176332	219185479	0.162661436696417	0.0968213108607884	115	68
CTDSP1	ENSG00000144579.7	2	218398256	218405941	0.0064384350114249	0.00169921575375605	115	68
CNOT9	ENSG00000144580.13	2	218568580	218597080	0.675000626878071	0.600209983844327	115	68
MARCH4	ENSG00000144583.4	2	216257865	216372027	0.452922486665764	0.284003461483696	115	68
STK11IP	ENSG00000144589.21	2	219597860	219616451	0.272268546257191	0.136107859873569	115	68
GMPPA	ENSG00000144591.18	2	219498867	219506989	0.142076293535868	0.0395451663377566	115	68
GRIP2	ENSG00000144596.12	3	14489350	14556075	0.0623668305474553	0.0191715252833584	115	68
EAF1	ENSG00000144597.13	3	15427355	15442613	0.775440027503914	0.695338944898167	115	68
CNTN4	ENSG00000144619.14	3	2098813	3057956	0.703139435699835	0.599954471170359	115	68
DYNC1LI1	ENSG00000144635.8	3	32525971	32570874	0.601782345560437	0.428660339846188	115	68
RBMS3	ENSG00000144642.21	3	28574791	30010391	0.170173128480601	0.0630002145726698	115	68
OSBPL10	ENSG00000144645.13	3	31657890	32077580	0.0205689923925844	0.00193782359919264	115	68
POMGNT2	ENSG00000144647.5	3	43079232	43106076	0.215965439642422	0.0898654238623775	115	68
ACKR2	ENSG00000144648.15	3	42804752	42887974	0.329014857162463	0.237163875592244	115	68
FAM198A	ENSG00000144649.8	3	42979267	43060211	0.723814558148737	0.637745155813607	115	68
CSRNP1	ENSG00000144655.14	3	39141855	39146722	0.0986227493199266	0.0483759310955852	115	68
SLC25A38	ENSG00000144659.10	3	39383348	39397351	0.416832331699836	0.275441005569671	115	68
ITGA9	ENSG00000144668.11	3	37452115	37823514	0.149192190363091	0.0860373024157054	115	68
SLC22A14	ENSG00000144671.10	3	38282294	38318575	0.00208179039504992	5.73288788617348e-05	115	68
GOLGA4	ENSG00000144674.16	3	37245303	37366751	0.765467800061205	0.702394014157802	115	68
CTDSPL	ENSG00000144677.14	3	37861960	37984469	0.747963908600041	0.671850170852747	115	68
STAC	ENSG00000144681.10	3	36380344	36548007	0.39481876536611	0.220105094062605	115	68
IQSEC1	ENSG00000144711.13	3	12897220	13073117	0.592248724749299	0.408463576994234	115	68
CAND2	ENSG00000144712.11	3	12796472	12871916	0.120124463337171	0.0353359602646076	115	68
RPL32	ENSG00000144713.12	3	12834804	12841588	0.844665085238555	0.801424425597573	115	68
PTPRG	ENSG00000144724.19	3	61561569	62297613	0.160514005479632	0.0649116971933015	115	68
IL17RD	ENSG00000144730.17	3	57089982	57170306	0.357643530260608	0.159935002279895	115	68
SHQ1	ENSG00000144736.13	3	72749277	72861914	0.52808325300388	0.414248538380428	115	68
SLC25A26	ENSG00000144741.17	3	66133610	66388116	0.534761722532395	0.396243394874443	115	68
UBA3	ENSG00000144744.16	3	69054730	69080408	0.0468779643494374	0.0182089696564363	115	68
ARL6IP5	ENSG00000144746.6	3	69084944	69106066	0.0328956625020532	0.00448159793039198	115	68
TMF1	ENSG00000144747.15	3	69019827	69052303	0.0733309062335483	0.0108164666684245	115	68
LRIG1	ENSG00000144749.13	3	66378928	66501263	0.40384760345543	0.298167751026631	115	68
LIMD1	ENSG00000144791.9	3	45555394	45686338	0.46894751293489	0.354077253927287	115	68
ZNF660	ENSG00000144792.9	3	44578223	44599694	0.186291283297599	0.0461626688046995	115	68
NFKBIZ	ENSG00000144802.11	3	101827991	101861022	0.602485531716747	0.421261768760969	115	68
COL8A1	ENSG00000144810.15	3	99638475	99799226	0.0981785046615206	0.0429892746443041	115	68
NXPE3	ENSG00000144815.15	3	101779202	101827392	0.0210736846588937	0.00566401717376893	115	68
MYH15	ENSG00000144821.9	3	108380369	108529322	0.876022908004573	0.838562332629853	115	68
PHLDB2	ENSG00000144824.20	3	111859180	111976517	0.113590675717185	0.0240536276589641	115	68
ABHD10	ENSG00000144827.8	3	111979010	111993363	0.617232429489501	0.435288891341605	115	68
TAGLN3	ENSG00000144834.13	3	111998664	112013887	0.495726420509052	0.397410793485146	115	68
PLA1A	ENSG00000144837.8	3	119597842	119629811	0.789941574944158	0.742041522057017	115	68
RABL3	ENSG00000144840.8	3	120686681	120742993	0.135470955311562	0.0909527038592832	115	68
ADPRH	ENSG00000144843.11	3	119579651	119589945	0.226084228875467	0.0608995318073836	115	68
IGSF11	ENSG00000144847.12	3	118900557	119146068	0.180925687878503	0.0726716824661289	115	68
ATG3	ENSG00000144848.10	3	112532509	112562009	0.511332301338061	0.418360418894588	115	68
NR1I2	ENSG00000144852.17	3	119780484	119818485	0.566991617455801	0.44669027336761	115	68
BOC	ENSG00000144857.14	3	113211003	113286946	0.789979951414673	0.71080738527176	115	68
SRPRB	ENSG00000144867.11	3	133784033	133821492	0.35385770009711	0.1662354174883	115	68
TMEM108	ENSG00000144868.13	3	133038391	133397792	0.160129577357253	0.044368857950575	115	68
AGTR1	ENSG00000144891.17	3	148697784	148743008	0.561994332608974	0.476823946238675	115	68
MED12L	ENSG00000144893.12	3	151085697	151433493	0.0140653667047482	0.00415790047974575	115	68
EIF2A	ENSG00000144895.11	3	150552354	150584242	7.13679783371379e-05	7.0722916099991e-09	115	68
ALDH1L1	ENSG00000144908.13	3	126103562	126197994	0.218257849854909	0.161574538557655	115	68
OSBPL11	ENSG00000144909.7	3	125528858	125595090	0.159017934667593	0.0644084843891054	115	68
TRPC1	ENSG00000144935.14	3	142724074	142807888	0.645032128345464	0.548318875736188	115	68
NCEH1	ENSG00000144959.9	3	172630249	172711218	0.178447151640627	0.112622536975227	115	68
FAM86B2	ENSG00000145002.12	8	12425614	12436343	0.542516429005769	0.363934907398796	115	68
LPP	ENSG00000145012.13	3	188208198	188890671	0.0357205141249519	0.00119646419474871	115	68
TMEM44	ENSG00000145014.17	3	194587673	194633689	0.421780885564367	0.277932131020757	115	68
RUBCN	ENSG00000145016.15	3	197671393	197749727	0.919141623859947	0.903392674871249	115	68
AMT	ENSG00000145020.15	3	49416775	49422753	0.0943612077747581	0.0161318412795217	115	68
TCTA	ENSG00000145022.4	3	49412206	49416475	0.0173351943609813	0.00112043963525666	115	68
NICN1	ENSG00000145029.13	3	49422946	49429326	0.00640807502624407	2.54901707884119e-05	115	68
UCN2	ENSG00000145040.3	3	48562016	48563773	0.105715792941839	0.0655497537921211	115	68
DCAF1	ENSG00000145041.15	3	51397909	51500002	0.757385664292475	0.530811453301531	115	68
MANF	ENSG00000145050.15	3	51385047	51389397	0.0305647583206026	0.00228788164917207	115	68
CCDC39	ENSG00000145075.11	3	180602858	180871005	0.99479039583919	0.993190084418065	115	68
STXBP5L	ENSG00000145087.12	3	120908072	121424761	0.0268611019568226	0.00402248757372112	115	68
EAF2	ENSG00000145088.8	3	121835183	121886526	0.941606146816166	0.926935640721881	115	68
SLIT2	ENSG00000145147.19	4	20253260	20620561	0.144743514873715	0.0779501523775208	115	68
EIF2B5	ENSG00000145191.12	3	184135264	184145310	0.314535513993105	0.104994050097918	115	68
AHSG	ENSG00000145192.12	3	186612923	186621318	0.0690026981229755	0.0266725371136587	115	68
ECE2	ENSG00000145194.17	3	184249650	184293031	0.430849722095446	0.326880784428431	115	68
VWA5B2	ENSG00000145198.14	3	184230429	184242300	0.238838993957218	0.120250757624235	115	68
DGKQ	ENSG00000145214.13	4	958887	986895	0.997573523507399	0.99719058919342	115	68
FIP1L1	ENSG00000145216.15	4	53377643	53458790	0.522234426061104	0.44660242966209	115	68
SLC26A1	ENSG00000145217.13	4	979073	993440	0.190133127329793	0.0756513400646104	115	68
LYAR	ENSG00000145220.13	4	4267701	4290169	0.603469019980297	0.482186828816595	115	68
CENPC	ENSG00000145241.10	4	67468748	67545606	0.264489051448888	0.151820181888493	115	68
EPHA5	ENSG00000145242.13	4	65319563	65669960	0.802793189008156	0.763586162356937	115	68
CORIN	ENSG00000145244.11	4	47593998	47838106	0.401953460278187	0.297258361399062	115	68
ATP10D	ENSG00000145246.13	4	47485288	47593486	0.182183273047107	0.0999096475613887	115	68
OCIAD2	ENSG00000145247.11	4	48885019	48906937	0.648388684715569	0.588053945730174	115	68
SLC10A4	ENSG00000145248.6	4	48483343	48489196	0.106642451402557	0.0533775193774935	115	68
SLC10A6	ENSG00000145283.7	4	86823468	86849263	0.413487533138929	0.250007972599018	115	68
SCD5	ENSG00000145284.11	4	82629539	82798857	0.787214981560652	0.74961007534354	115	68
PLAC8	ENSG00000145287.10	4	83090048	83137075	0.0593893099879714	0.00561377443971566	115	68
ENOPH1	ENSG00000145293.15	4	82430562	82461091	0.460873797629021	0.356847465863899	115	68
TRMT10A	ENSG00000145331.13	4	99546709	99564032	0.163792028419329	0.089926870737728	115	68
KLHL8	ENSG00000145332.13	4	87160103	87240314	0.586550926078996	0.549134664802095	115	68
SNCA	ENSG00000145335.15	4	89724099	89838260	0.124644638985584	0.0647964571041658	115	68
TBCK	ENSG00000145348.16	4	106041599	106321495	0.356274964148644	0.198882304132363	115	68
CAMK2D	ENSG00000145349.16	4	113451032	113761927	0.00841287775957624	0.000323061461600513	115	68
CISD2	ENSG00000145354.9	4	102868978	102889242	0.759306832431647	0.712822845955975	115	68
DDIT4L	ENSG00000145358.6	4	100185870	100190782	0.0605536146630083	0.00612314845889022	115	68
ANK2	ENSG00000145362.17	4	112818109	113383740	0.0153269130493676	0.00321566317461751	115	68
TIFA	ENSG00000145365.10	4	112274542	112285903	0.166302057248334	0.0789611499815727	115	68
SPATA5	ENSG00000145375.7	4	122923074	123319450	0.391692947056095	0.256842937426203	115	68
CCNA2	ENSG00000145386.9	4	121816448	121823933	0.649543646079358	0.581606451654275	115	68
METTL14	ENSG00000145388.14	4	118685368	118715433	0.169884694488977	0.0702646862994807	115	68
USP53	ENSG00000145390.11	4	119212645	119295517	0.606721031115425	0.533999576600768	115	68
SETD7	ENSG00000145391.13	4	139495941	139606699	0.0723646114309314	0.0237322032818879	115	68
NAF1	ENSG00000145414.8	4	163110073	163166921	0.359110176715432	0.2553120292766	115	68
MARCH1	ENSG00000145416.13	4	163524298	164384050	0.32844523838461	0.190265516041617	115	68
SFRP2	ENSG00000145423.4	4	153780592	153789120	0.0452341813019575	0.00769819218320229	115	68
RPS3A	ENSG00000145425.9	4	151099573	151104652	0.768111730321055	0.672303380812398	115	68
RNF175	ENSG00000145428.14	4	153710125	153760235	0.0698102596893942	0.0265877788650198	115	68
PDGFC	ENSG00000145431.10	4	156760454	156971394	0.970287612709103	0.965907610694322	115	68
CBR4	ENSG00000145439.11	4	168863770	169010275	0.585320536779819	0.441612489860193	115	68
GLRA3	ENSG00000145451.12	4	174636914	174829314	0.457149799213619	0.342807065738969	115	68
CYP4V2	ENSG00000145476.15	4	186191520	186213456	0.544084086884144	0.387854818971813	115	68
ROPN1L	ENSG00000145491.11	5	10441524	10472029	0.3552379149154	0.267392348132243	115	68
NDUFS6	ENSG00000145494.11	5	1801400	1816605	0.237798345058211	0.107535927433981	115	68
MARCH6	ENSG00000145495.15	5	10353703	10440388	0.283355219614562	0.153723699593017	115	68
NKD2	ENSG00000145506.13	5	1008829	1038943	0.199630908770797	0.0344634036314363	115	68
CDH18	ENSG00000145526.11	5	19472951	20575873	0.222956968787335	0.105028282478474	115	68
ADAMTS16	ENSG00000145536.15	5	5140330	5320304	0.533000978500537	0.433938808865746	115	68
SRD5A1	ENSG00000145545.11	5	6633343	6674386	0.0717388856080919	0.0129660429293575	115	68
MYO10	ENSG00000145555.14	5	16661914	16936276	0.406871127672431	0.263739183887295	115	68
FAM105A	ENSG00000145569.5	5	14581775	14615007	0.928352587284089	0.902375371361002	115	68
RPL37	ENSG00000145592.13	5	40825262	40835335	0.0944501969289131	0.0183953608137071	115	68
SKP2	ENSG00000145604.15	5	36151989	36184319	0.0455022899198609	0.0105048284900193	115	68
OSMR	ENSG00000145623.12	5	38845858	38945490	0.169884701587758	0.0469153100930998	115	68
PLK2	ENSG00000145632.14	5	58453982	58460260	0.0189750134463362	0.00461716472195824	115	68
GZMA	ENSG00000145649.7	5	55102648	55110252	0.117019573912317	0.0630323064252154	115	68
PIK3R1	ENSG00000145675.14	5	68215720	68301821	0.0343086582822629	0.00848244609236114	115	68
HAPLN1	ENSG00000145681.10	5	83637805	83721613	0.416762382024396	0.272290116887106	115	68
LHFPL2	ENSG00000145685.13	5	78485215	78770021	0.915163774167408	0.887924417237917	115	68
SSBP2	ENSG00000145687.16	5	81413021	81751797	0.325783589511207	0.222767963132198	115	68
BHMT	ENSG00000145692.14	5	79111779	79132290	0.25869920993397	0.184490812603726	115	68
ANKRD31	ENSG00000145700.9	5	75068275	75236878	0.0662200639312837	0.0254545132428149	115	68
IQGAP2	ENSG00000145703.15	5	76403249	76708132	0.207800707542025	0.103343889509347	115	68
CRHBP	ENSG00000145708.10	5	76952713	76981158	0.397826708761166	0.326941559106305	115	68
RASA1	ENSG00000145715.14	5	87267888	87391931	0.457686117211351	0.395576364631303	115	68
LIX1	ENSG00000145721.11	5	97091867	97142872	0.841384600366419	0.809667387320531	115	68
GIN1	ENSG00000145723.16	5	103086000	103120148	0.0378613897622206	0.00200429700336634	115	68
PPIP5K2	ENSG00000145725.19	5	103120152	103212799	0.68253774494857	0.606314518531692	115	68
PAM	ENSG00000145730.20	5	102753981	103031105	0.715724918002399	0.647540090928095	115	68
BDP1	ENSG00000145734.18	5	71455615	71567820	0.612966211823856	0.572899219477192	115	68
GTF2H2	ENSG00000145736.14	5	71032670	71067652	0.260237268227123	0.00905713063164315	115	68
SLC30A5	ENSG00000145740.18	5	69093646	69131069	0.114545720873667	0.0431272149605441	115	68
BTF3	ENSG00000145741.15	5	73498408	73505635	0.0149443139224281	0.00152686893402649	115	68
FBXL17	ENSG00000145743.15	5	107859035	108382098	0.586621912453104	0.501750145361081	115	68
SPATA9	ENSG00000145757.15	5	95652332	95698711	0.0492557538956149	0.0122259077204473	115	68
TSLP	ENSG00000145777.14	5	111070062	111078024	0.88648764384536	0.844984941383782	115	68
TNFAIP8	ENSG00000145779.7	5	119268692	119399688	0.280783950510814	0.186145776152703	115	68
FEM1C	ENSG00000145780.7	5	115520908	115544894	0.841451031519807	0.808161977431854	115	68
COMMD10	ENSG00000145781.8	5	116085474	116412762	0.327891401295457	0.207735129429101	115	68
ATG12	ENSG00000145782.12	5	115828200	115841480	0.498287383767524	0.420994748764491	115	68
MEGF10	ENSG00000145794.16	5	127290831	127465737	0.102233414388617	0.0296294587855393	115	68
ADAMTS19	ENSG00000145808.9	5	129460265	129738683	0.556367262627194	0.417670073565753	115	68
YIPF5	ENSG00000145817.16	5	144158159	144170714	0.336937012174949	0.186899373490549	115	68
ARHGAP26	ENSG00000145819.15	5	142770384	143229011	0.510133657583868	0.420127763508123	115	68
CXCL14	ENSG00000145824.12	5	135570679	135579184	0.810777465744244	0.731780352657037	115	68
SLC25A48	ENSG00000145832.12	5	135834649	135888637	0.546824174891027	0.428169289731074	115	68
DDX46	ENSG00000145833.15	5	134758771	134833623	0.659787517347611	0.533473230747821	115	68
TIMD4	ENSG00000145850.8	5	156919282	156963255	0.638533283950542	0.531661435762596	115	68
RNF145	ENSG00000145860.11	5	159157409	159210053	0.778316412187804	0.691451112416577	115	68
C1QTNF2	ENSG00000145861.7	5	160347751	160370641	0.121390567533958	0.053321932569395	115	68
GABRA6	ENSG00000145863.10	5	161547063	161702592	0.773180418663609	0.705247272174367	115	68
GABRB2	ENSG00000145864.12	5	161288429	161549044	0.739439206454889	0.674810854467426	115	68
FBXO38	ENSG00000145868.16	5	148383935	148442836	0.820582657539155	0.768800915730212	115	68
PCYOX1L	ENSG00000145882.10	5	149358007	149369653	0.736142481232638	0.657061558284502	115	68
GLRA1	ENSG00000145888.10	5	151822513	151924842	0.586926170113525	0.455608846991454	115	68
TNIP1	ENSG00000145901.14	5	151029945	151093577	0.554825790333143	0.470434069945704	115	68
G3BP1	ENSG00000145907.14	5	151771045	151812785	0.260032632166131	0.14186232974168	115	68
ZNF300	ENSG00000145908.12	5	150894392	150904983	0.911437418023313	0.889731402173496	115	68
N4BP3	ENSG00000145911.5	5	178113443	178126087	0.253644734357286	0.18276979642128	115	68
NHP2	ENSG00000145912.8	5	178150566	178153967	0.00424708235632813	5.47752395994658e-05	115	68
RMND5B	ENSG00000145916.18	5	178130996	178150530	0.0361502780096838	0.00710387373725819	115	68
BOD1	ENSG00000145919.10	5	173607514	173616660	0.17987683324599	0.113739308610257	115	68
CPLX2	ENSG00000145920.14	5	175796310	175884020	0.392366414220915	0.310704084545316	115	68
TENM2	ENSG00000145934.16	5	167284799	168264157	0.273811081879981	0.138817792188388	115	68
KCNMB1	ENSG00000145936.8	5	170374671	170389677	0.56889177619187	0.486145402924564	115	68
FAM50B	ENSG00000145945.5	6	3849386	3851317	0.376623585397093	0.292736512876144	115	68
MYLK4	ENSG00000145949.9	6	2663629	2750966	0.975818287334433	0.968223266622118	115	68
TBC1D7	ENSG00000145979.17	6	13266542	13328583	0.17631745107068	0.072150030684772	115	68
FARS2	ENSG00000145982.11	6	5261044	5771580	0.0204002164760262	0.00419418808209935	115	68
GFOD1	ENSG00000145990.10	6	13357830	13487662	0.567868177148552	0.485576826004572	115	68
CDKAL1	ENSG00000145996.11	6	20534457	21232404	0.139284620180756	0.0734741164686149	115	68
PSD2	ENSG00000146005.3	5	139795821	139844466	0.679307870768129	0.607547765121502	115	68
LRRTM2	ENSG00000146006.7	5	138868923	138875229	0.235608212026491	0.10068055654753	115	68
ZMAT2	ENSG00000146007.10	5	140700334	140706676	0.0871629356999168	0.033879775837316	115	68
GFRA3	ENSG00000146013.10	5	138252379	138274671	0.0909459165213682	0.0163102437373914	115	68
KLHL3	ENSG00000146021.14	5	137617500	137736090	0.574436134158177	0.451744897461304	115	68
DCDC2	ENSG00000146038.11	6	24171756	24353623	0.330871029622536	0.179735513289787	115	68
TRIM7	ENSG00000146054.17	5	181193924	181205293	0.11898189980866	0.0493126583305137	115	68
TRIM41	ENSG00000146063.19	5	181222499	181235809	0.599169893510483	0.531564650459487	115	68
HIGD2A	ENSG00000146066.2	5	176389331	176389771	0.725490968450164	0.605962504592131	115	68
FAM193B	ENSG00000146067.15	5	177519788	177554541	0.518779186773693	0.431097543151247	115	68
PLA2G7	ENSG00000146070.16	6	46704320	46735693	0.00568593109039158	0.00146434752299958	115	68
TNFRSF21	ENSG00000146072.6	6	47231532	47309905	0.597783240395662	0.476474819212806	115	68
RNF44	ENSG00000146083.11	5	176526697	176538025	0.0277318704067612	0.00219777396979448	115	68
MUT	ENSG00000146085.7	6	49430360	49463191	0.441444060550852	0.23418997170654	115	68
RASGEF1C	ENSG00000146090.15	5	180100791	180209153	0.343949121578399	0.207739389858063	115	68
DOK3	ENSG00000146094.13	5	177501907	177511274	0.202179568671192	0.157435448913832	115	68
ABT1	ENSG00000146109.4	6	26596952	26600744	0.0136045274308585	0.000120689797691095	115	68
PPP1R18	ENSG00000146112.11	6	30676389	30687895	0.77536665696035	0.70675829646164	115	68
DAAM2	ENSG00000146122.16	6	39792298	39904142	0.209484456316262	0.0873963448422223	115	68
PRIM2	ENSG00000146143.17	6	57314805	57646849	0.298213608438779	0.204226215318726	115	68
MLIP	ENSG00000146147.14	6	53929982	54266280	0.0191554983244528	0.00191518738369728	115	68
HMGCLL1	ENSG00000146151.12	6	55434369	55579214	0.0281108968377299	0.00250542771109965	115	68
FGD2	ENSG00000146192.14	6	37005647	37029070	0.132974277935345	0.0475967928318216	115	68
SCUBE3	ENSG00000146197.8	6	35214419	35253079	0.0602079137643116	0.0104829029267643	115	68
ANO7	ENSG00000146205.13	2	241188509	241225376	0.408003667292635	0.208757345987254	115	68
CRIP3	ENSG00000146215.13	6	43299791	43308797	0.761633061482244	0.73820077296826	115	68
TTBK1	ENSG00000146216.11	6	43243680	43288259	0.145975792202187	0.0847087585901372	115	68
TCTE1	ENSG00000146221.9	6	44279445	44297688	0.114888537104361	0.0712120529809618	115	68
RPL7L1	ENSG00000146223.14	6	42879618	42889925	0.440481215785987	0.317079875655597	115	68
NFKBIE	ENSG00000146232.15	6	44258166	44265788	0.431811535949542	0.270004916732453	115	68
CYP39A1	ENSG00000146233.7	6	46549580	46652830	0.658743386411326	0.595816096384428	115	68
TPBG	ENSG00000146242.8	6	82363206	82370828	0.442014897457648	0.323492018639709	115	68
IRAK1BP1	ENSG00000146243.13	6	78867472	78946440	0.580105799609343	0.389528682336506	115	68
PHIP	ENSG00000146247.13	6	78935867	79078236	0.0199915721898642	0.000400385973980188	115	68
PRSS35	ENSG00000146250.6	6	83512538	83525704	0.182988063909399	0.0197776554358191	115	68
MMS22L	ENSG00000146263.11	6	97142161	97283210	0.349005225743468	0.195458724058065	115	68
FAXC	ENSG00000146267.11	6	99271169	99350062	0.445405002321143	0.33409683197504	115	68
PNRC1	ENSG00000146278.10	6	89080751	89085160	0.0136294491620207	0.00136581103043725	115	68
PM20D2	ENSG00000146281.5	6	89146050	89165565	0.572362552786934	0.471989481535444	115	68
RARS2	ENSG00000146282.17	6	87514378	87590003	0.040336424497055	0.00643735457353968	115	68
SCML4	ENSG00000146285.13	6	107704104	107824317	0.225912164948964	0.168546324505171	115	68
TBC1D32	ENSG00000146350.13	6	121079494	121334745	0.124228837259786	0.0340516810256378	115	68
CLVS2	ENSG00000146352.12	6	122995971	123072927	0.0616893522614886	0.0224752610910378	115	68
GPR6	ENSG00000146360.8	6	109978256	109980718	0.0984781522051176	0.0458195369020111	115	68
RNF217	ENSG00000146373.16	6	124962545	125092633	0.915086223089644	0.901403814557729	115	68
RSPO3	ENSG00000146374.13	6	127118604	127197765	0.034024575111585	0.00720711018496176	115	68
ARHGAP18	ENSG00000146376.10	6	129576132	129710225	0.497900094733231	0.282747673620107	115	68
ABRACL	ENSG00000146386.7	6	139028682	139043302	0.414793656264796	0.217112399814184	115	68
SLC18B1	ENSG00000146409.10	6	132769370	132798553	0.627255007500956	0.562186577309281	115	68
MTFR2	ENSG00000146410.11	6	136231024	136250324	0.923307602924249	0.901173225135124	115	68
SLC2A12	ENSG00000146411.5	6	133990433	134052636	0.115063395997419	0.0151126274080536	115	68
SHPRH	ENSG00000146414.15	6	145864245	145964423	0.895053882408146	0.855892339844388	115	68
AIG1	ENSG00000146416.17	6	143060496	143340304	0.430382292846435	0.345165466083207	115	68
DYNLT1	ENSG00000146425.10	6	158636474	158644739	0.24910706056226	0.13444322175808	115	68
TIAM2	ENSG00000146426.17	6	154995354	155257508	0.193859098732098	0.099122356118719	115	68
TMEM181	ENSG00000146433.8	6	158536436	158635428	0.260240823039578	0.164622011795174	115	68
PNLDC1	ENSG00000146453.12	6	159800249	159820704	0.366984182921673	0.265570357637612	115	68
WTAP	ENSG00000146457.14	6	159725585	159756319	0.900085136976221	0.8371268542279	115	68
ZMYM4	ENSG00000146463.11	1	35268967	35422058	0.65045652227463	0.557167376593391	115	68
VIP	ENSG00000146469.12	6	152750798	152759765	0.511037776786073	0.409083829288441	115	68
ARMT1	ENSG00000146476.10	6	151452258	151470101	0.72346070146715	0.680417268288504	115	68
SLC22A3	ENSG00000146477.5	6	160348268	160452581	0.0848522094439214	0.0343909573755185	115	68
VWDE	ENSG00000146530.11	7	12330885	12403941	0.00548648512203515	0.00064105262687792	115	68
GNA12	ENSG00000146535.13	7	2728112	2844324	0.346134948914479	0.177895925767594	115	68
C7orf50	ENSG00000146540.14	7	996986	1138260	0.00712719255811806	0.00175890263688399	115	68
SDK1	ENSG00000146555.18	7	3301448	4269000	0.826584148976158	0.786193969008021	115	68
CCZ1B	ENSG00000146574.15	7	6794134	6826770	0.334603371222331	0.13942293927987	115	68
C7orf26	ENSG00000146576.12	7	6590017	6608726	0.779822322864652	0.680125064395254	115	68
RBAK	ENSG00000146587.17	7	5045821	5069488	0.719426238519182	0.630541993012799	115	68
CREB5	ENSG00000146592.16	7	28299321	28825894	0.322312460804101	0.116540515693545	115	68
EGFR	ENSG00000146648.17	7	55019021	55211628	0.0528545038936856	0.0176975592083095	115	68
CDCA5	ENSG00000146670.9	11	65066300	65084151	0.802246958941052	0.727221689018431	115	68
IGFBP3	ENSG00000146674.14	7	45912245	45921874	0.0627967403955882	0.00788317910375411	115	68
PURB	ENSG00000146676.8	7	44876293	44884952	0.774629414893395	0.735301366700405	115	68
IGFBP1	ENSG00000146678.9	7	45888357	45893668	0.388108474483324	0.258775098256858	115	68
SSC4D	ENSG00000146700.8	7	76389334	76409695	0.882248022056642	0.838990248580347	115	68
MDH2	ENSG00000146701.11	7	76048051	76067508	0.5226210114554	0.345044511792519	115	68
POMZP3	ENSG00000146707.14	7	76609986	76625683	0.127776625178793	0.0345209785317232	115	68
GBAS	ENSG00000146729.9	7	55951793	56000181	0.605106912112123	0.510997177650943	115	68
CCT6A	ENSG00000146731.10	7	56051630	56063989	0.352486191521066	0.252380965661213	115	68
PSPH	ENSG00000146733.13	7	56011051	56051604	0.33190369200907	0.210130798811626	115	68
TRIM50	ENSG00000146755.10	7	73312539	73328082	0.000649077733489901	0.000107136388450432	115	68
ZNF92	ENSG00000146757.13	7	65373799	65401135	0.226367857639418	0.0808375829741751	115	68
ATXN7L1	ENSG00000146776.14	7	105605067	105876604	0.827643500195744	0.709677634323482	115	68
TMEM168	ENSG00000146802.12	7	112762382	112790592	0.475122645521112	0.355078423394166	115	68
C7orf43	ENSG00000146826.16	7	100154420	100158715	0.842085092016206	0.815162859992738	115	68
SLC12A9	ENSG00000146828.17	7	100826820	100867008	0.0821059446723793	0.0392286033942621	115	68
GIGYF1	ENSG00000146830.9	7	100679507	100689448	0.011171256363785	0.000661872575340527	115	68
TRIM4	ENSG00000146833.15	7	99890413	99919600	0.229233206505105	0.0866699738373959	115	68
MEPCE	ENSG00000146834.13	7	100428817	100434126	0.476922499888965	0.333789891500582	115	68
TMEM209	ENSG00000146842.16	7	130164715	130207770	0.709291985037945	0.500174908862622	115	68
AGBL3	ENSG00000146856.14	7	134986508	135147963	0.475478696098033	0.331106709178016	115	68
ZC3HAV1L	ENSG00000146858.7	7	139025706	139036029	0.0864834140796295	0.0098419460587469	115	68
TMEM140	ENSG00000146859.6	7	135148164	135165781	0.754775005095163	0.676445972595092	115	68
TLK2	ENSG00000146872.17	17	62458658	62613664	0.0901998257802611	0.0292085159895122	115	68
EPHA1	ENSG00000146904.8	7	143390289	143408892	0.438872112191977	0.236672812437983	115	68
NOM1	ENSG00000146909.7	7	156949723	156973182	0.454169138867279	0.353236776374991	115	68
CNPY1	ENSG00000146910.12	7	155474206	155555450	0.584626603490144	0.396588220589605	115	68
NCAPG2	ENSG00000146918.19	7	158631311	158704829	0.00976347905379407	0.00185953087564351	115	68
LUC7L2	ENSG00000146963.17	7	139340359	139423457	0.635790596808629	0.536234503562657	115	68
DENND2A	ENSG00000146966.12	7	140518420	140641485	0.991164192883111	0.989237892082204	115	68
MCPH1	ENSG00000147316.12	8	6409279	6648282	0.425358529463818	0.133988531857223	115	68
MFHAS1	ENSG00000147324.10	8	8783354	8893645	0.0227793757880047	0.00215974651415655	115	68
FBXO25	ENSG00000147364.16	8	406428	477967	0.271045537820949	0.0647121048798031	115	68
CSGALNACT1	ENSG00000147408.14	8	19404161	19758029	0.51657469304737	0.13092567910171	115	68
ATP6V1B2	ENSG00000147416.10	8	20197367	20226819	0.154838896675958	0.0652262649288127	115	68
CCDC25	ENSG00000147419.17	8	27733311	27772653	0.326942922879065	0.152651098207414	115	68
HMBOX1	ENSG00000147421.17	8	28890394	29064764	0.304582666380316	0.154639473982749	115	68
CHRNA6	ENSG00000147434.8	8	42752620	42796392	0.816611928503834	0.741901077163057	115	68
GNRH1	ENSG00000147437.9	8	25419260	25424654	0.219615785682986	0.118320126867354	115	68
BIN3	ENSG00000147439.12	8	22621515	22669148	0.913543034415029	0.888211156648139	115	68
DOK2	ENSG00000147443.12	8	21908873	21913860	0.614488056961738	0.492809207240694	115	68
SLC25A37	ENSG00000147454.13	8	23528805	23575463	0.845588311245392	0.796448933919416	115	68
CHMP7	ENSG00000147457.13	8	23243637	23261999	0.61053576609369	0.51833848087588	115	68
DOCK5	ENSG00000147459.17	8	25184723	25415716	0.642837675431805	0.534126729165005	115	68
STAR	ENSG00000147465.11	8	38143649	38151265	0.57260771289041	0.500559031115759	115	68
PROSC	ENSG00000147471.11	8	37762593	37779767	0.730493270605443	0.680756366951476	115	68
ERLIN2	ENSG00000147475.14	8	37736799	37759101	0.0969484609771974	0.0504281469560242	115	68
SNTG1	ENSG00000147481.14	8	49909789	50794118	0.94437924542249	0.927499565409632	115	68
PXDNL	ENSG00000147485.12	8	51319578	51809445	0.129328988416887	0.0547545702975236	115	68
ST18	ENSG00000147488.11	8	52110839	52409945	0.121376641137463	0.0210516987429652	115	68
RGS20	ENSG00000147509.13	8	53851808	53959303	0.184708764980055	0.0837450775445223	115	68
TACC1	ENSG00000147526.19	8	38728186	38853028	0.670691297529215	0.582775436300309	115	68
GOLGA7	ENSG00000147533.16	8	41490396	41510980	0.80936041439068	0.722912203232678	115	68
PLPP5	ENSG00000147535.16	8	38263130	38269243	0.269465266867014	0.168426348218952	115	68
GINS4	ENSG00000147536.11	8	41529206	41545046	0.950940012821817	0.936512586975546	115	68
NSD3	ENSG00000147548.16	8	38269697	38382272	0.912084323148713	0.866627350742129	115	68
CRH	ENSG00000147571.4	8	66176382	66178725	0.0291239769917189	0.00970159383125781	115	68
TRIM55	ENSG00000147573.16	8	66126896	66175487	0.143294671173962	0.072080233979965	115	68
ADHFE1	ENSG00000147576.15	8	66432486	66471440	0.296941370701494	0.0290329385156675	115	68
MRPS28	ENSG00000147586.9	8	79918717	80030289	0.156751182973592	0.0580735082060909	115	68
PMP2	ENSG00000147588.6	8	81440326	81447523	0.918000200754906	0.902069678280491	115	68
LACTB2	ENSG00000147592.8	8	70635318	70669174	0.769333504086941	0.703425088082975	115	68
TERF1	ENSG00000147601.13	8	73008864	73048122	0.440477116227306	0.274462406791437	115	68
RPL7	ENSG00000147604.13	8	73290267	73295789	0.596794766987323	0.479582216206533	115	68
SLC26A7	ENSG00000147606.8	8	91209494	91398152	0.36688773675823	0.244904280103413	115	68
SYBU	ENSG00000147642.16	8	109573978	109691791	0.151501050238696	0.0719295413681129	115	68
DPYS	ENSG00000147647.12	8	104330324	104467053	0.180022071237327	0.112986731841096	115	68
MTDH	ENSG00000147649.9	8	97644179	97728770	0.118546453934222	0.0331085555170156	115	68
LRP12	ENSG00000147650.11	8	104489231	104589024	0.17801917846288	0.0619253147493111	115	68
EBAG9	ENSG00000147654.14	8	109539711	109565996	0.525353367575706	0.343171767405363	115	68
RSPO2	ENSG00000147655.10	8	107899316	108083648	0.033727828482472	0.0124605746097519	115	68
POLR2K	ENSG00000147669.10	8	100150584	100154002	0.585178072792839	0.468260268354535	115	68
MAL2	ENSG00000147676.13	8	119165034	119245673	0.0259660555397405	0.0055974580237415	115	68
EIF3H	ENSG00000147677.10	8	116642130	116766925	0.6626394904392	0.538209740322781	115	68
UTP23	ENSG00000147679.11	8	116766503	116848945	0.529178940933039	0.425958730248859	115	68
NDUFB9	ENSG00000147684.7	8	124543087	124568378	0.638416058456278	0.545467046310923	115	68
TATDN1	ENSG00000147687.18	8	124488485	124539458	0.586920706258524	0.479721399618041	115	68
GSDMC	ENSG00000147697.8	8	129748196	129786888	0.356769781045202	0.168854519232345	115	68
FAM135B	ENSG00000147724.11	8	138130023	138496822	0.986680304335187	0.982665406966469	115	68
ZNF7	ENSG00000147789.15	8	144827464	144847509	0.36692418958594	0.208991373612558	115	68
ARHGAP39	ENSG00000147799.11	8	144529179	144605816	0.46046340141903	0.355862232501813	115	68
SLC39A4	ENSG00000147804.9	8	144412414	144416895	0.353607273943099	0.3011957583366	115	68
NAPRT	ENSG00000147813.15	8	143574796	143578357	0.566126432288549	0.366694978806962	115	68
VLDLR	ENSG00000147852.15	9	2621834	2660053	0.315347856337454	0.199044600594541	115	68
AK3	ENSG00000147853.16	9	4709559	4742043	0.823258300984809	0.735222230932804	115	68
UHRF2	ENSG00000147854.16	9	6413151	6507054	0.244369560530661	0.141994936796332	115	68
NFIB	ENSG00000147862.15	9	14081843	14398983	0.0281179004010865	0.00348771808131694	115	68
PLIN2	ENSG00000147872.9	9	19108375	19149290	0.919638396750957	0.890278825783748	115	68
HAUS6	ENSG00000147874.10	9	19053143	19103119	0.8680529513249	0.83389258619503	115	68
CDKN2B	ENSG00000147883.10	9	22002903	22009363	0.342123759715364	0.199987530550344	115	68
CDKN2A	ENSG00000147889.17	9	21967753	21995301	0.622133698645552	0.549624397362645	115	68
C9orf72	ENSG00000147894.14	9	27546545	27573866	0.126354210747229	0.0416386451345314	115	68
ZCCHC7	ENSG00000147905.17	9	37120539	37358149	0.0894206082826255	0.051603059474458	115	68
FBXO10	ENSG00000147912.12	9	37510892	37576349	0.0904361250522309	0.0186291075276323	115	68
SIGMAR1	ENSG00000147955.16	9	34634722	34637809	0.177834016871119	0.057634435562338	115	68
CBWD5	ENSG00000147996.16	9	65668805	65734041	0.792032563221636	0.722423740479055	115	68
CEP78	ENSG00000148019.12	9	78236062	78279690	0.346869067558007	0.241602238429866	115	68
NTRK2	ENSG00000148053.15	9	84668551	85027070	0.56944287901141	0.45298664467777	115	68
IDNK	ENSG00000148057.15	9	83623049	83644130	0.329242498710915	0.186952389483989	115	68
SHC3	ENSG00000148082.9	9	89005771	89178767	0.561963721030005	0.529280696962169	115	68
AUH	ENSG00000148090.11	9	91213815	91361913	0.0937994961784003	0.0321002341167068	115	68
MFSD14B	ENSG00000148110.15	9	94374551	94461042	0.34716280322104	0.227388111543975	115	68
C9orf3	ENSG00000148120.16	9	94726701	95087218	0.218632726874179	0.119343235697167	115	68
PLPPR1	ENSG00000148123.14	9	101028709	101325135	0.404799153354403	0.272711479856181	115	68
ZNF462	ENSG00000148143.12	9	106863097	107013634	0.129237613598827	0.0561847035185323	115	68
INIP	ENSG00000148153.13	9	112683926	112718236	0.105147847861425	0.0189382980674378	115	68
UGCG	ENSG00000148154.9	9	111896766	111935369	0.784661811305932	0.705094822229028	115	68
SNX30	ENSG00000148158.16	9	112750838	112881671	0.23180547717521	0.14901023672093	115	68
STOM	ENSG00000148175.12	9	121338988	121370304	0.0166500590348581	0.00347613972998957	115	68
GSN	ENSG00000148180.19	9	121207794	121332843	0.438783689335573	0.29332124239844	115	68
MRRF	ENSG00000148187.17	9	122264603	122331343	0.808758773014897	0.755552471304952	115	68
NR6A1	ENSG00000148200.16	9	124517275	124771310	0.673286301691169	0.607538118230363	115	68
CRB2	ENSG00000148204.11	9	123356170	123378753	0.183140863537224	0.0799892626261994	115	68
ALAD	ENSG00000148218.15	9	113386317	113401333	0.497387514350734	0.337747480938873	115	68
ASTN2	ENSG00000148219.16	9	116425225	117415070	0.337878350435099	0.19209910167674	115	68
WDR31	ENSG00000148225.15	9	113313222	113340298	0.700586492051508	0.585154350642888	115	68
POLE3	ENSG00000148229.12	9	113407235	113410672	0.132163423980933	0.04789037325481	115	68
SURF4	ENSG00000148248.13	9	133361449	133376166	0.0719010104958586	0.0163760041172527	115	68
GBGT1	ENSG00000148288.11	9	133152948	133163945	0.733798714484428	0.687881936975263	115	68
SURF1	ENSG00000148290.9	9	133351755	133356676	0.23536451854169	0.0803970962007649	115	68
SURF2	ENSG00000148291.9	9	133356914	133361169	0.043404411342806	0.00959532703309896	115	68
SURF6	ENSG00000148296.6	9	133328774	133336398	0.227092233480204	0.154155011605812	115	68
MED22	ENSG00000148297.15	9	133338323	133348131	0.0247661636625009	0.0026067971397231	115	68
REXO4	ENSG00000148300.11	9	133406097	133418096	0.946343488334659	0.92912395260978	115	68
RPL7A	ENSG00000148303.16	9	133348214	133351426	0.254387544256193	0.176104609525807	115	68
GTF3C5	ENSG00000148308.17	9	133030675	133058503	0.859603416990589	0.796031600042181	115	68
ASB6	ENSG00000148331.11	9	129634604	129642169	0.0190683914624956	0.0054116875534186	115	68
PTGES2	ENSG00000148334.14	9	128120693	128128462	0.295030715255793	0.191208639533669	115	68
NTMT1	ENSG00000148335.14	9	129608884	129634306	0.968984582438403	0.95180329359578	115	68
CIZ1	ENSG00000148337.20	9	128166064	128204383	0.0818026488261126	0.0515863438451786	115	68
SLC25A25	ENSG00000148339.12	9	128068207	128108580	0.264628430011476	0.173514442350955	115	68
SH3GLB2	ENSG00000148341.17	9	129007097	129028303	0.494374564849905	0.381457164486067	115	68
MIGA2	ENSG00000148343.18	9	129036621	129072082	0.391927518344572	0.267656331071902	115	68
PTGES	ENSG00000148344.10	9	129738331	129753047	0.851745938866319	0.821050649265248	115	68
LCN2	ENSG00000148346.11	9	128149071	128153455	0.983818979966197	0.98108552659121	115	68
LRSAM1	ENSG00000148356.13	9	127451486	127503501	0.200028115928283	0.143452475500258	115	68
HMCN2	ENSG00000148357.16	9	130265882	130434123	0.444788284775126	0.220528150330397	115	68
GPR107	ENSG00000148358.19	9	130053426	130140169	0.39171065022795	0.220977269080221	115	68
C9orf142	ENSG00000148362.10	9	136992418	136993976	0.81889643857211	0.764216342085412	115	68
INPP5E	ENSG00000148384.12	9	136428619	136439823	0.876922662043255	0.8349174629261	115	68
SEC16A	ENSG00000148396.18	9	136440096	136477689	0.814109522887854	0.737047526628557	115	68
DPH7	ENSG00000148399.12	9	137554904	137578935	0.94558410020105	0.924176651874768	115	68
NOTCH1	ENSG00000148400.9	9	136494444	136545862	0.80385062016077	0.75171246011951	115	68
CACNA1B	ENSG00000148408.12	9	137877789	138124624	0.585603605821858	0.523649254900979	115	68
NACC2	ENSG00000148411.7	9	136006537	136095285	0.314864693361074	0.153359404835802	115	68
PROSER2	ENSG00000148426.12	10	11823339	11872277	0.924198729152426	0.896392870890833	115	68
USP6NL	ENSG00000148429.14	10	11453946	11597717	0.355170642775895	0.195128512375516	115	68
COMMD3	ENSG00000148444.15	10	22315974	22320308	0.338168894479087	0.188386121211036	115	68
MSRB2	ENSG00000148450.12	10	23095506	23122013	0.59654995309658	0.509539230438923	115	68
PDSS1	ENSG00000148459.15	10	26697659	26746592	0.986051442555302	0.983043106221658	115	68
FAM171A1	ENSG00000148468.16	10	15211643	15371062	0.684711571716498	0.605336614110399	115	68
MINDY3	ENSG00000148481.13	10	15778170	15860520	0.536263451224221	0.467275247583416	115	68
SLC39A12	ENSG00000148482.11	10	17951839	18043292	0.707062703116534	0.592326786327818	115	68
RSU1	ENSG00000148484.17	10	16590611	16817528	0.718469063909455	0.651678312139004	115	68
ST8SIA6	ENSG00000148488.15	10	17318383	17454330	0.208585861787842	0.088048353285769	115	68
PARD3	ENSG00000148498.15	10	34109560	34815325	0.0272105165416119	0.00645810195636264	115	68
ZEB1	ENSG00000148516.21	10	31319125	31529814	0.98935973856497	0.982109267235368	115	68
FAM13C	ENSG00000148541.12	10	59251169	59363181	0.00438974006413434	0.000348316974291788	115	68
NRBF2	ENSG00000148572.15	10	63133247	63155031	0.0417222371891903	0.00253889477395958	115	68
CDHR1	ENSG00000148600.14	10	84194635	84219621	0.490600875899502	0.236281207756021	115	68
RGR	ENSG00000148604.13	10	84245053	84259960	0.0269451904624994	0.000815886165073078	115	68
POLR3A	ENSG00000148606.12	10	77969251	78029545	0.0991889956281308	0.016410682247252	115	68
HERC4	ENSG00000148634.15	10	67921899	68075348	0.209004850002948	0.130430099486785	115	68
C10orf11	ENSG00000148655.14	10	75431453	76560167	0.702687827667616	0.581879194612868	115	68
CAMK2G	ENSG00000148660.20	10	73812501	73874591	0.50532722843084	0.423910860014033	115	68
GLUD1	ENSG00000148672.8	10	87050486	87094866	0.695124041198035	0.612484295910649	115	68
ANKRD1	ENSG00000148677.6	10	90912096	90921276	0.0368498430827539	0.0160058913974119	115	68
HTR7	ENSG00000148680.15	10	90740823	90857698	0.367026725398483	0.194578346618727	115	68
RPP30	ENSG00000148688.13	10	90871716	90908553	0.767099883351856	0.731790606758794	115	68
FRA10AC1	ENSG00000148690.11	10	93667883	93702572	0.379448157714218	0.198207012978859	115	68
ADD3	ENSG00000148700.14	10	109996368	110135565	0.414666274257277	0.282166986828103	115	68
VAX1	ENSG00000148704.12	10	117128521	117138301	0.00120379301718318	3.1074628346428e-06	115	68
DNAJB12	ENSG00000148719.14	10	72332830	72355230	0.760987200626632	0.730822953539229	115	68
EIF4EBP2	ENSG00000148730.6	10	70404379	70428618	0.579042643852504	0.478072962637858	115	68
NPFFR1	ENSG00000148734.7	10	70247329	70283676	0.424510220983188	0.319735126842623	115	68
TCF7L2	ENSG00000148737.16	10	112950250	113167678	0.148334369330655	0.0772665319706124	115	68
CYP17A1	ENSG00000148795.6	10	102830531	102837533	0.895379688230895	0.846012783179446	115	68
INA	ENSG00000148798.10	10	103277163	103290351	0.471578442958078	0.228599957358786	115	68
FUOM	ENSG00000148803.11	10	133355154	133358035	0.0717424826117849	0.0259067740716846	115	68
LRRC27	ENSG00000148814.17	10	132332154	132379918	0.00760922165522827	9.38018204624917e-05	115	68
MTG1	ENSG00000148824.18	10	133394094	133420665	0.437706064420636	0.288647490032698	115	68
NKX6-2	ENSG00000148826.8	10	132783481	132786052	0.100029995653441	0.0380540386185315	115	68
PAOX	ENSG00000148832.15	10	133379234	133391694	0.952836511195845	0.937715221217823	115	68
GSTO1	ENSG00000148834.12	10	104235356	104267459	0.0434430065262113	0.0151688883054575	115	68
TAF5	ENSG00000148835.10	10	103367967	103389040	0.010799590251103	0.000520764809924402	115	68
PPRC1	ENSG00000148840.10	10	102132994	102150331	0.0295970365193875	0.012928964163105	115	68
ITPRIP	ENSG00000148841.15	10	104309698	104338404	0.478162328396195	0.422929382082706	115	68
CNNM2	ENSG00000148842.17	10	102918293	103090221	0.7084383768352	0.639638700164271	115	68
PDCD11	ENSG00000148843.13	10	103396648	103446292	0.710469545967443	0.67062401540761	115	68
ADAM12	ENSG00000148848.14	10	126012381	126388455	0.411473199306775	0.261824715653951	115	68
RGS10	ENSG00000148908.14	10	119499828	119542708	0.768652982600729	0.720993471972146	115	68
BTBD10	ENSG00000148925.10	11	13388001	13463297	0.604107164372569	0.493320364351185	115	68
ADM	ENSG00000148926.9	11	10304680	10307397	0.695224820447186	0.579880058347497	115	68
GAS2	ENSG00000148935.10	11	22666583	22813055	0.216621325804752	0.11340202834494	115	68
SLC5A12	ENSG00000148942.14	11	26667019	26723427	0.937130231748716	0.920858891478689	115	68
LIN7C	ENSG00000148943.11	11	27494576	27506773	0.0324781728263777	0.00561854545403983	115	68
LRRC4C	ENSG00000148948.7	11	40114203	41459773	0.0834477102122615	0.0280398919043252	115	68
IMMP1L	ENSG00000148950.9	11	31432401	31509645	0.305613065357726	0.206298415944155	115	68
SAA4	ENSG00000148965.9	11	18231349	18236893	0.728850241173746	0.65473428431583	115	68
PGAP2	ENSG00000148985.19	11	3797819	3826371	0.092835533591113	0.029775597106415	115	68
TUT1	ENSG00000149016.15	11	62575045	62592177	0.461854168612599	0.37515698142196	115	68
ZNF214	ENSG00000149050.9	11	6999318	7020368	0.906187304188788	0.876870691575996	115	68
ZNF215	ENSG00000149054.15	11	6927662	6988930	0.561274025033279	0.465852559003177	115	68
HSD17B12	ENSG00000149084.12	11	43680680	43855305	0.407430421770004	0.253730970571649	115	68
APIP	ENSG00000149089.12	11	34853094	34916499	0.584488487427215	0.369367528690866	115	68
PAMR1	ENSG00000149090.11	11	35431823	35530300	0.132371972966747	0.0348140219448433	115	68
DGKZ	ENSG00000149091.15	11	46332905	46380554	0.650137218032356	0.581168995065387	115	68
EIF3M	ENSG00000149100.12	11	32583798	32606262	0.0799493622580558	0.0434000785194364	115	68
TNKS1BP1	ENSG00000149115.13	11	57299638	57324952	0.771048614427151	0.647397981894928	115	68
SERPING1	ENSG00000149131.15	11	57597387	57614853	0.419414303920673	0.266443221960332	115	68
SSRP1	ENSG00000149136.8	11	57325985	57335877	0.321935252049532	0.199289491206846	115	68
SLC43A1	ENSG00000149150.8	11	57484534	57515786	0.697774567832122	0.577672882578258	115	68
PTPRJ	ENSG00000149177.12	11	47980558	48170841	0.834977920514008	0.813066370655969	115	68
C11orf49	ENSG00000149179.13	11	46936689	47164298	0.0775432249537425	0.0279240521038055	115	68
ARFGAP2	ENSG00000149182.14	11	47164386	47177125	0.00677380083913685	0.000219374375332211	115	68
CELF1	ENSG00000149187.17	11	47465944	47565335	0.708213012121977	0.581602092606486	115	68
HIKESHI	ENSG00000149196.15	11	86302211	86345931	0.911804223740936	0.886713853484084	115	68
CCDC81	ENSG00000149201.9	11	86374736	86423109	0.48865648267754	0.398396369205687	115	68
SESN3	ENSG00000149212.11	11	95165513	95232541	0.273106656480247	0.147611558746811	115	68
ENDOD1	ENSG00000149218.4	11	95089810	95132645	0.590007949313399	0.461388236125731	115	68
CCDC82	ENSG00000149231.11	11	96352769	96389923	0.507559739029684	0.372379093573019	115	68
KLHL35	ENSG00000149243.15	11	75422394	75430629	0.131632410425301	0.0387714868270742	115	68
TENM4	ENSG00000149256.15	11	78652831	79440948	0.0739047192936724	0.0262080005456037	115	68
SERPINH1	ENSG00000149257.13	11	75562056	75572783	0.159502920986458	0.0808363502835337	115	68
CAPN5	ENSG00000149260.15	11	77066932	77126155	0.0787091890014283	0.0388284884414317	115	68
INTS4	ENSG00000149262.16	11	77878757	77994678	0.878168200877457	0.834931868505632	115	68
PAK1	ENSG00000149269.9	11	77321707	77455937	0.716999949208055	0.667099403644651	115	68
RPS3	ENSG00000149273.14	11	75399486	75422280	0.267437507393357	0.100849885147367	115	68
ZC3H12C	ENSG00000149289.10	11	110093361	110171841	0.81939525691134	0.793065499558738	115	68
TTC12	ENSG00000149292.16	11	113314529	113383544	0.22027248213412	0.00427215872932339	115	68
NCAM1	ENSG00000149294.16	11	112961247	113278436	0.996702210954325	0.995237864471282	115	68
DRD2	ENSG00000149295.13	11	113409615	113475389	0.15500558973501	0.0659234786485712	115	68
C11orf52	ENSG00000149300.9	11	111918032	111926872	0.978456014997667	0.96947316503834	115	68
HTR3B	ENSG00000149305.6	11	113904677	113946565	0.185635317920382	0.0947993037370864	115	68
NPAT	ENSG00000149308.16	11	108157215	108208584	0.388880617743855	0.28208429215704	115	68
ATM	ENSG00000149311.18	11	108222484	108369102	0.241949992018959	0.125327936207539	115	68
AASDHPPT	ENSG00000149313.10	11	106075501	106098710	0.105002658620281	0.033309956856896	115	68
GLB1L2	ENSG00000149328.14	11	134331874	134378341	0.383738774491435	0.222484432080313	115	68
SLX4IP	ENSG00000149346.14	20	10435303	10636829	0.699236759028125	0.632379774772471	115	68
LAMTOR1	ENSG00000149357.9	11	72085895	72103387	0.855383299003957	0.793104824011325	115	68
P4HA3	ENSG00000149380.11	11	74235801	74311657	0.858583477517703	0.821219617572572	115	68
GRIK4	ENSG00000149403.12	11	120511700	120988904	0.262670222034055	0.161824909698696	115	68
ST14	ENSG00000149418.10	11	130159562	130210376	0.0855832788194989	0.0406802106409424	115	68
HYOU1	ENSG00000149428.18	11	119044746	119057202	0.00497360037340163	0.000239920391418659	115	68
ADAM33	ENSG00000149451.17	20	3667965	3682246	0.324128484588941	0.246999790418091	115	68
SLC22A8	ENSG00000149452.15	11	62992824	63015839	0.353045604343782	0.238632161447649	115	68
KAT14	ENSG00000149474.13	20	18138118	18188387	0.488950064087467	0.402814306753599	115	68
TKFC	ENSG00000149476.15	11	61333549	61348744	0.536702437093003	0.465899026175995	115	68
MTA2	ENSG00000149480.6	11	62593214	62601840	0.815262663193451	0.765894983804481	115	68
TMEM138	ENSG00000149483.11	11	61362300	61369509	0.611636492551613	0.549637583547443	115	68
FADS1	ENSG00000149485.18	11	61799625	61829318	0.625873098789948	0.511466558057837	115	68
TMC2	ENSG00000149488.12	20	2536607	2641784	0.641254342723835	0.548271742807108	115	68
ROM1	ENSG00000149489.8	11	62612412	62615120	0.0477927784962201	0.0109453643266761	115	68
EML3	ENSG00000149499.11	11	62602218	62612713	0.0800496208926753	0.0297040742731763	115	68
INCENP	ENSG00000149503.12	11	62123973	62153163	0.281409178989982	0.186776693976552	115	68
ZP1	ENSG00000149506.11	11	60867562	60875693	0.0182820944500782	0.00654678856331548	115	68
PLCH2	ENSG00000149527.17	1	2425980	2505526	0.694962342020424	0.614162387643159	115	68
CPSF7	ENSG00000149532.15	11	61402641	61430031	0.0169540974334447	0.00133475747503264	115	68
B3GAT3	ENSG00000149541.9	11	62615296	62622175	0.0522442341721228	0.0173831869297498	115	68
EI24	ENSG00000149547.14	11	125569216	125584687	0.852532445236385	0.783152509977576	115	68
CCDC15	ENSG00000149548.14	11	124954121	125041489	0.598208308468356	0.43350394330169	115	68
CHEK1	ENSG00000149554.12	11	125625216	125676255	0.796075558021612	0.732519223479397	115	68
FEZ1	ENSG00000149557.12	11	125445745	125496310	0.92490785430871	0.878613116037093	115	68
ESAM	ENSG00000149564.11	11	124752583	124762290	0.4769787995099	0.346139816318375	115	68
KIRREL3	ENSG00000149571.11	11	126423359	127001165	0.713249422455451	0.668598583509972	115	68
MPZL2	ENSG00000149573.8	11	118253403	118264536	0.657585512204049	0.605985945781327	115	68
SCN2B	ENSG00000149575.5	11	118161951	118176673	0.126326564466472	0.0494211274024135	115	68
SIDT2	ENSG00000149577.15	11	117178733	117197445	0.167974230919536	0.115695310554645	115	68
TMEM25	ENSG00000149582.15	11	118531198	118547280	0.78940260037378	0.733155046469424	115	68
TAGLN	ENSG00000149591.16	11	117199321	117204336	0.304240648762989	0.224314718777447	115	68
JPH2	ENSG00000149596.6	20	44111695	44187578	0.204275992344674	0.116212588924958	115	68
DUSP15	ENSG00000149599.15	20	31847637	31870701	0.552707869482381	0.412168871621735	115	68
COMMD7	ENSG00000149600.11	20	32702691	32743997	0.129720251885568	0.0860859605740085	115	68
KIAA1755	ENSG00000149633.11	20	38210488	38260772	0.696729228420049	0.601063662280048	115	68
SPATA25	ENSG00000149634.4	20	45886489	45887635	0.131688168289801	0.00814325853868272	115	68
DSN1	ENSG00000149636.15	20	36751791	36773818	0.761501952280674	0.71034099866479	115	68
SOGA1	ENSG00000149639.14	20	36777442	36863686	0.0806228658490476	0.0456481216312411	115	68
CDH22	ENSG00000149654.9	20	46173733	46308498	0.7895439232952	0.750283991859706	115	68
LSM14B	ENSG00000149657.19	20	62122461	62135378	0.665285586783148	0.529435014136723	115	68
YTHDF1	ENSG00000149658.17	20	63195429	63216234	0.242486149271125	0.153604882176819	115	68
CABLES2	ENSG00000149679.11	20	62388632	62407285	0.400867100236645	0.293080462229699	115	68
ORAOV1	ENSG00000149716.12	11	69656600	69675416	0.512336464314644	0.37819831798698	115	68
TRPT1	ENSG00000149743.13	11	64223887	64225870	0.0614130657632014	0.0221154074043349	115	68
NUDT22	ENSG00000149761.8	11	64225941	64230277	0.201932634166908	0.134538550581444	115	68
FERMT3	ENSG00000149781.12	11	64206678	64223798	0.196381435704758	0.106017153048991	115	68
PLCB3	ENSG00000149782.11	11	64251523	64269150	0.680724376337908	0.622297500229469	115	68
MRPL49	ENSG00000149792.8	11	65124502	65127278	0.547171694855882	0.415930780538469	115	68
CDC42EP2	ENSG00000149798.4	11	65314818	65322429	0.174278449063864	0.0683055175043224	115	68
FAU	ENSG00000149806.10	11	65120628	65122473	0.706147388665651	0.657462092774001	115	68
TM7SF2	ENSG00000149809.14	11	65111861	65116384	0.40708123858067	0.266790642728859	115	68
VPS51	ENSG00000149823.8	11	65089376	65111844	0.735810423095463	0.660066408007309	115	68
TBX6	ENSG00000149922.10	16	30085793	30091887	0.390215445713071	0.267677084948917	115	68
PPP4C	ENSG00000149923.13	16	30075978	30085377	0.0149182414394598	0.000583450021280873	115	68
ALDOA	ENSG00000149925.17	16	30053090	30070420	0.93043558753462	0.913285874044365	115	68
FAM57B	ENSG00000149926.13	16	30024703	30052978	0.0120107508398664	3.03341334287787e-05	115	68
DOC2A	ENSG00000149927.17	16	30005794	30023270	0.3083283842175	0.162052772063473	115	68
HIRIP3	ENSG00000149929.15	16	29992321	29996436	0.0873939397818908	0.0255540889449753	115	68
TAOK2	ENSG00000149930.17	16	29973641	29992261	0.737479574394125	0.686318712390748	115	68
TMEM219	ENSG00000149932.16	16	29940885	29973052	0.982778845491796	0.976491679393369	115	68
MMP3	ENSG00000149968.11	11	102835801	102843803	0.886687530773183	0.848795547221237	115	68
CNTN5	ENSG00000149972.10	11	99020953	100358885	0.717371663599316	0.64311361236236	115	68
KLRF1	ENSG00000150045.11	12	9827481	9845007	0.9827975391756	0.977891679223051	115	68
CLEC1A	ENSG00000150048.10	12	10069554	10111627	0.0745405822127329	0.00900917129130131	115	68
MKX	ENSG00000150051.13	10	27672875	27746060	0.568457189943906	0.419599488044972	115	68
MPP7	ENSG00000150054.18	10	28050993	28334486	0.0104110001355085	0.000974598732931081	115	68
ITGB1	ENSG00000150093.18	10	32900319	33005792	0.188902421493462	0.0697512549011305	115	68
FXYD4	ENSG00000150201.14	10	43371642	43376335	0.461130406292908	0.377214437040115	115	68
PCDH15	ENSG00000150275.17	10	53802771	55627942	0.337725134972455	0.183515700902391	115	68
CTF1	ENSG00000150281.6	16	30896607	30903560	0.3624408164648	0.169001425278926	115	68
CWC15	ENSG00000150316.11	11	94962622	94973612	0.0417472048477588	0.0152006281082298	115	68
FCGR1A	ENSG00000150337.13	1	149782671	149791957	0.599716271611464	0.50624099176766	115	68
ARID5B	ENSG00000150347.14	10	61901300	62096944	0.920321942814958	0.886093455482199	115	68
KLHL1	ENSG00000150361.11	13	69700594	70108493	0.372010631746147	0.191196557131847	115	68
CDH8	ENSG00000150394.13	16	61647242	62037035	0.00774367840479287	0.00102620070511135	115	68
DCUN1D2	ENSG00000150401.14	13	113455819	113490952	0.313453626671953	0.146763132037583	115	68
TMCO3	ENSG00000150403.17	13	113490995	113554590	0.287731963296191	0.169816530709579	115	68
TMEM218	ENSG00000150433.9	11	125096545	125111763	0.0850402744752237	0.0307238709077644	115	68
TIRAP	ENSG00000150455.13	11	126283065	126298845	0.652895909766539	0.490654016658878	115	68
EEF1AKMT1	ENSG00000150456.10	13	20728731	20773958	0.0253925694506628	0.00263140975222694	115	68
LATS2	ENSG00000150457.8	13	20973032	21061547	0.946036696482278	0.934916360388368	115	68
SAP18	ENSG00000150459.12	13	21140514	21149084	0.622508249253562	0.53303919914412	115	68
ADGRL3	ENSG00000150471.16	4	61201258	62078335	0.734112692173261	0.635152005041004	115	68
KIAA1328	ENSG00000150477.14	18	36829240	37232172	0.682514882407885	0.605887124645969	115	68
FAM124A	ENSG00000150510.16	13	51222334	51284241	0.506806121627397	0.40837754925056	115	68
CTAGE5	ENSG00000150527.16	14	39265284	39388513	0.872541817712291	0.83731998281871	115	68
HNMT	ENSG00000150540.13	2	137964020	138016364	0.25237154106702	0.159260991264229	115	68
LYPD1	ENSG00000150551.10	2	132644853	132671579	0.0617805662392527	0.0186789958642214	115	68
LYPD6B	ENSG00000150556.16	2	149038107	149215262	0.0183148290446923	0.00219734560481618	115	68
PDCD4	ENSG00000150593.17	10	110871795	110898729	0.0664273844570305	0.0148754660409747	115	68
ADRA2A	ENSG00000150594.6	10	111077163	111080907	0.419877260744956	0.264595191996772	115	68
GPM6A	ENSG00000150625.16	4	175632934	176002664	0.953282397718857	0.9348015573879	115	68
WDR17	ENSG00000150627.15	4	176065834	176182818	0.0717285692335926	0.0211440860635542	115	68
SPATA4	ENSG00000150628.6	4	176184638	176195671	0.2035168140767	0.153334009382003	115	68
VEGFC	ENSG00000150630.3	4	176683538	176792727	0.668025040970598	0.560653207067263	115	68
CCDC102B	ENSG00000150636.17	18	68715299	69055189	0.619913551885413	0.561151800327984	115	68
CD226	ENSG00000150637.8	18	69831158	69961803	0.924504631161318	0.894136596419486	115	68
CNDP1	ENSG00000150656.14	18	74534440	74587212	0.964476200453575	0.951338646216093	115	68
FSIP1	ENSG00000150667.6	15	39600031	39776531	0.427125209323278	0.253509167204332	115	68
DLG2	ENSG00000150672.16	11	83455012	85627922	0.544112995856767	0.414793312047842	115	68
RGS18	ENSG00000150681.9	1	192158457	192185815	0.297782160742875	0.130459701958994	115	68
PRSS23	ENSG00000150687.11	11	86791059	86952910	0.783351631829782	0.667965660842361	115	68
MTMR12	ENSG00000150712.10	5	32226994	32313009	0.421767727205079	0.28176119422297	115	68
PPP1R1C	ENSG00000150722.10	2	181954241	182131398	0.321863836502861	0.235776814964118	115	68
CCT5	ENSG00000150753.11	5	10249921	10263314	0.250248255346962	0.0952846357662403	115	68
FAM173B	ENSG00000150756.13	5	10226330	10244500	0.748965961825892	0.691846436077331	115	68
DOCK1	ENSG00000150760.12	10	126905409	127452517	0.632739190621728	0.518040394541519	115	68
DIXDC1	ENSG00000150764.13	11	111927144	112022584	0.0437528409483783	0.013846610347848	115	68
DLAT	ENSG00000150768.15	11	112024814	112064390	0.509366897490719	0.405787255594524	115	68
PIH1D2	ENSG00000150773.10	11	112067798	112074085	0.4682805483646	0.327024411973072	115	68
C11orf57	ENSG00000150776.17	11	112074275	112084799	0.0348572498456748	0.00149137899691045	115	68
TIMM8B	ENSG00000150779.11	11	112085151	112086772	0.161782394783109	0.0916322394195172	115	68
IL18	ENSG00000150782.11	11	112143251	112164117	0.061441553967697	0.0140797238065235	115	68
PTS	ENSG00000150787.7	11	112226365	112269955	0.365386996773927	0.29339504540419	115	68
PIP4K2A	ENSG00000150867.13	10	22534849	22714555	0.790491980497707	0.726373007342913	115	68
C2orf50	ENSG00000150873.11	2	11133053	11146790	0.106595620477385	0.0656392441689275	115	68
FREM2	ENSG00000150893.10	13	38687129	38887131	0.076367933590002	0.00227732185027771	115	68
FOXO1	ENSG00000150907.7	13	40469953	40666597	0.0444317068040992	0.00348119755206006	115	68
CRIM1	ENSG00000150938.9	2	36355926	36551135	0.249703827665082	0.124521271613419	115	68
SEC24D	ENSG00000150961.14	4	118722823	118838683	0.155769580875318	0.021303932096932	115	68
ABCB9	ENSG00000150967.17	12	122920951	122981570	0.777193686856269	0.72106809313893	115	68
RILPL2	ENSG00000150977.10	12	123410683	123436717	0.305999499096024	0.218806103788684	115	68
DHX37	ENSG00000150990.7	12	124946825	124989121	0.0160573757557214	0.00323535785960793	115	68
UBC	ENSG00000150991.14	12	124911604	124917368	0.0710027127539268	0.0189738194170431	115	68
ITPR1	ENSG00000150995.18	3	4493348	4847840	0.651856691570851	0.505280097230146	115	68
TKTL2	ENSG00000151005.4	4	163471093	163473746	0.420965260399536	0.25188712417328	115	68
PRSS53	ENSG00000151006.7	16	31084197	31088963	0.290466576922702	0.0401862259294159	115	68
SLC7A11	ENSG00000151012.13	4	138164097	138242349	0.80674297298104	0.74720145096762	115	68
NOCT	ENSG00000151014.5	4	139015789	139045939	0.362254409539786	0.230788870499741	115	68
ENKUR	ENSG00000151023.16	10	24981979	25062279	0.363304501799553	0.292101540669389	115	68
GPR158	ENSG00000151025.9	10	25175062	25602226	0.0126480162638408	0.00302775717450915	115	68
CACNA2D4	ENSG00000151062.14	12	1791957	1918836	0.158305983677133	0.0778103394844165	115	68
DCP1B	ENSG00000151065.13	12	1946054	2004535	0.236175764383234	0.125776677086473	115	68
CACNA1C	ENSG00000151067.21	12	1970786	2697950	0.690209319021721	0.634840637755207	115	68
THRB	ENSG00000151090.17	3	24117160	24495282	0.821062120776876	0.756357663033374	115	68
NGLY1	ENSG00000151092.16	3	25718945	25790039	0.821470223051972	0.772792437622769	115	68
OXSM	ENSG00000151093.7	3	25789767	25794534	0.234097563734647	0.0797254134170382	115	68
UEVLD	ENSG00000151116.16	11	18529609	18588747	0.96287488594216	0.948059959404888	115	68
TMEM86A	ENSG00000151117.8	11	18693122	18704785	0.128072772235103	0.0487740264915996	115	68
C12orf45	ENSG00000151131.10	12	104986310	105074197	0.653692074271819	0.510387963722025	115	68
TMEM263	ENSG00000151135.9	12	106955719	106978778	0.29625110236388	0.154718759993819	115	68
BTBD11	ENSG00000151136.14	12	107318413	107659642	0.823423256068099	0.803014704277662	115	68
UBE3B	ENSG00000151148.13	12	109477545	109536705	0.733016497608923	0.684430414397486	115	68
ANK3	ENSG00000151150.21	10	60026298	60733490	0.232664831829992	0.156386984221441	115	68
IPMK	ENSG00000151151.5	10	58191517	58267934	0.935796339633738	0.916607855681053	115	68
RAD9B	ENSG00000151164.18	12	110503806	110532086	0.16150525189729	0.0047994785408639	115	68
PLBD2	ENSG00000151176.7	12	113358566	113391625	0.312149565820698	0.068394996542849	115	68
DLG5	ENSG00000151208.16	10	77793544	77926526	0.0427910552002206	0.026139247510154	115	68
MAT1A	ENSG00000151224.12	10	80271820	80289684	0.122226590274144	0.0269035363571404	115	68
SLC2A13	ENSG00000151229.12	12	39755021	40106089	0.588451437078214	0.507169078288787	115	68
GXYLT1	ENSG00000151233.10	12	42081845	42144879	0.229850458895883	0.132970297873934	115	68
TWF1	ENSG00000151239.13	12	43793723	43806375	0.314514553620065	0.251659782168095	115	68
DIP2C	ENSG00000151240.16	10	274190	689668	0.812424647372061	0.747627317069843	115	68
EIF4E	ENSG00000151247.12	4	98871684	98930637	0.13600819318005	0.0353045257402468	115	68
MAGI1	ENSG00000151276.23	3	65353525	66038550	0.950293204008275	0.938331872883419	115	68
TEX30	ENSG00000151287.16	13	102765990	102773811	0.265102246515711	0.111468019931172	115	68
CSNK1G3	ENSG00000151292.17	5	123512099	123617045	0.529664778937843	0.383549516874301	115	68
SRFBP1	ENSG00000151304.5	5	121961961	122075570	0.180283549100044	0.0824558783486695	115	68
AKAP6	ENSG00000151320.10	14	32329273	32837681	0.189239404372612	0.0571712183753496	115	68
NPAS3	ENSG00000151322.18	14	32934933	33804176	0.0810384495214641	0.0162659212990083	115	68
FAM177A1	ENSG00000151327.12	14	35044907	35113130	0.144847247780786	0.0169607980710862	115	68
MBIP	ENSG00000151332.18	14	36298558	36320676	0.522063641011169	0.39847443917737	115	68
MIPOL1	ENSG00000151338.18	14	37197913	37552361	0.305780019128124	0.135920043261459	115	68
EXT2	ENSG00000151348.13	11	44095549	44245429	0.185242201140914	0.0994147920828215	115	68
TMEM18	ENSG00000151353.14	2	667335	676704	0.629388586331745	0.464914381736578	115	68
ALLC	ENSG00000151360.9	2	3658195	3702584	0.552887303307477	0.367118659920588	115	68
KCTD14	ENSG00000151364.16	11	78016026	78046191	0.829555361299752	0.784635976443821	115	68
THRSP	ENSG00000151365.2	11	78063861	78068303	0.781653108278048	0.717559318617323	115	68
NDUFC2	ENSG00000151366.12	11	78068352	78080219	0.0235363482625831	0.00175178144504261	115	68
ME3	ENSG00000151376.16	11	86441108	86672636	0.779508455042334	0.735343648001252	115	68
NUBPL	ENSG00000151413.16	14	31489956	31861224	0.468767516082361	0.310342265672245	115	68
NEK7	ENSG00000151414.14	1	198156963	198322420	0.350818958342039	0.269512377338242	115	68
FER	ENSG00000151422.12	5	108747822	109196841	0.310324940110589	0.219306762119077	115	68
VIPAS39	ENSG00000151445.15	14	77426675	77457869	0.677496904718656	0.581877577131714	115	68
ANKRD50	ENSG00000151458.11	4	124664052	124712732	0.983631662513435	0.979880320369744	115	68
UPF2	ENSG00000151461.19	10	11920022	12043170	0.129539669349086	0.0281243781472921	115	68
CDC123	ENSG00000151465.13	10	12196145	12250589	0.0620330699425892	0.00552157416533554	115	68
SCLT1	ENSG00000151466.11	4	128864921	129093316	0.0207212104045317	0.00097722990675373	115	68
CCDC3	ENSG00000151468.10	10	12896625	13099309	0.0858119083289594	0.0370077401909061	115	68
C4orf33	ENSG00000151470.12	4	129093608	129116640	0.212876562113772	0.0726823084863898	115	68
FRMD4A	ENSG00000151474.21	10	13643766	14462142	0.247975895927541	0.12562359820516	115	68
SLC25A31	ENSG00000151475.5	4	127730378	127774299	0.059447294991012	0.00671354580374519	115	68
PTPRO	ENSG00000151490.13	12	15322397	15597399	0.342988812577472	0.20342015661944	115	68
EPS8	ENSG00000151491.12	12	15620158	15882329	0.899138165390127	0.85863266659333	115	68
ACAD8	ENSG00000151498.11	11	134253495	134265855	0.754178200214321	0.705325332622243	115	68
THYN1	ENSG00000151500.14	11	134248279	134253370	0.371564875720429	0.245419698520655	115	68
VPS26B	ENSG00000151502.10	11	134224645	134247792	0.248936095991927	0.115751026126001	115	68
NCAPD3	ENSG00000151503.12	11	134152434	134225454	0.230339424987604	0.103127404797227	115	68
VTI1A	ENSG00000151532.13	10	112446998	112818744	0.563859562668292	0.452305369593438	115	68
QDPR	ENSG00000151552.11	4	17460261	17512234	0.248413543427501	0.0779219719401194	115	68
FAM160B1	ENSG00000151553.14	10	114821744	114899832	0.11971082416313	0.0480839401401711	115	68
ANO4	ENSG00000151572.16	12	100717526	101128641	0.905906449830876	0.880685445640134	115	68
TEX9	ENSG00000151575.14	15	56244009	56445997	0.0334130719826659	0.00698871146328657	115	68
QTRT2	ENSG00000151576.10	3	114005963	114088422	0.0761696260694658	0.00880804654199852	115	68
MMAA	ENSG00000151611.13	4	145618263	145660035	0.447934056358487	0.381973450173143	115	68
ZNF827	ENSG00000151612.15	4	145757627	145938635	0.555551431145395	0.455154419502809	115	68
EDNRA	ENSG00000151617.15	4	147480917	147544954	0.79409812211514	0.717399790012117	115	68
NR3C2	ENSG00000151623.14	4	148078762	148444698	0.943852405995637	0.923880203058192	115	68
AKR1C2	ENSG00000151632.17	10	4987400	5018031	0.0118125243682427	0.00262027448564936	115	68
DPYSL4	ENSG00000151640.12	10	132186900	132205776	0.00205455938046909	6.89616553366756e-05	115	68
VENTX	ENSG00000151650.7	10	133237404	133241929	0.297382923288207	0.195361500225482	115	68
ADAM8	ENSG00000151651.15	10	133262403	133276868	0.238110641928782	0.1329871850466	115	68
ITIH2	ENSG00000151655.18	10	7703269	7749520	0.568878068851936	0.463153887253197	115	68
KIN	ENSG00000151657.11	10	7750962	7787981	0.613918820509492	0.503553471230517	115	68
PIGF	ENSG00000151665.12	2	46588075	46617119	0.788292082264724	0.70423815941881	115	68
ANKAR	ENSG00000151687.14	2	189674290	189761193	0.515632074034234	0.414650390042482	115	68
INPP1	ENSG00000151689.12	2	190343470	190371665	0.0228132204476432	0.00201470495712699	115	68
MFSD6	ENSG00000151690.14	2	190408355	190502315	0.44899976004798	0.316648065040718	115	68
RNF144A	ENSG00000151692.14	2	6917392	7068286	0.401601207387782	0.303637757693195	115	68
ASAP2	ENSG00000151693.9	2	9206765	9403474	0.129032985392422	0.0640404522936629	115	68
ADAM17	ENSG00000151694.12	2	9489743	9555792	0.00907809401718667	0.00210587906842053	115	68
FLI1	ENSG00000151702.16	11	128693770	128813267	0.388698758538319	0.281834879683072	115	68
KCNJ1	ENSG00000151704.15	11	128836315	128867373	0.990915484048622	0.988226439794677	115	68
TMEM45B	ENSG00000151715.7	11	129815819	129860003	0.185800684533539	0.0898229926144928	115	68
WWC2	ENSG00000151718.15	4	183099293	183320777	0.410620738347273	0.223321956612062	115	68
CENPU	ENSG00000151725.11	4	184694964	184734133	0.599487804014104	0.508081523870454	115	68
ACSL1	ENSG00000151726.13	4	184755595	184826818	0.061223810742279	0.0278759073501183	115	68
SLC25A4	ENSG00000151729.10	4	185143241	185150382	0.0243119569196382	0.00843412491656447	115	68
AMN1	ENSG00000151743.10	12	31673552	31729116	0.41666273443498	0.348529834670552	115	68
BICD1	ENSG00000151746.13	12	32106835	32383633	0.0323511485708455	0.0116975452002588	115	68
SAV1	ENSG00000151748.14	14	50632058	50668331	0.704152498331058	0.59501280242453	115	68
CCDC122	ENSG00000151773.12	13	43823909	43874927	0.56224707640086	0.425332327985612	115	68
SERP2	ENSG00000151778.10	13	44373665	44397714	0.168226103266527	0.0617907879582425	115	68
NBAS	ENSG00000151779.12	2	15166909	15561330	0.587908285481165	0.495898517753217	115	68
ZNF385D	ENSG00000151789.10	3	21412222	22373321	0.443703184747791	0.328724682280293	115	68
TDO2	ENSG00000151790.8	4	155854738	155920406	0.399019661574935	0.176944844067422	115	68
GUF1	ENSG00000151806.13	4	44678557	44700926	0.36094260309638	0.197296381135827	115	68
SLC35F4	ENSG00000151812.14	14	57563922	57982194	0.472741916860046	0.343852993853942	115	68
GABRA2	ENSG00000151834.15	4	46248427	46475230	0.374936749617667	0.248559240273784	115	68
SACS	ENSG00000151835.14	13	23328826	23411513	0.136927203492214	0.0547896670141938	115	68
CCDC175	ENSG00000151838.11	14	59510430	59576831	0.620075710971919	0.520881437915873	115	68
PABPC3	ENSG00000151846.8	13	25095868	25099254	0.958495132294781	0.946960522109634	115	68
CENPJ	ENSG00000151849.14	13	24882284	24922889	0.151849052969358	0.0776922441532524	115	68
FBXO4	ENSG00000151876.12	5	41925254	41941743	0.705568377413827	0.637651983708469	115	68
TMEM267	ENSG00000151881.14	5	43444252	43483893	0.0378516619750391	0.00418638809318541	115	68
CCL28	ENSG00000151882.11	5	43376645	43412391	0.823101044566953	0.788518340559493	115	68
PARP8	ENSG00000151883.17	5	50665899	50846522	0.769579077862861	0.740356449500243	115	68
GFRA1	ENSG00000151892.14	10	116056925	116273467	0.0651979056018322	0.0339639499648919	115	68
CACUL1	ENSG00000151893.14	10	118674167	118755249	0.401606342926386	0.29137001470256	115	68
DST	ENSG00000151914.19	6	56457987	56954628	0.0633818071813158	0.0283844306114589	115	68
BEND6	ENSG00000151917.17	6	56955126	57027342	0.0161058551770141	0.000427460817382976	115	68
TIAL1	ENSG00000151923.17	10	119571802	119597029	0.259123036046912	0.106167294988484	115	68
BAG3	ENSG00000151929.9	10	119651370	119677819	0.595989082220168	0.444318256104593	115	68
GLT1D1	ENSG00000151948.11	12	128853427	128984968	0.295522712020418	0.0786786685402024	115	68
TMEM132D	ENSG00000151952.15	12	129071725	129903666	0.942413093767229	0.924552784963332	115	68
SCHIP1	ENSG00000151967.18	3	159839861	159853457	0.86453959907421	0.834494975330724	115	68
KCNE4	ENSG00000152049.6	2	223051814	223198399	0.733473602956765	0.648089299196863	115	68
AP1S3	ENSG00000152056.16	2	223751686	223838027	0.0639812564181738	0.0237001141808263	115	68
RABGAP1L	ENSG00000152061.23	1	174159410	174995308	0.628186095648856	0.522363202668841	115	68
CCDC74B	ENSG00000152076.18	2	130139418	130145134	0.622889483850199	0.474483460612445	115	68
TMEM56	ENSG00000152078.9	1	95117338	95197607	0.245960895982947	0.157605680328826	115	68
MZT2B	ENSG00000152082.13	2	130182751	130190729	0.0198803060865325	0.00613555579781683	115	68
ASTN1	ENSG00000152092.15	1	176857302	177164973	0.0122432214788141	0.00114922910925316	115	68
FAM168B	ENSG00000152102.17	2	131047876	131093460	0.702288398485144	0.55704304545689	115	68
PTPN14	ENSG00000152104.11	1	214348696	214552449	0.931497214298946	0.919207568081264	115	68
MGAT5	ENSG00000152127.8	2	134119983	134454621	0.107305540568373	0.038836932387077	115	68
TMEM163	ENSG00000152128.13	2	134455759	134719000	0.863175025169503	0.819105135634255	115	68
GPATCH11	ENSG00000152133.14	2	37084451	37099209	0.35565811370659	0.226127000699252	115	68
HSPB8	ENSG00000152137.6	12	119178642	119221131	0.00951386813102496	0.000225152283275237	115	68
GEMIN6	ENSG00000152147.10	2	38751534	38785000	0.0510393952099439	0.00494651007041589	115	68
TMEM178A	ENSG00000152154.10	2	39664982	39717963	0.387654824194193	0.261721785057808	115	68
RNF219	ENSG00000152193.7	13	78614291	78659179	0.359897829011258	0.232330098889614	115	68
CYSLTR2	ENSG00000152207.7	13	48653711	48711226	0.162285694691047	0.0395080197618412	115	68
GRID2	ENSG00000152208.12	4	92303622	93810157	0.801815112105856	0.67924548267759	115	68
ARL11	ENSG00000152213.3	13	49628299	49633872	0.574059021340943	0.505052022749009	115	68
RIT2	ENSG00000152214.12	18	42743227	43115691	0.876748991223069	0.829371869276806	115	68
SETBP1	ENSG00000152217.16	18	44680173	45068510	0.00363803425354652	9.01359398775507e-05	115	68
ARL14EP	ENSG00000152219.4	11	30323051	30338227	0.309278188328478	0.257626537369915	115	68
EPG5	ENSG00000152223.12	18	45847609	45967274	0.44109548287823	0.3323486768413	115	68
PSTPIP2	ENSG00000152229.18	18	45983536	46072260	0.791724409681889	0.68380614818882	115	68
ATP5A1	ENSG00000152234.15	18	46080248	46104331	0.776649864363485	0.686480274280632	115	68
HAUS1	ENSG00000152240.12	18	46104335	46128333	0.791200917115598	0.692370202766492	115	68
C18orf25	ENSG00000152242.10	18	46173553	46266991	0.47113293439159	0.405866095361799	115	68
SPC25	ENSG00000152253.8	2	168834132	168913371	0.0608357261000079	0.00713919425594036	115	68
PDK1	ENSG00000152256.13	2	172555373	172608669	0.0887900901017766	0.0184660363521186	115	68
PDE3B	ENSG00000152270.8	11	14643723	14872044	0.975401036201572	0.966960147645853	115	68
TCF7L1	ENSG00000152284.4	2	85133410	85310388	0.299144162227745	0.143834332494195	115	68
TGOLN2	ENSG00000152291.13	2	85318020	85328425	0.233553907130758	0.156102357630734	115	68
SH2D6	ENSG00000152292.16	2	85418721	85437027	0.652031864543666	0.532493413716624	115	68
KCNK13	ENSG00000152315.4	14	90061765	90185857	0.168742593058246	0.0728092842319242	115	68
UHMK1	ENSG00000152332.15	1	162497251	162529629	0.380946334107412	0.271580297109678	115	68
ATG10	ENSG00000152348.15	5	81972025	82276857	0.0397159850925241	0.0148218435942772	115	68
POC5	ENSG00000152359.14	5	75674124	75717481	0.0522760075147728	0.00197819321682845	115	68
SPOCK1	ENSG00000152377.13	5	136975298	137598379	0.173816199302353	0.113711738412643	115	68
FAM151B	ENSG00000152380.9	5	80488064	80542563	0.844557075476002	0.799997632396961	115	68
TADA1	ENSG00000152382.5	1	166856510	166876327	0.274894081148861	0.164386900929617	115	68
GUCY1A2	ENSG00000152402.10	11	106674012	107018524	0.0552109291507991	0.0112526164128048	115	68
CWF19L2	ENSG00000152404.15	11	107326345	107457844	0.746289069756412	0.650052852104822	115	68
JMY	ENSG00000152409.8	5	79236189	79327215	0.0450715779025345	0.00869426541256457	115	68
HOMER1	ENSG00000152413.14	5	79372636	79514217	0.699632512176013	0.555442466037688	115	68
XRCC4	ENSG00000152422.15	5	83077498	83353787	0.594700023698188	0.504875890363417	115	68
ZNF547	ENSG00000152433.14	19	57363477	57379565	0.0809617977945948	0.00766945327991764	115	68
ZNF773	ENSG00000152439.12	19	57499915	57518404	0.0146038531049354	0.00203099311052058	115	68
ZNF776	ENSG00000152443.12	19	57746796	57758159	0.178021179321289	0.085035666729869	115	68
ZNF256	ENSG00000152454.3	19	57940833	57947675	0.246513163494401	0.0874963354186267	115	68
SUV39H2	ENSG00000152455.15	10	14878820	14904315	0.565775792484564	0.474437500648435	115	68
DCLRE1C	ENSG00000152457.17	10	14897518	14954432	0.645967114146223	0.565929559195651	115	68
OLAH	ENSG00000152463.14	10	15032227	15073852	0.356383392641378	0.25219192078238	115	68
RPP38	ENSG00000152464.14	10	15097320	15139818	0.00820475789395196	0.00126583168603518	115	68
NMT2	ENSG00000152465.17	10	15102584	15168693	0.706046244436143	0.573593036968218	115	68
ZSCAN1	ENSG00000152467.9	19	58034032	58054631	0.225023970715234	0.103838864774245	115	68
ZNF837	ENSG00000152475.6	19	58367618	58381060	0.167066116201911	0.104230945415045	115	68
USP12	ENSG00000152484.13	13	27066142	27171896	0.605598024817508	0.551519519541807	115	68
CCDC50	ENSG00000152492.13	3	191329077	191398670	0.474046721428275	0.27060821940572	115	68
CAMK4	ENSG00000152495.10	5	111223653	111494886	0.572250354479153	0.476438591330486	115	68
TRIM36	ENSG00000152503.9	5	115124762	115180546	0.501353974469535	0.380621287121063	115	68
ZFP36L2	ENSG00000152518.7	2	43222402	43226609	0.448833635191284	0.259713590918727	115	68
PAN3	ENSG00000152520.13	13	28138506	28295335	0.0241021564815799	0.000915069031490491	115	68
PLEKHH2	ENSG00000152527.13	2	43637273	43767987	0.0625225216470623	0.0206021872638847	115	68
PFKM	ENSG00000152556.15	12	48105139	48146404	0.233504890459224	0.126905381872457	115	68
TMEM123	ENSG00000152558.14	11	102396332	102470384	0.815687995735982	0.789071409930535	115	68
GRIA4	ENSG00000152578.12	11	105609994	105982092	0.0700836722537745	0.0172667477006195	115	68
IGSF10	ENSG00000152580.8	3	151425384	151458709	0.427876284074451	0.364269654834113	115	68
SPEF2	ENSG00000152582.13	5	35617844	35814611	0.00176670950795672	0.000163003116672671	115	68
SPARCL1	ENSG00000152583.12	4	87473335	87531061	0.341978835836857	0.166241857876478	115	68
MEPE	ENSG00000152595.16	4	87821411	87846817	0.714010462505944	0.626349362018182	115	68
MBNL1	ENSG00000152601.17	3	152243828	152465780	0.264148104040328	0.161930002683371	115	68
CAPSL	ENSG00000152611.11	5	35904295	35938779	0.97068798796073	0.947191647005	115	68
NADK2	ENSG00000152620.12	5	36192592	36242279	0.282866784365918	0.194338107497936	115	68
GPD1L	ENSG00000152642.10	3	32105689	32168713	0.28591623935953	0.12286018910575	115	68
GJA1	ENSG00000152661.7	6	121435692	121449727	0.727249683749979	0.652490913690497	115	68
CCNO	ENSG00000152669.8	5	55231152	55233680	0.0489767666076392	0.00432370950193548	115	68
DDX4	ENSG00000152670.18	5	55738017	55817157	0.128597891964184	0.0512446830419324	115	68
CLEC4F	ENSG00000152672.7	2	70808643	70820600	0.413236373117351	0.279451302841677	115	68
SLC30A6	ENSG00000152683.14	2	32165841	32224379	0.0198608466406084	0.000217805917204104	115	68
PELO	ENSG00000152684.10	5	52799885	52804046	0.0716271288374292	0.0360815711042669	115	68
RASGRP3	ENSG00000152689.17	2	33436324	33564750	0.604613657002934	0.456475125264584	115	68
SAR1B	ENSG00000152700.13	5	134601144	134649271	0.41501871941016	0.304774001835062	115	68
CATSPER3	ENSG00000152705.7	5	134995641	135011707	0.766598006400794	0.718031040270748	115	68
GPR180	ENSG00000152749.7	13	94601903	94634645	0.616342326882415	0.51457437164701	115	68
TCTEX1D1	ENSG00000152760.9	1	66752460	66778787	0.035560846243387	0.014304417071504	115	68
WDR78	ENSG00000152763.16	1	66812885	66924887	0.799841818855015	0.747855211193379	115	68
ANKRD22	ENSG00000152766.5	10	88822132	88851818	0.0606180398977394	0.0120854210056221	115	68
FARP1	ENSG00000152767.16	13	98142562	98455176	0.797627581098869	0.719279265157341	115	68
IFIT5	ENSG00000152778.8	10	89414586	89421001	0.423693012985444	0.282399025477019	115	68
SLC16A12	ENSG00000152779.13	10	89430299	89556641	0.501380844996802	0.359691278997678	115	68
PANK1	ENSG00000152782.16	10	89579497	89645572	0.011468974087019	0.000887090556749653	115	68
PRDM8	ENSG00000152784.15	4	80183879	80204329	0.144993589199297	0.0786493098995311	115	68
BMP3	ENSG00000152785.6	4	81030965	81057531	0.065137249021483	0.0161790242395134	115	68
HNRNPDL	ENSG00000152795.17	4	82422564	82430408	0.92256136124486	0.884604643358622	115	68
HHEX	ENSG00000152804.10	10	92689951	92695646	0.433622047584927	0.313199406843043	115	68
UTRN	ENSG00000152818.18	6	144285701	144853034	0.809538324332488	0.782772661249394	115	68
GRM1	ENSG00000152822.13	6	146027782	146437598	0.286124200732718	0.143703852561255	115	68
PTPRK	ENSG00000152894.14	6	127968779	128520674	0.255852798919839	0.128047094278952	115	68
GGPS1	ENSG00000152904.11	1	235327488	235344532	0.509340448222214	0.362291441577791	115	68
CNTNAP4	ENSG00000152910.18	16	76277278	76559238	0.913585823573716	0.899159873816898	115	68
ZNF117	ENSG00000152926.14	7	64971776	64990808	0.280507850201502	0.165526242649754	115	68
RAB3C	ENSG00000152932.7	5	58582221	58859394	0.77093780481297	0.708520345105414	115	68
LMNTD1	ENSG00000152936.10	12	25476082	25648579	0.247843825298571	0.0662194146079497	115	68
MARVELD2	ENSG00000152939.14	5	69415112	69444330	0.165775585240238	0.0976904201038711	115	68
RAD17	ENSG00000152942.18	5	69370014	69414801	0.880185075754861	0.842743995754734	115	68
MED21	ENSG00000152944.8	12	27022546	27066343	0.169949009021831	0.0662714646249691	115	68
PLOD2	ENSG00000152952.11	3	146069440	146163653	0.0709255966415417	0.00726336549070689	115	68
STK32B	ENSG00000152953.12	4	5051442	5500998	0.42500582700325	0.316809668306426	115	68
NRSN1	ENSG00000152954.11	6	24126122	24154900	0.764821291447414	0.702228926998915	115	68
JAKMIP1	ENSG00000152969.17	4	6026199	6200591	0.421567074502353	0.268201040348761	115	68
ZIC1	ENSG00000152977.9	3	147393422	147510293	0.317640419106109	0.211193325072303	115	68
ADGRA3	ENSG00000152990.13	4	22345071	22516054	0.120163655028186	0.0417312384696621	115	68
CPB1	ENSG00000153002.11	3	148791102	148860187	0.0507130458821366	0.0175953457947024	115	68
SREK1IP1	ENSG00000153006.15	5	64718144	64768685	0.156611596261806	0.0789233749303861	115	68
LGI2	ENSG00000153012.11	4	24998847	25030879	0.34756263677284	0.183043993753883	115	68
CWC27	ENSG00000153015.15	5	64768930	65018763	0.106092319044691	0.0214727660323049	115	68
MR1	ENSG00000153029.14	1	181033425	181061938	0.75670327640447	0.709661465463207	115	68
SRP19	ENSG00000153037.13	5	112861222	112869788	0.345857497473808	0.224914737042231	115	68
CENPH	ENSG00000153044.9	5	69189548	69210357	0.0822761583165254	0.0334096381059355	115	68
CDYL	ENSG00000153046.17	6	4706159	4955551	0.493060943782635	0.372295120893318	115	68
CARHSP1	ENSG00000153048.10	16	8852942	8869012	0.941435216591634	0.928952616381	115	68
TEKT5	ENSG00000153060.7	16	10627501	10694945	0.938416511544942	0.924526542593582	115	68
BANK1	ENSG00000153064.11	4	101411286	102074812	0.45261266106667	0.28308567586298	115	68
TXNDC11	ENSG00000153066.12	16	11679160	11736233	0.319028208663849	0.144370376851551	115	68
DAB2	ENSG00000153071.14	5	39371675	39462300	0.284030128052381	0.197255188199948	115	68
BCL2L11	ENSG00000153094.22	2	111119378	111168447	0.970601008985924	0.959846744914057	115	68
ANAPC1	ENSG00000153107.11	2	111766271	111884690	0.397931014547162	0.296813169709006	115	68
CAST	ENSG00000153113.23	5	96525267	96779595	0.63501425734439	0.474101016093811	115	68
SCOC	ENSG00000153130.17	4	140257286	140385726	0.0214482524934468	0.0033605480263314	115	68
CLGN	ENSG00000153132.12	4	140388455	140427968	0.400667031744527	0.271725845505801	115	68
CETN3	ENSG00000153140.8	5	90392261	90409786	0.352531674682062	0.280649475026312	115	68
SMARCA5	ENSG00000153147.5	4	143513463	143557486	0.0183765789188655	0.00127210117776127	115	68
SYCP2L	ENSG00000153157.12	6	10886831	10979320	0.0366145246184564	0.00770835250402765	115	68
BMP6	ENSG00000153162.8	6	7726797	7881422	0.474957705486078	0.379629742029126	115	68
RGPD3	ENSG00000153165.18	2	106391396	106468376	0.379451568417011	0.232156526421592	115	68
RASSF3	ENSG00000153179.12	12	64507001	64697567	0.742130626953024	0.670622510231833	115	68
HNRNPU	ENSG00000153187.18	1	244840638	244864560	0.748668691612188	0.647256827026053	115	68
RANBP2	ENSG00000153201.15	2	108719481	108785811	0.470781625971588	0.408815099507012	115	68
AHCTF1	ENSG00000153207.14	1	246839098	246931978	0.0834585078269943	0.0283948242857226	115	68
MERTK	ENSG00000153208.16	2	111898479	112029561	0.090381106335021	0.0455238415549806	115	68
TMEM87B	ENSG00000153214.9	2	112055223	112119318	0.460679901572491	0.362177720156332	115	68
PTPRR	ENSG00000153233.12	12	70638073	70920843	0.413787077831359	0.353607789500128	115	68
NR4A2	ENSG00000153234.13	2	156324432	156342348	0.58758610920296	0.477964434857536	115	68
CCDC148	ENSG00000153237.17	2	158171081	158456753	0.241121074120966	0.150148870430125	115	68
PLA2R1	ENSG00000153246.12	2	159932006	160062610	0.142528876687445	0.0274421183204406	115	68
RBMS1	ENSG00000153250.19	2	160272151	160493794	0.0927456876249331	0.0170107871295821	115	68
SCN3A	ENSG00000153253.16	2	165087522	165204067	0.24530817111088	0.177518811988722	115	68
SLC25A27	ENSG00000153291.15	6	46652915	46678193	0.90092586088191	0.852987093688516	115	68
FAM49B	ENSG00000153310.19	8	129839593	130017129	0.027563411918777	0.00230746968621752	115	68
ASAP1	ENSG00000153317.14	8	130052104	130443660	0.0676417820968939	0.03305311372068	115	68
TRAPPC8	ENSG00000153339.13	18	31829173	31953136	0.232298065325141	0.066939623951998	115	68
FAM81B	ENSG00000153347.9	5	95391344	95450454	0.611593398006555	0.500379373279142	115	68
INO80C	ENSG00000153391.15	18	35452230	35497991	0.537366388577296	0.391206438348247	115	68
LPCAT1	ENSG00000153395.9	5	1456480	1523977	0.245698918429321	0.151638880476878	115	68
PLEKHG4B	ENSG00000153404.14	5	92151	189972	0.912779031634304	0.902032584029277	115	68
NMRAL1	ENSG00000153406.13	16	4461680	4495763	0.844926492530055	0.755077413955857	115	68
UBALD1	ENSG00000153443.12	16	4608883	4615027	0.0211223507023662	0.00544522761236434	115	68
C16orf89	ENSG00000153446.15	16	5044122	5066110	0.953784181010696	0.937521724849366	115	68
TMEM251	ENSG00000153485.5	14	93184951	93187089	0.880281421447423	0.821445305667753	115	68
ING1	ENSG00000153487.12	13	110712736	110723339	0.349984459582817	0.157716058992236	115	68
TEX29	ENSG00000153495.10	13	111316184	111344249	0.00110648323776776	0.000159187313414015	115	68
ADPRHL1	ENSG00000153531.13	13	113399610	113453524	0.703210817869011	0.597651870838893	115	68
CMTM7	ENSG00000153551.13	3	32391671	32455528	0.694382679242836	0.656377913203869	115	68
FBXL2	ENSG00000153558.13	3	33277025	33403662	0.41653926012373	0.334370120978429	115	68
UBP1	ENSG00000153560.11	3	33388336	33441371	0.786991550166448	0.738062710276494	115	68
RMND5A	ENSG00000153561.12	2	86720173	86778041	0.468575073028266	0.365853131566831	115	68
CD8A	ENSG00000153563.15	2	86784610	86808396	0.0373415930421237	0.00670771302403932	115	68
RPIA	ENSG00000153574.8	2	88691644	88750935	0.816074908255914	0.721597843206358	115	68
PTPRD	ENSG00000153707.16	9	8314246	10612723	0.719198608494109	0.657479493269725	115	68
LURAP1L	ENSG00000153714.5	9	12775021	12822131	0.856812024052069	0.818644607059099	115	68
CNKSR3	ENSG00000153721.18	6	154387504	154510659	0.823767947669428	0.784846597531138	115	68
GTF2E1	ENSG00000153767.9	3	120749745	120783069	0.593656508073862	0.481414793538069	115	68
CFDP1	ENSG00000153774.8	16	75293698	75433485	0.758039963276995	0.692802131135543	115	68
ZDHHC7	ENSG00000153786.12	16	84974181	85011535	0.698119114454849	0.632767823642694	115	68
FAM92B	ENSG00000153789.12	16	85098358	85112508	0.837524266344365	0.786086339328678	115	68
C7orf31	ENSG00000153790.11	7	25134697	25180356	0.726784093723068	0.655126156133325	115	68
JAZF1	ENSG00000153814.11	7	27830573	28180743	0.402215034853717	0.271177582622292	115	68
CMIP	ENSG00000153815.16	16	81445170	81711762	0.690548586818309	0.558655444059079	115	68
SPHKAP	ENSG00000153820.12	2	227979950	228181645	0.912874650017674	0.857499991085313	115	68
KCNJ16	ENSG00000153822.13	17	70053481	70135608	0.189894965141984	0.0978724019847443	115	68
PID1	ENSG00000153823.18	2	228850526	229271285	0.423174192052784	0.344272434842845	115	68
TRIP12	ENSG00000153827.13	2	229763838	229923239	0.470051622154688	0.37605414921501	115	68
FBXO36	ENSG00000153832.11	2	229922302	230013109	0.989085150690446	0.986494736302068	115	68
CEBPG	ENSG00000153879.8	19	33373330	33382686	0.277210787787151	0.144023089004911	115	68
KCTD15	ENSG00000153885.14	19	33795933	33815763	0.13289327854225	0.0691636697730243	115	68
ZNF599	ENSG00000153896.17	19	34758076	34773229	0.199439269571945	0.105923380702722	115	68
MCOLN2	ENSG00000153898.12	1	84925583	84997113	0.0359731955669777	0.00160145527897419	115	68
LGI4	ENSG00000153902.13	19	35124513	35142451	0.022039050201816	0.000178986406458696	115	68
DDAH1	ENSG00000153904.18	1	85318485	85578363	0.828798446918968	0.767225522421188	115	68
SREK1	ENSG00000153914.15	5	66139971	66183615	0.12926547907926	0.038732885150465	115	68
CHD1	ENSG00000153922.10	5	98853985	98928957	0.930779418616009	0.91689071917696	115	68
ANKFN1	ENSG00000153930.11	17	55882301	56511659	0.850230274431517	0.809144310071003	115	68
DGKE	ENSG00000153933.9	17	56834099	56869567	0.767709407796581	0.70132497517733	115	68
HS2ST1	ENSG00000153936.16	1	86914648	87109998	0.790463084623501	0.707954748181771	115	68
MSI2	ENSG00000153944.10	17	57255851	57684685	0.425303142497497	0.286553517980947	115	68
CACNA2D1	ENSG00000153956.15	7	81946444	82443798	0.053495641222396	0.00462991623010435	115	68
ZUFSP	ENSG00000153975.9	6	116635618	116668794	0.185878610418402	0.0724755428058701	115	68
HS3ST3A1	ENSG00000153976.2	17	13495689	13601927	0.464263611999689	0.403374282582266	115	68
GDPD1	ENSG00000153982.10	17	59220467	59275967	0.800793197033567	0.754459688237386	115	68
NUS1	ENSG00000153989.7	6	117675502	117710640	0.0233410245188386	0.0040260513537549	115	68
SEMA3D	ENSG00000153993.13	7	84995553	85186855	0.623185656306824	0.536408056814983	115	68
PPP2R5E	ENSG00000154001.13	14	63371357	63543374	0.108050204132381	0.0259125623498184	115	68
GRAP	ENSG00000154016.13	17	19024215	19047637	0.918846616144594	0.895551439160075	115	68
SLC5A10	ENSG00000154025.15	17	18950345	19022595	0.130621558657871	0.0775132186110594	115	68
AK5	ENSG00000154027.18	1	77282051	77559969	0.690724348364615	0.627694161488022	115	68
CABYR	ENSG00000154040.20	18	24138956	24161603	0.285653624893696	0.182859684145239	115	68
IMPACT	ENSG00000154059.9	18	24426616	24453535	0.332363906908405	0.180740850906139	115	68
ANKRD29	ENSG00000154065.16	18	23598926	23662885	0.0420898850440204	0.00610192681783649	115	68
SDHAF4	ENSG00000154079.5	6	70566917	70589569	0.370757285410241	0.259981447237634	115	68
CHST9	ENSG00000154080.13	18	26906481	27185317	0.598920235312169	0.487707625603155	115	68
THY1	ENSG00000154096.13	11	119417378	119424985	0.0087369655919503	0.000566614146187333	115	68
DNAAF1	ENSG00000154099.17	16	84145310	84177846	0.731258711559959	0.638775713357233	115	68
C16orf74	ENSG00000154102.10	16	85690084	85751129	0.0845117540283487	0.0428261662773634	115	68
TBCEL	ENSG00000154114.12	11	121024072	121090775	0.55972457742042	0.482638237705299	115	68
JPH3	ENSG00000154118.12	16	87602887	87698147	0.301660485782555	0.183573342319461	115	68
ANKH	ENSG00000154122.12	5	14704804	14871778	0.00547551025093972	0.000873510913672747	115	68
OTULIN	ENSG00000154124.4	5	14664664	14699711	0.118192486170676	0.0370270571414481	115	68
UBASH3B	ENSG00000154127.9	11	122655675	122814473	0.110974075263739	0.0232660359364085	115	68
ROBO4	ENSG00000154133.14	11	124884364	124898500	0.962349038964208	0.948972661996528	115	68
ROBO3	ENSG00000154134.14	11	124865386	124881466	0.150336659332108	0.0847399842098087	115	68
TBRG1	ENSG00000154144.12	11	124622861	124633112	0.332230487319308	0.262012445420946	115	68
NRGN	ENSG00000154146.12	11	124739846	124747210	0.241140232278083	0.159373173446138	115	68
FAM134B	ENSG00000154153.13	5	16473038	16617058	0.795473919534864	0.73745034807717	115	68
CDH12	ENSG00000154162.14	5	21750673	22853622	0.761205416615641	0.698435765148979	115	68
TOMM70	ENSG00000154174.7	3	100363431	100401192	0.197681054035947	0.0780447122966193	115	68
ABI3BP	ENSG00000154175.16	3	100749156	100993515	0.483160570373557	0.352872682423004	115	68
ANGPT1	ENSG00000154188.9	8	107249482	107498055	0.0197663341840866	0.0023455437279454	115	68
PITPNC1	ENSG00000154217.14	17	67377281	67697261	0.118828426342366	0.0594702567829378	115	68
CC2D1B	ENSG00000154222.14	1	52345723	52366193	0.315378260287124	0.170785346921183	115	68
CERS3	ENSG00000154227.13	15	100400395	100544995	0.434945533901323	0.324045699786998	115	68
PRKCA	ENSG00000154229.11	17	66302636	66810743	0.656347619172498	0.59894754821585	115	68
LRRK1	ENSG00000154237.12	15	100919284	101078254	0.458305642676765	0.325296793610306	115	68
CEP112	ENSG00000154240.16	17	65635538	66192079	0.0558352176048285	0.00396826983560073	115	68
GAL3ST2	ENSG00000154252.11	2	241776825	241804208	0.561734674232993	0.350966008137712	115	68
ABCA9	ENSG00000154258.16	17	68974488	69061064	0.894272099057263	0.872540145817751	115	68
ABCA6	ENSG00000154262.12	17	69078702	69141888	0.594157934688904	0.49717157745031	115	68
ABCA10	ENSG00000154263.17	17	69147214	69228860	0.102677973257343	0.0305820609580043	115	68
ABCA5	ENSG00000154265.15	17	69244311	69327244	0.479372727834463	0.387804033935089	115	68
ENPP3	ENSG00000154269.14	6	131628442	131747418	0.89787684164004	0.874727758278985	115	68
C4orf19	ENSG00000154274.14	4	37453941	37623495	0.487678182149853	0.381518062373323	115	68
UCHL1	ENSG00000154277.12	4	41256413	41268455	0.0142742714255838	0.00190061180018337	115	68
MIA3	ENSG00000154305.16	1	222618086	222668012	0.526683773417225	0.372884114561619	115	68
DISP1	ENSG00000154309.8	1	222872271	223005995	0.450764981143066	0.340863725616027	115	68
TNIK	ENSG00000154310.16	3	171061339	171460408	0.312963729088058	0.182980401640587	115	68
FAM167A	ENSG00000154319.14	8	11421463	11474715	0.985394233529667	0.980577216767365	115	68
NEIL2	ENSG00000154328.15	8	11769639	11787346	0.385721459283294	0.223104512159052	115	68
PGM5	ENSG00000154330.12	9	68339263	68531061	0.211427548674538	0.113322066231911	115	68
OBSCN	ENSG00000154358.20	1	228208130	228378874	0.0399154351322745	0.00972397609399771	115	68
LONRF1	ENSG00000154359.12	8	12721894	12756073	0.38538642519907	0.325832125560666	115	68
TRIM11	ENSG00000154370.15	1	228393673	228406840	0.0189970668137491	0.000914864833437347	115	68
ENAH	ENSG00000154380.17	1	225486835	225653142	0.582278333824727	0.413049532141332	115	68
CCSAP	ENSG00000154429.10	1	229321005	229343294	0.296119438409014	0.14225387266828	115	68
SH3RF1	ENSG00000154447.14	4	169094256	169271105	0.0822945590693226	0.0298854148190252	115	68
GBP5	ENSG00000154451.14	1	89260749	89272804	0.237331355328355	0.135276615279269	115	68
BUB3	ENSG00000154473.17	10	123154277	123170467	0.676655807430374	0.62245506997808	115	68
GPR26	ENSG00000154478.3	10	123666355	123694607	0.0968190943078935	0.0513559380542963	115	68
CCDC173	ENSG00000154479.12	2	169645425	169694433	0.423546230521552	0.347877573897858	115	68
MMP21	ENSG00000154485.4	10	125766453	125775821	0.146519560837569	0.0472149540005419	115	68
C10orf90	ENSG00000154493.17	10	126424997	126670446	0.0480154826251048	0.00757824705715708	115	68
FAM69A	ENSG00000154511.11	1	92832737	92961522	0.975062714039822	0.968340808160275	115	68
ATP5G3	ENSG00000154518.9	2	175176258	175184214	0.328170594089399	0.187513301948262	115	68
CNTNAP3B	ENSG00000154529.14	9	41890314	42129510	0.951116068186296	0.937856899406113	115	68
SRSF12	ENSG00000154548.8	6	89095959	89118081	0.312846458210981	0.0956794512590377	115	68
PDLIM3	ENSG00000154553.13	4	185500660	185535612	0.365942406971679	0.223315085419327	115	68
SORBS2	ENSG00000154556.17	4	185585444	185956652	0.309315907284598	0.203344801774551	115	68
ELOC	ENSG00000154582.16	8	73939169	73972287	0.279803164907282	0.137688579845576	115	68
LY96	ENSG00000154589.6	8	73991352	74029087	0.811337410308134	0.756705907231224	115	68
CXADR	ENSG00000154639.18	21	17512382	17593579	0.585243149664964	0.465761680692654	115	68
BTG3	ENSG00000154640.14	21	17593653	17612947	0.0761068367022964	0.0194524636207245	115	68
C21orf91	ENSG00000154642.10	21	17788967	17819386	0.955627912986243	0.938278226927337	115	68
CHODL	ENSG00000154645.13	21	17901263	18267373	0.87984685736414	0.831376665253249	115	68
NCAM2	ENSG00000154654.14	21	20998315	21543329	0.871674527715435	0.844208251333377	115	68
L3MBTL4	ENSG00000154655.15	18	5954706	6415237	0.106853640939299	0.0289914933348073	115	68
PDE1C	ENSG00000154678.16	7	31751179	32299329	0.648663532177503	0.562877728278616	115	68
RABGEF1	ENSG00000154710.16	7	66682164	66808064	0.614963774495234	0.523968191623613	115	68
MRPL39	ENSG00000154719.13	21	25585656	25607517	0.171295491706888	0.0854379309657372	115	68
JAM2	ENSG00000154721.14	21	25639272	25717562	0.354369901926656	0.240668018796869	115	68
ATP5J	ENSG00000154723.12	21	25717661	25735673	0.845691655522505	0.790080176125633	115	68
GABPA	ENSG00000154727.10	21	25734570	25772460	0.466652447411745	0.366257111415987	115	68
ADAMTS1	ENSG00000154734.14	21	26835747	26845409	0.145234032975263	0.0385979353442091	115	68
ADAMTS5	ENSG00000154736.5	21	26917912	26966513	0.227842319199185	0.100595094838331	115	68
TSEN2	ENSG00000154743.17	3	12484432	12539620	0.928168098337893	0.903203369963986	115	68
SLFN13	ENSG00000154760.13	17	35435096	35448837	0.638740864645061	0.531352137211617	115	68
WNT7A	ENSG00000154764.5	3	13816258	13880121	0.370205422903893	0.24538372428114	115	68
XPC	ENSG00000154767.14	3	14145147	14173062	0.417649111539495	0.322862677465811	115	68
CCDC174	ENSG00000154781.15	3	14651746	14672659	0.0206752507641875	0.000226740366580056	115	68
FGD5	ENSG00000154783.11	3	14810853	14934565	0.953663171779139	0.926352713786956	115	68
FLCN	ENSG00000154803.12	17	17212212	17237182	0.119263225663408	0.0340358510105058	115	68
DPH3	ENSG00000154813.9	3	16257978	16264972	0.829063247454808	0.794165267913935	115	68
OXNAD1	ENSG00000154814.13	3	16265160	16350299	0.843068854475453	0.807076039713518	115	68
PLCL2	ENSG00000154822.17	3	16802651	17090594	0.160098123235209	0.0512391231817938	115	68
CXXC1	ENSG00000154832.14	18	50282343	50288304	0.833072463736325	0.785116305994095	115	68
SKA1	ENSG00000154839.9	18	50374995	50394173	0.312995503337431	0.235260523215668	115	68
PPP4R1	ENSG00000154845.15	18	9546791	9615240	0.00314731611782559	4.98964896688208e-05	115	68
APCDD1	ENSG00000154856.12	18	10454628	10489948	0.974895433469659	0.967963960617696	115	68
PIEZO2	ENSG00000154864.11	18	10670241	11148762	0.0783595319861719	0.0328131081117705	115	68
MPPE1	ENSG00000154889.16	18	11885686	11908711	0.0555013324162127	0.013312096580947	115	68
USP43	ENSG00000154914.16	17	9644698	9729691	0.0504457536218837	0.0108245718001046	115	68
RAB6B	ENSG00000154917.10	3	133824239	133895836	0.402818286765635	0.30855098493698	115	68
EME1	ENSG00000154920.14	17	50373220	50381237	0.0275063443307543	0.00161312739460727	115	68
EPHB1	ENSG00000154928.16	3	134597801	135260467	0.438926143046974	0.359483777010729	115	68
ACSS1	ENSG00000154930.14	20	25006230	25058980	0.214472912552225	0.145272248290598	115	68
ANKRD40	ENSG00000154945.6	17	50693190	50707924	0.135034532544889	0.05065701306522	115	68
ZNF18	ENSG00000154957.13	17	11977595	11997510	0.151300778182731	0.0746006418445213	115	68
CA10	ENSG00000154975.13	17	51630313	52160017	0.31760431055782	0.189028659707105	115	68
VOPP1	ENSG00000154978.12	7	55436056	55572988	0.876708282587295	0.848915951503165	115	68
DKK2	ENSG00000155011.8	4	106921802	107283806	0.336954060044391	0.28108302409705	115	68
CYP2U1	ENSG00000155016.17	4	107931369	107953457	0.0410094948664612	0.00804400308409645	115	68
RSPH10B	ENSG00000155026.16	7	5925550	5970683	0.298460210103457	0.194817396511861	115	68
FBXL18	ENSG00000155034.18	7	5431335	5513798	0.395626443028419	0.329662221447319	115	68
CNTNAP5	ENSG00000155052.14	2	124025287	124915287	0.311742731241904	0.191146502191905	115	68
PROM2	ENSG00000155066.15	2	95274453	95291308	0.54039372079486	0.262098147691566	115	68
AK9	ENSG00000155085.15	6	109492856	109691217	0.0945768588122907	0.0285545238754716	115	68
KLF10	ENSG00000155090.14	8	102648779	102655902	0.70426739292579	0.640349977469864	115	68
PTPRN2	ENSG00000155093.17	7	157539056	158587788	0.048485722071181	0.0108109504510761	115	68
AZIN1	ENSG00000155096.13	8	102826357	102893864	0.335876174737662	0.216225954515898	115	68
ATP6V1C1	ENSG00000155097.11	8	103021063	103073051	0.597160155457508	0.50669640527525	115	68
TMEM55A	ENSG00000155099.7	8	90993796	91041064	0.48278548391107	0.349051944818475	115	68
OTUD6B	ENSG00000155100.10	8	91070196	91087095	0.883480202086986	0.824351341369806	115	68
CDK19	ENSG00000155111.14	6	110609978	110815958	0.732663447756976	0.658065043002493	115	68
GTF3C6	ENSG00000155115.6	6	110958560	110967890	0.00370100243310162	0.000253504972389594	115	68
TTC39B	ENSG00000155158.20	9	15163622	15307360	0.812682129158346	0.775762367799906	115	68
AGPAT5	ENSG00000155189.11	8	6708357	6759666	0.114942408106064	0.0282740565880586	115	68
MMS19	ENSG00000155229.20	10	97458324	97498794	0.271286766196188	0.170338512280681	115	68
PI4K2A	ENSG00000155252.13	10	97640686	97676434	0.585171031864617	0.479590972615726	115	68
MARVELD1	ENSG00000155254.12	10	97713173	97718152	0.427862676987812	0.326463390244194	115	68
ZFYVE27	ENSG00000155256.17	10	97737121	97760907	0.481507562665675	0.363276492872327	115	68
GOLGA7B	ENSG00000155265.10	10	97850239	97871580	0.133059996624547	0.0779882942062987	115	68
TRMT44	ENSG00000155275.18	4	8438869	8493531	0.356637965162754	0.161613920102866	115	68
SLC25A28	ENSG00000155287.10	10	99610522	99620609	0.697072204930001	0.584500394030481	115	68
HSPA13	ENSG00000155304.5	21	14371115	14383484	0.594349479082708	0.498516706623119	115	68
SAMSN1	ENSG00000155307.17	21	14485228	14583402	0.856272266618975	0.821996347373769	115	68
USP25	ENSG00000155313.15	21	15730025	15880069	0.824298775985678	0.773315701996405	115	68
GRAMD3	ENSG00000155324.9	5	126360132	126496278	0.178901533839043	0.0657508834010059	115	68
ZCCHC10	ENSG00000155329.11	5	132996985	133026604	0.719095372465375	0.639920765983248	115	68
C16orf87	ENSG00000155330.9	16	46796607	46831411	0.0106984559827402	0.000102745444713858	115	68
MOV10	ENSG00000155363.18	1	112673141	112700746	0.729613923143433	0.685733941833402	115	68
RHOC	ENSG00000155366.16	1	112701106	112707434	0.894031443406927	0.877515620796654	115	68
PPM1J	ENSG00000155367.15	1	112709994	112715477	0.908232949681592	0.884692599783159	115	68
DBI	ENSG00000155368.16	2	119366921	119372560	0.593466927207451	0.460759232729828	115	68
SLC16A1	ENSG00000155380.11	1	112911847	112956353	0.333701326971689	0.182394871462489	115	68
HEATR3	ENSG00000155393.12	16	50065941	50106387	0.786938385490497	0.701934478769199	115	68
TRIM74	ENSG00000155428.12	7	72959485	72969466	0.981486536117507	0.977220624987248	115	68
NIFK	ENSG00000155438.11	2	121726945	121736923	0.860619846044326	0.819953913239849	115	68
OXA1L	ENSG00000155463.12	14	22766563	22773041	0.520581279547915	0.390903135562626	115	68
SLC7A7	ENSG00000155465.18	14	22773222	22829820	0.340316244850267	0.190815941126578	115	68
LARP1	ENSG00000155506.16	5	154712902	154817607	0.192419444477038	0.0939012889758707	115	68
CNOT8	ENSG00000155508.13	5	154857553	154876793	0.940094079416728	0.91903493407778	115	68
GRIA1	ENSG00000155511.17	5	153490268	153813869	0.882121639168372	0.854743146390034	115	68
LRGUK	ENSG00000155530.2	7	134127299	134264591	0.177402387885897	0.0624693404174573	115	68
SETD9	ENSG00000155542.11	5	56909260	56925532	0.311787324233218	0.0728071962175623	115	68
MIER3	ENSG00000155545.19	5	56919602	56971675	0.36580709269719	0.231132408573505	115	68
NUP205	ENSG00000155561.14	7	135557919	135648757	0.0696646102360461	0.0254538099397495	115	68
ZKSCAN2	ENSG00000155592.15	16	25236001	25257931	0.111339109311191	0.0278321728066453	115	68
C9orf85	ENSG00000155621.14	9	71911510	71986054	0.831045182590075	0.766219804348837	115	68
PIK3AP1	ENSG00000155629.14	10	96593312	96720514	0.971840011708731	0.955833022339501	115	68
RBM45	ENSG00000155636.14	2	178112455	178139011	0.773335555721226	0.713853768507238	115	68
TTN	ENSG00000155657.26	2	178525989	178830802	0.891245704599172	0.826687690476636	115	68
PDIA4	ENSG00000155660.10	7	149003062	149028641	0.273955935868457	0.198650770814322	115	68
KDM8	ENSG00000155666.11	16	27203495	27221768	0.302192488595726	0.243239738096828	115	68
PDZD9	ENSG00000155714.13	16	21983865	22001110	0.0965308271596974	0.016777999927456	115	68
OTOA	ENSG00000155719.16	16	21678514	21760729	0.0634312549989071	0.0130556536774909	115	68
KCTD18	ENSG00000155729.12	2	200488952	200519784	0.690071474432487	0.619710446985924	115	68
FAM126B	ENSG00000155744.9	2	200973718	201061424	0.0423778219286754	0.0134337664857894	115	68
ALS2CR12	ENSG00000155749.12	2	201288271	201357398	0.876090625416458	0.839715807431701	115	68
ALS2CR11	ENSG00000155754.14	2	201487425	201619178	0.103845849589626	0.0306453942501452	115	68
TMEM237	ENSG00000155755.18	2	201620184	201643570	0.544951785051061	0.406692397974052	115	68
FZD7	ENSG00000155760.2	2	202034587	202038445	0.396512778659711	0.291569030648635	115	68
SPAG17	ENSG00000155761.13	1	117953861	118185223	0.079963020344991	0.015684215286795	115	68
DEPTOR	ENSG00000155792.9	8	119928400	120050913	0.657377053244061	0.60030802994154	115	68
FMN2	ENSG00000155816.19	1	240014348	240475189	0.435236364576881	0.326536182630793	115	68
RNF20	ENSG00000155827.11	9	101533851	101563344	0.299311248068881	0.17742141442675	115	68
PPARGC1B	ENSG00000155846.16	5	149730298	149855022	0.0733653476429519	0.0235436148186337	115	68
ELMO1	ENSG00000155849.15	7	36854361	37449249	0.15575183939773	0.0848041283861105	115	68
SLC26A2	ENSG00000155850.7	5	149960737	149987405	0.0740213963667758	0.0104032302418616	115	68
LSM11	ENSG00000155858.5	5	157743695	157760709	0.749407320309085	0.719757602708391	115	68
MED7	ENSG00000155868.7	5	157137412	157159019	0.45324476927292	0.36497396640044	115	68
RRAGA	ENSG00000155876.5	9	19049395	19050983	0.171253268123386	0.0816508396341195	115	68
SLC24A2	ENSG00000155886.11	9	19507452	19786928	0.133749064749567	0.0341796285622693	115	68
PXYLP1	ENSG00000155893.12	3	141228726	141367753	0.495506238022976	0.33900827122611	115	68
ADCY8	ENSG00000155897.9	8	130780301	131042426	0.18999507796663	0.0666363146768185	115	68
RASA2	ENSG00000155903.11	3	141487047	141615342	0.342275080492043	0.204970917000547	115	68
RMND1	ENSG00000155906.16	6	151404763	151452181	0.146416763547088	0.0591369091316787	115	68
SLA	ENSG00000155926.13	8	133036724	133103054	0.576604935690024	0.406970524397011	115	68
TMBIM4	ENSG00000155957.17	12	66135846	66170072	0.849585380598824	0.805351064080888	115	68
MICU3	ENSG00000155970.11	8	17027238	17122644	0.385704040497106	0.265223859900093	115	68
GRIP1	ENSG00000155974.11	12	66347646	66804186	0.0759986973970418	0.0203783127911349	115	68
VPS37A	ENSG00000155975.9	8	17246610	17302427	0.315312090370566	0.190270881998196	115	68
KIF5A	ENSG00000155980.11	12	57549998	57586632	0.220206156980921	0.123883951482386	115	68
NAT2	ENSG00000156006.4	8	18391245	18401218	0.847524375396918	0.804390972200963	115	68
PSD3	ENSG00000156011.16	8	18527301	19084730	0.979998917359751	0.972805101772846	115	68
CARNMT1	ENSG00000156017.12	9	74981020	75028423	0.439149957679498	0.20822581212896	115	68
MCU	ENSG00000156026.14	10	72692131	72887694	0.695257853685145	0.641038422627888	115	68
ELMSAN1	ENSG00000156030.13	14	73715122	73790285	0.936584452020941	0.900192836627133	115	68
CFAP70	ENSG00000156042.17	10	73253759	73358859	0.608425686143578	0.546777767738367	115	68
GNA14	ENSG00000156049.6	9	77423079	77648307	0.480423126188412	0.39652496837053	115	68
FAM161B	ENSG00000156050.8	14	73931501	73950251	0.976378479027652	0.965977139124866	115	68
GNAQ	ENSG00000156052.10	9	77716087	78031458	0.839486594342349	0.806783788994505	115	68
WIF1	ENSG00000156076.9	12	65050626	65121566	0.21367087627911	0.123548610564931	115	68
GPR61	ENSG00000156097.12	1	109539872	109548406	0.728275929152105	0.615821873479523	115	68
MMP16	ENSG00000156103.15	8	88032009	88328025	0.901146727297305	0.88620107573629	115	68
ADK	ENSG00000156110.13	10	74151185	74709303	0.704669081425842	0.651037578365274	115	68
KCNMA1	ENSG00000156113.22	10	76869601	77638369	0.71625273497256	0.61715701325803	115	68
BATF	ENSG00000156127.6	14	75522425	75547015	0.362428754758952	0.264597160762116	115	68
DCK	ENSG00000156136.9	4	70992538	71030914	0.865041128977732	0.822948552786128	115	68
ADAMTS3	ENSG00000156140.9	4	72280969	72569386	0.589212504172311	0.500434778352346	115	68
DPY19L4	ENSG00000156162.16	8	94719703	94793836	0.157300501778639	0.116276016584092	115	68
NDUFAF6	ENSG00000156170.12	8	94895767	95116455	0.104258920658282	0.00553076203231133	115	68
DRAM2	ENSG00000156171.14	1	111117333	111140216	0.607763333224996	0.469689596975046	115	68
C8orf37	ENSG00000156172.5	8	95244919	95269201	0.72303990498018	0.577793617034023	115	68
PPEF2	ENSG00000156194.17	4	75859864	75902571	0.1968748351727	0.121367118377905	115	68
CFAP161	ENSG00000156206.13	15	81007033	81149175	0.863810326310378	0.839887503201537	115	68
ADAMTSL3	ENSG00000156218.12	15	83654086	84039842	0.0574722866164534	0.00693684709240996	115	68
ART3	ENSG00000156219.16	4	76011184	76112802	0.017262706801371	0.00224746118163233	115	68
WHAMM	ENSG00000156232.7	15	82809628	82836108	0.737727752917361	0.580885257773943	115	68
CXCL13	ENSG00000156234.7	4	77511753	77611834	0.9786807094784	0.970211952474763	115	68
N6AMT1	ENSG00000156239.11	21	28872191	28885371	0.88787768816396	0.821590459225184	115	68
RWDD2B	ENSG00000156253.6	21	29004384	29019378	0.52554958802551	0.265527806819219	115	68
USP16	ENSG00000156256.14	21	29025709	29054488	0.178382753057546	0.0646505584555172	115	68
CCT8	ENSG00000156261.12	21	29055805	29073797	0.843109226391993	0.773392602647537	115	68
MAP3K7CL	ENSG00000156265.15	21	29077471	29175889	0.511547233007618	0.342880423442246	115	68
BACH1	ENSG00000156273.15	21	29218861	29630751	0.456457245611025	0.349128767142777	115	68
TIAM1	ENSG00000156299.13	21	31118416	31559977	0.266227244936619	0.133707151718921	115	68
SCAF4	ENSG00000156304.14	21	31671033	31732075	0.532139366876462	0.447232638687704	115	68
CDK20	ENSG00000156345.17	9	87966446	87974753	0.733586680147069	0.702910759593802	115	68
PCGF6	ENSG00000156374.14	10	103302796	103351134	0.0743930369423784	0.0246171573470909	115	68
ANKRD9	ENSG00000156381.8	14	102502482	102509799	0.323002508698353	0.194756201645865	115	68
SFR1	ENSG00000156384.14	10	104122058	104126385	0.0369595554518952	0.00261122484237396	115	68
SORCS3	ENSG00000156395.12	10	104641101	105265235	0.371414193845445	0.244626876205606	115	68
SFXN2	ENSG00000156398.12	10	102714538	102743492	0.882038717608572	0.858119031738499	115	68
C14orf2	ENSG00000156411.9	14	103912288	103928269	0.216594638589916	0.159598982266732	115	68
TDRD9	ENSG00000156414.18	14	103928462	104052667	0.497763014956569	0.397026628004174	115	68
FGF18	ENSG00000156427.7	5	171419656	171457623	0.966923253575591	0.954169603816744	115	68
PCDH1	ENSG00000156453.13	5	141853111	141879246	0.814674331945697	0.778459332216851	115	68
SH3RF2	ENSG00000156463.17	5	145936579	146081791	0.110882972239287	0.0555509923433174	115	68
GDF6	ENSG00000156466.9	8	96142330	96160792	0.0121281776085499	0.00279085453723843	115	68
UQCRB	ENSG00000156467.9	8	96225920	96235634	0.147780034363075	0.0452314572722113	115	68
MTERF3	ENSG00000156469.8	8	96239398	96261610	0.79457784995706	0.760811618055064	115	68
PTDSS1	ENSG00000156471.12	8	96261715	96336995	0.685398532170748	0.614743526882058	115	68
PPP2R2B	ENSG00000156475.18	5	146581146	147084784	0.91755115438745	0.895093769252564	115	68
RPL30	ENSG00000156482.10	8	98024851	98046469	0.0145809995479303	0.00197462329685601	115	68
KCNS2	ENSG00000156486.7	8	98427022	98432848	0.987843779383744	0.986812598540314	115	68
SUPV3L1	ENSG00000156502.13	10	69180232	69209099	0.304174192456156	0.20581354695006	115	68
EEF1A1	ENSG00000156508.17	6	73515750	73523617	0.69916118809787	0.61138045050048	115	68
FBXO43	ENSG00000156509.13	8	100133360	100145800	0.00234738093623403	4.71464507083799e-05	115	68
HKDC1	ENSG00000156510.12	10	69220303	69267559	0.138430049572627	0.0422532296836953	115	68
HK1	ENSG00000156515.21	10	69269984	69401882	0.149689131102982	0.0712779970227244	115	68
TYSND1	ENSG00000156521.13	10	70137981	70146676	0.177632009157596	0.10825694600201	115	68
CD109	ENSG00000156535.13	6	73695785	73828316	0.821114433982402	0.716297254452834	115	68
LRFN2	ENSG00000156564.8	6	40391586	40587465	0.97884563961289	0.974577180259922	115	68
NODAL	ENSG00000156574.9	10	70432315	70447951	0.0307333504427985	0.00194443150013653	115	68
UBE2L6	ENSG00000156587.15	11	57551656	57568284	0.496585793751864	0.403470849583157	115	68
ZDHHC5	ENSG00000156599.10	11	57667747	57701187	0.425884439755793	0.325695870349014	115	68
MED19	ENSG00000156603.15	11	57703714	57712323	0.0940995520212937	0.0518814535644662	115	68
ZFAND3	ENSG00000156639.11	6	37819499	38154624	0.177045200612798	0.093788159893616	115	68
NPTN	ENSG00000156642.16	15	73560015	73634134	0.069623377186365	0.0192146951232732	115	68
KAT6B	ENSG00000156650.12	10	74825582	75032622	0.0677277211869918	0.00507105897862529	115	68
SAMD8	ENSG00000156671.12	10	75099586	75182123	0.695087353490441	0.623939478056221	115	68
RAB11FIP1	ENSG00000156675.15	8	37858618	37899467	0.323902117333145	0.130203691747211	115	68
UNC5D	ENSG00000156687.10	8	35235457	35796550	0.964398912925407	0.956526545727394	115	68
GLYATL2	ENSG00000156689.6	11	58834065	58904215	0.103355587435343	0.0155916622602877	115	68
MAPK13	ENSG00000156711.16	6	36127809	36144524	0.938332444720949	0.919500968060725	115	68
BAG4	ENSG00000156735.10	8	38176731	38213301	0.911928635813671	0.897299205067182	115	68
MS4A1	ENSG00000156738.17	11	60455752	60470760	0.44691602950875	0.294945662905324	115	68
TBC1D31	ENSG00000156787.16	8	123041968	123152153	0.231963714814332	0.0986365268106162	115	68
WDYHV1	ENSG00000156795.6	8	123416725	123467230	0.434402200287388	0.337460643680954	115	68
ATAD2	ENSG00000156802.12	8	123319850	123416350	0.224031049260187	0.138642580230561	115	68
FBXO32	ENSG00000156804.7	8	123497889	123541206	0.546332077922712	0.469451566213781	115	68
NSMCE2	ENSG00000156831.7	8	125091841	125367120	0.964606341611635	0.955675056404861	115	68
ZNF689	ENSG00000156853.12	16	30602558	30624012	0.591282020240103	0.462975400183704	115	68
PRR14	ENSG00000156858.11	16	30650729	30656440	0.00612850257212075	4.23393183854272e-05	115	68
FBRS	ENSG00000156860.15	16	30658431	30670814	0.926255611504201	0.904029742439809	115	68
FRRS1	ENSG00000156869.12	1	99708703	99765793	0.953433955061769	0.937292642638778	115	68
PHKG2	ENSG00000156873.15	16	30748270	30761176	0.766575930470066	0.69473693687747	115	68
MFSD14A	ENSG00000156875.13	1	100038097	100083377	0.0321557917035325	0.00311658823433159	115	68
SASS6	ENSG00000156876.9	1	100083563	100132955	0.342441998164143	0.175828213854032	115	68
COX6A2	ENSG00000156885.5	16	31427731	31428151	0.0225458616213566	0.00676823641719759	115	68
ITGAD	ENSG00000156886.11	16	31393312	31426505	0.0421132548022669	0.0173249823004073	115	68
MALSU1	ENSG00000156928.4	7	23298739	23310208	0.877124215333071	0.827096533068849	115	68
VPS8	ENSG00000156931.15	3	184812143	185052614	0.80152554559877	0.754294295425765	115	68
GALK2	ENSG00000156958.14	15	49155662	49367869	0.384941950672245	0.296314785320543	115	68
LHFPL4	ENSG00000156959.8	3	9498361	9553802	0.650780971610384	0.583117941441697	115	68
B3GNT7	ENSG00000156966.6	2	231395543	231401164	0.43305329944947	0.264297565568508	115	68
MPV17L	ENSG00000156968.8	16	15395754	15413268	0.43170805425606	0.357899831893675	115	68
BUB1B	ENSG00000156970.12	15	40161023	40221136	0.310680040478273	0.17470519422331	115	68
PDE6D	ENSG00000156973.13	2	231732425	231786272	0.512251943075409	0.408375111038802	115	68
EIF4A2	ENSG00000156976.16	3	186784203	186789879	0.252331171629146	0.147670190225069	115	68
BRPF1	ENSG00000156983.15	3	9731729	9748018	0.237568811134595	0.0487936850934713	115	68
RPUSD3	ENSG00000156990.14	3	9837849	9844602	0.277673691897191	0.106199273805374	115	68
SST	ENSG00000157005.3	3	187668906	187670399	0.831499979955056	0.779449027075317	115	68
TATDN2	ENSG00000157014.10	3	10248023	10281218	0.429973329332734	0.259361973402357	115	68
GHRL	ENSG00000157017.15	3	10285747	10291451	0.282689330825919	0.13711996375464	115	68
SEC13	ENSG00000157020.17	3	10300931	10321178	0.531055805882656	0.458077171891572	115	68
EXOG	ENSG00000157036.12	3	38496127	38525951	0.805451762041764	0.654650072574762	115	68
NTAN1	ENSG00000157045.8	16	15038574	15056079	0.922503735262721	0.894314116714124	115	68
NMNAT2	ENSG00000157064.10	1	183248237	183418602	0.754819842839567	0.679438571671292	115	68
ZFYVE9	ENSG00000157077.14	1	52142094	52346686	0.00688447020524197	6.13908462040849e-05	115	68
ATP2B2	ENSG00000157087.17	3	10324023	10708031	0.93966139209067	0.909671299814247	115	68
SLC6A1	ENSG00000157103.10	3	10992724	11039247	0.773333028443564	0.599167128104234	115	68
SMG1	ENSG00000157106.16	16	18804853	18926454	0.297728411147102	0.167447106861572	115	68
FCHO2	ENSG00000157107.13	5	72955981	73090522	0.111801850697775	0.0304240944686157	115	68
RBPMS	ENSG00000157110.15	8	30384479	30572261	0.456348961065814	0.390576882675036	115	68
TMEM171	ENSG00000157111.12	5	73120292	73131817	0.409215430741086	0.298593578424135	115	68
KLHL40	ENSG00000157119.11	3	42685519	42692544	0.0450790374801031	0.00118874720670714	115	68
TIMP4	ENSG00000157150.4	3	12153051	12159351	0.56713654495847	0.497909564549369	115	68
SYN2	ENSG00000157152.16	3	12004402	12191400	0.454173014475295	0.284143730362257	115	68
NRG1	ENSG00000157168.18	8	31639386	32767959	0.0808148837367219	0.0213276142320256	115	68
C1orf27	ENSG00000157181.15	1	186375838	186421378	0.829237477927127	0.766459304673908	115	68
CPT2	ENSG00000157184.6	1	53196429	53214098	0.139356675959105	0.0423415412086324	115	68
NECAP2	ENSG00000157191.19	1	16440672	16460078	0.366893248065652	0.29360891425591	115	68
LRP8	ENSG00000157193.15	1	53242364	53328070	0.124620881972981	0.0656128680607517	115	68
PAXIP1	ENSG00000157212.18	7	154943687	155003084	0.1776316302937	0.0611100367153193	115	68
STEAP2	ENSG00000157214.13	7	90167590	90238137	0.412179902150605	0.21462529455084	115	68
SSBP3	ENSG00000157216.15	1	54225465	54413479	0.120406678054164	0.0256669198379548	115	68
HTR5A	ENSG00000157219.3	7	155070324	155085749	0.543345263856627	0.484589949738742	115	68
CLDN12	ENSG00000157224.15	7	90383721	90513402	0.0954204986784668	0.0123672605746656	115	68
MMP14	ENSG00000157227.12	14	22836557	22849027	0.82555036604774	0.797882007725244	115	68
FZD1	ENSG00000157240.3	7	91264364	91271326	0.498451824808165	0.380466610728913	115	68
GATAD1	ENSG00000157259.6	7	92447453	92458836	0.251954972971269	0.130885912322368	115	68
SUSD3	ENSG00000157303.10	9	93058688	93085138	0.968840634523571	0.964387340105096	115	68
TMED6	ENSG00000157315.4	16	69343248	69351809	0.762538960793405	0.653713085231893	115	68
CLEC18A	ENSG00000157322.17	16	69950705	69964347	0.118989604929479	0.0276533089037286	115	68
DHRS4	ENSG00000157326.18	14	23955035	23969279	0.362486254537431	0.262414179323419	115	68
CLEC18C	ENSG00000157335.20	16	70173449	70187256	0.0413035698895239	0.0158722508914157	115	68
ARMC12	ENSG00000157343.8	6	35737032	35749079	0.0270778454895807	0.00710594877092778	115	68
DDX19B	ENSG00000157349.16	16	70289663	70335283	0.311815271933903	0.163230629232736	115	68
ST3GAL2	ENSG00000157350.12	16	70375978	70439237	0.423279762760338	0.283335517798309	115	68
FUK	ENSG00000157353.16	16	70454421	70480274	0.186814027439867	0.121515629387446	115	68
IL34	ENSG00000157368.10	16	70579895	70660682	0.43444382311202	0.33639071960317	115	68
DHRS1	ENSG00000157379.13	14	24290598	24299833	0.226326511966169	0.046327447955639	115	68
CACNA1D	ENSG00000157388.15	3	53328963	53812334	0.693141541803593	0.637025875066075	115	68
KIT	ENSG00000157404.15	4	54657918	54740715	0.647269173735552	0.541210878853273	115	68
HYDIN	ENSG00000157423.17	16	70807378	71230722	0.316965144819471	0.240372244391292	115	68
AASDH	ENSG00000157426.13	4	56338287	56387508	0.615459131950225	0.491412151181059	115	68
ZNF19	ENSG00000157429.15	16	71465942	71565089	0.0441382489516912	0.0298319794656192	115	68
CACNA2D3	ENSG00000157445.14	3	54122547	55074557	0.4604097732821	0.350386599212718	115	68
RNF111	ENSG00000157450.15	15	58987655	59097419	0.446106080910607	0.3370693013408	115	68
CCNB2	ENSG00000157456.7	15	59105078	59125045	0.398170605899449	0.247880039595989	115	68
FAM81A	ENSG00000157470.11	15	59372995	59523549	0.0542202903608359	0.0160302797594166	115	68
MYO1E	ENSG00000157483.8	15	59132434	59372900	0.31904483503528	0.11866465770031	115	68
APPL1	ENSG00000157500.10	3	57227737	57273468	0.483340647609763	0.31726742124883	115	68
AFAP1L1	ENSG00000157510.13	5	149271871	149341802	0.361233266076616	0.236260085982802	115	68
DSCR3	ENSG00000157538.13	21	37223420	37267783	0.00177977630057433	2.29245156789202e-07	115	68
DYRK1A	ENSG00000157540.19	21	37365933	37517450	0.319551428698473	0.245956337728949	115	68
KCNJ6	ENSG00000157542.9	21	37607376	37916446	0.0178900092202582	0.00276389786292659	115	68
ERG	ENSG00000157554.18	21	38380027	38661780	0.462178157464152	0.378007810170812	115	68
ETS2	ENSG00000157557.11	21	38805307	38824955	0.048730680096485	0.0234682667828021	115	68
TSPAN18	ENSG00000157570.11	11	44726465	44932347	0.313396543675982	0.242635503383941	115	68
LCA5L	ENSG00000157578.13	21	39405844	39445803	0.532863584013632	0.283286673624244	115	68
SLC35B2	ENSG00000157593.18	6	44254096	44257890	0.485963660336043	0.284723844701443	115	68
MX1	ENSG00000157601.13	21	41420304	41459214	0.047306801051399	0.0096952879403997	115	68
CREB3L1	ENSG00000157613.10	11	46277661	46321422	0.682125179484691	0.591521847056335	115	68
C2CD2	ENSG00000157617.16	21	41885112	41953890	0.128917370478891	0.0586375901653178	115	68
SLC38A10	ENSG00000157637.12	17	81245000	81295547	0.0664682682155795	0.0225344200110973	115	68
C9orf43	ENSG00000157653.11	9	113410686	113429684	0.962687803308165	0.941926007261753	115	68
ZNF618	ENSG00000157657.14	9	113876282	114056591	0.419461132466016	0.267997210772488	115	68
DGKI	ENSG00000157680.15	7	137381037	137847092	0.69102384818089	0.57748019663025	115	68
TMEM268	ENSG00000157693.14	9	114611206	114646422	0.737709227593892	0.665265962520145	115	68
SVOPL	ENSG00000157703.15	7	138594285	138701352	0.110695748736493	0.0211402853128355	115	68
SNX22	ENSG00000157734.13	15	64151717	64157481	0.649866169715217	0.504409585218168	115	68
UBN2	ENSG00000157741.14	7	139230356	139308236	0.236016455933225	0.137548594781398	115	68
BRAF	ENSG00000157764.12	7	140719327	140924764	0.753294634724044	0.658684818191385	115	68
SLC34A2	ENSG00000157765.11	4	25655301	25678748	0.478314429693041	0.348710142026745	115	68
ACAN	ENSG00000157766.15	15	88803443	88875354	0.670992190922957	0.574284351786111	115	68
PSMG3	ENSG00000157778.8	7	1567330	1571005	0.558948395206114	0.451310849841517	115	68
CABP1	ENSG00000157782.9	12	120640552	120667324	0.568959108987287	0.455120651353959	115	68
WDR19	ENSG00000157796.17	4	39182404	39285810	0.240073495718245	0.119530428997495	115	68
SLC37A3	ENSG00000157800.17	7	140293693	140404310	0.696158708615296	0.550351202212299	115	68
AP3S2	ENSG00000157823.16	15	89830599	89894638	0.108104124730007	0.018698430392578	115	68
FMNL2	ENSG00000157827.19	2	152335237	152649834	0.546116044374642	0.416170363822824	115	68
GAREM2	ENSG00000157833.12	2	26173091	26189663	0.617858604700841	0.56514124785301	115	68
SPPL3	ENSG00000157837.15	12	120762510	120904371	0.229237224963225	0.0772039858474128	115	68
DPYSL5	ENSG00000157851.16	2	26847747	26950307	0.101359838077666	0.0551453931701107	115	68
DRC1	ENSG00000157856.10	2	26401916	26456711	0.176930174149645	0.0896545538380387	115	68
RAB28	ENSG00000157869.14	4	13361354	13484365	0.459968723706738	0.270418019380618	115	68
FAM213B	ENSG00000157870.14	1	2586491	2591469	0.74741091942676	0.704618270982531	115	68
TNFRSF14	ENSG00000157873.17	1	2556697	2565382	0.698620184318123	0.604316477400503	115	68
PANK4	ENSG00000157881.13	1	2508533	2526628	0.15749323524676	0.0605916540720786	115	68
MEGF11	ENSG00000157890.17	15	65895079	66253747	0.48682412421245	0.391419557407788	115	68
C12orf43	ENSG00000157895.11	12	121000486	121016502	0.694723289056666	0.603403422208481	115	68
PEX10	ENSG00000157911.9	1	2405445	2413797	0.807006043456133	0.763000492508653	115	68
RER1	ENSG00000157916.19	1	2391775	2403963	0.37616972258409	0.198730535854765	115	68
RADIL	ENSG00000157927.16	7	4797055	4883719	0.0903875673314212	0.0441864452536592	115	68
SKI	ENSG00000157933.9	1	2228695	2310119	0.593385653040281	0.299238114576005	115	68
WIPI2	ENSG00000157954.14	7	5190188	5233826	0.191079722281678	0.0590727309088843	115	68
LDLRAP1	ENSG00000157978.11	1	25543580	25568886	0.632799919687433	0.508688821801903	115	68
AGAP1	ENSG00000157985.18	2	235494089	236131800	0.837071336861423	0.777578330693544	115	68
KRTCAP3	ENSG00000157992.12	2	27442366	27446481	0.41321442146253	0.295115902502104	115	68
ANKRD61	ENSG00000157999.5	7	6031376	6036386	0.128849091840583	0.0401543990627904	115	68
PAFAH2	ENSG00000158006.13	1	25959767	25998157	0.359283759226028	0.263080652300946	115	68
EXTL1	ENSG00000158008.9	1	26019884	26036464	0.762030555025416	0.697597265573204	115	68
BRE	ENSG00000158019.20	2	27889941	28338901	0.205026384553779	0.142195341977036	115	68
TRIM63	ENSG00000158022.6	1	26051304	26068436	0.724044740716171	0.663561834231849	115	68
WDR66	ENSG00000158023.9	12	121918298	122003927	0.721135406793237	0.617466516326723	115	68
MRPL17	ENSG00000158042.8	11	6680782	6683401	0.125623195462779	0.0451297025709901	115	68
DUSP2	ENSG00000158050.4	2	96143166	96145440	0.0328713130314432	0.000824105213143657	115	68
GRHL3	ENSG00000158055.15	1	24319322	24364482	0.715779106105038	0.622337643078096	115	68
UBXN11	ENSG00000158062.20	1	26281523	26318363	0.482366877381852	0.380186315695375	115	68
NLRP14	ENSG00000158077.4	11	7020446	7071308	0.996721706475475	0.995760318923923	115	68
PTPDC1	ENSG00000158079.14	9	94030794	94109856	0.587136991762485	0.47397865684161	115	68
GALNT14	ENSG00000158089.14	2	30910467	31155202	0.635987704630403	0.519097127193265	115	68
NCK1	ENSG00000158092.6	3	136862208	136949823	0.0194332512099456	0.00694849881188765	115	68
HPD	ENSG00000158104.11	12	121839527	121863596	0.269946297126621	0.153712193414945	115	68
RHPN1	ENSG00000158106.13	8	143368887	143384220	0.412056045048252	0.250725325898589	115	68
TPRG1L	ENSG00000158109.14	1	3625002	3630127	0.69379558556998	0.640209434252655	115	68
LRRC43	ENSG00000158113.12	12	122167738	122203471	0.412403665420759	0.323748129037314	115	68
AAED1	ENSG00000158122.11	9	96639577	96655303	0.66687527876105	0.603815288988731	115	68
XKR8	ENSG00000158156.7	1	27959462	27968096	0.185134479378087	0.0604832348746247	115	68
CNNM4	ENSG00000158158.11	2	96760902	96811891	0.143470366401868	0.056439799782059	115	68
EYA3	ENSG00000158161.15	1	27970344	28088696	0.850029151864263	0.797028981532025	115	68
DZIP1L	ENSG00000158163.14	3	138061990	138115818	0.697089451543208	0.623339973363414	115	68
FANCC	ENSG00000158169.12	9	95099054	95426796	0.743248536462771	0.621621691365797	115	68
MRAS	ENSG00000158186.12	3	138347648	138405534	0.167087615825582	0.0537670274591831	115	68
WASF2	ENSG00000158195.10	1	27404226	27490158	0.133838229640789	0.0670161019564035	115	68
ABHD3	ENSG00000158201.9	18	21650897	21704805	0.47559134674144	0.381312919996813	115	68
ESYT3	ENSG00000158220.13	3	138434613	138481686	0.142510403899359	0.0777279203888645	115	68
FAIM	ENSG00000158234.12	3	138608609	138633376	0.636729344067527	0.503367717244964	115	68
FAM46B	ENSG00000158246.7	1	27005020	27012836	0.794420951071187	0.74408937235269	115	68
CLSTN2	ENSG00000158258.16	3	139935185	140577397	0.375825331828628	0.269572919196793	115	68
COLEC12	ENSG00000158270.11	18	316987	500722	0.134844846027982	0.0834975002285322	115	68
RNF207	ENSG00000158286.12	1	6206176	6221192	0.0523110288974353	0.0126851900984331	115	68
GPR153	ENSG00000158292.6	1	6247346	6260975	0.743196285032619	0.55086495981787	115	68
SLC13A3	ENSG00000158296.13	20	46557823	46676075	0.131427978427959	0.0291848825904205	115	68
RHBDL2	ENSG00000158315.10	1	38885807	38941799	0.0800992435606745	0.0150386868110975	115	68
AUTS2	ENSG00000158321.15	7	69598919	70793068	0.17325044901842	0.0806970890967808	115	68
HIST1H2BD	ENSG00000158373.8	6	26158146	26171349	0.690710310121231	0.601973994276064	115	68
CDC25C	ENSG00000158402.18	5	138285265	138338355	0.0286783007573609	0.00362647666750036	115	68
HIST1H4H	ENSG00000158406.4	6	26277609	26285638	0.861012584134337	0.828270649534102	115	68
MITD1	ENSG00000158411.11	2	99161427	99181058	0.144663428293896	0.0958959410053393	115	68
EIF5B	ENSG00000158417.10	2	99337353	99400474	0.511397867295763	0.393522918319083	115	68
CATIP	ENSG00000158428.3	2	218356856	218368099	0.0699090326776647	0.0281259883330257	115	68
CNOT11	ENSG00000158435.7	2	101252867	101270316	0.352000996580651	0.154769228002853	115	68
KCNB1	ENSG00000158445.9	20	49293394	49484297	0.245198036036813	0.136465030429063	115	68
TSPAN33	ENSG00000158457.5	7	129144892	129169697	0.554262406010714	0.41622180597769	115	68
NRG2	ENSG00000158458.19	5	139846779	140043299	0.380405302240356	0.244818660044067	115	68
AHCYL2	ENSG00000158467.16	7	129225023	129430211	0.499759243705182	0.411988699308664	115	68
B4GALT5	ENSG00000158470.5	20	49632945	49713878	0.0524665227905929	0.0146183833908686	115	68
CD1D	ENSG00000158473.6	1	158179947	158184896	0.400811409526874	0.304432560295371	115	68
SPATA2	ENSG00000158480.10	20	49903391	49915508	0.918807661084494	0.886566405699575	115	68
FAM86C1	ENSG00000158483.15	11	71787510	71801236	0.10241500491413	0.0488842990816781	115	68
CPA2	ENSG00000158516.11	7	130266827	130289798	0.853787417219545	0.815636139404183	115	68
NCF1	ENSG00000158517.13	7	74773962	74789313	0.532838526399699	0.455171616680879	115	68
PPP1R9A	ENSG00000158528.11	7	94907202	95296415	0.960712251886651	0.950484834706105	115	68
ZC3H18	ENSG00000158545.15	16	88570381	88631966	0.678097939322606	0.569537604025981	115	68
ZFAND2B	ENSG00000158552.12	2	219195237	219209651	0.0274040199627557	0.0102476869809624	115	68
GDPD5	ENSG00000158555.14	11	75434640	75525903	0.539752874720911	0.486470230854354	115	68
DYNC1I1	ENSG00000158560.14	7	95772506	96110322	0.906873991236051	0.878178240088965	115	68
TMED4	ENSG00000158604.14	7	44577894	44582287	0.389843077148207	0.183020539655779	115	68
PPP1R15B	ENSG00000158615.8	1	204403387	204411791	0.0366652410281496	0.0130377363438123	115	68
COPG2	ENSG00000158623.14	7	130506297	130668647	0.453251622166706	0.366758948704103	115	68
EMSY	ENSG00000158636.16	11	76445022	76553025	0.706129245727001	0.629822983369433	115	68
GPAT4	ENSG00000158669.11	8	41577187	41625001	0.406207576221846	0.311850982625996	115	68
PKD1L1	ENSG00000158683.7	7	47774652	47948491	0.571223973673018	0.488139978933401	115	68
ZSCAN12	ENSG00000158691.14	6	28378955	28399734	0.416138657258436	0.270186008520333	115	68
TAGLN2	ENSG00000158710.14	1	159918107	159925732	0.046272524521095	0.00700955052900562	115	68
ELK4	ENSG00000158711.13	1	205597556	205631962	0.937276381504096	0.927044131713323	115	68
SLAMF8	ENSG00000158714.10	1	159826750	159837249	0.295197246289167	0.232727901654975	115	68
SLC45A3	ENSG00000158715.5	1	205657851	205680459	0.77702751813299	0.696577673507566	115	68
DUSP23	ENSG00000158716.8	1	159780932	159782543	0.559205970355979	0.389046165593517	115	68
RNF166	ENSG00000158717.10	16	88696495	88706421	0.420471010860357	0.3149730105105	115	68
NBL1	ENSG00000158747.13	1	19640554	19658456	0.259050270990366	0.130461023993476	115	68
HTR6	ENSG00000158748.3	1	19665287	19679562	0.705225273431135	0.660598030984885	115	68
F11R	ENSG00000158769.17	1	160995211	161021348	0.809944358667714	0.731343259365169	115	68
USF1	ENSG00000158773.14	1	161039251	161045977	0.354797893286847	0.279692479377376	115	68
SPATA2L	ENSG00000158792.15	16	89696365	89701705	0.134308976141655	0.0438527247014365	115	68
NIT1	ENSG00000158793.13	1	161118112	161125445	0.47650489142709	0.361921013816129	115	68
DEDD	ENSG00000158796.16	1	161121194	161132688	0.537797529156863	0.462904272687331	115	68
ZNF276	ENSG00000158805.11	16	89720400	89740903	0.00859669922235441	0.000440567694937077	115	68
NPM2	ENSG00000158806.13	8	22024125	22036897	0.788029537588793	0.693341255931881	115	68
FGF17	ENSG00000158815.10	8	22042398	22048809	0.788512466720819	0.728503287926631	115	68
VWA5B1	ENSG00000158816.15	1	20290919	20354894	0.0145680649224505	0.0036858772995266	115	68
CDA	ENSG00000158825.5	1	20588948	20618908	0.111414110187758	0.0384595674926786	115	68
PINK1	ENSG00000158828.7	1	20633455	20645723	0.518077788801532	0.431294665556181	115	68
B4GALT3	ENSG00000158850.14	1	161171310	161176848	0.906251925880199	0.87694911258463	115	68
DMTN	ENSG00000158856.17	8	22048995	22082527	0.0905836546025865	0.0395324627653757	115	68
ADAMTS4	ENSG00000158859.9	1	161184308	161199056	0.0179106853470672	0.00648885234976313	115	68
FAM160B2	ENSG00000158863.21	8	22089184	22104898	0.0174910267379888	0.00277773409496502	115	68
NDUFS2	ENSG00000158864.12	1	161197104	161214395	0.0433245273982609	0.00851881172805255	115	68
SLC5A11	ENSG00000158865.12	16	24845841	24911628	0.178759590317371	0.0786680590857376	115	68
FCER1G	ENSG00000158869.10	1	161215234	161220699	0.366063056719536	0.270430372513418	115	68
APOA2	ENSG00000158874.11	1	161222292	161223631	0.286581789157584	0.0974783227154589	115	68
TOMM40L	ENSG00000158882.14	1	161225939	161230344	0.59076027877592	0.457051714045233	115	68
MPZ	ENSG00000158887.15	1	161304735	161309954	0.456014595746234	0.35524079461406	115	68
CCAR2	ENSG00000158941.16	8	22604632	22620417	0.382268360011876	0.250372810742773	115	68
WNT9B	ENSG00000158955.10	17	46833201	46886730	0.0181158579159388	0.000361867091799678	115	68
CACHD1	ENSG00000158966.13	1	64470792	64693058	0.13674637875205	0.0522490061566132	115	68
CDC42SE2	ENSG00000158985.13	5	131245493	131398447	0.645776768655856	0.504710671480454	115	68
RAPGEF6	ENSG00000158987.20	5	131423921	131635236	0.654392195952813	0.520892048643703	115	68
EPB41	ENSG00000159023.19	1	28887091	29119427	0.449060443349768	0.25585676121787	115	68
MIS18A	ENSG00000159055.3	21	32268219	32279069	0.704544266199439	0.626013148785562	115	68
ALG8	ENSG00000159063.12	11	78100936	78139660	0.874306281460845	0.821686920126949	115	68
FBXW5	ENSG00000159069.13	9	136940435	136944687	0.217331865312746	0.058463678284054	115	68
C21orf59	ENSG00000159079.18	21	32592079	32612866	0.59912598343206	0.44764802824875	115	68
SYNJ1	ENSG00000159082.17	21	32628759	32728048	0.277303486426659	0.132995976845568	115	68
PAXBP1	ENSG00000159086.14	21	32733899	32771858	0.179955784542915	0.0805825407304444	115	68
IFNAR2	ENSG00000159110.19	21	33229901	33263872	0.618157953681049	0.539448620015425	115	68
MRPL10	ENSG00000159111.12	17	47823272	47831534	0.000947786631581822	6.86707235789168e-06	115	68
IFNGR2	ENSG00000159128.14	21	33402896	33479348	0.279788186854595	0.183358389514292	115	68
GART	ENSG00000159131.16	21	33503931	33543491	0.00474038715941918	0.000193429785766464	115	68
SON	ENSG00000159140.19	21	33542893	33577481	0.383573177210769	0.232688638389784	115	68
DONSON	ENSG00000159147.17	21	33559542	33588708	0.0494791870302077	0.0202481819007547	115	68
SV2A	ENSG00000159164.9	1	149903318	149917882	0.460930862025135	0.347296071932326	115	68
LAD1	ENSG00000159166.13	1	201380838	201399915	0.12485142756968	0.0481416402459429	115	68
STC1	ENSG00000159167.11	8	23841915	23854807	0.272668254465771	0.0835557297918231	115	68
TNNI1	ENSG00000159173.18	1	201403768	201429866	0.208529552671198	0.0941026840707576	115	68
CSRP1	ENSG00000159176.13	1	201483530	201509456	0.0793621216164472	0.0199011994281986	115	68
C1QC	ENSG00000159189.11	1	22643630	22648110	0.645204762977959	0.538727930015668	115	68
KCNE2	ENSG00000159197.3	21	34364024	34371389	0.696203383944551	0.588563819669563	115	68
ATP5G1	ENSG00000159199.13	17	48892765	48895871	0.0645890767596645	0.0139895873493799	115	68
RCAN1	ENSG00000159200.17	21	34513142	34615142	0.228193287591812	0.0993585159784	115	68
UBE2Z	ENSG00000159202.17	17	48908369	48929056	0.555284935729156	0.431982037305783	115	68
CIART	ENSG00000159208.15	1	150282543	150287093	0.321572192320558	0.194654012490594	115	68
SNF8	ENSG00000159210.9	17	48929316	48945117	0.0828844599987737	0.0106158340967281	115	68
CLIC6	ENSG00000159212.12	21	34669389	34718227	0.45418524987916	0.352788463130722	115	68
CCDC24	ENSG00000159214.12	1	43991359	43996482	0.768196951925621	0.600874312145806	115	68
RUNX1	ENSG00000159216.18	21	34787801	36004667	0.223168790286654	0.107813603593085	115	68
CBR1	ENSG00000159228.12	21	36070950	36073166	0.854511699514946	0.805322345174149	115	68
CBR3	ENSG00000159231.5	21	36134912	36146255	0.69782434326877	0.580674287677761	115	68
GJD2	ENSG00000159248.4	15	34751032	34754965	0.282404982481964	0.159296066924011	115	68
ACTC1	ENSG00000159251.6	15	34788096	34796139	0.74112896801083	0.637920274659984	115	68
MORC3	ENSG00000159256.12	21	36333646	36384829	0.983507946099593	0.980325397494117	115	68
CHAF1B	ENSG00000159259.7	21	36385378	36419015	0.274470116095046	0.140083128399332	115	68
SIM2	ENSG00000159263.15	21	36699133	36749917	0.594704804118302	0.50857448930587	115	68
HLCS	ENSG00000159267.14	21	36750888	36990236	0.150364997081664	0.0685447994620487	115	68
SCUBE1	ENSG00000159307.18	22	43197283	43343388	0.350278571548917	0.229987347555555	115	68
ARHGAP27	ENSG00000159314.11	17	45393902	45434421	0.634852983559471	0.511119356649571	115	68
ADPGK	ENSG00000159322.17	15	72751369	72785846	0.144403452895249	0.0302444835776395	115	68
PTMS	ENSG00000159335.15	12	6765516	6770952	0.626487051727096	0.52835609221433	115	68
PADI4	ENSG00000159339.13	1	17308195	17364004	0.000209680880844757	1.78240088226432e-05	115	68
ADIPOR1	ENSG00000159346.12	1	202940823	202958572	0.0243837925765677	0.00128160081509771	115	68
CYB5R1	ENSG00000159348.12	1	202961869	202967280	0.88309635989031	0.839923435828143	115	68
PSMD4	ENSG00000159352.15	1	151254703	151267479	0.0521738473502024	0.0185479355389276	115	68
ATP13A2	ENSG00000159363.17	1	16985958	17011928	0.736476568663889	0.678614682696343	115	68
M1AP	ENSG00000159374.17	2	74557883	74648338	0.317162130074918	0.175727000691237	115	68
PSMB4	ENSG00000159377.10	1	151399534	151401944	0.790932202068121	0.687973092179511	115	68
BTG2	ENSG00000159388.5	1	203305491	203309602	0.415884520956611	0.272687133131343	115	68
CES5A	ENSG00000159398.15	16	55846154	55956031	0.522453477539096	0.419374502019792	115	68
HK2	ENSG00000159399.9	2	74833988	74893359	0.745188320840174	0.705324538493385	115	68
C1R	ENSG00000159403.15	12	7080209	7092607	0.921812611407255	0.900138185348701	115	68
CELF3	ENSG00000159409.14	1	151702404	151716814	0.543419409972725	0.418773828983135	115	68
ALDH4A1	ENSG00000159423.16	1	18871430	18902781	0.550059690363025	0.408454670206478	115	68
STARD9	ENSG00000159433.11	15	42575659	42720981	0.886019917004642	0.870074217768114	115	68
THEM4	ENSG00000159445.12	1	151873584	151909808	0.0130421401853338	0.0013317609022525	115	68
TCHH	ENSG00000159450.12	1	152106317	152115454	0.0270883365184681	0.00309479462963264	115	68
UBR1	ENSG00000159459.11	15	42942897	43106113	0.840664430980562	0.794977512622011	115	68
AMFR	ENSG00000159461.14	16	56361452	56425538	0.0894254711649523	0.010906649566591	115	68
MED8	ENSG00000159479.16	1	43383917	43389808	0.706300389881004	0.622655985086371	115	68
RGL4	ENSG00000159496.14	22	23688136	23699176	0.022644318475602	0.00461287787900828	115	68
SPRR2G	ENSG00000159516.8	1	153149582	153150869	0.265575969663731	0.134539137663386	115	68
RSPRY1	ENSG00000159579.13	16	57186137	57240475	0.352254043336356	0.187420028555544	115	68
CCDC17	ENSG00000159588.14	1	45620044	45624057	0.221358162026479	0.10572867830512	115	68
GPBP1L1	ENSG00000159592.10	1	45627304	45687146	0.0704633622307717	0.0238910676620914	115	68
NAE1	ENSG00000159593.14	16	66802875	66873256	0.328284686819819	0.237470380272957	115	68
TMEM69	ENSG00000159596.6	1	45687214	45694323	0.946372941620223	0.924193155847627	115	68
ADGRG5	ENSG00000159618.15	16	57542421	57591681	0.0651647939481478	0.0200197071158003	115	68
DRC7	ENSG00000159625.14	16	57694793	57731805	0.229939520926506	0.111611453920976	115	68
ACE	ENSG00000159640.15	17	63477061	63498380	0.582672601525274	0.516530051731738	115	68
TEPP	ENSG00000159648.11	16	57976435	57987571	0.312487127745527	0.178239372358394	115	68
UROC1	ENSG00000159650.8	3	126481281	126517773	0.219811879091669	0.147109955096459	115	68
EFCAB14	ENSG00000159658.10	1	46675159	46719064	0.17465238330643	0.0594685879859639	115	68
SPON2	ENSG00000159674.11	4	1166932	1208962	0.400736579882894	0.279063082593722	115	68
CHCHD6	ENSG00000159685.10	3	126704220	126960406	0.855087806665195	0.805462570686683	115	68
CTBP1	ENSG00000159692.15	4	1211448	1249137	0.0240148115122507	0.00615237857639105	115	68
LRRC36	ENSG00000159708.17	16	67326798	67385203	0.965330183697409	0.949197518368069	115	68
TPPP3	ENSG00000159713.10	16	67389809	67393535	0.0352909957093956	0.00480319836657877	115	68
ZDHHC1	ENSG00000159714.10	16	67394419	67416474	0.1959002807491	0.0332722776159566	115	68
ATP6V0D1	ENSG00000159720.11	16	67438019	67481237	0.125520003303743	0.0706556871724783	115	68
AGRP	ENSG00000159723.4	16	67482571	67483813	0.117063011573498	0.0149738806635372	115	68
ZFYVE28	ENSG00000159733.13	4	2269582	2418663	0.762711265053971	0.656592772245336	115	68
CARMIL2	ENSG00000159753.13	16	67644919	67657511	0.264514801661176	0.0715313344785709	115	68
C16orf86	ENSG00000159761.14	16	67666816	67668758	0.342414212637487	0.224474694507117	115	68
PIP	ENSG00000159763.3	7	143132077	143139746	0.257526374627872	0.153452380129858	115	68
FAM131B	ENSG00000159784.17	7	143353400	143362752	0.393491300145791	0.275920939706899	115	68
RGS12	ENSG00000159788.18	4	3314147	3439913	0.915243677731138	0.901234031731132	115	68
PSKH1	ENSG00000159792.9	16	67893272	67929491	0.141749975420729	0.0599602646249893	115	68
ZYX	ENSG00000159840.15	7	143381080	143391097	0.764767593202282	0.695616712835776	115	68
ABR	ENSG00000159842.14	17	1003672	1229021	0.0317265324960169	0.00504616449349386	115	68
LYPD5	ENSG00000159871.14	19	43795929	43827206	0.0185100481863703	0.00414157079543549	115	68
CCDC117	ENSG00000159873.9	22	28772674	28789301	0.29812651064534	0.202568930254392	115	68
ZNF230	ENSG00000159882.12	19	44002948	44013926	0.733817728438474	0.677759356902321	115	68
CCDC107	ENSG00000159884.11	9	35658290	35658727	0.394261159922476	0.246817373933191	115	68
ZNF222	ENSG00000159885.13	19	44025342	44033112	0.205996908761608	0.0823016220125254	115	68
NPR2	ENSG00000159899.14	9	35792154	35809403	0.312035612401094	0.195098661914252	115	68
ZNF221	ENSG00000159905.14	19	43951223	43967709	0.642934680357131	0.573926142011696	115	68
ZNF233	ENSG00000159915.12	19	44259880	44275317	0.252557649292387	0.120198259031209	115	68
ZNF235	ENSG00000159917.15	19	44228729	44305046	0.529852245200728	0.398795134865349	115	68
GNE	ENSG00000159921.14	9	36214441	36277056	0.17199203444477	0.0471361750314114	115	68
TNFRSF13C	ENSG00000159958.6	22	41922023	41926818	0.0598235701947572	0.0217970970836928	115	68
ARHGAP35	ENSG00000160007.18	19	46918676	47005077	0.0880551984945739	0.0202432313185753	115	68
PTGIR	ENSG00000160013.8	19	46620468	46625118	0.101236623807772	0.0264363286656474	115	68
CALM3	ENSG00000160014.16	19	46601236	46610793	0.89084234534653	0.851517429043051	115	68
DFFA	ENSG00000160049.11	1	10456522	10472526	0.784330851129306	0.740091332689785	115	68
CCDC28B	ENSG00000160050.14	1	32200386	32205387	0.213898573596014	0.0902163375378945	115	68
IQCC	ENSG00000160051.11	1	32205759	32208687	0.0681751657809313	0.00545256624881682	115	68
TMEM234	ENSG00000160055.19	1	32214477	32222357	0.894459161209063	0.871133928619064	115	68
BSDC1	ENSG00000160058.18	1	32365103	32394448	0.222951945290169	0.0762352138876309	115	68
ZBTB8A	ENSG00000160062.14	1	32539427	32605939	0.493652649285494	0.365274329065206	115	68
ATAD3B	ENSG00000160072.19	1	1471769	1496202	0.162256197033925	0.0614949615508392	115	68
SSU72	ENSG00000160075.11	1	1541673	1574869	0.906548860777358	0.874902249294494	115	68
UBE2J2	ENSG00000160087.20	1	1253909	1273885	0.065099679275714	0.0194811403896729	115	68
ZNF362	ENSG00000160094.14	1	33256545	33300719	0.102914462011351	0.0296567102123433	115	68
FNDC5	ENSG00000160097.16	1	32862268	32872482	0.932157515850115	0.913383333606597	115	68
CPAMD8	ENSG00000160111.12	19	16892947	17026815	0.948641567769499	0.929441748372491	115	68
NR2F6	ENSG00000160113.5	19	17231883	17245940	0.0103983969353276	0.00332684853679447	115	68
ANKLE1	ENSG00000160117.14	19	17281645	17287646	0.793456381455384	0.728787367894357	115	68
CCDC58	ENSG00000160124.9	3	122359591	122383231	0.845718521630822	0.720052094185774	115	68
KALRN	ENSG00000160145.15	3	124080023	124723787	0.545870031830782	0.288754148221957	115	68
CILP2	ENSG00000160161.9	19	19538248	19546659	0.383606957595394	0.141808665512002	115	68
ABCG1	ENSG00000160179.18	21	42199689	42297244	0.807301238031654	0.780746690596939	115	68
TFF3	ENSG00000160180.15	21	42311667	42315651	0.14399665847397	0.0595845849948708	115	68
TMPRSS3	ENSG00000160183.13	21	42371890	42396846	0.756406717442012	0.684970294204716	115	68
RSPH1	ENSG00000160188.9	21	42472486	42496354	0.474262042139713	0.418193713181543	115	68
SLC37A1	ENSG00000160190.13	21	42496008	42581440	0.43596611499262	0.167423176308576	115	68
PDE9A	ENSG00000160191.17	21	42653636	42775509	0.968709566733213	0.945221154806661	115	68
WDR4	ENSG00000160193.11	21	42843094	42879568	0.37504309883212	0.259993392248995	115	68
NDUFV3	ENSG00000160194.17	21	42879644	42913304	0.164001813914572	0.0631372435871745	115	68
PKNOX1	ENSG00000160199.14	21	42974510	43033931	0.870821754618817	0.829203996147741	115	68
CBS	ENSG00000160200.17	21	43053191	43076943	0.362024517151037	0.0582987019951735	115	68
U2AF1	ENSG00000160201.11	21	43092956	43107587	0.344919974788586	0.24208377488239	115	68
HSF2BP	ENSG00000160207.8	21	43529192	43659493	0.206117496110972	0.102326961213938	115	68
RRP1B	ENSG00000160208.12	21	43659548	43696079	0.517537608375661	0.205895342378735	115	68
PDXK	ENSG00000160209.18	21	43719094	43762307	0.0447484901838473	0.0124198935279555	115	68
CSTB	ENSG00000160213.6	21	43772511	43776445	0.698913973558299	0.567337637089153	115	68
RRP1	ENSG00000160214.12	21	43789513	43805293	0.174273481559756	0.106906673297958	115	68
AGPAT3	ENSG00000160216.18	21	43865186	43986536	0.00890993744988565	0.00163328626698624	115	68
TRAPPC10	ENSG00000160218.12	21	44012319	44106552	0.0875244634652606	0.0399207941794656	115	68
C21orf33	ENSG00000160221.16	21	44133605	44145723	0.924343064388612	0.868592324563265	115	68
ICOSLG	ENSG00000160223.16	21	44222991	44240966	0.828190170393281	0.755586464760665	115	68
AIRE	ENSG00000160224.16	21	44285880	44298219	0.59792715735187	0.488741694287447	115	68
C21orf2	ENSG00000160226.15	21	44329232	44339375	0.318552038416181	0.237703267000431	115	68
ZNF66	ENSG00000160229.11	19	20776304	20807322	0.0487541374746881	0.0131004347889537	115	68
LRRC3	ENSG00000160233.7	21	44455486	44462196	0.505212682564011	0.280622908962624	115	68
ITGB2	ENSG00000160255.17	21	44885953	44931989	0.0994758775271228	0.00681751449142938	115	68
FAM207A	ENSG00000160256.12	21	44940010	44976989	0.738759472022683	0.626488519821237	115	68
RALGDS	ENSG00000160271.14	9	133097720	133149334	0.998669187526046	0.998388004739268	115	68
FTCD	ENSG00000160282.13	21	46136262	46155567	0.00400315609533713	0.00026238516065388	115	68
SPATC1L	ENSG00000160284.14	21	46161148	46184476	0.392835094050687	0.3136124924908	115	68
LSS	ENSG00000160285.14	21	46188141	46228824	0.294140861635197	0.208103102672144	115	68
VAV2	ENSG00000160293.16	9	133761894	133992604	0.76738911736609	0.69443957661977	115	68
MCM3AP	ENSG00000160294.10	21	46236829	46286297	0.930390753539363	0.912872082462349	115	68
C21orf58	ENSG00000160298.17	21	46300181	46323875	0.833635864004142	0.792889542938059	115	68
PCNT	ENSG00000160299.16	21	46324122	46445769	0.825740698501805	0.798485623638009	115	68
DIP2A	ENSG00000160305.17	21	46458899	46569852	0.79808681387849	0.670022766774375	115	68
S100B	ENSG00000160307.9	21	46598962	46605208	0.918038631470499	0.901502664424174	115	68
PRMT2	ENSG00000160310.17	21	46635167	46665124	0.376613862067308	0.228919946124399	115	68
CLDND2	ENSG00000160318.6	19	51367098	51369003	0.222917185700073	0.122988718601751	115	68
ZNF208	ENSG00000160321.14	19	21932958	22010949	0.0037520100610865	0.000163745225282082	115	68
ADAMTS13	ENSG00000160323.18	9	133414358	133459402	0.551166576257536	0.4507285948591	115	68
CACFD1	ENSG00000160325.14	9	133459965	133470848	0.489209316455567	0.382668947718572	115	68
SLC2A6	ENSG00000160326.13	9	133471095	133479137	0.181810338641445	0.112042640159529	115	68
ZNF761	ENSG00000160336.14	19	53445001	53458261	0.373244269799427	0.257252599468401	115	68
C9orf116	ENSG00000160345.12	9	135495181	135501698	0.687940168603147	0.610360593741497	115	68
ZNF714	ENSG00000160352.15	19	21082159	21125270	0.0760063558719457	0.0260385305327642	115	68
GPSM1	ENSG00000160360.12	9	136327476	136359479	0.790225971333669	0.732625591193507	115	68
C19orf47	ENSG00000160392.13	19	40319536	40348455	0.0110659002502846	0.00161143885357348	115	68
HIPK4	ENSG00000160396.8	19	40379271	40390187	0.141909578305647	0.0625895880543215	115	68
CFAP157	ENSG00000160401.14	9	127706992	127715337	0.22334720186536	0.0719678298368284	115	68
TOR2A	ENSG00000160404.17	9	127731601	127735317	0.217058097221762	0.113573414145674	115	68
ST6GALNAC6	ENSG00000160408.14	9	127885321	127905408	0.230002461431819	0.0891389576184564	115	68
SHKBP1	ENSG00000160410.14	19	40576851	40591399	0.870632340010375	0.802385994367167	115	68
RDH13	ENSG00000160439.15	19	55039108	55071291	0.994202951966144	0.992771508065098	115	68
ZER1	ENSG00000160445.10	9	128729786	128772414	0.273444970246021	0.183448820218172	115	68
ZDHHC12	ENSG00000160446.18	9	128720919	128724127	0.120954246680271	0.0734915388812799	115	68
PKN3	ENSG00000160447.6	9	128702523	128720868	0.101725389784106	0.0417256452132576	115	68
SPTBN4	ENSG00000160460.15	19	40466241	40576464	0.0519645867902396	0.0218375715356586	115	68
BRSK1	ENSG00000160469.16	19	55282072	55312533	0.107086409948357	0.0306706607308183	115	68
COX6B2	ENSG00000160471.12	19	55349306	55354814	0.596955131243447	0.436230220828158	115	68
PLPP7	ENSG00000160539.4	9	131289694	131309262	0.136097827347354	0.0786498647128275	115	68
TAOK1	ENSG00000160551.11	17	29390464	29551904	0.254838605583894	0.0945098031855101	115	68
MED27	ENSG00000160563.13	9	131860107	132079908	0.989987564097002	0.986598902373145	115	68
DEDD2	ENSG00000160570.13	19	42198598	42220140	0.885530241372483	0.858890469756449	115	68
SIK3	ENSG00000160584.15	11	116843402	117098437	0.789025359572762	0.697477380172574	115	68
MPZL3	ENSG00000160588.9	11	118226690	118252350	0.963516747486288	0.954896464229761	115	68
JAML	ENSG00000160593.18	11	118193740	118225094	0.436118621618033	0.229837049649171	115	68
NEK8	ENSG00000160602.13	17	28725897	28743455	0.751687567821222	0.682056122247914	115	68
TLCD1	ENSG00000160606.10	17	28724360	28727935	0.946144494650355	0.928918668169759	115	68
PCSK7	ENSG00000160613.12	11	117204783	117232525	0.395137346196705	0.284656913189533	115	68
SAFB	ENSG00000160633.12	19	5623035	5668478	0.0944608815186237	0.00810857607212119	115	68
S100A1	ENSG00000160678.11	1	153627926	153632033	0.550639953243112	0.41856862258164	115	68
CHTOP	ENSG00000160679.12	1	153634111	153646306	0.472361076046568	0.287515661655827	115	68
ZBTB7B	ENSG00000160685.13	1	155002630	155018519	0.896505708300457	0.856972005695764	115	68
FLAD1	ENSG00000160688.18	1	154983338	154993111	0.215901067300687	0.0700081111903641	115	68
SHC1	ENSG00000160691.18	1	154962624	154974395	0.651039531163172	0.567740888294455	115	68
VPS11	ENSG00000160695.14	11	119067699	119081978	0.418982412122917	0.153182069844244	115	68
NLRX1	ENSG00000160703.15	11	119166568	119184016	0.741045678002211	0.668596261494471	115	68
ADAR	ENSG00000160710.15	1	154582062	154627999	0.879890490850492	0.84652744256756	115	68
IL6R	ENSG00000160712.12	1	154405193	154469450	0.339670057869203	0.216195776722615	115	68
UBE2Q1	ENSG00000160714.9	1	154548577	154559028	0.695107940160229	0.592221389727994	115	68
CHRNB2	ENSG00000160716.5	1	154567781	154580026	0.502929714383075	0.430551364715831	115	68
CRTC2	ENSG00000160741.16	1	153947669	153958625	0.199630996721228	0.125643282798884	115	68
ANO10	ENSG00000160746.12	3	43354859	43691594	0.462871971975828	0.30186161544726	115	68
FDPS	ENSG00000160752.14	1	155308748	155319802	0.134607883284546	0.0605559298032573	115	68
RUSC1	ENSG00000160753.15	1	155321696	155331114	0.502645333633067	0.427659143545933	115	68
FAM189B	ENSG00000160767.20	1	155247205	155255483	0.143204017184001	0.0449095602550734	115	68
PAQR6	ENSG00000160781.15	1	156243322	156248117	0.847086623356739	0.818747411923538	115	68
PMF1	ENSG00000160783.19	1	156212993	156240042	0.322254967152114	0.198438294661338	115	68
SLC25A44	ENSG00000160785.13	1	156193932	156212796	0.00478567151939799	0.000285739263195923	115	68
LMNA	ENSG00000160789.19	1	156082573	156140089	0.116639573236755	0.052168476426177	115	68
CCR5	ENSG00000160791.13	3	46370854	46376206	0.185171544546443	0.079846045685634	115	68
NBEAL2	ENSG00000160796.16	3	46979683	47009703	0.0246713612084185	0.00167445448096011	115	68
CCDC12	ENSG00000160799.11	3	46921726	46982010	0.358999678298349	0.264754783362862	115	68
PTH1R	ENSG00000160801.13	3	46877746	46903799	0.0501259962097866	0.0180760127595847	115	68
UBQLN4	ENSG00000160803.7	1	156035301	156053794	0.320357616638455	0.152001815105799	115	68
MYL3	ENSG00000160808.9	3	46857872	46882169	0.21699276049164	0.0967740630586655	115	68
PPP1R35	ENSG00000160813.6	7	100435462	100436565	0.980010537060916	0.974022476076918	115	68
GPATCH4	ENSG00000160818.16	1	156594487	156601490	0.23784629396371	0.140387738721171	115	68
LRRC71	ENSG00000160838.13	1	156920650	156933094	0.623895346326721	0.505838180850527	115	68
AZGP1	ENSG00000160862.12	7	99966720	99976157	0.00891733683021107	0.00113584532487757	115	68
FGFR4	ENSG00000160867.14	5	177086886	177098144	0.232925070287707	0.1377057628494	115	68
NACC1	ENSG00000160877.5	19	13118103	13141020	0.660428073985856	0.63192810876148	115	68
CYP11B1	ENSG00000160882.11	8	142872357	142879846	0.91673791149038	0.894095609040988	115	68
HK3	ENSG00000160883.10	5	176880896	176899332	0.604522185488138	0.507303259148623	115	68
LY6K	ENSG00000160886.13	8	142700111	142702251	0.980761348884415	0.974445246221593	115	68
IER2	ENSG00000160888.6	19	13150415	13154908	0.692924203641524	0.642073531939628	115	68
ZNF394	ENSG00000160908.14	7	99493240	99500324	0.245049273149712	0.118662874246921	115	68
CPSF4	ENSG00000160917.14	7	99438922	99457371	0.412888169515052	0.250419327625686	115	68
LY6E	ENSG00000160932.10	8	143017982	143023832	0.41769235751626	0.302878601665355	115	68
VPS28	ENSG00000160948.13	8	144423601	144428563	0.664391148620701	0.534840994456502	115	68
TONSL	ENSG00000160949.16	8	144428808	144444444	0.0981200838967998	0.0296068806093181	115	68
PTGER1	ENSG00000160951.3	19	14472466	14475362	0.602580461914587	0.488992158985343	115	68
MUM1	ENSG00000160953.15	19	1354711	1378431	0.110697385280981	0.0439235856101834	115	68
RECQL4	ENSG00000160957.12	8	144511288	144517845	0.451729618840121	0.331575868399032	115	68
LRRC14	ENSG00000160959.7	8	144517992	144525178	0.824656057515543	0.776019487256049	115	68
ZNF333	ENSG00000160961.11	19	14690049	14732392	0.121263745032716	0.0549072802339993	115	68
COL26A1	ENSG00000160963.13	7	101362820	101559024	0.996758390323671	0.995462230545413	115	68
PPP1R16A	ENSG00000160972.9	8	144477983	144502121	0.130909219045968	0.0544136616631674	115	68
FOXH1	ENSG00000160973.7	8	144474203	144476335	0.104550216807264	0.0474335289918425	115	68
ORAI2	ENSG00000160991.15	7	102433106	102456237	0.0516710849668668	0.00551654487768657	115	68
ALKBH4	ENSG00000160993.3	7	102456822	102464876	0.162455493513711	0.074005650480708	115	68
SH2B2	ENSG00000160999.10	7	102285091	102321711	0.967136186689935	0.959812148036158	115	68
MRNIP	ENSG00000161010.14	5	179835133	179858887	0.558926697573103	0.425934171313133	115	68
SQSTM1	ENSG00000161011.19	5	179806398	179837265	0.464964022110382	0.288957318710049	115	68
MGAT4B	ENSG00000161013.16	5	179797597	179806934	0.336917638273414	0.223480151180029	115	68
RPL8	ENSG00000161016.17	8	144789766	144792587	0.0824635602682435	0.0137168664289544	115	68
MAML1	ENSG00000161021.11	5	179732850	179796252	0.434275849254795	0.253398529255849	115	68
LRWD1	ENSG00000161036.12	7	102464929	102473117	0.712828902647828	0.553894396387885	115	68
FBXL13	ENSG00000161040.16	7	102813230	103074843	0.0979492113499357	0.0194021968632368	115	68
NAPEPLD	ENSG00000161048.11	7	103099776	103149560	0.789864633817793	0.737911677749867	115	68
SCGB3A1	ENSG00000161055.3	5	180590103	180591540	0.00104971465251311	5.6268639104054e-05	115	68
PSMC2	ENSG00000161057.11	7	103344254	103369395	0.715017260225108	0.656321870534713	115	68
CELF5	ENSG00000161082.12	19	3224703	3297076	0.137264304715618	0.0491382107696334	115	68
MFSD12	ENSG00000161091.12	19	3538331	3574290	0.330618373730559	0.186585686223721	115	68
YDJC	ENSG00000161179.13	22	21628089	21630064	0.0153303629482576	7.40175775507408e-05	115	68
CCDC116	ENSG00000161180.10	22	21632716	21637327	0.98942374415729	0.986895454923058	115	68
DVL3	ENSG00000161202.17	3	184155388	184173610	0.188526495448993	0.0613564340711043	115	68
AP2M1	ENSG00000161203.13	3	184174689	184184091	0.670040768630816	0.59108103510616	115	68
ABCF3	ENSG00000161204.11	3	184186023	184194007	0.0372421327972334	0.00854968695552961	115	68
PCYT1A	ENSG00000161217.11	3	196214222	196287957	0.000761923211954735	1.60110564762776e-05	115	68
FBXO27	ENSG00000161243.8	19	38990714	39032785	0.974437335353846	0.964767016544017	115	68
DMKN	ENSG00000161249.20	19	35497220	35513658	0.617325032485487	0.512026615502347	115	68
U2AF1L4	ENSG00000161265.14	19	35742464	35744981	0.903312949263493	0.881381575230052	115	68
BDH1	ENSG00000161267.11	3	197509783	197573323	0.89713897555088	0.86252940495933	115	68
NPHS1	ENSG00000161270.19	19	35825964	35869287	0.420729567252281	0.28081657596291	115	68
THAP8	ENSG00000161277.10	19	36034985	36054762	0.0498816816710861	0.0162799532709556	115	68
COX7A1	ENSG00000161281.10	19	36150922	36152869	0.678678341217759	0.654166812894234	115	68
ZNF382	ENSG00000161298.17	19	36604817	36634113	0.00764278916590282	0.00174617014573111	115	68
LRRC56	ENSG00000161328.10	11	537527	554863	0.250115354240311	0.177771074127659	115	68
PLXDC1	ENSG00000161381.13	17	39063303	39154394	0.824965766331747	0.789426233268008	115	68
PGAP3	ENSG00000161395.13	17	39671122	39696797	0.0589231127714133	0.00561077941133705	115	68
IKZF3	ENSG00000161405.16	17	39757715	39864188	0.362514599289507	0.275171265804653	115	68
GRIN2C	ENSG00000161509.13	17	74842023	74861504	0.18718846338088	0.113351920438559	115	68
FDXR	ENSG00000161513.11	17	74862497	74873031	0.876101014902596	0.845197697643645	115	68
SAP30BP	ENSG00000161526.14	17	75667190	75708062	0.761720849482713	0.664632956103352	115	68
ACOX1	ENSG00000161533.11	17	75941507	75979219	0.915978616024285	0.873768757092801	115	68
PRPSAP1	ENSG00000161542.16	17	76309486	76384521	0.796583992402802	0.705515990113719	115	68
CYGB	ENSG00000161544.9	17	76527356	76551175	0.388357989673073	0.141780390402364	115	68
SRSF2	ENSG00000161547.16	17	76734115	76736189	0.351530657420229	0.212952949173057	115	68
ZNF577	ENSG00000161551.14	19	51804816	51887976	0.0759596695392524	0.0426499195825444	115	68
TMEM143	ENSG00000161558.10	19	48332356	48364237	0.170362969634446	0.0538872004753531	115	68
KLHL10	ENSG00000161594.6	17	41835685	41848384	0.407567620076064	0.267956797470301	115	68
ALDH16A1	ENSG00000161618.9	19	49453169	49471048	0.435859312692087	0.316201123584868	115	68
DCD	ENSG00000161634.11	12	54644591	54648493	0.205160851769431	0.111908265605516	115	68
ITGA5	ENSG00000161638.10	12	54395261	54419460	0.922184971543111	0.885284597959848	115	68
SIGLEC11	ENSG00000161640.15	19	49948985	49961172	0.107836988473846	0.0393810598227108	115	68
ZNF385A	ENSG00000161642.17	12	54369133	54391298	0.191665648928882	0.0894021121372895	115	68
MPP3	ENSG00000161647.18	17	43800799	43833170	0.266855685684597	0.14545816061281	115	68
CD300LG	ENSG00000161649.12	17	43847148	43863629	0.146342193280537	0.0447766006267664	115	68
NAGS	ENSG00000161653.10	17	44004546	44009060	0.205656644615661	0.0707655927593303	115	68
LSM12	ENSG00000161654.9	17	44034635	44067619	0.16524764839396	0.0885125991183472	115	68
ASB16	ENSG00000161664.6	17	44170447	44179083	0.619711027846491	0.543833127138321	115	68
EMC10	ENSG00000161671.16	19	50476943	50490870	0.401465723307523	0.211713169945039	115	68
JOSD2	ENSG00000161677.11	19	50505998	50511353	0.0676628026440299	0.0180528899646591	115	68
SHANK1	ENSG00000161681.15	19	50661827	50719450	0.0992016532854296	0.020598084233102	115	68
FAM171A2	ENSG00000161682.14	17	44353215	44363875	0.117259325640652	0.0510494564152416	115	68
DBF4B	ENSG00000161692.17	17	44708608	44752264	0.000697450864538721	8.43691824217894e-06	115	68
PLCD3	ENSG00000161714.11	17	45109017	45133354	0.298806034461554	0.241687353148202	115	68
FMNL3	ENSG00000161791.13	12	49636499	49708165	0.822019450813287	0.773636619752706	115	68
AQP5	ENSG00000161798.6	12	49961870	49965681	0.0862686136484782	0.0632982070410073	115	68
RACGAP1	ENSG00000161800.12	12	49989162	50033136	0.0910263869872827	0.0689030824313419	115	68
LARP4	ENSG00000161813.21	12	50392383	50480004	0.162559496744457	0.103937904582225	115	68
GRASP	ENSG00000161835.10	12	52006940	52015889	0.831135178158662	0.775288909846173	115	68
RAVER1	ENSG00000161847.13	19	10316212	10333435	0.710953135444362	0.653430856898065	115	68
SYCE2	ENSG00000161860.7	19	12898786	12919276	0.648714802555002	0.485671305824695	115	68
SPC24	ENSG00000161888.11	19	11137312	11155808	0.602504324104983	0.493264333957416	115	68
IP6K3	ENSG00000161896.11	6	33721670	33746905	0.383951656278744	0.192420256155406	115	68
LEMD2	ENSG00000161904.11	6	33771202	33789136	0.0186869054275818	0.003046183568438	115	68
ALOX15	ENSG00000161905.12	17	4630902	4642294	0.0476412556080573	0.0145360167883998	115	68
TREML1	ENSG00000161911.11	6	41149342	41154337	0.120803851368078	0.0434919543718161	115	68
ZNF653	ENSG00000161914.9	19	11483427	11505915	0.490150609768719	0.410727106392816	115	68
MED11	ENSG00000161920.9	17	4731428	4733525	0.830723749581195	0.757957900790505	115	68
CXCL16	ENSG00000161921.14	17	4733611	4739922	0.579440345751932	0.501216884673876	115	68
SCIMP	ENSG00000161929.14	17	5208961	5234860	0.759640745062257	0.702466047777133	115	68
BCL6B	ENSG00000161940.10	17	7023020	7030290	0.00646852845674457	3.04899334724355e-05	115	68
ASGR2	ENSG00000161944.16	17	7101322	7115700	0.00932908188222718	0.00262919016672291	115	68
TNFSF13	ENSG00000161955.16	17	7558292	7561608	0.977462393413809	0.966641207426173	115	68
SENP3	ENSG00000161956.12	17	7561875	7571969	0.0308556264927763	0.00805964348541568	115	68
FGF11	ENSG00000161958.10	17	7438273	7444937	0.190926384232285	0.0760630306162805	115	68
EIF4A1	ENSG00000161960.14	17	7572706	7579005	0.651002265932235	0.513093470401627	115	68
RPL26	ENSG00000161970.12	17	8377520	8383213	0.818177064082357	0.742362852102861	115	68
POLR3K	ENSG00000161980.5	16	46407	51645	0.145682565251573	0.113146978960455	115	68
SNRNP25	ENSG00000161981.10	16	53010	57669	0.0168068940673835	0.00435593030571576	115	68
PRR35	ENSG00000161992.5	16	560422	565528	0.241503197370732	0.149726075729378	115	68
WDR90	ENSG00000161996.18	16	649325	667833	0.527187194270074	0.397523682450494	115	68
JMJD8	ENSG00000161999.11	16	681671	684439	0.767133841733063	0.715122077669547	115	68
CCDC78	ENSG00000162004.16	16	722602	726846	0.0256208152368847	0.00386968308030512	115	68
SSTR5	ENSG00000162009.8	16	1078781	1080142	0.86913596427127	0.83629265514104	115	68
SPSB3	ENSG00000162032.15	16	1776712	1782820	0.513744658489596	0.423842325687444	115	68
MEIOB	ENSG00000162039.14	16	1833983	1872178	0.238038220315699	0.146617691502684	115	68
C16orf59	ENSG00000162062.14	16	2460080	2464949	0.803226766244763	0.747723050150779	115	68
CCNF	ENSG00000162063.12	16	2429394	2458809	0.618493857794275	0.523788075525296	115	68
TBC1D24	ENSG00000162065.12	16	2475051	2509560	0.238644380999963	0.100056027568648	115	68
AMDHD2	ENSG00000162066.14	16	2520357	2531422	0.302833936198588	0.201934252602008	115	68
NTN3	ENSG00000162068.1	16	2471499	2474145	0.6224909057962	0.476291359746305	115	68
BICDL2	ENSG00000162069.14	16	3027756	3035337	0.0821659922378229	0.0221959058128446	115	68
PAQR4	ENSG00000162073.13	16	2969245	2973489	0.897731255580359	0.875227162251314	115	68
FLYWCH2	ENSG00000162076.12	16	2883186	2899382	0.221230956191532	0.0778957610574901	115	68
ZG16B	ENSG00000162078.11	16	2830169	2839567	0.554033421549524	0.475338246689746	115	68
ZNF75A	ENSG00000162086.14	16	3308394	3318852	0.711735142936304	0.627017548020048	115	68
ADCY9	ENSG00000162104.9	16	3953387	4116185	0.43625623932099	0.334571174088032	115	68
SHANK2	ENSG00000162105.17	11	70467856	71252577	0.11879498224343	0.0474493959230614	115	68
CLPB	ENSG00000162129.12	11	72292425	72434680	0.513306251122987	0.373379360916027	115	68
NEU3	ENSG00000162139.9	11	74988134	75018893	0.226594827985661	0.152980088257619	115	68
CYB561A3	ENSG00000162144.9	11	61349243	61362000	0.979923983471334	0.976677240805898	115	68
PPP1R32	ENSG00000162148.10	11	61481120	61490931	0.543530118539441	0.342587546961694	115	68
ASRGL1	ENSG00000162174.12	11	62337448	62393412	0.880644934603755	0.852344308952391	115	68
GNG3	ENSG00000162188.5	11	62707658	62709146	0.0595886810811092	0.0200546990534882	115	68
UBXN1	ENSG00000162191.13	11	62676498	62679117	0.15274600859684	0.0618223456094273	115	68
LBHD1	ENSG00000162194.12	11	62669641	62671283	0.0713037474155236	0.0118252491459427	115	68
TTC9C	ENSG00000162222.13	11	62728069	62740284	0.651497577196466	0.489700324446821	115	68
TAF6L	ENSG00000162227.7	11	62775650	62787342	0.594781031521233	0.485248584859495	115	68
NXF1	ENSG00000162231.13	11	62792123	62806302	0.316496705233849	0.228642537931656	115	68
STX5	ENSG00000162236.11	11	62806897	62832088	0.778341413004509	0.708366747227646	115	68
SLC25A45	ENSG00000162241.12	11	65375192	65383701	0.0412378357481462	0.00233371981678436	115	68
RPL29	ENSG00000162244.10	3	51993600	51995942	0.217234320198289	0.121014391630021	115	68
ITIH3	ENSG00000162267.12	3	52794768	52809009	0.015731286967602	0.00262476949476957	115	68
SYVN1	ENSG00000162298.18	11	65127372	65134533	0.998257860511257	0.997884650709263	115	68
ZFPL1	ENSG00000162300.11	11	65084223	65088371	0.385195802120484	0.289718390286862	115	68
RPS6KA4	ENSG00000162302.12	11	64359148	64372215	0.140002756080637	0.0768307308457724	115	68
LRP5	ENSG00000162337.11	11	68312609	68449275	0.192627129092936	0.0872915009691361	115	68
TPCN2	ENSG00000162341.16	11	69048897	69162440	0.0461264627941929	0.0194324711563497	115	68
PDZK1IP1	ENSG00000162366.7	1	47183593	47191044	0.462082043122863	0.364119263717794	115	68
TAL1	ENSG00000162367.11	1	47216290	47232220	0.798123736617039	0.757496626577147	115	68
CMPK1	ENSG00000162368.13	1	47333797	47378839	0.21403794987922	0.129260660229935	115	68
BEND5	ENSG00000162373.12	1	48727523	48776969	0.795811246208131	0.679988712196884	115	68
ELAVL4	ENSG00000162374.16	1	50048014	50203786	0.0809097459973954	0.0155835923128303	115	68
COA7	ENSG00000162377.5	1	52684451	52698366	0.255405917138791	0.165456847648246	115	68
ZYG11B	ENSG00000162378.12	1	52726467	52827342	0.101104550222083	0.0363188384714091	115	68
SLC1A7	ENSG00000162383.11	1	53087179	53142632	0.0769475896255029	0.0171056456305173	115	68
C1orf123	ENSG00000162384.13	1	53214198	53220617	0.183469975014883	0.0645557696788401	115	68
MAGOH	ENSG00000162385.10	1	53226892	53238609	0.338840888791636	0.187106787082521	115	68
ACOT11	ENSG00000162390.17	1	54542257	54639192	0.339999673840885	0.0510986094590062	115	68
FAM151A	ENSG00000162391.11	1	54610412	54623556	0.44320382596095	0.220424827861817	115	68
PARS2	ENSG00000162396.5	1	54756898	54764514	0.4336389065827	0.257731400794654	115	68
LEXM	ENSG00000162398.11	1	54806063	54842252	0.061531269739548	0.0123324910146979	115	68
USP24	ENSG00000162402.13	1	55066359	55215113	0.960374597391449	0.950270164235476	115	68
PLPP3	ENSG00000162407.8	1	56494747	56645301	0.579789156520448	0.553554895450066	115	68
NOL9	ENSG00000162408.10	1	6521347	6554535	0.404969412165533	0.223947234217509	115	68
PRKAA2	ENSG00000162409.10	1	56645322	56715335	0.857821570325669	0.825512684760466	115	68
KLHL21	ENSG00000162413.16	1	6590724	6614607	0.973234463969317	0.969759124936977	115	68
ZSWIM5	ENSG00000162415.6	1	45016399	45306209	0.526062192422957	0.392824679524383	115	68
GMEB1	ENSG00000162419.12	1	28668732	28719353	0.960598552474196	0.943309962641971	115	68
SLC45A1	ENSG00000162426.14	1	8317826	8344167	0.762496485737576	0.67113291808404	115	68
SELENON	ENSG00000162430.16	1	25800176	25818222	0.910191379388173	0.895587291162488	115	68
AK4	ENSG00000162433.14	1	65147549	65232145	0.122691177681644	0.0417120044706996	115	68
JAK1	ENSG00000162434.11	1	64833233	64966504	0.0302124655576602	0.014598003917653	115	68
RAVER2	ENSG00000162437.14	1	64745095	64833228	0.660448744450714	0.532162687359596	115	68
CTRC	ENSG00000162438.11	1	15438439	15449242	0.0569927049016791	0.0121635901798055	115	68
LZIC	ENSG00000162441.11	1	9922113	9943407	0.0872799146401515	0.0301962653423207	115	68
RBP7	ENSG00000162444.11	1	9997206	10016020	0.425211406104784	0.300912569634235	115	68
KNCN	ENSG00000162456.9	1	46547349	46551527	0.331066048641108	0.188442757402498	115	68
FBLIM1	ENSG00000162458.12	1	15756607	15786594	0.0826493218905323	0.0281239223671342	115	68
SLC25A34	ENSG00000162461.7	1	15736405	15741396	0.14302867185775	0.0652144867585637	115	68
AKR7A3	ENSG00000162482.4	1	19282558	19289250	0.405294324999417	0.305137324354653	115	68
DRAXIN	ENSG00000162490.6	1	11691729	11725857	0.811782384538334	0.743485936745778	115	68
PDPN	ENSG00000162493.16	1	13583465	13617957	0.247085393213761	0.112813123279047	115	68
LRRC38	ENSG00000162494.5	1	13474977	13514048	0.201889123865657	0.103767837283443	115	68
DHRS3	ENSG00000162496.8	1	12567910	12617731	0.741086883856222	0.598813629086934	115	68
MATN1	ENSG00000162510.5	1	30711277	30723587	0.394651974171865	0.241078137299736	115	68
LAPTM5	ENSG00000162511.7	1	30732469	30757820	0.78195980389869	0.73313336701073	115	68
SDC3	ENSG00000162512.15	1	30869467	30908761	0.433163099534534	0.26834837849629	115	68
PEF1	ENSG00000162517.12	1	31629862	31644896	0.387736109870188	0.268778069877507	115	68
SYNC	ENSG00000162520.14	1	32694865	32703596	0.590812572692315	0.518811792661811	115	68
RBBP4	ENSG00000162521.18	1	32651142	32686211	0.637474539129711	0.544153888914657	115	68
KIAA1522	ENSG00000162522.10	1	32741885	32774970	0.568549398413095	0.437722416795501	115	68
TSSK3	ENSG00000162526.6	1	32351521	32364312	0.440242773757658	0.32687857239255	115	68
TMCO4	ENSG00000162542.13	1	19682213	19799945	0.0704275731884149	0.0253713780334683	115	68
UBXN10	ENSG00000162543.5	1	20186085	20196048	0.144041911759837	0.0540635630374424	115	68
CAMK2N1	ENSG00000162545.5	1	20482391	20486220	0.197337500982125	0.105826825615471	115	68
ALPL	ENSG00000162551.13	1	21509372	21578412	0.342135647138676	0.233539270970681	115	68
WNT4	ENSG00000162552.14	1	22117305	22143969	0.550703304456684	0.483037200327416	115	68
TTLL10	ENSG00000162571.13	1	1179189	1197935	0.381285291690002	0.242820479818477	115	68
SCNN1D	ENSG00000162572.20	1	1280436	1292029	0.0725836336604139	0.0247983533617676	115	68
MXRA8	ENSG00000162576.16	1	1352689	1361777	0.729615813772598	0.668875823967497	115	68
FAAP20	ENSG00000162585.16	1	2184461	2212720	0.392119091269492	0.293756158579683	115	68
MEGF6	ENSG00000162591.15	1	3489920	3611495	0.7435441506134	0.70119120037009	115	68
DIRAS3	ENSG00000162595.5	1	68045962	68051631	0.781242546730347	0.684062917668843	115	68
C1orf87	ENSG00000162598.13	1	59987269	60073770	0.0311825599474139	0.014934440113836	115	68
NFIA	ENSG00000162599.15	1	60865259	61462793	0.461067679836675	0.323413879600529	115	68
OMA1	ENSG00000162600.11	1	58415384	58546802	0.0118961199316971	0.00153945336070001	115	68
MYSM1	ENSG00000162601.9	1	58654739	58700092	0.233514133341699	0.13838845235411	115	68
TM2D1	ENSG00000162604.12	1	61681046	61725423	0.033958248348708	0.00830152515765662	115	68
USP1	ENSG00000162607.12	1	62436297	62451804	0.0963874735429261	0.0587660146264592	115	68
FUBP1	ENSG00000162613.16	1	77944055	77979110	0.934024183256671	0.905313615018587	115	68
NEXN	ENSG00000162614.18	1	77916055	77943895	0.168027248399581	0.0442173389743801	115	68
DNAJB4	ENSG00000162616.8	1	77979175	78017964	0.447191645203245	0.345288052940046	115	68
ADGRL4	ENSG00000162618.13	1	78889764	79006718	0.430628153193943	0.240971053260624	115	68
LRRIQ3	ENSG00000162620.15	1	74026015	74198187	0.236662703462118	0.102518091539456	115	68
TYW3	ENSG00000162623.15	1	74733409	74766678	0.0112006630027989	0.00127485507292322	115	68
SNX7	ENSG00000162627.16	1	98661701	98760500	0.154504952788365	0.0781084467319717	115	68
B3GALT2	ENSG00000162630.5	1	193179045	193186654	0.940654460588722	0.929816292745183	115	68
NTNG1	ENSG00000162631.18	1	107140007	107483458	0.912804970468934	0.890889274359686	115	68
FAM102B	ENSG00000162636.15	1	108560089	108644900	0.205226905992169	0.108354342205482	115	68
HENMT1	ENSG00000162639.15	1	108648290	108661526	0.742157251859257	0.647299466170075	115	68
AKNAD1	ENSG00000162641.18	1	108815898	108858157	0.502427262993462	0.47559749533779	115	68
C1orf52	ENSG00000162642.13	1	85249953	85259672	0.0251777137957347	0.00156900490636232	115	68
WDR63	ENSG00000162643.12	1	84999147	85133138	0.255345022133766	0.0890449775308536	115	68
GBP2	ENSG00000162645.12	1	89106132	89126114	0.410472821834282	0.220695931487085	115	68
ATXN7L2	ENSG00000162650.16	1	109483479	109492734	0.571861628734006	0.503317078490414	115	68
GBP4	ENSG00000162654.8	1	89181148	89198932	0.0543094044962823	0.00675735882958795	115	68
ZNF326	ENSG00000162664.16	1	89995112	90035531	0.775563352301145	0.604327351332252	115	68
HFM1	ENSG00000162669.15	1	91260766	91404869	0.127604342042519	0.0390386107577363	115	68
BRINP3	ENSG00000162670.10	1	190097662	190478404	0.52294724561273	0.363286267222446	115	68
GFI1	ENSG00000162676.11	1	92474762	92486876	0.422029569341706	0.138582109615195	115	68
KCNT2	ENSG00000162687.16	1	196225779	196609225	0.0236931917637127	0.00588036652060589	115	68
AGL	ENSG00000162688.16	1	99850084	99924023	0.168980616189327	0.121666330087829	115	68
VCAM1	ENSG00000162692.10	1	100719742	100739045	0.24332824524842	0.137509856435996	115	68
EXTL2	ENSG00000162694.13	1	100872372	100895998	0.381284402023631	0.203238242313991	115	68
SLC30A7	ENSG00000162695.11	1	100896076	100981753	0.74223850176171	0.705235241842967	115	68
ZNF281	ENSG00000162702.7	1	200404940	200410056	0.425531931809197	0.244050609221112	115	68
ARPC5	ENSG00000162704.15	1	183620846	183635757	0.26903286714868	0.204801220842437	115	68
CADM3	ENSG00000162706.12	1	159171609	159203306	0.131604540111547	0.0334575524137517	115	68
NLRP3	ENSG00000162711.16	1	247416156	247449108	0.883900604830695	0.803851238526659	115	68
ZNF496	ENSG00000162714.12	1	247297412	247331846	0.561724057220064	0.435650256696384	115	68
TRIM58	ENSG00000162722.8	1	247857199	247878205	0.532610382565679	0.426778318193424	115	68
KCNJ9	ENSG00000162728.4	1	160081570	160090563	0.267594331123885	0.108512676472104	115	68
IGSF8	ENSG00000162729.13	1	160091340	160098943	0.235732759471447	0.156979528225071	115	68
DDR2	ENSG00000162733.16	1	162631373	162787400	0.144807739252754	0.0844712356855592	115	68
PEA15	ENSG00000162734.12	1	160205337	160215376	0.724721234743393	0.627599768377599	115	68
PEX19	ENSG00000162735.18	1	160276812	160286348	0.535540803691633	0.368699033860805	115	68
NCSTN	ENSG00000162736.15	1	160343401	160358952	0.732424339015382	0.641403174914624	115	68
VANGL2	ENSG00000162738.5	1	160400586	160428678	0.088469500256718	0.011753524575568	115	68
SLAMF6	ENSG00000162739.13	1	160485030	160523262	0.422608139470793	0.331538041194774	115	68
OLFML2B	ENSG00000162745.10	1	161983192	162023854	0.638390293022865	0.557429036978392	115	68
FCRLB	ENSG00000162746.14	1	161721563	161728143	0.16503970306945	0.115087653346435	115	68
FCGR3B	ENSG00000162747.9	1	161623196	161631963	0.806149801966766	0.735796375395306	115	68
SLC9C2	ENSG00000162753.11	1	173500464	173602771	0.0107296409693804	0.00130726902310215	115	68
KLHDC9	ENSG00000162755.13	1	161098361	161100346	0.255993960648366	0.090878951328154	115	68
C1orf74	ENSG00000162757.4	1	209779208	209784559	0.150204451458173	0.0715735155566336	115	68
FLVCR1	ENSG00000162769.12	1	212858255	212899363	0.26672671493712	0.0564455656887451	115	68
ATF3	ENSG00000162772.16	1	212565334	212620777	0.57372522940821	0.372325822942129	115	68
RBM15	ENSG00000162775.14	1	110338506	110346681	0.266865802889041	0.177126594715153	115	68
DENND2D	ENSG00000162777.16	1	111187174	111204535	0.291390220433929	0.141983723749613	115	68
TDRD5	ENSG00000162782.15	1	179591613	179691272	0.00024888300677234	3.83733786260285e-07	115	68
IER5	ENSG00000162783.10	1	181088712	181092899	0.103805325793465	0.0504633452626701	115	68
SNED1	ENSG00000162804.13	2	240998838	241094596	0.147608459740055	0.028082773609633	115	68
BPNT1	ENSG00000162813.17	1	220057482	220090462	0.267645440380388	0.154166463041303	115	68
SPATA17	ENSG00000162814.10	1	217631324	217871696	0.58169672078896	0.451913629652538	115	68
C1orf115	ENSG00000162817.6	1	220689845	220699157	0.125452405028917	0.0139637924264069	115	68
BROX	ENSG00000162819.11	1	222712738	222735196	0.72796038307751	0.660914063122486	115	68
NBPF20	ENSG00000162825.16	1	145289900	145405778	0.00383467846196622	5.07737784866587e-06	115	68
ACP6	ENSG00000162836.11	1	147629652	147670496	0.0505884681474254	0.000457854240549541	115	68
KIF26B	ENSG00000162849.15	1	245154985	245709431	0.163842423811357	0.0859836960864839	115	68
TFB2M	ENSG00000162851.7	1	246540560	246566324	0.870817340482618	0.830029331487208	115	68
CNST	ENSG00000162852.13	1	246566444	246668584	0.107677122593178	0.0407664077219348	115	68
PPP1R21	ENSG00000162869.15	2	48440598	48515391	0.273903400393269	0.163542931896827	115	68
KLHDC8A	ENSG00000162873.14	1	205336065	205357090	0.708042722529636	0.587349557761089	115	68
PM20D1	ENSG00000162877.12	1	205828022	205850132	0.0172348240275541	0.00273824469847949	115	68
PKDCC	ENSG00000162878.12	2	42048020	42058528	0.0328807265276506	0.0126827492742687	115	68
OXER1	ENSG00000162881.6	2	42762481	42764261	0.211072640413491	0.102164909585139	115	68
HAAO	ENSG00000162882.14	2	42767089	42792592	0.417212318934966	0.265159591348816	115	68
B3GALNT2	ENSG00000162885.12	1	235449923	235504481	0.59381471787914	0.461281125257057	115	68
MAPKAPK2	ENSG00000162889.10	1	206684944	206734283	0.2218620538906	0.130978613431549	115	68
FCMR	ENSG00000162894.11	1	206904386	206923247	0.720528989216129	0.570620220065849	115	68
PIGR	ENSG00000162896.5	1	206928518	206946466	0.56886444541429	0.45485749079916	115	68
CAPN2	ENSG00000162909.17	1	223701593	223776018	0.343182353222872	0.243741059447617	115	68
MRPL55	ENSG00000162910.18	1	228106679	228109312	0.0436259460096112	0.00921152462470723	115	68
C1orf145	ENSG00000162913.9	1	228203506	228213440	0.0221385014380227	0.00348820252890381	115	68
WDR26	ENSG00000162923.14	1	224385143	224437033	0.088998606735817	0.0329192231025112	115	68
REL	ENSG00000162924.13	2	60881521	60925908	0.0226318442249656	0.000493501344850734	115	68
PUS10	ENSG00000162927.13	2	60941969	61018161	0.400144881893774	0.296149799261	115	68
PEX13	ENSG00000162928.8	2	61017225	61051990	0.218561598038064	0.0857798583102418	115	68
KIAA1841	ENSG00000162929.13	2	61065871	61138034	0.860309755252597	0.790918295342097	115	68
TRIM17	ENSG00000162931.11	1	228407940	228416861	0.317857002488932	0.242964308870664	115	68
RFTN2	ENSG00000162944.10	2	197568224	197676045	0.0360105563420174	0.00362757527176771	115	68
DISC1	ENSG00000162946.21	1	231626815	232041272	0.286748247838799	0.191603834306593	115	68
CAPN13	ENSG00000162949.16	2	30722771	30820542	0.97616024137227	0.968965517945937	115	68
LRRTM1	ENSG00000162951.10	2	80288351	80304749	0.669055977277874	0.5316946493338	115	68
MEMO1	ENSG00000162959.13	2	31865060	32011230	0.253796089360375	0.164219405453506	115	68
DPY30	ENSG00000162961.13	2	32011886	32039812	0.00461074821141215	0.000111189655334674	115	68
TYW5	ENSG00000162971.10	2	199929975	199948472	0.398896372481339	0.166994988169863	115	68
MAIP1	ENSG00000162972.10	2	199955317	200008540	0.754623658755882	0.722293899231937	115	68
KCNF1	ENSG00000162975.4	2	10911937	10914225	0.607497859692186	0.410984981950972	115	68
PQLC3	ENSG00000162976.12	2	11155198	11178874	0.816538331805627	0.741097219511679	115	68
ARL5A	ENSG00000162980.16	2	151788984	151828492	0.0150475325125219	0.0023369248533302	115	68
FAM84A	ENSG00000162981.13	2	14632686	14650814	0.749467264429428	0.680199152763432	115	68
KCNJ3	ENSG00000162989.4	2	154698299	154858352	0.00625213129918608	0.00108860860505845	115	68
NEUROD1	ENSG00000162992.3	2	181673088	181680876	0.107805164091532	0.0387573001666397	115	68
CLHC1	ENSG00000162994.15	2	55174791	55232354	0.275262966599121	0.149908229570759	115	68
FRZB	ENSG00000162998.4	2	182833275	182867162	0.663092730158517	0.576514341824726	115	68
DUSP19	ENSG00000162999.12	2	183078559	183100005	0.430656920518099	0.323623547589157	115	68
CFAP36	ENSG00000163001.11	2	55519604	55545879	0.347021265567753	0.228784621196582	115	68
NUP35	ENSG00000163002.12	2	183117513	183161680	0.630516417140957	0.558749482983446	115	68
CCDC138	ENSG00000163006.11	2	108786757	108885477	0.992699943846414	0.989652845449591	115	68
FBXO41	ENSG00000163013.11	2	73254682	73284431	0.202968784313441	0.104512644179809	115	68
ACTG2	ENSG00000163017.13	2	73892314	73919865	0.0507911423095907	0.00551309444657962	115	68
WDCP	ENSG00000163026.11	2	24029340	24049575	0.688609188709249	0.576121983371808	115	68
SMC6	ENSG00000163029.15	2	17663812	17800242	0.380702062752896	0.257255271935805	115	68
VSNL1	ENSG00000163032.11	2	17539126	17657018	0.272362963947243	0.130106141915599	115	68
CCDC74A	ENSG00000163040.14	2	131527833	131533666	0.0394374240633923	0.00295226710699087	115	68
H3F3A	ENSG00000163041.9	1	226061877	226072001	0.869717062782982	0.793417750620155	115	68
ANKRD30BL	ENSG00000163046.15	2	132147591	132257969	0.808487573621587	0.762837236538693	115	68
COQ8A	ENSG00000163050.16	1	226897536	226987545	0.60423811056402	0.541541755232278	115	68
SLC16A14	ENSG00000163053.10	2	230034974	230068999	0.859791426712349	0.834375867719372	115	68
TEKT4	ENSG00000163060.7	2	94873553	94876829	0.0281152719214315	0.00100018853127157	115	68
SGCB	ENSG00000163069.12	4	52020706	52038482	0.851754324952784	0.786279795019619	115	68
SPATA18	ENSG00000163071.10	4	52051331	52097292	0.173771093956757	0.0362711465915266	115	68
NOSTRIN	ENSG00000163072.15	2	168786539	168865514	0.16881489069895	0.102003970929975	115	68
CFAP221	ENSG00000163075.12	2	119544432	119662251	0.552489056498098	0.478871053985876	115	68
SGPP2	ENSG00000163082.9	2	222424517	222560948	0.590453292655158	0.506211448959789	115	68
INHBB	ENSG00000163083.5	2	120346143	120351808	0.146676340450551	0.0592782594232297	115	68
XIRP2	ENSG00000163092.19	2	166888487	167259753	0.123123719262968	0.063342310020642	115	68
BBS5	ENSG00000163093.11	2	169479178	169506655	0.309218330389705	0.164424581402375	115	68
SMARCAD1	ENSG00000163104.17	4	94207611	94291292	0.207690074114718	0.109751884749949	115	68
HPGDS	ENSG00000163106.10	4	94298535	94342876	0.0713383084844952	0.0171693528303439	115	68
PDLIM5	ENSG00000163110.14	4	94451857	94668227	0.256003497081827	0.145359523173104	115	68
NEURL3	ENSG00000163121.9	2	96497643	96508109	0.00634680412424062	7.34346589543773e-05	115	68
RPRD2	ENSG00000163125.15	1	150363091	150476566	0.76081672192632	0.714253435944736	115	68
ANKRD23	ENSG00000163126.14	2	96824526	96844034	0.618175925383916	0.486206404521817	115	68
CTSS	ENSG00000163131.10	1	150730196	150765957	0.0311089701808519	0.00128517265257987	115	68
MSX1	ENSG00000163132.6	4	4859666	4863936	0.927072379920948	0.902177498259481	115	68
PACRGL	ENSG00000163138.18	4	20696282	20752907	0.0761196509523529	0.00113325061075426	115	68
BNIPL	ENSG00000163141.18	1	151036570	151047600	0.961070423032706	0.948721971242906	115	68
C1QTNF7	ENSG00000163145.12	4	15339818	15446166	0.720381296703267	0.680127718080689	115	68
TNFAIP8L2	ENSG00000163154.5	1	151156629	151159747	0.0800252767325139	0.0228478051070854	115	68
LYSMD1	ENSG00000163155.11	1	151159750	151165948	0.327985901819485	0.194329652823473	115	68
SCNM1	ENSG00000163156.11	1	151166022	151170297	0.122838053721494	0.0237350150348662	115	68
TMOD4	ENSG00000163157.14	1	151170519	151176284	0.781604523797034	0.707585490979895	115	68
VPS72	ENSG00000163159.12	1	151176304	151195321	0.485925907248186	0.385398887177769	115	68
ERCC3	ENSG00000163161.12	2	127257290	127294176	0.425885272876885	0.328336721620287	115	68
RNF149	ENSG00000163162.8	2	101271219	101308701	0.390570825598306	0.324265767264376	115	68
IWS1	ENSG00000163166.14	2	127436207	127526886	0.493321408353411	0.417128911157349	115	68
BOLA3	ENSG00000163170.11	2	74135398	74147994	0.368586221049164	0.285169806793162	115	68
CDC42EP3	ENSG00000163171.7	2	37641882	37738468	0.0239659223499335	0.00964748857525538	115	68
S100A11	ENSG00000163191.5	1	152032506	152047907	0.879699234148714	0.862702027247927	115	68
IVL	ENSG00000163207.6	1	152908545	152911886	0.225597388842607	0.148366528824214	115	68
SPRR3	ENSG00000163209.14	1	153001747	153003856	0.865281506825672	0.835761555107887	115	68
DHX57	ENSG00000163214.20	2	38797729	38875934	0.667161398253216	0.562334261940277	115	68
ARHGAP25	ENSG00000163219.11	2	68679601	68826833	0.0495029235911182	0.0139410810987879	115	68
S100A9	ENSG00000163220.10	1	153357854	153361027	0.702600590352467	0.672563202773335	115	68
S100A12	ENSG00000163221.8	1	153373706	153375649	0.734060661605291	0.669691682412282	115	68
TGFA	ENSG00000163235.15	2	70447280	70554193	0.0463445954810537	0.00784522578326831	115	68
TDRD10	ENSG00000163239.12	1	154502219	154548147	0.508981446860086	0.302644269779231	115	68
CCNYL1	ENSG00000163249.11	2	207711540	207761839	0.800482174990905	0.759198326550875	115	68
FZD5	ENSG00000163251.3	2	207762586	207769563	0.797911182424778	0.747026386735316	115	68
DCAF16	ENSG00000163257.10	4	17800655	17810758	0.0881263516803027	0.0121562704241393	115	68
NPPC	ENSG00000163273.3	2	231921820	231926403	0.0185771339925339	0.0110338831119813	115	68
GNPDA2	ENSG00000163281.11	4	44682200	44726595	0.730483146938593	0.623653522959501	115	68
GABRG1	ENSG00000163285.7	4	46035769	46124081	0.786894757639959	0.74255266179195	115	68
GABRB1	ENSG00000163288.13	4	47031360	47426444	0.121410219559677	0.0399337783382894	115	68
PAQR3	ENSG00000163291.14	4	78887127	78939438	0.892482792720004	0.863698281785176	115	68
NIPAL1	ENSG00000163293.11	4	47914206	48040173	0.687380152855163	0.598988987463962	115	68
ANTXR2	ENSG00000163297.16	4	79901149	80125454	0.229689944459507	0.0952377193779767	115	68
HELQ	ENSG00000163312.10	4	83407343	83455856	0.698678270062068	0.62462853733765	115	68
MRPS18C	ENSG00000163319.10	4	83455965	83469735	0.435222491893809	0.250084357860689	115	68
CGGBP1	ENSG00000163320.10	3	88051944	88149742	0.751507730333412	0.678786070450109	115	68
FAM175A	ENSG00000163322.13	4	83459517	83523348	0.121285921770295	0.0343068911952797	115	68
GPR155	ENSG00000163328.13	2	174431571	174487094	0.55994248590626	0.417152954533608	115	68
DAPL1	ENSG00000163331.11	2	158795317	158853754	0.586589499764723	0.497922532390077	115	68
PMVK	ENSG00000163344.5	1	154924734	154936991	0.463964014753503	0.397267935986455	115	68
PBXIP1	ENSG00000163346.16	1	154944076	154956123	0.22467929206589	0.188085674438028	115	68
CLDN1	ENSG00000163347.5	3	190305701	190322475	0.734155885872605	0.596054242267506	115	68
PYGO2	ENSG00000163348.3	1	154957026	154961748	0.0881841653799685	0.0465405444704919	115	68
HIPK1	ENSG00000163349.21	1	113929319	113977869	0.858430785573754	0.818276207090066	115	68
DCST2	ENSG00000163354.14	1	155018523	155033781	0.560872624634104	0.3690570080007	115	68
DCST1	ENSG00000163357.10	1	155033824	155050930	0.0539636419154794	0.00430311151780667	115	68
COL6A3	ENSG00000163359.15	2	237324003	237414375	0.550706312495058	0.46071085735558	115	68
C1orf106	ENSG00000163362.10	1	200891048	200915735	0.518199746704967	0.383246128832884	115	68
YY1AP1	ENSG00000163374.19	1	155659443	155688774	0.940616881303989	0.930451074570624	115	68
KBTBD8	ENSG00000163376.11	3	66998307	67011210	0.294752869689489	0.194764733860024	115	68
FAM19A4	ENSG00000163377.15	3	68731766	68953297	0.237630290311312	0.120391853500844	115	68
EOGT	ENSG00000163378.13	3	68975214	69013940	0.443328651278042	0.376542620593988	115	68
LMOD3	ENSG00000163380.15	3	69106872	69123032	0.411820794341058	0.272280486055373	115	68
NAXE	ENSG00000163382.11	1	156591762	156594299	0.538946427355974	0.262957035804731	115	68
POGLUT1	ENSG00000163389.10	3	119468938	119494708	0.545160968375726	0.344280129987801	115	68
SLC22A15	ENSG00000163393.12	1	115976498	116070054	0.426234386841049	0.271817673634068	115	68
IGFN1	ENSG00000163395.16	1	201190825	201228952	0.279524432102935	0.0309345931852529	115	68
ATP1A1	ENSG00000163399.15	1	116372668	116410261	0.0108985473946096	0.000637576443997274	115	68
SLC15A2	ENSG00000163406.10	3	121894089	121944102	0.163942526741945	0.0864482779194821	115	68
EIF4E3	ENSG00000163412.12	3	71675416	71753624	0.900735240138559	0.881264883668078	115	68
PROK2	ENSG00000163421.8	3	71771656	71785206	0.679448117688529	0.598990922023749	115	68
LRRC58	ENSG00000163428.3	3	120324509	120349339	0.126590224877234	0.0296213944631086	115	68
FSTL1	ENSG00000163430.11	3	120392293	120451253	0.44613750011589	0.271979130318464	115	68
LMOD1	ENSG00000163431.12	1	201896452	201946588	0.348323325472788	0.217836083238034	115	68
ELF3	ENSG00000163435.15	1	202007945	202017188	0.0484837593050241	0.013186705923126	115	68
TMEM183A	ENSG00000163444.11	1	203007386	203024848	0.587665103179835	0.29005817569951	115	68
TMEM169	ENSG00000163449.10	2	216081866	216102783	0.0810577433136506	0.0332220577217425	115	68
IGFBP7	ENSG00000163453.11	4	57030773	57110385	0.199912964920829	0.0713103747931167	115	68
TRIM46	ENSG00000163462.17	1	155173787	155184971	0.831376775421187	0.7820531710571	115	68
KRTCAP2	ENSG00000163463.11	1	155169408	155173475	0.529613532793696	0.436139250245556	115	68
CXCR1	ENSG00000163464.7	2	218162845	218166995	0.202471982077208	0.129686465453737	115	68
ARPC2	ENSG00000163466.15	2	218217094	218254356	0.794156377049303	0.710733951957905	115	68
TSACC	ENSG00000163467.11	1	156337314	156346995	0.55554558829377	0.438791779539935	115	68
CCT3	ENSG00000163468.14	1	156308968	156367873	0.0668118665109885	0.0353626314306458	115	68
TMEM79	ENSG00000163472.18	1	156282935	156292443	0.742017488417501	0.689734056649257	115	68
SSR2	ENSG00000163479.13	1	156009048	156020959	0.540592004110439	0.385413407831379	115	68
RNF25	ENSG00000163481.7	2	218663864	218672411	0.0403647715170168	0.014010415088811	115	68
STK36	ENSG00000163482.11	2	218672741	218702716	0.228519858640651	0.139934624535243	115	68
ADORA1	ENSG00000163485.16	1	203090654	203167405	0.126510442688506	0.0487734176944696	115	68
NEK10	ENSG00000163491.16	3	27110085	27369460	0.566578282437368	0.491934796878855	115	68
FEV	ENSG00000163497.2	2	218981087	218985657	0.899445501205093	0.884106939704627	115	68
CRYBA2	ENSG00000163499.11	2	218990189	218993421	0.629960901647053	0.576847505792756	115	68
IHH	ENSG00000163501.6	2	219054420	219060467	0.0535492030024872	0.0145163485163706	115	68
KIAA1524	ENSG00000163507.13	3	108549869	108589644	0.732858856238626	0.682983189493898	115	68
CWC22	ENSG00000163510.13	2	179944876	180007113	0.598789181397025	0.476025329541018	115	68
AZI2	ENSG00000163512.13	3	28315003	28349127	0.786129684492007	0.747816795813965	115	68
TGFBR2	ENSG00000163513.17	3	30606502	30694142	0.846475265780323	0.817332054833526	115	68
ANKZF1	ENSG00000163516.13	2	219229757	219236605	0.715992682321581	0.612307777558787	115	68
HDAC11	ENSG00000163517.14	3	13480054	13506424	0.00636853726304894	0.000276376270751685	115	68
FBLN2	ENSG00000163520.13	3	13549131	13638422	0.821377248223918	0.761011239366282	115	68
GLB1L	ENSG00000163521.15	2	219236670	219245454	0.30818563857242	0.248725346150081	115	68
STT3B	ENSG00000163527.9	3	31532638	31637622	0.103167036298061	0.043345261327143	115	68
CHCHD4	ENSG00000163528.12	3	14112077	14124870	0.0673001540789122	0.0155025158698946	115	68
NFASC	ENSG00000163531.15	1	204828651	205022822	0.87840301972654	0.836442716484198	115	68
SGO2	ENSG00000163535.17	2	200510069	200583782	0.367392790023535	0.248883863595836	115	68
SERPINI1	ENSG00000163536.12	3	167735243	167825568	0.15206126845101	0.0584225309969614	115	68
CLASP2	ENSG00000163539.16	3	33496245	33718356	0.917843603302015	0.889908925603215	115	68
SUCLG1	ENSG00000163541.11	2	84423523	84460045	0.282611750011018	0.139425146506944	115	68
NUAK2	ENSG00000163545.8	1	205302059	205321791	0.541957280360821	0.428667463573459	115	68
PRKCI	ENSG00000163558.12	3	170222365	170305981	0.159987455941561	0.0883112812824263	115	68
MNDA	ENSG00000163563.7	1	158831317	158849506	0.723659252906977	0.61339250648107	115	68
PYHIN1	ENSG00000163564.14	1	158930796	158977054	0.0142680416938266	0.00226755793189277	115	68
IFI16	ENSG00000163565.18	1	158999968	159055155	0.20992636444988	0.122049509841268	115	68
AIM2	ENSG00000163568.14	1	159062484	159147096	0.407450834470488	0.254100481775559	115	68
EFHB	ENSG00000163576.17	3	19879472	19947025	0.0919036436509371	0.0246712949410511	115	68
EIF5A2	ENSG00000163577.7	3	170888415	170908693	0.181396894222668	0.096339842728323	115	68
RPL22L1	ENSG00000163584.17	3	170864875	170870483	0.41143027115799	0.314114375058109	115	68
FABP1	ENSG00000163586.9	2	88122982	88128116	0.209530844611137	0.0698232272162096	115	68
PPM1L	ENSG00000163590.13	3	160755602	161078907	0.725484619953476	0.638260058499795	115	68
ICA1L	ENSG00000163596.16	2	202773150	202871985	0.713149616564244	0.638749061060273	115	68
CTLA4	ENSG00000163599.14	2	203867786	203873960	0.223301135951493	0.0939119377772181	115	68
RYBP	ENSG00000163602.10	3	72371825	72446621	0.97606326699453	0.968987655823165	115	68
PPP4R2	ENSG00000163605.14	3	72996785	73069199	0.288597477924366	0.215894117370731	115	68
CD200R1	ENSG00000163606.10	3	112921209	112975122	0.120916650277126	0.0272773999624372	115	68
GTPBP8	ENSG00000163607.15	3	112991154	113015060	0.606769689848733	0.461016996221783	115	68
NEPRO	ENSG00000163608.14	3	113002440	113019861	0.733156139911166	0.626831579366332	115	68
SPICE1	ENSG00000163611.11	3	113442718	113515187	0.673016148045551	0.586444771841908	115	68
CCDC191	ENSG00000163617.10	3	113964137	114056613	0.67225824655486	0.595871904706676	115	68
CADPS	ENSG00000163618.17	3	62398346	62875389	0.551405227946711	0.473063698193521	115	68
NKX6-1	ENSG00000163623.9	4	84491987	84498450	0.966384882128659	0.949974407509842	115	68
CDS1	ENSG00000163624.5	4	84582979	84651338	0.594798960210063	0.496261190796219	115	68
WDFY3	ENSG00000163625.15	4	84669610	84966391	0.698518190391017	0.635091737791524	115	68
COX18	ENSG00000163626.16	4	73052362	73069755	0.0218427006934978	0.00106350727942841	115	68
PTPN13	ENSG00000163629.12	4	86594315	86815171	0.230217893993422	0.0806748022189542	115	68
SYNPR	ENSG00000163630.10	3	63228315	63616921	0.251140169537745	0.11376896143105	115	68
ALB	ENSG00000163631.16	4	73397114	73421412	0.0538086132195698	0.0107320052674959	115	68
C3orf49	ENSG00000163632.12	3	63819362	63848636	0.400356554882844	0.311288734811468	115	68
C4orf36	ENSG00000163633.10	4	86876205	86936202	0.236256090406732	0.0943166954028932	115	68
THOC7	ENSG00000163634.11	3	63833870	63863903	0.176144817867491	0.0589054964191926	115	68
ATXN7	ENSG00000163635.17	3	63864557	64003462	0.710010673781509	0.599830845138972	115	68
PSMD6	ENSG00000163636.10	3	64010549	64024010	0.308114640158375	0.213326443871395	115	68
PRICKLE2	ENSG00000163637.12	3	64092242	64445476	0.701779268728494	0.567673519732026	115	68
ADAMTS9	ENSG00000163638.13	3	64515654	64688000	0.0133938210149235	0.00328435378981127	115	68
PPM1K	ENSG00000163644.14	4	88257620	88284769	0.372094693370679	0.25890146964258	115	68
GMPS	ENSG00000163655.15	3	155870536	155944026	0.198138770157757	0.10433780695128	115	68
TIPARP	ENSG00000163659.12	3	156673235	156706770	0.410949624806373	0.331179935050684	115	68
CCNL1	ENSG00000163660.11	3	157146508	157160760	0.0989711675565905	0.032491620424482	115	68
PTX3	ENSG00000163661.3	3	157436789	157443628	0.853214589011047	0.812933428814735	115	68
HESX1	ENSG00000163666.8	3	57197843	57226521	0.269898129873593	0.153229646145348	115	68
DCLK3	ENSG00000163673.7	3	36712422	36764349	0.0301604691986215	0.00744907452866378	115	68
SLMAP	ENSG00000163681.14	3	57755450	57929168	0.297772656609175	0.115886698981265	115	68
RPL9	ENSG00000163682.15	4	39454124	39458586	0.00105964541429417	9.07255636027218e-05	115	68
SMIM14	ENSG00000163683.11	4	39546330	39639090	0.806753414991828	0.66894621343236	115	68
RPP14	ENSG00000163684.11	3	58306247	58324695	0.686673297536524	0.579992866852553	115	68
ABHD6	ENSG00000163686.14	3	58237506	58295693	0.189072107529846	0.0560648721807492	115	68
DNASE1L3	ENSG00000163687.13	3	58192257	58214697	0.185725597408106	0.0567370479283359	115	68
C3orf67	ENSG00000163689.19	3	58717365	59050084	0.461754815449359	0.310402349535848	115	68
RBM47	ENSG00000163694.14	4	40423267	40630875	0.879158738902073	0.848580037298811	115	68
APBB2	ENSG00000163697.16	4	40810027	41216714	0.536447940802555	0.426982231268696	115	68
IL17RE	ENSG00000163701.18	3	9902619	9916402	0.507713593069931	0.316024529088969	115	68
IL17RC	ENSG00000163702.18	3	9917074	9933621	0.620395885190705	0.536148507477885	115	68
CRELD1	ENSG00000163703.17	3	9933822	9945413	0.0958852187852607	0.0272500357947251	115	68
PRRT3	ENSG00000163704.11	3	9945542	9952394	0.0135793576318959	0.00174779200429089	115	68
PCOLCE2	ENSG00000163710.7	3	142815922	142889203	0.540564916710504	0.329960689908727	115	68
U2SURP	ENSG00000163714.17	3	143001560	143060546	0.470855527045496	0.315455660983318	115	68
MTMR14	ENSG00000163719.19	3	9649433	9702393	0.16099216674585	0.108084621670633	115	68
TTC14	ENSG00000163728.10	3	180602130	180617828	0.464964147919066	0.338378313298003	115	68
CXCL3	ENSG00000163734.4	4	74036589	74038807	0.937659163504267	0.917299159216074	115	68
CXCL5	ENSG00000163735.6	4	73995642	73998779	0.0248956891366215	0.00231508404790132	115	68
PPBP	ENSG00000163736.3	4	73987038	73988197	0.0177828429349112	0.00386185514996617	115	68
MTHFD2L	ENSG00000163738.18	4	74114174	74303099	0.126605312155973	0.0611981685110024	115	68
CXCL1	ENSG00000163739.4	4	73869393	73871242	0.561609534067377	0.501034488662671	115	68
RCHY1	ENSG00000163743.13	4	75479037	75514217	0.00552910652906348	0.000993720838391019	115	68
CCDC158	ENSG00000163749.17	4	76313002	76421868	0.0366417364297579	0.0118765671818832	115	68
GYG1	ENSG00000163754.17	3	148991341	149027668	0.440345024744294	0.354241343467689	115	68
HPS3	ENSG00000163755.8	3	149129584	149173732	0.660027410067055	0.530260741610569	115	68
TM4SF18	ENSG00000163762.6	3	149318498	149334414	0.0270353948301813	0.00726105134318733	115	68
TOPBP1	ENSG00000163781.12	3	133598175	133661893	0.803493526461803	0.768578900843073	115	68
RYK	ENSG00000163785.12	3	134065303	134250744	0.761186709637646	0.679894450802839	115	68
SNRK	ENSG00000163788.13	3	43286512	43424764	0.498411964104665	0.246547997345512	115	68
DNAJC5G	ENSG00000163793.12	2	27275421	27281499	0.0508387359836007	0.00368934458357204	115	68
UCN	ENSG00000163794.6	2	27307440	27308445	0.193973888219911	0.0968599940700965	115	68
ZNF513	ENSG00000163795.13	2	27377534	27380790	0.0199448187816646	0.00259176745003876	115	68
SLC4A1AP	ENSG00000163798.13	2	27663841	27694976	0.927806564901756	0.916684869073914	115	68
PLB1	ENSG00000163803.12	2	28457145	28643788	0.585747161326708	0.474351344838699	115	68
SPDYA	ENSG00000163806.15	2	28782517	28850611	0.061352480297431	0.0267666138834362	115	68
KIAA1143	ENSG00000163807.5	3	44737661	44761662	0.129178147971312	0.055811773478064	115	68
KIF15	ENSG00000163808.16	3	44761717	44873376	0.392428144412871	0.306067241525704	115	68
WDR43	ENSG00000163811.11	2	28894643	28948222	0.808683182700287	0.771500659517804	115	68
ZDHHC3	ENSG00000163812.13	3	44915257	44976185	0.147997157439711	0.062028659865994	115	68
CDCP1	ENSG00000163814.7	3	45082278	45146422	0.563410521792431	0.462838161440906	115	68
CLEC3B	ENSG00000163815.5	3	45026183	45036071	0.343107718360153	0.195022185200603	115	68
SLC6A20	ENSG00000163817.15	3	45755450	45796535	0.459153885378976	0.360612030515877	115	68
LZTFL1	ENSG00000163818.16	3	45823316	45916042	0.407007173870439	0.215832638259443	115	68
FYCO1	ENSG00000163820.14	3	45917899	45995824	0.935340924826138	0.895198272898964	115	68
CCR1	ENSG00000163823.3	3	46201709	46208396	0.919213434417882	0.893736875449968	115	68
LRRC2	ENSG00000163827.12	3	46515423	46580099	0.967236564288558	0.96174487740016	115	68
ELP6	ENSG00000163832.15	3	47495640	47513761	0.0005316052969433	1.27290674152485e-05	115	68
DTX3L	ENSG00000163840.9	3	122564316	122575203	0.00622029951915292	0.000294773844588677	115	68
ZNF148	ENSG00000163848.19	3	125225561	125375354	0.277038500542568	0.151569671280056	115	68
NMNAT3	ENSG00000163864.15	3	139560180	139678017	0.131791432255947	0.0282569132915335	115	68
SMIM12	ENSG00000163866.8	1	34712737	34859816	0.469285594567553	0.291901763072006	115	68
ZMYM6	ENSG00000163867.16	1	34986165	35031968	0.536591499696338	0.419608637745463	115	68
TPRA1	ENSG00000163870.14	3	127573069	127598222	0.465026279125612	0.319225561348333	115	68
YEATS2	ENSG00000163872.15	3	183697818	183812625	0.231548668717448	0.147034394807595	115	68
GRIK3	ENSG00000163873.9	1	36795527	37034129	0.125534320152333	0.0506544430415348	115	68
ZC3H12A	ENSG00000163874.10	1	37474552	37484379	0.549671067489465	0.463656368934049	115	68
MEAF6	ENSG00000163875.15	1	37492575	37514774	0.94316457883512	0.923235928577719	115	68
SNIP1	ENSG00000163877.10	1	37534449	37554344	0.501734057743645	0.371271220486325	115	68
DNALI1	ENSG00000163879.10	1	37556919	37566815	0.100431778480502	0.0294784075690649	115	68
POLR2H	ENSG00000163882.9	3	184361718	184368596	0.894176365800191	0.873779248168662	115	68
KLF15	ENSG00000163884.3	3	126342635	126357442	0.889416284739867	0.869510155359415	115	68
CFAP100	ENSG00000163885.11	3	126394939	126436556	0.477088715348149	0.398953148152665	115	68
CAMK2N2	ENSG00000163888.3	3	184259586	184261463	0.407039674691838	0.316980042920845	115	68
LIPH	ENSG00000163898.9	3	185506262	185552613	0.152704291886106	0.0299261519503034	115	68
TMEM41A	ENSG00000163900.10	3	185476496	185499057	0.275527366074647	0.0401219995396916	115	68
RPN1	ENSG00000163902.11	3	128619970	128681075	0.473120513343183	0.391679201334933	115	68
SENP2	ENSG00000163904.12	3	185582496	185633551	0.976136592324678	0.970215598534855	115	68
HEYL	ENSG00000163909.7	1	39624153	39639945	0.407193571085403	0.336496825279525	115	68
IFT122	ENSG00000163913.11	3	129440180	129520507	0.0605583746811098	0.0134733560465577	115	68
RFC4	ENSG00000163918.10	3	186789901	186807058	0.849422840013382	0.76953159954847	115	68
RPL39L	ENSG00000163923.9	3	187120948	187180908	0.39737773409804	0.245370980851657	115	68
BAP1	ENSG00000163930.9	3	52401013	52410350	0.167164922480673	0.0959817750547192	115	68
TKT	ENSG00000163931.15	3	53224707	53256031	0.685895250375904	0.605150740505021	115	68
PRKCD	ENSG00000163932.13	3	53156009	53192717	0.468190485976375	0.397635110860065	115	68
RFT1	ENSG00000163933.9	3	53088483	53130462	0.000953290343761154	4.84945949146696e-06	115	68
SFMBT1	ENSG00000163935.13	3	52903572	53046068	0.592210211973538	0.511248831239419	115	68
GNL3	ENSG00000163938.16	3	52681156	52694487	0.496709974059354	0.33328877252185	115	68
PBRM1	ENSG00000163939.18	3	52545352	52685917	0.30454365292559	0.208651867487788	115	68
UVSSA	ENSG00000163945.15	4	1347266	1388049	0.283964835601177	0.102695076162036	115	68
FAM208A	ENSG00000163946.13	3	56620545	56683237	0.935087200453544	0.917483818580887	115	68
ARHGEF3	ENSG00000163947.11	3	56727418	57078815	0.554300292661079	0.500744147769033	115	68
SLBP	ENSG00000163950.12	4	1692800	1712555	0.0688071660546537	0.0283695436125274	115	68
LRPAP1	ENSG00000163956.10	4	3506376	3532559	0.583743664241431	0.50009696177041	115	68
ZDHHC19	ENSG00000163958.13	3	196197449	196211437	0.254235770984531	0.1638465845426	115	68
SLC51A	ENSG00000163959.9	3	196211487	196243178	0.433036745775253	0.14080954928756	115	68
UBXN7	ENSG00000163960.11	3	196347662	196416235	0.984771962363574	0.981452041222163	115	68
RNF168	ENSG00000163961.4	3	196468783	196503768	0.405160219009699	0.249906764880509	115	68
PIGX	ENSG00000163964.14	3	196712358	196736007	0.0214186734364964	0.00412791874144602	115	68
MELTF	ENSG00000163975.11	3	197001740	197029816	0.780114095662375	0.70823603900792	115	68
S100P	ENSG00000163993.6	4	6693069	6697170	0.278695497802049	0.120113530889552	115	68
ABLIM2	ENSG00000163995.19	4	7965312	8158832	0.631976514540867	0.578837560470819	115	68
EXO5	ENSG00000164002.11	1	40508741	40516556	0.914795467695894	0.888485065094024	115	68
C1orf50	ENSG00000164008.14	1	42767269	42775747	0.972455522265443	0.963791618997084	115	68
ERMAP	ENSG00000164010.13	1	42817124	42844989	0.0786794662638979	0.0280233272787189	115	68
ZNF691	ENSG00000164011.17	1	42846573	42852477	0.872990734452341	0.851435679071321	115	68
AIMP1	ENSG00000164022.16	4	106315544	106349226	0.17545076872775	0.120238937346241	115	68
SGMS2	ENSG00000164023.14	4	107824563	107915047	0.421954374930731	0.312846682693772	115	68
METAP1	ENSG00000164024.11	4	98995620	99062813	0.367314481225248	0.272324763871284	115	68
DNAJB14	ENSG00000164031.16	4	99896248	99946726	0.105562962603311	0.0494142024256381	115	68
H2AFZ	ENSG00000164032.11	4	99948088	99950388	0.00863529091454099	0.0025266398530173	115	68
EMCN	ENSG00000164035.9	4	100395341	100880126	0.55964363561637	0.464638031503353	115	68
SLC9B1	ENSG00000164037.16	4	102885048	103019739	0.00749516134077112	0.00240869879015507	115	68
SLC9B2	ENSG00000164038.14	4	103019868	103085829	0.943793731551351	0.904381322015032	115	68
BDH2	ENSG00000164039.14	4	103079435	103099883	0.82703382102012	0.737969406008327	115	68
PGRMC2	ENSG00000164040.16	4	128269237	128288829	0.26067736556441	0.149227916133065	115	68
CDC25A	ENSG00000164045.11	3	48157146	48188402	0.507121149181542	0.440966354194922	115	68
CAMP	ENSG00000164047.4	3	48223347	48225491	0.00407475669271369	0.000141897106953298	115	68
ZNF589	ENSG00000164048.13	3	48241100	48299253	0.23400455208595	0.0604101479182469	115	68
FBXW12	ENSG00000164049.14	3	48372219	48401259	0.000817881645334733	2.31784484306828e-05	115	68
PLXNB1	ENSG00000164050.12	3	48403854	48430051	0.677691257624401	0.617279678122197	115	68
CCDC51	ENSG00000164051.13	3	48432164	48440351	0.072647457784756	0.00512159322238105	115	68
ATRIP	ENSG00000164053.19	3	48446710	48465716	0.420969467135888	0.166459672945734	115	68
SHISA5	ENSG00000164054.15	3	48467798	48504826	0.623192879247301	0.552853596422456	115	68
SPRY1	ENSG00000164056.10	4	123396795	123403760	0.446371428640445	0.353174005447811	115	68
BSN	ENSG00000164061.4	3	49554489	49671545	0.170591819889403	0.0884282564729141	115	68
APEH	ENSG00000164062.12	3	49674002	49683946	0.650772292375117	0.606616874037833	115	68
INTU	ENSG00000164066.12	4	127623271	127726737	0.0205733606336546	0.00294357593153841	115	68
RNF123	ENSG00000164068.15	3	49689502	49716477	0.140958846879049	0.0402745268416105	115	68
HSPA4L	ENSG00000164070.11	4	127781821	127840197	0.16680712869614	0.10943958828988	115	68
MFSD8	ENSG00000164073.9	4	127917805	127965953	0.753532191284195	0.652208085308715	115	68
ABHD18	ENSG00000164074.14	4	127965483	128039711	0.626516218878238	0.503564215908307	115	68
CAMKV	ENSG00000164076.16	3	49857989	49870222	0.898419822621737	0.858841465933716	115	68
MON1A	ENSG00000164077.13	3	49908862	49930173	0.155920018514261	0.0890745117155954	115	68
MST1R	ENSG00000164078.12	3	49887002	49903844	0.000579446076428293	2.20773856085774e-06	115	68
RAD54L2	ENSG00000164080.13	3	51541580	51668667	0.186142992464273	0.00674852187118578	115	68
TEX264	ENSG00000164081.12	3	51671175	51704323	0.0258771712650965	0.00769704754648512	115	68
GRM2	ENSG00000164082.14	3	51707070	51718613	0.931916949811271	0.91377349988509	115	68
DUSP7	ENSG00000164086.9	3	52048919	52056550	0.300029357731869	0.197732454846476	115	68
POC1A	ENSG00000164087.7	3	52075253	52154690	0.240485569034984	0.0938977655699403	115	68
PPM1M	ENSG00000164088.17	3	52245793	52250597	0.118183174935709	0.0570422428954736	115	68
ETNPPL	ENSG00000164089.8	4	108742040	108763054	0.162323523116394	0.0891164244725637	115	68
WDR82	ENSG00000164091.11	3	52254421	52288020	0.25878616821755	0.175209264178401	115	68
C4orf3	ENSG00000164096.12	4	119296419	119304445	0.871101288153002	0.758901356859386	115	68
PRSS12	ENSG00000164099.3	4	118280038	118353003	0.586522726180768	0.452896169245127	115	68
NDST3	ENSG00000164100.8	4	118034345	118258648	0.760663371863471	0.696008030691003	115	68
HMGB2	ENSG00000164104.11	4	173331695	173335125	0.0377750135930068	0.00354982418987943	115	68
SAP30	ENSG00000164105.3	4	173369969	173377532	0.459798546979098	0.32295092294579	115	68
SCRG1	ENSG00000164106.7	4	173384701	173406380	0.130797811980681	0.0100625465565805	115	68
MAD2L1	ENSG00000164109.13	4	120055608	120067074	0.208962303955401	0.117032026390824	115	68
ANXA5	ENSG00000164111.14	4	121667955	121697113	0.0845968223611577	0.0105688436474352	115	68
TMEM155	ENSG00000164112.12	4	121758933	121764294	0.856700569021269	0.807780877144602	115	68
MAP9	ENSG00000164114.18	4	155342658	155376970	0.0290188727608509	0.00727900290687978	115	68
GUCY1A3	ENSG00000164116.16	4	155666711	155732349	0.92465853502039	0.895969418205499	115	68
FBXO8	ENSG00000164117.13	4	174236658	174284264	0.266151439172564	0.135222719693454	115	68
CEP44	ENSG00000164118.12	4	174285434	174333380	0.00801592130227814	0.000836893885402711	115	68
HPGD	ENSG00000164120.13	4	174490177	174523154	0.0983076517442765	0.0328837668266403	115	68
ASB5	ENSG00000164122.8	4	176213673	176277571	0.00365843776518836	0.000447334915266435	115	68
C4orf45	ENSG00000164123.6	4	158893134	159038760	0.00510248812133014	0.000118297333043334	115	68
TMEM144	ENSG00000164124.10	4	158203620	158255411	0.0826088951975569	0.0209459974644162	115	68
FAM198B	ENSG00000164125.15	4	158124474	158173318	0.492691480780261	0.40351942196577	115	68
NPY1R	ENSG00000164128.6	4	163323961	163333018	0.502605751882849	0.370795386587094	115	68
NPY5R	ENSG00000164129.11	4	163343939	163351934	0.78083927488312	0.712969573628521	115	68
NAA15	ENSG00000164134.12	4	139301455	139420033	0.536282368924407	0.451838504144641	115	68
IL15	ENSG00000164136.16	4	141636599	141733987	0.277097392838812	0.177777715740602	115	68
FAM160A1	ENSG00000164142.15	4	151409216	151663632	0.10097664123884	0.0302895969294968	115	68
ARFIP1	ENSG00000164144.15	4	152779937	152918463	0.183071431843563	0.112254317706716	115	68
ICE1	ENSG00000164151.11	5	5420664	5490234	0.637052201567594	0.547164807437687	115	68
HHIP	ENSG00000164161.9	4	144646021	144745271	0.114298120198259	0.0453505627157618	115	68
ANAPC10	ENSG00000164162.12	4	144967112	145098541	0.298241565622928	0.17494131777844	115	68
ABCE1	ENSG00000164163.10	4	145098217	145129179	0.439811038532052	0.308744082002112	115	68
OTUD4	ENSG00000164164.15	4	145110838	145180161	0.713038888705909	0.643852957673862	115	68
LSM6	ENSG00000164167.10	4	146175685	146200000	0.221748582707827	0.109440241944044	115	68
TMEM184C	ENSG00000164168.7	4	147617383	147672044	0.680081442850038	0.620444686148215	115	68
PRMT9	ENSG00000164169.12	4	147637785	147684230	0.559702446714473	0.482024489671613	115	68
ITGA2	ENSG00000164171.10	5	52989326	53094779	0.056070846014573	0.0170937709965511	115	68
MOCS2	ENSG00000164172.18	5	53095679	53109778	0.872815318599824	0.843863148386408	115	68
SLC45A2	ENSG00000164175.14	5	33944616	33984730	0.054828420727099	0.0130647004280319	115	68
EDIL3	ENSG00000164176.12	5	83940554	84384793	0.54532383530269	0.428780144267844	115	68
TMEM161B	ENSG00000164180.13	5	88189633	88269467	0.514376149157741	0.458872928777591	115	68
ELOVL7	ENSG00000164181.13	5	60751791	60844389	0.0297456020505515	0.00890578804761389	115	68
NDUFAF2	ENSG00000164182.10	5	60945129	61153037	0.468302725031322	0.26093137396248	115	68
ZNF474	ENSG00000164185.5	5	122129513	122153571	0.0224786303766443	0.00176806214806706	115	68
LMBRD2	ENSG00000164187.6	5	36098412	36151961	0.181786169932995	0.0875020508356711	115	68
RANBP3L	ENSG00000164188.8	5	36248434	36302114	0.950123174898188	0.940919633577928	115	68
NIPBL	ENSG00000164190.17	5	36876759	37066413	0.0738830292569872	0.045000303321591	115	68
RNF180	ENSG00000164197.11	5	64165844	64372869	0.807131558259445	0.741096282850524	115	68
ADGRV1	ENSG00000164199.16	5	90529344	91164437	0.992174305860416	0.98930646617435	115	68
SLC25A46	ENSG00000164209.16	5	110738136	110765161	0.647322528589002	0.56544096149769	115	68
STARD4	ENSG00000164211.12	5	111496033	111512590	0.640288347144581	0.465301799379176	115	68
PGGT1B	ENSG00000164219.9	5	115204012	115253255	0.224304388218378	0.132252129357443	115	68
F2RL2	ENSG00000164220.6	5	76615482	76623434	0.168502853286705	0.0592215615184267	115	68
CCDC112	ENSG00000164221.12	5	115267188	115296831	0.0915029791088418	0.0410768260746273	115	68
ANKRD33B	ENSG00000164236.11	5	10564330	10657816	0.323072257298814	0.17473780623252	115	68
CMBL	ENSG00000164237.8	5	10275875	10308026	0.495688610827714	0.408371120875646	115	68
C5orf63	ENSG00000164241.13	5	127042558	127073492	0.51882659935612	0.406810495521162	115	68
PRRC1	ENSG00000164244.20	5	127517609	127555089	0.933007318829148	0.920282611240349	115	68
F2RL1	ENSG00000164251.4	5	76818933	76835315	0.549972425015101	0.44919085541027	115	68
AGGF1	ENSG00000164252.12	5	77029251	77065234	0.339537509044692	0.174639739778129	115	68
WDR41	ENSG00000164253.13	5	77425970	77620611	0.172218332503732	0.0534049829789415	115	68
NDUFS4	ENSG00000164258.11	5	53560633	53683340	0.053967936265415	0.0197958990333142	115	68
SPINK1	ENSG00000164266.10	5	147824568	147831786	0.381593386879215	0.288315665978338	115	68
ESM1	ENSG00000164283.12	5	54977864	54993731	0.299109289309761	0.195210380011418	115	68
GRPEL2	ENSG00000164284.14	5	149345430	149354583	0.371769853459429	0.298296368880583	115	68
ARSK	ENSG00000164291.16	5	95555074	95605064	0.0344918406811882	0.0140556824879921	115	68
RHOBTB3	ENSG00000164292.12	5	95713522	95824383	0.128941271966717	0.04502422788635	115	68
GPX8	ENSG00000164294.13	5	55160118	55167071	0.37888590851431	0.160381680966612	115	68
TIGD6	ENSG00000164296.6	5	149993118	150000320	0.758294523122405	0.689079873264693	115	68
SERINC5	ENSG00000164300.16	5	80111651	80256079	0.810113401069727	0.764265433470998	115	68
ENPP6	ENSG00000164303.10	4	184088706	184221230	0.960169552201912	0.949446473152115	115	68
CASP3	ENSG00000164305.18	4	184627696	184649509	0.232987498911764	0.123315914271272	115	68
PRIMPOL	ENSG00000164306.10	4	184649613	184694617	0.310492830823787	0.24566979652251	115	68
ERAP1	ENSG00000164307.12	5	96760810	96808100	0.042006519727198	0.00316984474395835	115	68
ERAP2	ENSG00000164308.16	5	96875939	96919716	0.0679904839737241	0.00825756112381609	115	68
CMYA5	ENSG00000164309.14	5	79689877	79800222	0.0720695019324988	0.00919805543500449	115	68
EGFLAM	ENSG00000164318.17	5	38258409	38465021	0.336173965481307	0.223203945656689	115	68
CFAP97	ENSG00000164323.12	4	185159665	185209504	0.0867180372426254	0.0170191083397705	115	68
CARTPT	ENSG00000164326.4	5	71719163	71721048	0.134189518970021	0.0673423055641991	115	68
RICTOR	ENSG00000164327.12	5	38937919	39074408	0.936957734225849	0.920104433523748	115	68
PAPD4	ENSG00000164329.13	5	79612420	79686648	0.00296970124331947	0.000310405570457603	115	68
EBF1	ENSG00000164330.16	5	158695916	159099761	0.521311091497627	0.397626111141527	115	68
ANKRA2	ENSG00000164331.9	5	73552335	73565442	0.176452498096805	0.0752944829677221	115	68
UBLCP1	ENSG00000164332.7	5	159263081	159286040	0.228398533433278	0.1206774125463	115	68
UTP15	ENSG00000164338.9	5	73565687	73583377	0.885245294250777	0.838078050759522	115	68
TLR3	ENSG00000164342.12	4	186069152	186088069	0.706343785808299	0.617503738093778	115	68
KLKB1	ENSG00000164344.15	4	186226438	186258471	0.310641402086402	0.132709825117967	115	68
NSA2	ENSG00000164346.9	5	74768931	74777573	0.979626839963116	0.972716254788713	115	68
GFM2	ENSG00000164347.17	5	74721289	74767371	0.133399370284702	0.0617906024858065	115	68
CCDC127	ENSG00000164366.3	5	196871	218215	0.124740010947667	0.0417958252732077	115	68
FOXQ1	ENSG00000164379.6	6	1312440	1314748	0.84497742204102	0.810903234272772	115	68
ACSL6	ENSG00000164398.12	5	131949973	132012243	0.416396080255308	0.276439583442902	115	68
SEPT8	ENSG00000164402.13	5	132750817	132807241	0.999809841830805	0.999768309115221	115	68
SHROOM1	ENSG00000164403.14	5	132822141	132830898	0.565818086627676	0.413017184847115	115	68
GDF9	ENSG00000164404.8	5	132861181	132866559	0.0252509847503882	0.0132326405299487	115	68
UQCRQ	ENSG00000164405.10	5	132866580	132868031	0.399259365196727	0.218488340603457	115	68
LEAP2	ENSG00000164406.7	5	132872322	132875046	0.106292130207946	0.0439872349174204	115	68
SLC35A1	ENSG00000164414.17	6	87470623	87512336	0.392429841251239	0.302179534124292	115	68
GRIK2	ENSG00000164418.19	6	101398788	102070083	0.749171775893495	0.684838898025317	115	68
MB21D1	ENSG00000164430.15	6	73413515	73452276	0.305010701819489	0.204220168779252	115	68
FABP7	ENSG00000164434.11	6	122779475	122784074	0.728602356231086	0.637230406700414	115	68
TXLNB	ENSG00000164440.14	6	139240061	139292139	0.356888058448638	0.242051555992673	115	68
CITED2	ENSG00000164442.9	6	139371807	139374620	0.323353881942807	0.180314677294127	115	68
CREBRF	ENSG00000164463.12	5	173056352	173139284	0.948652343290691	0.922880822091997	115	68
DCBLD1	ENSG00000164465.18	6	117453817	117569858	0.0936541527302312	0.0315899510780766	115	68
SFXN1	ENSG00000164466.12	5	175477062	175529742	0.648272125609593	0.524845002654712	115	68
SAMD3	ENSG00000164483.16	6	130144315	130365425	0.905660973944341	0.886089923612718	115	68
TMEM200A	ENSG00000164484.11	6	130365734	130443063	0.846008020528057	0.81776062816502	115	68
DACT2	ENSG00000164488.11	6	168292830	168319754	0.196602955810579	0.120200875383632	115	68
PDSS2	ENSG00000164494.11	6	107152557	107459564	0.264890559363019	0.0900525744708376	115	68
STXBP5	ENSG00000164506.14	6	147204615	147390476	0.0326022420472328	0.014184163772401	115	68
ANKRD55	ENSG00000164512.17	5	56099678	56233359	0.163854444835596	0.0731229606520275	115	68
RAET1E	ENSG00000164520.11	6	149883375	149898102	0.213609871986547	0.125345894821866	115	68
PI16	ENSG00000164530.13	6	36948263	36964837	0.0641220384976497	0.0188952990283479	115	68
DAGLB	ENSG00000164535.14	7	6409129	6448012	0.0701691526137878	0.0157583168505703	115	68
KIAA0895	ENSG00000164542.12	7	36324221	36390125	0.0635958104881326	0.0334907145823734	115	68
STK17A	ENSG00000164543.5	7	43582758	43626786	0.649740591007705	0.559335667652974	115	68
TRA2A	ENSG00000164548.10	7	23504780	23532041	0.0837316826476925	0.0338816011233529	115	68
GALNT10	ENSG00000164574.15	5	154190730	154420984	0.689016601933552	0.566606106273978	115	68
SAP30L	ENSG00000164576.11	5	154445957	154461054	0.198677302629894	0.0918454508701892	115	68
RPS14	ENSG00000164587.11	5	150443190	150449756	0.482534633890309	0.326168547912524	115	68
HCN1	ENSG00000164588.6	5	45254950	45696498	0.495635582158804	0.439112469875565	115	68
MYOZ3	ENSG00000164591.13	5	150660874	150679365	0.386027252150887	0.278866592766936	115	68
COG5	ENSG00000164597.13	7	107202530	107563957	0.956595277343088	0.946937505568457	115	68
NEUROD6	ENSG00000164600.6	7	31337461	31340894	0.533598272556061	0.331435525259851	115	68
BMT2	ENSG00000164603.11	7	112819147	112939916	0.375046102283467	0.257837990452379	115	68
GPR85	ENSG00000164604.12	7	113078331	113087778	0.166172415064198	0.0769403757878908	115	68
SLU7	ENSG00000164609.9	5	160401641	160421711	0.945847139580987	0.937813870689037	115	68
RP9	ENSG00000164610.8	7	33094797	33109390	0.918325235413155	0.893195641485935	115	68
PTTG1	ENSG00000164611.12	5	160421822	160428744	0.255518861209927	0.132521935795793	115	68
CAMLG	ENSG00000164615.4	5	134738501	134752160	0.107247197575111	0.00962469542535598	115	68
BMPER	ENSG00000164619.8	7	33904911	34155872	0.0413349270877514	0.0236212377507014	115	68
RELL2	ENSG00000164620.8	5	141636950	141639021	0.0697765077918257	0.0148625557232457	115	68
KCNK5	ENSG00000164626.8	6	39188973	39229450	0.906016746637466	0.879752015424537	115	68
KIF6	ENSG00000164627.17	6	39329990	39725405	0.734383837275222	0.665832862435858	115	68
ZNF12	ENSG00000164631.18	7	6688433	6706923	0.168570841413676	0.0806663044091272	115	68
SLC29A4	ENSG00000164638.10	7	5274369	5306789	0.0690550471205426	0.0231679375886265	115	68
STEAP1	ENSG00000164647.8	7	90154375	90164829	0.0572503175550127	0.00971470808547159	115	68
CDCA7L	ENSG00000164649.19	7	21900900	21946084	0.167741828743996	0.0299350812433523	115	68
SP8	ENSG00000164651.16	7	20782283	20786886	0.87361319871145	0.836077250559891	115	68
MIOS	ENSG00000164654.15	7	7566997	7607496	0.978938501202431	0.972995405041218	115	68
KIAA1324L	ENSG00000164659.14	7	86876906	87059699	0.226952857944794	0.126719147824991	115	68
USP49	ENSG00000164663.14	6	41789899	41895361	0.110472368325015	0.0290507332316294	115	68
SYTL3	ENSG00000164674.15	6	158650014	158764876	0.202901189827551	0.100716518043278	115	68
IQUB	ENSG00000164675.10	7	123452400	123534664	0.0643227282180012	0.0262869083708436	115	68
HEY1	ENSG00000164683.16	8	79764010	79767863	0.833575245835143	0.790830858310261	115	68
ZNF704	ENSG00000164684.13	8	80628451	80874781	0.703016278173977	0.561928355146402	115	68
FABP5	ENSG00000164687.10	8	81280377	81284777	0.116780545492766	0.0615655591096418	115	68
SHH	ENSG00000164690.7	7	155799986	155812273	0.256041804680479	0.15898349549456	115	68
TAGAP	ENSG00000164691.16	6	159034468	159045152	0.427106638260307	0.291867996614529	115	68
COL1A2	ENSG00000164692.17	7	94394561	94431232	0.264166246914967	0.187931672126189	115	68
FNDC1	ENSG00000164694.16	6	159169397	159272109	0.234305096995387	0.0928544064043916	115	68
CHMP4C	ENSG00000164695.4	8	81732620	81759515	0.786404289800598	0.753049186765069	115	68
SLC13A4	ENSG00000164707.15	7	135681237	135729258	0.124397153501651	0.0470121222377361	115	68
BRI3	ENSG00000164713.9	7	98252379	98310441	0.649241065662184	0.562371901031539	115	68
LMTK2	ENSG00000164715.5	7	98106885	98209633	0.173268461524276	0.105187879768473	115	68
CTSB	ENSG00000164733.20	8	11842524	11869448	0.641480064580211	0.544809144385873	115	68
SOX17	ENSG00000164736.5	8	54457935	54460888	0.192471965917267	0.0771515832906463	115	68
DLC1	ENSG00000164741.14	8	13083361	13604610	0.970799718489932	0.96374487881183	115	68
ADCY1	ENSG00000164742.14	7	45574140	45723116	0.5674612932705	0.482285463350665	115	68
C8orf48	ENSG00000164743.4	8	13566843	13568287	0.491315929225176	0.373170335042814	115	68
SUN3	ENSG00000164744.12	7	47987148	48029119	0.196147579352046	0.0714589966378861	115	68
C7orf57	ENSG00000164746.13	7	48035511	48061304	0.232702406505813	0.11363780304057	115	68
HNF4G	ENSG00000164749.11	8	75407914	75566843	0.491231258300217	0.393214155732163	115	68
PEX2	ENSG00000164751.14	8	76980258	77001044	0.991192214062448	0.988738003534396	115	68
RAD21	ENSG00000164754.14	8	116845935	116874423	0.974087555053219	0.965384068620209	115	68
MED30	ENSG00000164758.7	8	117520713	117540262	0.00973530796951491	0.00162500025886853	115	68
TNFRSF11B	ENSG00000164761.8	8	118923557	118952200	0.146335834551673	0.0826272257425451	115	68
SBSPON	ENSG00000164764.10	8	73064540	73124088	0.511203966681394	0.346008017848025	115	68
PHKG1	ENSG00000164776.9	7	56080671	56092996	0.559622301624975	0.321969991316802	115	68
EN2	ENSG00000164778.4	7	155458129	155464831	0.33291157339368	0.208021953270765	115	68
KCNV1	ENSG00000164794.8	8	109963645	109975847	0.403904130468156	0.244816603176627	115	68
CSMD3	ENSG00000164796.17	8	112222928	113437099	0.654729473548632	0.56442559963686	115	68
SPIDR	ENSG00000164808.16	8	47260575	47736306	0.237599884303592	0.111271310537411	115	68
ORC5	ENSG00000164815.10	7	104126341	104208047	0.228800820465378	0.0744186348928734	115	68
DNAAF5	ENSG00000164818.15	7	726978	786475	0.275001352808926	0.165106261301341	115	68
DEFA4	ENSG00000164821.4	8	6935822	6938338	0.575673163626153	0.502713578555168	115	68
OSGIN2	ENSG00000164823.9	8	89901859	89927888	0.126145260179074	0.0696327975853718	115	68
DEFB1	ENSG00000164825.3	8	6870575	6878022	0.901067365226221	0.879975271762645	115	68
SUN1	ENSG00000164828.17	7	816615	874920	0.739774354179629	0.639624625611999	115	68
OXR1	ENSG00000164830.18	8	106359476	106752694	0.473577621063521	0.274764943262021	115	68
TMEM74	ENSG00000164841.4	8	108606850	108787615	0.715533591066149	0.636865589296283	115	68
GPR146	ENSG00000164849.9	7	1044576	1057764	0.583321605040106	0.460536818324696	115	68
GPER1	ENSG00000164850.14	7	1082208	1093815	0.907633173457897	0.870163546875224	115	68
TMEM184A	ENSG00000164855.15	7	1543044	1560821	0.228152922079867	0.110145251513132	115	68
NOS3	ENSG00000164867.10	7	150990995	151014588	0.750974350905198	0.694125363746238	115	68
MICALL2	ENSG00000164877.18	7	1434366	1459502	0.565628890481635	0.479578127986993	115	68
CA3	ENSG00000164879.6	8	85373436	85449040	0.19989331004241	0.0603185125853035	115	68
INTS1	ENSG00000164880.15	7	1470277	1504367	0.530498187826132	0.272398613890052	115	68
CDK5	ENSG00000164885.12	7	151053812	151058199	0.959206716863229	0.952712243979936	115	68
SLC4A2	ENSG00000164889.13	7	151057210	151075775	0.967135891274299	0.961875534635722	115	68
FASTK	ENSG00000164896.19	7	151076593	151080862	0.0904044196584656	0.0219383485365683	115	68
TMUB1	ENSG00000164897.12	7	151081080	151083546	0.250071150453526	0.0804475395004998	115	68
FMC1	ENSG00000164898.12	7	139339457	139346319	0.834440742998791	0.804529328310811	115	68
PHAX	ENSG00000164902.13	5	126600268	126627252	0.0433024876425848	0.00849202770560871	115	68
ALDH7A1	ENSG00000164904.17	5	126531200	126595418	0.314404079515995	0.130817639478191	115	68
FOXK1	ENSG00000164916.10	7	4682309	4771443	0.691081065813783	0.62087606952595	115	68
COX6C	ENSG00000164919.10	8	99873200	99894062	0.0336023149902136	0.012202334840866	115	68
YWHAZ	ENSG00000164924.17	8	100916525	100953388	0.237564884145788	0.125511914777427	115	68
BAALC	ENSG00000164929.16	8	103140710	103230305	0.0187415551839063	0.00180745197357795	115	68
FZD6	ENSG00000164930.11	8	103298831	103332866	0.035542962619556	0.0032131635284175	115	68
CTHRC1	ENSG00000164932.12	8	103371515	103382997	0.0250890089427383	0.00531939766311855	115	68
SLC25A32	ENSG00000164933.11	8	103398635	103407784	0.047338559264387	0.0139279253905137	115	68
DCAF13	ENSG00000164934.13	8	103414714	103443453	0.748108961431136	0.690716870619701	115	68
DCSTAMP	ENSG00000164935.6	8	104339087	104356689	0.840736421113494	0.785527429874575	115	68
TP53INP1	ENSG00000164938.13	8	94925972	94949411	0.584177977932568	0.449557496932402	115	68
INTS8	ENSG00000164941.13	8	94813311	94876489	0.0969921469143529	0.0287801530950307	115	68
KIAA1429	ENSG00000164944.11	8	94487693	94553529	0.36260966914032	0.259613696201333	115	68
FREM1	ENSG00000164946.19	9	14734666	14910995	0.270000938767648	0.163204757739745	115	68
GEM	ENSG00000164949.7	8	94249253	94262350	0.64969163117098	0.520916084879919	115	68
PDP1	ENSG00000164951.15	8	93857807	93926066	0.020134893153367	0.00601117000530977	115	68
TMEM67	ENSG00000164953.15	8	93754844	93819234	0.704733857019445	0.652147910010242	115	68
WASHC5	ENSG00000164961.15	8	125024260	125091678	0.761903609569983	0.724168741136693	115	68
RPP25L	ENSG00000164967.9	9	34610486	34612104	0.92307137022841	0.9002296950894	115	68
FAM219A	ENSG00000164970.14	9	34398184	34458570	0.21662580940728	0.109906780591633	115	68
C9orf24	ENSG00000164972.12	9	34379019	34397832	0.0273554961180333	0.00241017382093837	115	68
SNAPC3	ENSG00000164975.15	9	15422704	15465953	0.719595606393643	0.663117579944247	115	68
KIAA1161	ENSG00000164976.8	9	34366670	34376853	0.217882981642352	0.114945203893271	115	68
NUDT2	ENSG00000164978.17	9	34329506	34343713	0.164871540185269	0.0527482175224184	115	68
TMEM65	ENSG00000164983.7	8	124306189	124372692	0.592067520709078	0.502286181867984	115	68
PSIP1	ENSG00000164985.14	9	15464135	15511019	0.118209627962541	0.0484821434912667	115	68
CCDC171	ENSG00000164989.16	9	15553086	16061663	0.423369844460058	0.264229404574266	115	68
UBAP1	ENSG00000165006.13	9	34179005	34252380	0.064248419247193	0.0127758838787886	115	68
DIRAS2	ENSG00000165023.6	9	90609832	90643105	0.688482998900206	0.561842003385276	115	68
SYK	ENSG00000165025.14	9	90801787	90898549	0.264760378115036	0.186490634224891	115	68
NIPSNAP3B	ENSG00000165028.11	9	104764157	104777457	0.81818993623387	0.74049717563583	115	68
ABCA1	ENSG00000165029.15	9	104781002	104928237	0.0229862279920132	0.00521158516197968	115	68
NFIL3	ENSG00000165030.3	9	91409045	91423862	0.281765008324977	0.174790775474323	115	68
LETM2	ENSG00000165046.12	8	38386207	38409527	0.0244250963850812	0.00908253499068663	115	68
METTL2B	ENSG00000165055.15	7	128476729	128506602	0.00494473453461955	0.00071250511793582	115	68
FXN	ENSG00000165060.11	9	69035259	69100178	0.354921546947445	0.179626088498513	115	68
ZMAT4	ENSG00000165061.14	8	40530590	40897833	0.0186395331754625	0.00642260443418741	115	68
NKX6-3	ENSG00000165066.12	8	41645178	41650669	0.390682320575644	0.258453037651615	115	68
TMEM71	ENSG00000165071.14	8	132685007	132760630	0.0564701300347667	0.00630961977136031	115	68
MAMDC2	ENSG00000165072.9	9	70043581	70226970	0.0966822455725774	0.0386320218031123	115	68
PRSS37	ENSG00000165076.13	7	141836286	141841487	0.708419282350068	0.507953662539267	115	68
C8orf34	ENSG00000165084.15	8	68330722	68819022	0.00713397962372909	0.00111586573920042	115	68
TMC1	ENSG00000165091.15	9	72521801	72836351	0.217147976713184	0.128199992435646	115	68
ALDH1A1	ENSG00000165092.12	9	72900662	73080442	0.120609271279509	0.0286757470652956	115	68
KDM1B	ENSG00000165097.13	6	18155329	18223853	0.082266040770887	0.0426093586572116	115	68
HGSNAT	ENSG00000165102.14	8	43140455	43202855	0.30502549606992	0.18730985847709	115	68
RASEF	ENSG00000165105.9	9	82979585	83063177	0.351056197754814	0.223162718624594	115	68
GKAP1	ENSG00000165113.12	9	83739421	83829516	0.269559750731821	0.134196169844581	115	68
KIF27	ENSG00000165115.14	9	83836698	83921465	0.0151957798165934	0.00219711017583083	115	68
C9orf64	ENSG00000165118.14	9	83938311	83956986	0.363361028978789	0.200775704800523	115	68
HNRNPK	ENSG00000165119.20	9	83968083	83980616	0.873961691492775	0.810895630660546	115	68
SVEP1	ENSG00000165124.17	9	110365251	110579880	0.89774634253318	0.876358023975807	115	68
TRPV6	ENSG00000165125.19	7	142871203	142885762	0.0206398166632132	0.00130014820150361	115	68
C7orf34	ENSG00000165131.6	7	142939343	142940868	0.219469291651187	0.109465600320245	115	68
ANKS6	ENSG00000165138.17	9	98731329	98796965	0.29850652296266	0.213799845491038	115	68
FBP1	ENSG00000165140.9	9	94603133	94640249	0.344830374291731	0.185574077865299	115	68
TMEM246	ENSG00000165152.8	9	101473171	101533537	0.225444409641427	0.126431646908062	115	68
ZHX1	ENSG00000165156.14	8	123248451	123275541	0.0528963414292246	0.0103881592453125	115	68
WBSCR27	ENSG00000165171.10	7	73834590	73842535	0.717471789454651	0.571543127690409	115	68
KIAA1958	ENSG00000165185.14	9	112486847	112669397	0.769204269083332	0.681750398326002	115	68
RNF183	ENSG00000165188.13	9	113297093	113303376	0.212296302654154	0.0983446799898861	115	68
STRBP	ENSG00000165209.18	9	123115764	123268576	0.751356863116905	0.694787040558775	115	68
CLDN3	ENSG00000165215.6	7	73768997	73770270	0.426008612086643	0.305289078689036	115	68
GAPVD1	ENSG00000165219.21	9	125261794	125367207	0.0587636728442427	0.0104261546099969	115	68
CARD19	ENSG00000165233.17	9	93096218	93113283	0.0322452876197175	0.000619415535352237	115	68
WNK2	ENSG00000165238.16	9	93184916	93320572	0.925772095752397	0.89723527513287	115	68
ZNF367	ENSG00000165244.6	9	96385941	96418329	0.050214278916896	0.0108648128052414	115	68
NDUFB6	ENSG00000165264.10	9	32553011	32573184	0.981309434927801	0.977087616539735	115	68
AQP7	ENSG00000165269.12	9	33383179	33402682	0.978353772972175	0.971142495443818	115	68
NOL6	ENSG00000165271.16	9	33461441	33473930	0.00456053978800113	0.00193760947295636	115	68
AQP3	ENSG00000165272.14	9	33441154	33447611	0.145215224818847	0.0184047852157284	115	68
TRMT10B	ENSG00000165275.9	9	37753803	37778972	0.520235225961905	0.456375661345277	115	68
VCP	ENSG00000165280.15	9	35056064	35073249	0.175561783765825	0.0791370411986801	115	68
PIGO	ENSG00000165282.13	9	35088688	35096601	0.731102166838157	0.682581448405343	115	68
STOML2	ENSG00000165283.15	9	35099776	35103195	0.738149026446886	0.662435513914037	115	68
SLITRK5	ENSG00000165300.7	13	87672615	87696272	0.947845770670907	0.940856937030661	115	68
ARMC3	ENSG00000165309.13	10	22928024	23038523	0.0939840010422571	0.0566213424955302	115	68
OTUD1	ENSG00000165312.6	10	23439458	23442390	0.569333321005032	0.424107046226275	115	68
ARHGAP12	ENSG00000165322.17	10	31805404	31928876	0.135820548437652	0.0636694888384713	115	68
FAT3	ENSG00000165323.15	11	92352096	92896470	0.173316573844338	0.0914862765425089	115	68
HECTD2	ENSG00000165338.16	10	91409280	91514829	0.514874228320737	0.396744381405412	115	68
FBXO33	ENSG00000165355.7	14	39397669	39432500	0.0912478426092852	0.067082840999363	115	68
LRFN5	ENSG00000165379.13	14	41607570	41904549	0.463648590000003	0.36932733604262	115	68
SPTSSA	ENSG00000165389.6	14	34432789	34462356	0.651056537713101	0.52269424487001	115	68
WRN	ENSG00000165392.9	8	31033801	31173769	0.733871447331291	0.671672564714168	115	68
MARCH8	ENSG00000165406.15	10	45454585	45594906	0.0647688171074306	0.0208619721341095	115	68
CFL2	ENSG00000165410.14	14	34706769	34714823	0.0963739315736632	0.0539303010676229	115	68
SUGT1	ENSG00000165416.14	13	52652709	52700909	0.628034187238191	0.43594306072913	115	68
GTF2A1	ENSG00000165417.11	14	81175452	81221217	0.509445227075039	0.402207138218374	115	68
ZCCHC24	ENSG00000165424.6	10	79382325	79445627	0.420166673105826	0.272987346942531	115	68
PGM2L1	ENSG00000165434.7	11	74330318	74398473	0.58148626113586	0.463839788264868	115	68
PHYHIPL	ENSG00000165443.11	10	59176590	59247774	0.157946822390595	0.101377139780368	115	68
SLC16A9	ENSG00000165449.11	10	59650761	59736002	0.415700106755139	0.300933527815301	115	68
FOLR2	ENSG00000165457.13	11	72216601	72221950	0.581478694404555	0.502477565298088	115	68
INPPL1	ENSG00000165458.13	11	72223701	72239076	0.192511047769292	0.0510420882863876	115	68
GJB2	ENSG00000165474.5	13	20187470	20192898	0.87832076454395	0.841295666984712	115	68
CRYL1	ENSG00000165475.13	13	20403667	20525857	0.878300729248189	0.832486574234686	115	68
REEP3	ENSG00000165476.13	10	63521363	63625123	0.512992826310942	0.336057647338929	115	68
HEPACAM	ENSG00000165478.6	11	124919193	124936412	0.381446011451222	0.221033664668331	115	68
SKA3	ENSG00000165480.15	13	21153595	21176602	0.447937880852075	0.309061272285686	115	68
MICU2	ENSG00000165487.13	13	21492691	21604214	0.832747420927411	0.747494733327773	115	68
DDIAS	ENSG00000165490.12	11	82899975	82958277	0.188927464592618	0.124112743797269	115	68
PCF11	ENSG00000165494.11	11	83156988	83187451	0.800363400299355	0.720775894980808	115	68
PKNOX2	ENSG00000165495.15	11	125164687	125433389	0.164840501825467	0.0331453555381192	115	68
LRR1	ENSG00000165501.16	14	49599165	49614672	0.591370950001962	0.531306803044031	115	68
RPL36AL	ENSG00000165502.6	14	49618519	49620685	0.306290683434728	0.125185157258306	115	68
DNAAF2	ENSG00000165506.14	14	49625174	49635230	0.790698418805148	0.763691363021309	115	68
C10orf10	ENSG00000165507.8	10	44970981	44978810	0.0727240087443433	0.026581666041024	115	68
ZNF22	ENSG00000165512.4	10	45000475	45005326	0.106531839601451	0.0186507164321429	115	68
KLHDC2	ENSG00000165516.10	14	49767608	49786385	0.519087888557113	0.383064869443491	115	68
EML5	ENSG00000165521.15	14	88627646	88792752	0.354821114120318	0.241673874880141	115	68
NEMF	ENSG00000165525.17	14	49782083	49853203	0.183514433173817	0.0473659728033898	115	68
RPUSD4	ENSG00000165526.8	11	126202094	126211407	0.765135031150068	0.715947441852161	115	68
ARF6	ENSG00000165527.6	14	49893092	49897054	0.428616857272344	0.359129840849331	115	68
TTC8	ENSG00000165533.18	14	88824153	88881078	0.799729154356177	0.766905758191547	115	68
TMEM63C	ENSG00000165548.10	14	77175850	77259495	0.0396807527006597	0.0048239377711086	115	68
NGB	ENSG00000165553.4	14	77265483	77271312	0.567539396361516	0.393243623598229	115	68
NOXRED1	ENSG00000165555.9	14	77394021	77423517	0.617967917431489	0.558134802230233	115	68
AMER2	ENSG00000165566.12	13	25161684	25172288	0.481011085479834	0.379619279898199	115	68
AKR1E2	ENSG00000165568.17	10	4786629	4848062	0.825750514510749	0.789755390581768	115	68
KBTBD6	ENSG00000165572.7	13	41127569	41132746	0.0352999502654461	0.00829324970391899	115	68
DRGX	ENSG00000165606.8	10	49364181	49396016	0.408027346814674	0.267392477134352	115	68
NUDT5	ENSG00000165609.12	10	12165413	12195964	0.276276511812742	0.173373852683559	115	68
DACT1	ENSG00000165617.14	14	58633967	58648321	0.264556978509919	0.181354754702308	115	68
OXGR1	ENSG00000165621.8	13	96985719	96994730	0.12784963968628	0.0483973619032511	115	68
BEND7	ENSG00000165626.16	10	13438484	13528974	0.877240423672243	0.828523852906582	115	68
ATP5C1	ENSG00000165629.19	10	7788129	7807815	0.950226532080353	0.922418603075965	115	68
PRPF18	ENSG00000165630.13	10	13586927	13630868	0.958537798135829	0.943863580098086	115	68
TAF3	ENSG00000165632.7	10	7818504	8016627	0.0498345524036306	0.0147478668698721	115	68
VSTM4	ENSG00000165633.12	10	49014245	49115509	0.241135424909014	0.126463479080107	115	68
VDAC2	ENSG00000165637.13	10	75210154	75231448	0.189442254892477	0.10807846867558	115	68
SOHLH1	ENSG00000165643.10	9	135693407	135699528	0.723190851321917	0.619871689675657	115	68
COMTD1	ENSG00000165644.10	10	75233969	75236030	0.0621564800546989	0.0171240307716253	115	68
SLC18A2	ENSG00000165646.11	10	117241093	117277273	0.77319482120349	0.678059790686043	115	68
PDZD8	ENSG00000165650.11	10	117279431	117375467	0.583370043525941	0.464604557295425	115	68
ZNF503	ENSG00000165655.16	10	75397830	75401518	0.325291441249509	0.144483845318552	115	68
FAM175B	ENSG00000165660.7	10	124801785	124836670	0.473308839965821	0.351704138444897	115	68
QSOX2	ENSG00000165661.16	9	136206333	136245841	0.290131313038439	0.209214646521971	115	68
FAM204A	ENSG00000165669.13	10	118297930	118342320	0.303775605562526	0.217373379540766	115	68
NSD1	ENSG00000165671.19	5	177133079	177300215	0.571475749293295	0.428509128605101	115	68
PRDX3	ENSG00000165672.6	10	119167703	119178833	0.252699001733319	0.163704625133085	115	68
GHITM	ENSG00000165678.20	10	84141462	84153245	0.477821651524149	0.382831274800369	115	68
SNAPC4	ENSG00000165684.4	9	136375577	136400168	0.381642801799346	0.221960600013542	115	68
TMEM52B	ENSG00000165685.8	12	10170542	10191801	0.514698692656839	0.314823371332831	115	68
PMPCA	ENSG00000165688.11	9	136410610	136423761	0.237198552456579	0.128704575755033	115	68
SDCCAG3	ENSG00000165689.16	9	136401922	136410569	0.165731117249985	0.0560418015906631	115	68
AK8	ENSG00000165695.9	9	132725578	132878777	0.0461191012247627	0.0144324452099884	115	68
SPACA9	ENSG00000165698.15	9	132878027	132890201	0.0200528905547375	0.00250729096866201	115	68
TSC1	ENSG00000165699.13	9	132891348	132944563	0.579013850695422	0.453752625879632	115	68
BORCS5	ENSG00000165714.10	12	12357079	12469694	0.421973226819103	0.29445867108813	115	68
FAM69B	ENSG00000165716.10	9	136712570	136724050	0.221785289876744	0.0782428483744846	115	68
ZMYND19	ENSG00000165724.5	9	137582079	137590490	0.849844705737446	0.824521921053724	115	68
STOX1	ENSG00000165730.14	10	68827541	68895432	0.38888452493958	0.319534796394094	115	68
RET	ENSG00000165731.18	10	43077027	43130351	0.880876975053104	0.848954084894697	115	68
DDX21	ENSG00000165732.12	10	68956128	68985073	0.0170425342964858	0.00221591898092938	115	68
BMS1	ENSG00000165733.7	10	42782801	42834937	0.0358146670825837	0.0143248809018223	115	68
STK32C	ENSG00000165752.16	10	132207492	132331847	0.15665213783743	0.069367813665745	115	68
KIAA1462	ENSG00000165757.8	10	30012800	30115494	0.378968329297387	0.249427354239228	115	68
TMEM55B	ENSG00000165782.10	14	20457773	20461612	0.784239345175741	0.691461740333432	115	68
METTL17	ENSG00000165792.17	14	20989770	20996831	0.246755943127138	0.131892854358208	115	68
SLC39A2	ENSG00000165794.9	14	20999255	21001871	0.00652036740471046	0.00272324250420887	115	68
NDRG2	ENSG00000165795.23	14	21016763	21070872	0.0906250718912795	0.0458240645089518	115	68
ARHGEF40	ENSG00000165801.9	14	21070270	21090045	0.461052150204004	0.318770116295878	115	68
NSMF	ENSG00000165802.21	9	137447570	137459334	0.617412118133552	0.525330225751707	115	68
ZNF219	ENSG00000165804.15	14	21090241	21104722	0.770758428929277	0.700413260566564	115	68
CASP7	ENSG00000165806.19	10	113679162	113730907	0.213906418955454	0.0963829512444649	115	68
PPP1R36	ENSG00000165807.7	14	64549902	64589378	0.00263621934529397	0.00051453582134149	115	68
BTNL9	ENSG00000165810.16	5	181040225	181061523	0.469931412715973	0.33475470298155	115	68
CCDC186	ENSG00000165813.18	10	114120862	114174220	0.457218890106143	0.322443918730836	115	68
VWA2	ENSG00000165816.12	10	114239330	114291513	0.169759930731996	0.0472165225880107	115	68
METTL3	ENSG00000165819.11	14	21499176	21511375	0.727911348631176	0.693342853814458	115	68
SALL2	ENSG00000165821.11	14	21521081	21537216	0.457786853911085	0.357084109527023	115	68
PRAP1	ENSG00000165828.14	10	133347146	133352683	0.802531651488795	0.746884209820694	115	68
TRUB1	ENSG00000165832.5	10	114938193	114977676	0.784666542174296	0.707894688134654	115	68
ERICH6B	ENSG00000165837.11	13	45534522	45615739	0.355927437102158	0.269217375417811	115	68
ZFYVE1	ENSG00000165861.13	14	72969451	73027212	0.399103940313515	0.26144728319494	115	68
C10orf82	ENSG00000165863.16	10	116663696	116669970	0.482347695386315	0.424255154611069	115	68
HSPA12A	ENSG00000165868.13	10	116671192	116849741	0.28254083894114	0.205066414699643	115	68
FRAT1	ENSG00000165879.8	10	97319267	97321915	0.0694858317680992	0.0406659389297723	115	68
UBTD1	ENSG00000165886.4	10	97498868	97571209	0.736453217424221	0.663694069541832	115	68
ANKRD2	ENSG00000165887.11	10	97572499	97583884	0.781098275725537	0.712446642353467	115	68
ARHGAP42	ENSG00000165895.17	11	100738443	100991937	0.626011090806495	0.502774342907886	115	68
ISCA2	ENSG00000165898.13	14	74493720	74497106	0.107871649036265	0.0357592195451072	115	68
OTOGL	ENSG00000165899.10	12	80209453	80379090	0.0265454076697627	0.000679931689677072	115	68
LARGE2	ENSG00000165905.17	11	45921621	45929096	0.112065120002073	0.0356008105674118	115	68
PACSIN3	ENSG00000165912.15	11	47177525	47186443	0.0061279602342839	0.000117560106489582	115	68
TTC7B	ENSG00000165914.14	14	90524564	90816479	0.395295182049927	0.309808816747986	115	68
SLC39A13	ENSG00000165915.13	11	47407132	47416501	0.0336812707823267	0.00193632084853197	115	68
PSMC3	ENSG00000165916.8	11	47418769	47426473	0.00577862562550473	0.000238399868845653	115	68
RAPSN	ENSG00000165917.9	11	47437757	47449178	0.885091245024063	0.867115762974639	115	68
AGBL2	ENSG00000165923.15	11	47659591	47715389	0.0548273340139118	0.0212792236930902	115	68
TC2N	ENSG00000165929.12	14	91779751	91867536	0.0511400383394152	0.00707952325290926	115	68
CPSF2	ENSG00000165934.12	14	92121937	92172145	0.557060160646651	0.434190649902245	115	68
SMCO2	ENSG00000165935.9	12	27466810	27502185	0.774827118971539	0.727687402306419	115	68
MOAP1	ENSG00000165943.4	14	93182196	93184928	0.547593250787712	0.506879474592717	115	68
IFI27L1	ENSG00000165948.10	14	94081282	94103846	0.730727365436779	0.605462164620674	115	68
IFI27	ENSG00000165949.12	14	94104836	94116698	0.453883549949912	0.366038537954195	115	68
SERPINA12	ENSG00000165953.9	14	94487274	94517844	0.62446565104054	0.39859192850602	115	68
CLMN	ENSG00000165959.11	14	95181940	95319906	0.356265589726553	0.217382616509306	115	68
PDZRN4	ENSG00000165966.14	12	41188448	41574582	0.00101333051110587	2.01771006155276e-05	115	68
SLC6A5	ENSG00000165970.11	11	20599400	20659285	0.132563832325793	0.0774516963007668	115	68
NELL1	ENSG00000165973.18	11	20669551	21575681	0.210350997774389	0.0857620722138617	115	68
PTER	ENSG00000165983.14	10	16436943	16513742	0.932169049675243	0.896205977383802	115	68
C1QL3	ENSG00000165985.9	10	16513746	16522005	0.461280025797011	0.328003866502992	115	68
CACNB2	ENSG00000165995.18	10	18140677	18541585	0.30805785278319	0.225234704451805	115	68
HACD1	ENSG00000165996.13	10	17589032	17617377	0.204662446348188	0.0730171909124019	115	68
ARL5B	ENSG00000165997.4	10	18659405	18681639	0.0943045016790853	0.0264699615578149	115	68
SMCO4	ENSG00000166002.6	11	93478472	93543508	0.00395708712681309	0.000684814113272177	115	68
CEP295	ENSG00000166004.14	11	93661639	93729947	0.684342614773348	0.640904136535536	115	68
KCNC2	ENSG00000166006.12	12	75040077	75209868	0.38130915237046	0.247139454283868	115	68
TAF1D	ENSG00000166012.16	11	93729970	93742898	0.902369656246561	0.868314629415472	115	68
ABTB2	ENSG00000166016.5	11	34150988	34358008	0.621728452553897	0.506834747791816	115	68
R3HCC1L	ENSG00000166024.13	10	98134624	98244897	0.921667197506585	0.89939091692883	115	68
AMOTL1	ENSG00000166025.17	11	94706431	94876753	0.829086305607683	0.776423292079134	115	68
HTRA1	ENSG00000166033.11	10	122461525	122514908	0.833192254617621	0.764413874486364	115	68
LIPC	ENSG00000166035.10	15	58410569	58569843	0.862100848488919	0.821292922810998	115	68
CEP57	ENSG00000166037.10	11	95789965	95832693	0.823530954971478	0.749389387788281	115	68
TCP11L2	ENSG00000166046.10	12	106301929	106347015	0.919506815114716	0.884052423027011	115	68
SPRED1	ENSG00000166068.12	15	38252326	38357249	0.860334769742622	0.821225044523557	115	68
GPR176	ENSG00000166073.10	15	39799032	39920892	0.672545240254473	0.566655295875624	115	68
JAM3	ENSG00000166086.12	11	134068925	134152001	0.40661919532657	0.273480592395972	115	68
IL25	ENSG00000166090.8	14	23372809	23376403	0.482207148220291	0.380035262006168	115	68
CMTM5	ENSG00000166091.19	14	23376808	23379772	0.579203727166679	0.40952615199423	115	68
GLB1L3	ENSG00000166105.15	11	134274245	134319563	0.26622907811961	0.116378272944134	115	68
ADAMTS15	ENSG00000166106.3	11	130448974	130476641	0.965218156833528	0.946606003334088	115	68
SVOP	ENSG00000166111.9	12	108907741	108983761	0.400001626850203	0.218511232770199	115	68
GPT2	ENSG00000166123.13	16	46884378	46931297	0.3086978224466	0.152381312259985	115	68
AMN	ENSG00000166126.10	14	102922656	102931192	0.367265778644504	0.291130612613043	115	68
RAB8B	ENSG00000166128.12	15	63189469	63267782	0.586565445838454	0.477172981482647	115	68
IKBIP	ENSG00000166130.14	12	98613405	98645113	0.767564271587329	0.679234323004503	115	68
RPUSD2	ENSG00000166133.17	15	40569300	40574943	0.950047453224921	0.923681402202038	115	68
HIF1AN	ENSG00000166135.13	10	100529072	100559998	0.610370863482425	0.483294439842903	115	68
NDUFB8	ENSG00000166136.15	10	100523740	100530000	0.748941604378756	0.636873211328319	115	68
ZFYVE19	ENSG00000166140.17	15	40807086	40815084	0.038558272233666	0.0067132904947503	115	68
SPINT1	ENSG00000166145.14	15	40844018	40858207	0.821484884817094	0.765651205480653	115	68
FBN1	ENSG00000166147.13	15	48408306	48645849	0.063602815346452	0.00246885945107706	115	68
AVPR1A	ENSG00000166148.3	12	63142759	63150942	0.937972511149676	0.925985413504851	115	68
DEPDC4	ENSG00000166153.16	12	100203669	100267079	0.11043952816158	0.056530963509698	115	68
LRTM2	ENSG00000166159.10	12	1820267	1836752	0.20903929243512	0.0966357915677151	115	68
BRD7	ENSG00000166164.15	16	50313487	50368934	0.206823140741423	0.122541954898179	115	68
CKB	ENSG00000166165.12	14	103519659	103523111	0.146209657551833	0.0803991386233186	115	68
TRMT61A	ENSG00000166166.12	14	103529184	103537073	0.246847217908429	0.116649633726369	115	68
BTRC	ENSG00000166167.17	10	101354033	101557321	0.804160406466325	0.757760412899155	115	68
POLL	ENSG00000166169.16	10	101578882	101588270	0.351953447156034	0.219678439978947	115	68
BAG5	ENSG00000166170.9	14	103556544	103562831	0.175489591614027	0.0615893601706233	115	68
DPCD	ENSG00000166171.12	10	101570560	101609668	0.721403592672478	0.666339855677328	115	68
LARP6	ENSG00000166173.10	15	70829130	70854159	0.608320585700788	0.530312754195298	115	68
API5	ENSG00000166181.12	11	43311963	43344529	0.00414961227388975	0.000289297945388248	115	68
ASPG	ENSG00000166183.15	14	104085679	104115581	0.412970591988578	0.332957036342702	115	68
ZNF319	ENSG00000166188.2	16	57994668	58000453	0.0212029319994981	0.00171264900992428	115	68
HPS6	ENSG00000166189.7	10	102065390	102068038	0.0970959626031668	0.0147298654399143	115	68
SENP8	ENSG00000166192.14	15	72114258	72143688	0.0158655876760891	0.000623503937588985	115	68
NOLC1	ENSG00000166197.16	10	102152176	102163871	0.521972034982205	0.407983259577298	115	68
ALKBH3	ENSG00000166199.12	11	43880811	43920266	0.661939668303727	0.62329302630448	115	68
COPS2	ENSG00000166200.14	15	49106068	49155655	0.587316896677139	0.456446274595679	115	68
GABRB3	ENSG00000166206.14	15	26543546	26939539	0.949177494909009	0.936771724599152	115	68
SGPL1	ENSG00000166224.16	10	70815961	70881173	0.644830373464504	0.580519562217226	115	68
FRS2	ENSG00000166225.8	12	69470349	69579789	0.111196082473048	0.0749367947507393	115	68
CCT2	ENSG00000166226.12	12	69585334	69601570	0.128345082051031	0.0632410718915015	115	68
PCBD1	ENSG00000166228.8	10	70882280	70888784	0.0976558999959726	0.00124853855476578	115	68
ARIH1	ENSG00000166233.14	15	72496791	72602985	0.0554225742940219	0.003590835791299	115	68
C16orf71	ENSG00000166246.13	16	4734379	4747634	0.153693896350619	0.0836864737179831	115	68
CLMP	ENSG00000166250.11	11	123069865	123195281	0.567722392717746	0.466223937197172	115	68
SCN3B	ENSG00000166257.8	11	123629189	123655244	0.0335179403649703	0.00886699770710832	115	68
COX11	ENSG00000166260.10	17	54951902	54968764	0.0271482593530052	0.00565531905491124	115	68
ZNF202	ENSG00000166261.10	11	123724177	123741675	0.0356658519838135	0.00724614005958011	115	68
FAM227B	ENSG00000166262.15	15	49326962	49620931	0.835529363435634	0.761926592537957	115	68
STXBP4	ENSG00000166263.13	17	54968786	55173632	0.796314768020624	0.687180617572137	115	68
CYYR1	ENSG00000166265.11	21	26466209	26573284	0.866204135243497	0.779580177194161	115	68
CUL5	ENSG00000166266.13	11	108008733	108107776	0.769606035221143	0.731499653002408	115	68
MYRFL	ENSG00000166268.10	12	69825304	69959097	0.977012312682419	0.966848731386581	115	68
WBP1L	ENSG00000166272.16	10	102743970	102816267	0.0403293831829309	0.00932762032509228	115	68
BORCS7	ENSG00000166275.15	10	102854223	102864961	0.128269409549276	0.0132873343142593	115	68
C2	ENSG00000166278.14	6	31897785	31945649	0.0260746738759697	0.00585122066210421	115	68
PLEKHF1	ENSG00000166289.5	19	29665056	29675457	0.594046332565764	0.452107399072874	115	68
TMEM100	ENSG00000166292.11	17	55719627	55732121	0.0967524651597144	0.0359594121005914	115	68
ANAPC16	ENSG00000166295.8	10	72220054	72235860	0.311093421204155	0.0912904097279799	115	68
SMPD1	ENSG00000166311.9	11	6390431	6394998	0.193416961777344	0.08108626450251	115	68
APBB1	ENSG00000166313.18	11	6395124	6419414	0.368077816379045	0.204303192108944	115	68
SYNPO2L	ENSG00000166317.11	10	73644881	73663803	0.66552990608478	0.570617502295723	115	68
NUDT13	ENSG00000166321.13	10	73110375	73131828	0.0952439794111659	0.030116318931558	115	68
C11orf65	ENSG00000166323.12	11	108308519	108467531	0.649745422897513	0.552594079697538	115	68
TRIM44	ENSG00000166326.6	11	35662805	35818007	0.817798007464559	0.762124828690295	115	68
ILK	ENSG00000166333.13	11	6603708	6610841	0.270376840989923	0.15704521967469	115	68
TAF10	ENSG00000166337.9	11	6610875	6612667	0.299261453449385	0.208517754872435	115	68
TPP1	ENSG00000166340.15	11	6612763	6619366	0.62223730480645	0.539767099134592	115	68
DCHS1	ENSG00000166341.7	11	6621323	6655854	0.648054530892595	0.498078862045609	115	68
NETO1	ENSG00000166342.18	18	72742314	72868146	0.366839536120692	0.206538798084688	115	68
MSS51	ENSG00000166343.9	10	73423579	73433561	0.522960824549132	0.37170401130324	115	68
CYB5A	ENSG00000166347.18	18	74250847	74292016	0.517000376805048	0.327577663919109	115	68
USP54	ENSG00000166348.18	10	73497538	73625953	0.940865157266477	0.916231162699763	115	68
RAG1	ENSG00000166349.9	11	36510709	36590475	0.142219703266669	0.0517686492562191	115	68
C11orf74	ENSG00000166352.15	11	36594493	36659290	0.156163214485616	0.049822177791812	115	68
WDR88	ENSG00000166359.10	19	33132090	33175795	0.86108491359759	0.812754949410772	115	68
ATP9B	ENSG00000166377.19	18	79069285	79378283	0.863172381389879	0.82305665229479	115	68
PPFIBP2	ENSG00000166387.11	11	7513298	7657127	0.746666322959382	0.691279624419225	115	68
CYB5R2	ENSG00000166394.14	11	7665100	7677222	0.796166069951998	0.712215568854067	115	68
KIAA0355	ENSG00000166398.12	19	34254537	34355586	0.469151311045518	0.350966362877214	115	68
SERPINB8	ENSG00000166401.14	18	63970182	64019779	0.52773728320588	0.31422505112183	115	68
TUB	ENSG00000166402.8	11	8019244	8106092	0.242169632395021	0.0842965855251329	115	68
RIC3	ENSG00000166405.14	11	8106113	8169055	0.156039530071717	0.0715130206096261	115	68
LMO1	ENSG00000166407.13	11	8224304	8268716	0.00573871881948297	0.000177619731298389	115	68
IDH3A	ENSG00000166411.13	15	78131545	78171949	0.987469108256516	0.984711771724857	115	68
CRABP1	ENSG00000166426.7	15	78343499	78348230	0.903286122221796	0.886415257791215	115	68
PLD4	ENSG00000166428.12	14	104924816	104937252	0.336418391019858	0.13234404497476	115	68
XRRA1	ENSG00000166435.15	11	74807739	74949200	0.168574374627317	0.0438185107064235	115	68
TRIM66	ENSG00000166436.15	11	8612037	8671866	0.51081315196317	0.380745315183197	115	68
RNF169	ENSG00000166439.5	11	74748868	74840229	0.561415603453916	0.490719101487447	115	68
RPL27A	ENSG00000166441.12	11	8682411	8714759	0.534866773516711	0.475412518835066	115	68
ST5	ENSG00000166444.18	11	8693351	8910951	0.233445052642575	0.0948828670581328	115	68
CDYL2	ENSG00000166446.14	16	80597906	80804329	0.128743906674629	0.0138767782679247	115	68
TMEM130	ENSG00000166448.14	7	98846488	98870771	0.332268675595076	0.226015611351802	115	68
PRTG	ENSG00000166450.12	15	55611546	55743090	0.578909890455024	0.481485147645507	115	68
CENPN	ENSG00000166451.13	16	81006498	81033114	0.135343186287376	0.0551115883052573	115	68
AKIP1	ENSG00000166452.11	11	8911139	8920075	0.206469224261778	0.0729961006867939	115	68
ATMIN	ENSG00000166454.9	16	81035847	81047358	0.980011319411888	0.972620325305548	115	68
C16orf46	ENSG00000166455.13	16	81053497	81077267	0.776059725329675	0.696175651497207	115	68
TMEM41B	ENSG00000166471.10	11	9280654	9314780	0.459066582602134	0.28366372400219	115	68
LEO1	ENSG00000166477.12	15	51938025	51971806	0.135248586863901	0.057553252071244	115	68
ZNF143	ENSG00000166478.9	11	9460703	9528524	0.160239112389848	0.0661268851075445	115	68
TMX3	ENSG00000166479.9	18	68673688	68715208	0.278218586887103	0.137261771008286	115	68
MFAP4	ENSG00000166482.11	17	19383545	19387240	0.77119476219817	0.736149564063408	115	68
WEE1	ENSG00000166483.10	11	9573681	9593457	0.338398012396804	0.223064837803937	115	68
MAPK7	ENSG00000166484.19	17	19377721	19383441	0.332443050808218	0.214390819172142	115	68
PRKCB	ENSG00000166501.12	16	23836001	24220611	0.48979264704209	0.382971790065983	115	68
RP11-382A20.3	ENSG00000166503.8	15	83112738	83208018	0.581641099857721	0.418654764126142	115	68
NDST2	ENSG00000166507.17	10	73801911	73811798	0.364321949417871	0.289874339106101	115	68
MCM7	ENSG00000166508.17	7	100092729	100101865	0.798653012677298	0.713325153966974	115	68
CCDC68	ENSG00000166510.13	18	54901509	54959508	0.294121819608029	0.173107448624041	115	68
CLEC4E	ENSG00000166523.7	12	8533305	8540963	0.108861597455373	0.0500145042403716	115	68
ZNF3	ENSG00000166526.16	7	100069972	100082548	0.0339319685171927	0.000644896038014398	115	68
ZSCAN21	ENSG00000166529.14	7	100049774	100065038	0.325985064295425	0.0690858997855973	115	68
RIMKLB	ENSG00000166532.15	12	8681691	8783095	0.0408948131331492	0.0129862359953294	115	68
A2ML1	ENSG00000166535.19	12	8822472	8887001	0.332336574908564	0.0783708896881015	115	68
BEAN1	ENSG00000166546.13	16	66427297	66493529	0.0773655241494709	0.00462939806296135	115	68
TK2	ENSG00000166548.15	16	66508003	66552544	0.285768884122717	0.186523626182316	115	68
TMED3	ENSG00000166557.12	15	79311062	79427432	0.14736878736153	0.0719454629116664	115	68
SLC38A8	ENSG00000166558.10	16	84009784	84042636	0.00223691307002986	0.000239982787418397	115	68
SEC11C	ENSG00000166562.8	18	59139477	59158836	0.587266178045773	0.438415184967456	115	68
GALR1	ENSG00000166573.5	18	77250549	77277896	0.957410061640783	0.939100170607137	115	68
TMEM135	ENSG00000166575.16	11	87037844	87323708	0.548489402074499	0.453529542177452	115	68
IQCD	ENSG00000166578.9	12	113195441	113221049	0.901036086731906	0.885595909841429	115	68
NDEL1	ENSG00000166579.15	17	8413131	8490339	0.625983174908616	0.540760379510099	115	68
CENPV	ENSG00000166582.9	17	16342534	16353499	0.791464514674708	0.688009641097518	115	68
RRAD	ENSG00000166592.11	16	66921679	66925644	0.908426046034101	0.879041385895832	115	68
FAM96B	ENSG00000166595.11	16	66932055	66934400	0.725802102465688	0.660129561701524	115	68
CFAP52	ENSG00000166596.14	17	9576627	9643459	0.199532941417961	0.0437312959070753	115	68
HSP90B1	ENSG00000166598.14	12	103930212	103953645	0.0120802914552508	0.00352007641910426	115	68
MC4R	ENSG00000166603.4	18	60371110	60372775	0.492096439348739	0.402705155327441	115	68
BLCAP	ENSG00000166619.12	20	37492472	37527931	0.907206340619614	0.891434725363092	115	68
CHRFAM7A	ENSG00000166664.13	15	30357766	30393849	0.931849444699756	0.911317932331712	115	68
ATF7IP2	ENSG00000166669.13	16	10326434	10483638	0.0246582960424718	0.005795312211865	115	68
TVP23A	ENSG00000166676.14	16	10760919	10818794	0.1462871061324	0.0742234381345296	115	68
TMPRSS5	ENSG00000166682.10	11	113687550	113706373	0.134442062862292	0.0561981078192167	115	68
COG1	ENSG00000166685.11	17	73192632	73207352	0.151880055859179	0.0355712922835716	115	68
PLEKHA7	ENSG00000166689.15	11	16777317	17014443	0.73257099706371	0.711201448567708	115	68
ZNF606	ENSG00000166704.11	19	57977053	58003349	0.145841230779365	0.0831065503980805	115	68
B2M	ENSG00000166710.17	15	44711477	44718877	0.573413361086747	0.457842905559702	115	68
ZNF592	ENSG00000166716.9	15	84748635	84806432	0.811585176003723	0.779754580619152	115	68
CASC4	ENSG00000166734.18	15	44288729	44415758	0.490112171092346	0.253090291584126	115	68
NNMT	ENSG00000166741.7	11	114257787	114313285	0.186798215160213	0.0496612898964039	115	68
ACSM1	ENSG00000166743.9	16	20623237	20698890	0.774876435987193	0.717630352616493	115	68
AP1G1	ENSG00000166747.12	16	71729000	71809201	0.0101078769821671	0.00066343126294336	115	68
SLFN5	ENSG00000166750.9	17	35243036	35273655	0.436494080642545	0.333560798155506	115	68
CATSPER2	ENSG00000166762.16	15	43628503	43667702	0.116012304939823	0.0589293130807756	115	68
C16orf45	ENSG00000166780.10	16	15434295	15625015	0.727355353702002	0.609058633556119	115	68
KIAA0430	ENSG00000166783.21	16	15594386	15643166	0.524668225167162	0.427177922393099	115	68
SAAL1	ENSG00000166788.9	11	18069935	18106091	0.677476492061793	0.550566885750175	115	68
YPEL4	ENSG00000166793.10	11	57645087	57649944	0.0750205986078574	0.00312224710929806	115	68
PPIB	ENSG00000166794.4	15	64160104	64163205	0.0803606545709042	0.0336719339999801	115	68
LDHC	ENSG00000166796.11	11	18412307	18452058	0.889994645174956	0.83035189482911	115	68
FAM96A	ENSG00000166797.10	15	64072559	64094018	0.889996276202623	0.861756369111971	115	68
LDHAL6A	ENSG00000166800.9	11	18455824	18479600	0.47783564564704	0.297194309271433	115	68
FAM111A	ENSG00000166801.15	11	59142772	59155039	0.765228674115685	0.629025563518727	115	68
PCLAF	ENSG00000166803.11	15	64364311	64387687	0.954400876562586	0.93687589983042	115	68
KIF7	ENSG00000166813.14	15	89608789	89655451	0.102545184656692	0.0530350384333606	115	68
LDHD	ENSG00000166816.13	16	75111860	75116771	0.715366780395277	0.615378228948094	115	68
PLIN1	ENSG00000166819.11	15	89664365	89679427	0.227386288062804	0.12660347241991	115	68
PEX11A	ENSG00000166821.8	15	89677764	89690783	0.111766572471822	0.016610968512436	115	68
TMEM170A	ENSG00000166822.12	16	75443054	75465497	0.099009356877989	0.0380985540307721	115	68
MESP1	ENSG00000166823.5	15	89748661	89751310	0.31686261284474	0.207271328331124	115	68
ANPEP	ENSG00000166825.13	15	89784889	89815401	0.414681254240201	0.24716956980092	115	68
SCNN1G	ENSG00000166828.2	16	23182715	23216883	0.116937490368018	0.0222609893189616	115	68
RBPMS2	ENSG00000166831.8	15	64739892	64775587	0.579134626650742	0.420997449662751	115	68
NAV2	ENSG00000166833.19	11	19350724	20121598	0.310306032858341	0.196203087315416	115	68
ANKDD1A	ENSG00000166839.16	15	64911902	64958700	0.20639915169527	0.130334340075368	115	68
GLYATL1	ENSG00000166840.13	11	58905398	58957043	0.182041821304443	0.146346778370297	115	68
C18orf54	ENSG00000166845.13	18	54357965	54385218	0.231464159447656	0.142118752488717	115	68
DCTN5	ENSG00000166847.9	16	23641392	23677455	0.623748238693338	0.563303030214913	115	68
TERF2IP	ENSG00000166848.5	16	75647786	75761872	0.67339410526912	0.605450252453928	115	68
PLK1	ENSG00000166851.14	16	23678822	23690325	0.778154279803815	0.742899119332034	115	68
CLPX	ENSG00000166855.9	15	65148219	65185342	0.395258605116396	0.296620585030313	115	68
GPR182	ENSG00000166856.2	12	56994446	56998441	0.574573674144877	0.481996575936401	115	68
ZBTB39	ENSG00000166860.2	12	56998834	57006446	0.374441396362339	0.24520237221161	115	68
CACNG2	ENSG00000166862.6	22	36563921	36703558	0.250229140577916	0.11800251142314	115	68
TAC3	ENSG00000166863.11	12	57010000	57028883	0.0246748590627721	0.00176924369861107	115	68
MYO1A	ENSG00000166866.12	12	57028517	57051198	0.252189415942101	0.122509663845657	115	68
CHP2	ENSG00000166869.2	16	23756063	23758951	0.968562499328145	0.961710847271119	115	68
NEMP1	ENSG00000166881.9	12	57055643	57088063	0.826219068321665	0.75392671441857	115	68
NAB2	ENSG00000166886.12	12	57088894	57095407	0.969928723870398	0.957877633209766	115	68
VPS39	ENSG00000166887.15	15	42158701	42208316	0.719372155268172	0.60306604008047	115	68
STAT6	ENSG00000166888.11	12	57095477	57132139	0.0397469976577244	0.0138835232113237	115	68
PATL1	ENSG00000166889.13	11	59636716	59668980	0.791881767293702	0.740931874774442	115	68
ATP23	ENSG00000166896.7	12	57941541	57957269	0.419067612852903	0.204183151129847	115	68
ELFN2	ENSG00000166897.14	22	37367960	37427470	0.884172648147677	0.844274187929004	115	68
STX3	ENSG00000166900.15	11	59755059	59805882	0.107172530675826	0.0517457161603851	115	68
MRPL16	ENSG00000166902.4	11	59806135	59810872	0.255649386409644	0.159421121503827	115	68
PIP4K2C	ENSG00000166908.17	12	57591174	57603418	0.943546591006026	0.910844285495336	115	68
MTMR10	ENSG00000166912.16	15	30938941	30991607	0.697488073288207	0.60944332278232	115	68
YWHAB	ENSG00000166913.12	20	44885676	44908532	0.148506706953487	0.039906923452099	115	68
SCG5	ENSG00000166922.8	15	32641676	32697098	0.700819771536572	0.618111866441154	115	68
GREM1	ENSG00000166923.10	15	32730690	32745107	0.699940073195673	0.614373614319103	115	68
NYAP1	ENSG00000166924.8	7	100483927	100494799	0.764116247685517	0.624919464556656	115	68
TSC22D4	ENSG00000166925.8	7	100463359	100479279	0.452292588012862	0.334864710401087	115	68
MS4A7	ENSG00000166927.12	11	60378482	60395951	0.795696130358441	0.753974142387561	115	68
MS4A14	ENSG00000166928.10	11	60396014	60417756	0.0595265665050469	0.0035878803351094	115	68
DIS3L	ENSG00000166938.12	15	66293217	66333898	0.34500209637694	0.254591493567958	115	68
CCNDBP1	ENSG00000166946.13	15	43185257	43195372	0.171315814650934	0.0241222025226833	115	68
EPB42	ENSG00000166947.11	15	43106225	43221283	0.612555817956924	0.508513200385522	115	68
SMAD3	ENSG00000166949.15	15	67065845	67195195	0.306424571473273	0.225072751832419	115	68
CCDC178	ENSG00000166960.16	18	32937402	33441101	0.906211829466711	0.882067616346704	115	68
MAP1A	ENSG00000166963.12	15	43510958	43531620	0.636131623458399	0.53361405186559	115	68
RCCD1	ENSG00000166965.12	15	90955796	90963125	0.208721231765149	0.0839166278659538	115	68
AKTIP	ENSG00000166971.16	16	53491650	53504411	0.127300662495416	0.0441229082416687	115	68
MAPRE2	ENSG00000166974.12	18	34976928	35143470	0.932318120114674	0.894006642188587	115	68
EVA1C	ENSG00000166979.12	21	32412042	32515397	0.542568012543108	0.356741573773575	115	68
MARS	ENSG00000166986.14	12	57475445	57516587	0.11648902305642	0.0724698526136486	115	68
MBD6	ENSG00000166987.14	12	57520710	57530101	0.395251672738631	0.205441136470026	115	68
CNPY4	ENSG00000166997.7	7	100119613	100125511	0.0827417530170662	0.0257599846091348	115	68
PDIA3	ENSG00000167004.12	15	43746392	43773279	0.898723548965239	0.854921323234275	115	68
NUDT21	ENSG00000167005.13	16	56429133	56452199	0.270910098619097	0.0905184129643234	115	68
NAT16	ENSG00000167011.8	7	101170493	101180276	0.505183619403839	0.391902157836468	115	68
NKX3-1	ENSG00000167034.9	8	23678693	23682927	0.611977315310243	0.554886505605313	115	68
SGSM1	ENSG00000167037.18	22	24806169	24927578	0.507492520288027	0.442158399590266	115	68
DUSP18	ENSG00000167065.13	22	30652051	30667600	0.79732536071749	0.764661268425874	115	68
TEF	ENSG00000167074.14	22	41367333	41399326	0.0649808689363894	0.0146872811756554	115	68
MEI1	ENSG00000167077.12	22	41699499	41799456	0.0186063872156458	0.000287901832608563	115	68
PBX3	ENSG00000167081.16	9	125747345	125967377	0.65475668412878	0.521840915456791	115	68
GNGT2	ENSG00000167083.6	17	49202791	49209400	0.572550494285321	0.414971189673985	115	68
PHB	ENSG00000167085.11	17	49404049	49414905	0.34720419451972	0.290336711102689	115	68
SNRPD1	ENSG00000167088.10	18	21612267	21633524	0.0068067475026906	0.00246740968189537	115	68
TTC16	ENSG00000167094.15	9	127716960	127731523	0.853511118601739	0.770395068953377	115	68
SAMD14	ENSG00000167100.14	17	50112153	50129882	0.0854603976141431	0.0148538984514994	115	68
PIP5KL1	ENSG00000167103.11	9	127920879	127930797	0.562235464402342	0.480957720335352	115	68
TMEM92	ENSG00000167105.7	17	50271406	50281485	0.348294032845207	0.227668586168074	115	68
FAM102A	ENSG00000167106.11	9	127940579	127980513	0.33003104201181	0.242307005502667	115	68
ACSF2	ENSG00000167107.12	17	50426158	50474845	0.390908001850855	0.255746416174585	115	68
GOLGA2	ENSG00000167110.17	9	128255829	128275995	0.0397124541033608	0.00416209762935708	115	68
TRUB2	ENSG00000167112.9	9	128305161	128322535	0.781635018993033	0.709062831513565	115	68
COQ4	ENSG00000167113.10	9	128322743	128334072	0.415706884218801	0.319210122648947	115	68
SLC27A4	ENSG00000167114.12	9	128340646	128361470	0.0544094414324042	0.00541520249704374	115	68
URM1	ENSG00000167118.10	9	128371319	128391460	0.209630154027938	0.150154247916103	115	68
CERCAM	ENSG00000167123.18	9	128411751	128437351	0.655932726646368	0.531437793162294	115	68
DOLPP1	ENSG00000167130.17	9	129081100	129090438	0.338494678967322	0.20963226424137	115	68
ENDOG	ENSG00000167136.6	9	128818474	128819185	0.0857019583724968	0.00352060636208427	115	68
PRRX2	ENSG00000167157.10	9	129665641	129722674	0.410998459209263	0.266212978758628	115	68
C15orf39	ENSG00000167173.18	15	75195643	75212169	0.378348901168219	0.262517339885112	115	68
ISLR2	ENSG00000167178.15	15	74100311	74138540	0.0531362578023137	0.0180334261074164	115	68
SP2	ENSG00000167182.13	17	47896150	47928957	0.81023357706869	0.718429922693927	115	68
PRR15L	ENSG00000167183.2	17	47951967	47957878	0.650909330379652	0.554749986943533	115	68
COQ7	ENSG00000167186.10	16	19067692	19080095	0.114350306137145	0.0349737016667517	115	68
GPRC5B	ENSG00000167191.11	16	19858468	19886167	0.0547923461292869	0.0124638391559522	115	68
CRK	ENSG00000167193.7	17	1420689	1463162	0.95541018751196	0.935882339776101	115	68
FBXO22	ENSG00000167196.13	15	75903859	75940935	0.0660293069087724	0.0285931430753565	115	68
TBC1D2B	ENSG00000167202.11	15	77984036	78077724	0.415469073975755	0.311592999767371	115	68
NOD2	ENSG00000167207.11	16	50693603	50733077	0.367052685788849	0.126190183366331	115	68
SNX20	ENSG00000167208.14	16	50671640	50681353	0.483174857530195	0.339408567230032	115	68
KATNAL2	ENSG00000167216.16	18	46917506	47102243	0.126407112361394	0.0530072836149457	115	68
HDHD2	ENSG00000167220.11	18	47108063	47150520	0.99097609531058	0.988125350879422	115	68
ZNF91	ENSG00000167232.13	19	23304991	23395560	0.138191689307037	0.101703758061784	115	68
IGF2	ENSG00000167244.18	11	2129112	2141238	0.167123833025187	0.0625567237291118	115	68
RNF214	ENSG00000167257.10	11	117232625	117285206	0.172231730949848	0.0781224584793903	115	68
CDK12	ENSG00000167258.13	17	39461511	39564907	0.759194483920134	0.686314951165729	115	68
DPEP2	ENSG00000167261.13	16	67987394	68000586	0.300632371874551	0.104495164373786	115	68
DUS2	ENSG00000167264.17	16	67987761	68079320	0.225414184208568	0.123269124817358	115	68
POP5	ENSG00000167272.10	12	120578764	120581398	0.174639195673854	0.0579372831275007	115	68
ENGASE	ENSG00000167280.16	17	79074939	79088599	0.762622170598218	0.654032201574348	115	68
RBFOX3	ENSG00000167281.18	17	79089345	79516148	0.501795646946968	0.266798875815475	115	68
ATP5L	ENSG00000167283.7	11	118401154	118431496	0.353404406750062	0.243948159934536	115	68
CD3D	ENSG00000167286.9	11	118338954	118342744	0.714057773065653	0.650562886580386	115	68
TBC1D16	ENSG00000167291.15	17	79932343	80035848	0.746699811643009	0.632420926184821	115	68
TEPSIN	ENSG00000167302.10	17	81228277	81239091	0.932334338814625	0.891166529948648	115	68
MYO5B	ENSG00000167306.19	18	49822813	50195093	0.388628046462901	0.294448012731798	115	68
ART5	ENSG00000167311.13	11	3638503	3642316	0.692819319320178	0.530460132824518	115	68
ACAA2	ENSG00000167315.17	18	49782167	49813960	0.126380806492328	0.0312144741875952	115	68
STIM1	ENSG00000167323.11	11	3854659	4093210	0.698570868283586	0.602797223591256	115	68
RRM1	ENSG00000167325.14	11	4094707	4138876	0.178776541903431	0.0930538658995795	115	68
OR51E2	ENSG00000167332.7	11	4680171	4697854	0.638794678193329	0.550444010825823	115	68
TRIM68	ENSG00000167333.12	11	4598672	4608259	0.29323120173473	0.164421479376179	115	68
FN3K	ENSG00000167363.13	17	82735575	82751197	0.851066122344402	0.81951759431679	115	68
PRRT2	ENSG00000167371.17	16	29811986	29815892	0.367972216679738	0.135287613823276	115	68
ZNF23	ENSG00000167377.17	16	71447597	71463095	0.204522781631968	0.11178571633276	115	68
IRGQ	ENSG00000167378.8	19	43584369	43596135	0.971882376394924	0.953202529039336	115	68
ZNF226	ENSG00000167380.16	19	44165073	44178381	0.417394693536024	0.305067992474617	115	68
ZNF180	ENSG00000167384.10	19	44474428	44500524	0.698303790671306	0.641130087989926	115	68
ZNF668	ENSG00000167394.12	16	31063813	31074320	0.0155591265711927	0.00295870350605508	115	68
ZNF646	ENSG00000167395.10	16	31074422	31084118	0.20155437453175	0.118134379057577	115	68
VKORC1	ENSG00000167397.14	16	31090842	31095980	0.70783313576745	0.636342807954179	115	68
GNG8	ENSG00000167414.4	19	46634076	46634685	0.446894540009423	0.339242407515039	115	68
CA4	ENSG00000167434.9	17	60149936	60170899	0.139415969441615	0.074313811272442	115	68
SMG8	ENSG00000167447.12	17	59209400	59215247	0.22690647828045	0.144981634767256	115	68
TPM4	ENSG00000167460.14	19	16067021	16103005	0.748425122123013	0.674363626818749	115	68
RAB8A	ENSG00000167461.11	19	16111629	16134027	0.88932578962111	0.870960552501396	115	68
GPX4	ENSG00000167468.16	19	1103926	1106790	0.0260740812708844	0.00317051602562813	115	68
MIDN	ENSG00000167470.12	19	1248553	1259140	0.0092860863416001	0.0018371420822466	115	68
JSRP1	ENSG00000167476.10	19	2252252	2269759	0.226691159859009	0.132817322561044	115	68
FAM129C	ENSG00000167483.17	19	17523301	17553839	0.0601763064829745	0.00393174523289483	115	68
KLHL26	ENSG00000167487.11	19	18636965	18671714	0.0406646147435819	0.00365926165125214	115	68
GATAD2A	ENSG00000167491.17	19	19385826	19508931	0.474253082323986	0.364600184210387	115	68
MVD	ENSG00000167508.11	16	88651935	88663161	0.785954663807785	0.697524859812622	115	68
CDT1	ENSG00000167513.8	16	88803213	88809258	0.865881545773242	0.830207058007272	115	68
TRAPPC2L	ENSG00000167515.10	16	88857086	88862686	0.40087684327749	0.293827455857977	115	68
ANKRD11	ENSG00000167522.14	16	89267627	89490561	0.210361903542489	0.0672409055533264	115	68
SPATA33	ENSG00000167523.13	16	89657846	89671272	0.0106312268015936	0.000930403924909139	115	68
SGK494	ENSG00000167524.14	17	28609998	28614200	0.743110735465687	0.689090278181035	115	68
PROCA1	ENSG00000167525.13	17	28703197	28711854	0.375661633868965	0.1967962336669	115	68
RPL13	ENSG00000167526.13	16	89560657	89566828	0.924733731417323	0.899896270020414	115	68
ZNF641	ENSG00000167528.12	12	48337180	48351414	0.0486389287684124	0.00975079018175286	115	68
CACNB3	ENSG00000167535.7	12	48814432	48828941	0.546782611416446	0.452266944561553	115	68
DHRS13	ENSG00000167536.13	17	28898884	28903071	0.509941499605279	0.382046020039758	115	68
TP53I13	ENSG00000167543.15	17	29566052	29573157	0.00679526876148514	0.000580350233903094	115	68
KMT2D	ENSG00000167548.14	12	49019236	49059774	0.434278192026295	0.364245737490386	115	68
CORO6	ENSG00000167549.18	17	29614762	29622907	0.0600990277181314	0.00461508712440817	115	68
RHEBL1	ENSG00000167550.10	12	49064685	49070025	0.448325146178016	0.302941969580477	115	68
TUBA1A	ENSG00000167552.13	12	49184796	49189324	0.722883883918859	0.639893539426709	115	68
TUBA1C	ENSG00000167553.15	12	49208546	49274603	0.880837752656641	0.82487816268282	115	68
ZNF610	ENSG00000167554.14	19	52336245	52367778	0.436973923119165	0.364531629776373	115	68
ZNF528	ENSG00000167555.13	19	52397849	52418404	0.581429305528441	0.418600900387584	115	68
ZNF701	ENSG00000167562.12	19	52556337	52587174	0.0801424657296085	0.0431395664075987	115	68
SERTAD3	ENSG00000167565.12	19	40440844	40444705	0.77838206620732	0.720205447953751	115	68
NCKAP5L	ENSG00000167566.16	12	49791146	49828750	0.259533625819161	0.0809624806491258	115	68
RAB4B	ENSG00000167578.17	19	40778216	40792572	0.0642252524266933	0.0235295130541621	115	68
GPD1	ENSG00000167588.12	12	50103819	50111319	0.0978282544669139	0.0174502766573586	115	68
PROSER3	ENSG00000167595.14	19	35758143	35769864	0.427688950705357	0.18736032369553	115	68
CYP2S1	ENSG00000167600.13	19	41193049	41207539	0.2290762360437	0.0709386230220623	115	68
AXL	ENSG00000167601.11	19	41219203	41261766	0.303271529199729	0.127997994016641	115	68
NFKBID	ENSG00000167604.13	19	35887653	35900662	0.00928607869946503	0.000391047720405996	115	68
TMC4	ENSG00000167608.11	19	54160108	54173250	0.905758908877372	0.821351184068047	115	68
LAIR1	ENSG00000167613.15	19	54351384	54370558	0.330841240163925	0.172835692932214	115	68
TTYH1	ENSG00000167614.13	19	54415219	54436900	0.22629757869353	0.120355727926748	115	68
LENG8	ENSG00000167615.16	19	54449046	54461795	0.635091044879791	0.407786399672686	115	68
CDC42EP5	ENSG00000167617.2	19	54465026	54473264	0.269033810616607	0.122611061812552	115	68
TMEM145	ENSG00000167619.11	19	42313336	42325062	0.47623252171252	0.399651718271868	115	68
ZNF526	ENSG00000167625.10	19	42220271	42228201	0.0338646457872722	0.00331570662171187	115	68
TRAPPC9	ENSG00000167632.14	8	139730343	140458579	0.975616459478497	0.965698450211145	115	68
ZNF146	ENSG00000167635.11	19	36214602	36238774	0.0482010771410239	0.0153768831686496	115	68
ZNF283	ENSG00000167637.16	19	43827292	43852017	0.365264332450789	0.266610260563964	115	68
PPP1R14A	ENSG00000167641.10	19	38251237	38256591	0.848898171120567	0.81218882504435	115	68
SPINT2	ENSG00000167642.12	19	38244035	38292614	0.485245234589282	0.418156646044026	115	68
C19orf33	ENSG00000167644.11	19	38304161	38305009	0.444806760526636	0.403844979788692	115	68
YIF1B	ENSG00000167645.16	19	38305104	38317273	0.907755195562592	0.862831088591685	115	68
DNAAF3	ENSG00000167646.13	19	55158661	55166722	0.0793582901270502	0.0222789443156462	115	68
PSCA	ENSG00000167653.4	8	142670308	142682724	0.321383520928984	0.190370949455522	115	68
ATCAY	ENSG00000167654.17	19	3879864	3928079	0.55996037193125	0.440419074001558	115	68
LY6D	ENSG00000167656.4	8	142784880	142786592	0.462734965194731	0.372030635129518	115	68
DAPK3	ENSG00000167657.13	19	3958453	3971123	0.83171275835862	0.808522603240622	115	68
EEF2	ENSG00000167658.15	19	3976056	3985469	0.16045008420032	0.0434757585925234	115	68
TMIGD2	ENSG00000167664.8	19	4292232	4302431	0.751209203226641	0.660640523407348	115	68
CHAF1A	ENSG00000167670.15	19	4402662	4444998	0.47902203646795	0.31950371857873	115	68
UBXN6	ENSG00000167671.11	19	4445019	4457822	0.990815499485289	0.985769770870819	115	68
CTB-50L17.10	ENSG00000167674.14	19	4472287	4502179	0.614851224807353	0.46783633145201	115	68
PLIN4	ENSG00000167676.4	19	4502212	4518465	0.689549106642265	0.518589194781283	115	68
SEMA6B	ENSG00000167680.15	19	4542593	4559808	0.235060314046244	0.137290628959615	115	68
ZNF444	ENSG00000167685.14	19	56132599	56160893	0.631072789184138	0.478531601256744	115	68
NXN	ENSG00000167693.16	17	799313	979770	0.83258706961661	0.785803833767677	115	68
FAM57A	ENSG00000167695.14	17	732412	742972	0.370911515690321	0.131445210654614	115	68
GLOD4	ENSG00000167699.13	17	757097	783390	0.906122715140001	0.879308342714822	115	68
MFSD3	ENSG00000167700.8	8	144509074	144511213	0.274023927507662	0.174715506735988	115	68
GPT	ENSG00000167701.13	8	144502973	144507174	0.333693462818662	0.20592795122511	115	68
KIFC2	ENSG00000167702.11	8	144466043	144473411	0.0811337576157325	0.0510146248171513	115	68
SLC43A2	ENSG00000167703.14	17	1569267	1628840	0.577140922328967	0.354099498265259	115	68
RILP	ENSG00000167705.11	17	1646145	1650077	0.880522248914575	0.841742405664591	115	68
SERPINF2	ENSG00000167711.13	17	1742836	1755268	0.241590059840956	0.0318975167667567	115	68
WDR81	ENSG00000167716.18	17	1716523	1738599	0.203904730696949	0.087789017836744	115	68
SRR	ENSG00000167720.12	17	2303383	2325260	0.269357557614698	0.171695308904754	115	68
TSR1	ENSG00000167721.10	17	2322503	2337497	0.843559358872381	0.820685600292697	115	68
TRPV3	ENSG00000167723.14	17	3510502	3557995	0.0380710018687735	0.00271012949470452	115	68
HSD11B1L	ENSG00000167733.13	19	5680897	5688523	0.279716002732315	0.196897135967849	115	68
CYB5D2	ENSG00000167740.9	17	4143168	4187310	0.721092298313581	0.66813240209402	115	68
C19orf48	ENSG00000167747.13	19	50797704	50804929	0.350179635805385	0.219802336919036	115	68
KLK1	ENSG00000167748.10	19	50819148	50823787	0.744645550633074	0.676087073533368	115	68
KLK4	ENSG00000167749.11	19	50906352	50910738	0.0383167907264942	0.000519158809967361	115	68
KLK5	ENSG00000167754.12	19	50943303	50953093	0.661640399314922	0.589797700684711	115	68
KLK6	ENSG00000167755.14	19	50958631	50969673	0.504491321552225	0.408663315120999	115	68
KLK11	ENSG00000167757.13	19	51022216	51028039	0.350970540521736	0.175870696123523	115	68
ZNF83	ENSG00000167766.18	19	52594060	52690496	0.00923543510552716	0.000504237908970237	115	68
KRT80	ENSG00000167767.13	12	52168996	52192000	0.440487826036158	0.379307109072529	115	68
KRT1	ENSG00000167768.4	12	52674736	52680407	0.413275984794424	0.300750856928244	115	68
ACER1	ENSG00000167769.4	19	6306142	6333629	0.581171312861134	0.4081618550389	115	68
OTUB1	ENSG00000167770.11	11	63985853	64001811	0.524534325419154	0.429920371096638	115	68
RCOR2	ENSG00000167771.5	11	63911221	63916844	0.382935021930548	0.32687391896294	115	68
ANGPTL4	ENSG00000167772.11	19	8363289	8374372	0.228572157846958	0.132136337681551	115	68
CD320	ENSG00000167775.10	19	8302127	8308356	0.455859586701735	0.278429941789191	115	68
SPRYD3	ENSG00000167778.8	12	53064373	53079420	0.182505303565312	0.0272411986137456	115	68
IGFBP6	ENSG00000167779.7	12	53097436	53102345	0.944770624584933	0.93053236665747	115	68
ZNF558	ENSG00000167785.8	19	8806170	8832328	0.183230102936963	0.0526977175035839	115	68
NDUFV1	ENSG00000167792.11	11	67606852	67612535	0.0879127119644564	0.0212559303054616	115	68
CDK2AP2	ENSG00000167797.7	11	67506497	67508631	0.0102444509080974	0.00234762931827505	115	68
NUDT8	ENSG00000167799.9	11	67627938	67629930	0.377495071146417	0.32138815115267	115	68
PRDX2	ENSG00000167815.11	19	12796820	12801859	0.0455972889130394	0.0162564019646451	115	68
ZNF232	ENSG00000167840.13	17	5105541	5123116	0.45291703728555	0.359871525838789	115	68
MIS12	ENSG00000167842.15	17	5486285	5490814	0.407428380234775	0.252784459283147	115	68
CD300C	ENSG00000167850.3	17	74541108	74546143	0.049417644281683	0.00848928113922746	115	68
CD300A	ENSG00000167851.13	17	74466416	74484796	0.22175779265548	0.0660410330626241	115	68
TEKT1	ENSG00000167858.12	17	6789133	6831761	0.273638969620527	0.221697031068247	115	68
HID1	ENSG00000167861.15	17	74950744	74973166	0.313280990454639	0.232621383560153	115	68
MRPL58	ENSG00000167862.9	17	75012670	75021261	0.101156710650169	0.0467992674573694	115	68
ATP5H	ENSG00000167863.11	17	75038863	75046985	0.833049227773407	0.785771159179717	115	68
TMEM88	ENSG00000167874.6	17	7855065	7856099	0.692834653535723	0.642418050455465	115	68
EVPL	ENSG00000167880.7	17	76004502	76027452	0.00635104236653397	0.000698493479472134	115	68
SRP68	ENSG00000167881.14	17	76038775	76072653	0.105185181786534	0.0323027909669093	115	68
MGAT5B	ENSG00000167889.12	17	76868456	76950316	0.782742548865496	0.748382658749868	115	68
TMC8	ENSG00000167895.14	17	78130770	78142968	0.637050428021108	0.519321450796399	115	68
TK1	ENSG00000167900.11	17	78174075	78187233	0.265740102409385	0.13718026132193	115	68
TMEM68	ENSG00000167904.14	8	55696424	55773121	0.169774464593169	0.10957616182248	115	68
TMEM99	ENSG00000167920.8	17	40819162	40836274	0.429326928118974	0.361979891182047	115	68
GHDC	ENSG00000167925.15	17	42188799	42194532	0.847704949045292	0.804498216575272	115	68
FAM234A	ENSG00000167930.15	16	234546	266125	0.0708842304623341	0.0275938075028601	115	68
PRR25	ENSG00000167945.1	16	805443	813861	0.816650373336075	0.759570671760409	115	68
ZNF598	ENSG00000167962.13	16	1997933	2009823	0.7818173924024	0.702113513220037	115	68
RAB26	ENSG00000167964.12	16	2140803	2154165	0.0715821917110268	0.0249233499458486	115	68
MLST8	ENSG00000167965.17	16	2204248	2209252	0.00783196872332129	0.000383141499726626	115	68
E4F1	ENSG00000167967.15	16	2223566	2235688	0.958369494060453	0.951753315860461	115	68
DNASE1L2	ENSG00000167968.12	16	2236914	2238711	0.691126718199014	0.528598244047609	115	68
ECI1	ENSG00000167969.12	16	2239395	2252300	0.593373850873371	0.486545499817606	115	68
CASKIN1	ENSG00000167971.15	16	2178130	2196525	0.60932661180819	0.471977729267599	115	68
ABCA3	ENSG00000167972.13	16	2275881	2340746	0.878584325618863	0.841376030844039	115	68
KCTD5	ENSG00000167977.8	16	2682475	2709030	0.0300547384015726	0.00242167084493157	115	68
SRRM2	ENSG00000167978.16	16	2752329	2772538	0.296876665146276	0.191895437587485	115	68
ZNF597	ENSG00000167981.5	16	3432422	3443542	0.773599787198807	0.700485272572219	115	68
NLRC3	ENSG00000167984.17	16	3539049	3577400	0.019203959669797	0.00369281865638891	115	68
SDHAF2	ENSG00000167985.6	11	61430042	61447529	0.752240503664458	0.691876794523016	115	68
DDB1	ENSG00000167986.13	11	61299451	61342573	0.0875229471172174	0.0338004274455047	115	68
VPS37C	ENSG00000167987.10	11	61130256	61161617	0.14516977160535	0.0282564386007536	115	68
VWCE	ENSG00000167992.12	11	61258286	61295424	0.0556703527911529	0.020672003746337	115	68
RAB3IL1	ENSG00000167994.11	11	61897301	61920269	0.45656517875138	0.258033809557205	115	68
BEST1	ENSG00000167995.15	11	61949821	61965368	0.0718452003120978	0.0185969688446812	115	68
FTH1	ENSG00000167996.15	11	61959718	61967660	0.572782611205275	0.485431585464645	115	68
BSCL2	ENSG00000168000.14	11	62690275	62709845	0.585211701530015	0.438377535518045	115	68
POLR2G	ENSG00000168002.11	11	62761544	62766710	0.151702784958513	0.0359087956064212	115	68
SLC3A2	ENSG00000168003.16	11	62856102	62888875	0.112601779188534	0.0259525580045839	115	68
HRASLS5	ENSG00000168004.9	11	63461404	63491194	0.97996444338862	0.964631045674176	115	68
C11orf84	ENSG00000168005.8	11	63813388	63827718	0.0266984911430347	0.00847839590992664	115	68
ATG16L2	ENSG00000168010.10	11	72814308	72843674	0.707378235974836	0.581136796979706	115	68
C2CD3	ENSG00000168014.16	11	74012714	74171098	0.10531926263319	0.036706537351715	115	68
TRANK1	ENSG00000168016.13	3	36826820	36945057	0.925852305349942	0.890430328064252	115	68
TTC21A	ENSG00000168026.18	3	39109085	39138902	0.571275611179429	0.427615576074465	115	68
RPSA	ENSG00000168028.13	3	39406689	39412542	0.0743989592708058	0.0233705904732179	115	68
ENTPD3	ENSG00000168032.8	3	40387156	40428619	0.725841005420256	0.543200414976696	115	68
CTNNB1	ENSG00000168036.16	3	41194837	41260096	0.183083760678004	0.033952843239607	115	68
ULK4	ENSG00000168038.10	3	41246599	41962430	0.847655945064609	0.797424427760492	115	68
FADD	ENSG00000168040.4	11	70203163	70207058	0.471108578187082	0.327032531270946	115	68
LTBP3	ENSG00000168056.15	11	65538805	65558930	0.739858291348725	0.682287719837674	115	68
NAALADL1	ENSG00000168060.15	11	65044829	65058549	0.961692397262818	0.953367447339378	115	68
SAC3D1	ENSG00000168061.14	11	65040901	65044817	0.574988838640044	0.469752486397566	115	68
BATF2	ENSG00000168062.9	11	64987943	64997045	0.964240295562179	0.953819919369982	115	68
SF1	ENSG00000168066.20	11	64764606	64778786	0.853795202103115	0.838150766878155	115	68
MAP4K2	ENSG00000168067.11	11	64784914	64803241	0.536709687457663	0.421935995626624	115	68
CCDC88B	ENSG00000168071.21	11	64340223	64357534	0.0479616076112845	0.0224869758171683	115	68
SCARA3	ENSG00000168077.13	8	27633868	27676776	0.0994535225848485	0.0308136820494403	115	68
PBK	ENSG00000168078.9	8	27809620	27838095	0.307577934334679	0.177614483597688	115	68
SCARA5	ENSG00000168079.16	8	27869882	27992727	0.00551808637400506	0.000335944957877319	115	68
PNOC	ENSG00000168081.8	8	28316986	28343355	0.10419565811335	0.0352990838137973	115	68
COPS6	ENSG00000168090.9	7	100088954	100092200	0.158053354631699	0.068774716039809	115	68
PAFAH1B2	ENSG00000168092.13	11	117144267	117176894	0.266886536797365	0.147107173086145	115	68
ANKS3	ENSG00000168096.14	16	4696510	4734271	0.129932267813845	0.048446389261157	115	68
NUDT16L1	ENSG00000168101.14	16	4693694	4695859	0.306559723506854	0.146019533792041	115	68
KIAA1586	ENSG00000168116.13	6	57046532	57055239	0.0570539759258224	0.00867031023820748	115	68
RAB4A	ENSG00000168118.11	1	229286485	229305894	0.628448953861562	0.554361225240175	115	68
OR1F1	ENSG00000168124.2	16	3204247	3205188	0.736519598681951	0.633086641358627	115	68
KCNJ4	ENSG00000168135.4	22	38426327	38455199	0.345992241394613	0.23720647696553	115	68
SETD5	ENSG00000168137.15	3	9397615	9479240	0.47640622307293	0.308174837082141	115	68
VASN	ENSG00000168140.4	16	4371848	4383528	0.667360297317995	0.588039691131718	115	68
THAP9	ENSG00000168152.12	4	82901076	82919969	0.494444992211257	0.391627187912998	115	68
OR2C1	ENSG00000168158.3	16	3355889	3357294	0.409573203864619	0.200609942812687	115	68
RNF187	ENSG00000168159.11	1	228487121	228495766	0.0190157054570566	0.00261348863935802	115	68
HOOK3	ENSG00000168172.8	8	42896932	43030539	0.951337669232277	0.936290622190374	115	68
MAPK1IP1L	ENSG00000168175.14	14	55051631	55070192	0.629402758567477	0.577366323662708	115	68
DDIT4	ENSG00000168209.4	10	72273920	72276036	0.356028328590164	0.215440954583479	115	68
RBPJ	ENSG00000168214.20	4	26163455	26435131	0.612412606662712	0.519194220199615	115	68
LMBRD1	ENSG00000168216.10	6	69675802	69797111	0.609225606589566	0.456906519648531	115	68
ZCCHC4	ENSG00000168228.14	4	25312785	25370383	0.057833841753823	0.0126951479948839	115	68
PTGDR	ENSG00000168229.3	14	52267713	52276724	0.121765110267656	0.0392347099363471	115	68
TTC39C	ENSG00000168234.12	18	23992773	24135467	0.603384353615548	0.515933424243842	115	68
GLYCTK	ENSG00000168237.17	3	52287089	52293476	0.392587139941808	0.293424050761481	115	68
GNG4	ENSG00000168243.10	1	235547687	235650754	0.543544920875898	0.493445381369862	115	68
UBTD2	ENSG00000168246.5	5	172209640	172284071	0.413151204861672	0.280494134244177	115	68
POLR2J3	ENSG00000168255.19	7	102537918	102572656	0.240962382139427	0.0856140317698941	115	68
NKIRAS2	ENSG00000168256.17	17	42011382	42025575	0.0654011475773578	0.0307741885600151	115	68
DNAJC7	ENSG00000168259.14	17	41981855	42021376	0.954177322948556	0.938069610967023	115	68
KCNV2	ENSG00000168263.8	9	2717502	2730037	0.510553381151506	0.416709774128856	115	68
IRF2BP2	ENSG00000168264.10	1	234604269	234609525	0.216496203128626	0.0749526201540936	115	68
PTF1A	ENSG00000168267.6	10	23192327	23194252	0.262590697231655	0.171794955085775	115	68
NT5DC2	ENSG00000168268.10	3	52524496	52535054	0.0398371291494452	0.0116869861864794	115	68
SMIM4	ENSG00000168273.7	3	52534013	52579237	0.914129422732485	0.883411579045873	115	68
COA6	ENSG00000168275.14	1	234373594	234384049	0.394326041416547	0.301751268008597	115	68
KIF5C	ENSG00000168280.16	2	148875250	149026759	0.934887041052125	0.922414945314491	115	68
MGAT2	ENSG00000168282.5	14	49620795	49623481	0.2430851412044	0.179386437125588	115	68
BMI1	ENSG00000168283.13	10	22321211	22331484	0.205611087694715	0.0778517190803837	115	68
THAP11	ENSG00000168286.2	16	67842082	67844195	0.154990419583742	0.0157597912383495	115	68
MMADHC	ENSG00000168288.12	2	149569634	149587195	0.200310721976551	0.131288484959226	115	68
PDHB	ENSG00000168291.12	3	58427630	58433857	0.665201054864658	0.598320863757676	115	68
PXK	ENSG00000168297.15	3	58332880	58426126	0.00585346663046303	0.000299273920134594	115	68
HIST1H1E	ENSG00000168298.6	6	26156354	26157107	0.249569415088662	0.160113374527258	115	68
PCMTD1	ENSG00000168300.13	8	51817575	51899186	0.746560697534599	0.614342295866575	115	68
KCTD6	ENSG00000168301.12	3	58492114	58502360	0.217720147885681	0.092074899238408	115	68
MPLKIP	ENSG00000168303.6	7	40126023	40134659	0.968563474454206	0.962831929699961	115	68
ACOX2	ENSG00000168306.12	3	58505136	58537319	0.207869696825038	0.0430405328713354	115	68
FAM107A	ENSG00000168309.16	3	58564117	58627610	0.663490282818485	0.572625802400808	115	68
IRF2	ENSG00000168310.10	4	184387713	184474580	0.0759090508212754	0.0251198796316966	115	68
MOBP	ENSG00000168314.17	3	39467198	39529479	0.0903572011546858	0.0481803943961869	115	68
CX3CR1	ENSG00000168329.13	3	39263494	39281735	0.0447315436407996	0.00912516083824079	115	68
C8orf22	ENSG00000168333.13	8	49054311	49076090	0.0575608238280607	0.0132118132674655	115	68
XIRP1	ENSG00000168334.8	3	39183210	39192596	0.00223397334847683	0.000190225508293062	115	68
INSM2	ENSG00000168348.3	14	35534042	35537054	0.505552915122208	0.399055028899388	115	68
DEGS2	ENSG00000168350.7	14	100144237	100160163	0.649684123684592	0.587371821329352	115	68
SCN11A	ENSG00000168356.11	3	38845769	38950561	0.891004204180004	0.872449317635679	115	68
ARF4	ENSG00000168374.10	3	57571363	57598220	0.648272340392344	0.503425561228475	115	68
SEPT2	ENSG00000168385.17	2	241315100	241354027	0.846255338681097	0.782758550970686	115	68
FILIP1L	ENSG00000168386.18	3	99830141	100114513	0.716003666428202	0.622404495869129	115	68
MFSD2A	ENSG00000168389.17	1	39955112	39969968	0.621615939628471	0.536153181406066	115	68
DTYMK	ENSG00000168393.12	2	241675742	241686991	0.473306379255048	0.337141808212533	115	68
TAP1	ENSG00000168394.10	6	32845209	32853978	0.588658984045976	0.516120155078328	115	68
ING5	ENSG00000168395.15	2	241687085	241729478	0.318069110588685	0.199520734424607	115	68
ATG4B	ENSG00000168397.16	2	241637450	241673857	0.890843344147783	0.836625087776285	115	68
BDKRB2	ENSG00000168398.6	14	96204679	96244166	0.18489428023325	0.084404192512172	115	68
MLKL	ENSG00000168404.12	16	74671855	74700960	0.271770486148596	0.101236175271011	115	68
RFWD3	ENSG00000168411.13	16	74621394	74666881	0.00893820957951828	0.000704203763187856	115	68
KCNG4	ENSG00000168418.7	16	84218667	84239750	0.0113487530059091	0.000119900375732282	115	68
RHOH	ENSG00000168421.12	4	40191053	40246967	0.08887386865663	0.0307974941833962	115	68
KLHL30	ENSG00000168427.8	2	238138722	238152888	0.535743426257389	0.427507007273603	115	68
COG7	ENSG00000168434.12	16	23388493	23445961	0.263234717035114	0.137114134130425	115	68
CDC40	ENSG00000168438.14	6	110180141	110254275	0.548079318291288	0.439394704687523	115	68
STIP1	ENSG00000168439.16	11	64185272	64204543	0.839964052540999	0.793216980050039	115	68
HR	ENSG00000168453.14	8	22114415	22133384	0.0205905261901813	0.00145590855309263	115	68
RAB31	ENSG00000168461.12	18	9708165	9862551	0.807340698099948	0.769067806893512	115	68
REEP4	ENSG00000168476.11	8	22138020	22141951	0.691032748622518	0.641424168690345	115	68
TNXB	ENSG00000168477.17	6	32041771	32115263	0.862713923278043	0.831836851987876	115	68
LGI3	ENSG00000168481.8	8	22146825	22156832	0.105893870051485	0.0343655382603	115	68
SFTPC	ENSG00000168484.12	8	22156913	22164479	0.00839452055830193	0.000790697992499771	115	68
BMP1	ENSG00000168487.17	8	22164736	22212326	0.283478497916128	0.140468828030084	115	68
ATXN2L	ENSG00000168488.18	16	28824138	28837237	0.176150869342869	0.133530376134823	115	68
PHYHIP	ENSG00000168490.13	8	22219704	22232341	0.851210929346562	0.799901983792318	115	68
CCDC110	ENSG00000168491.9	4	185445182	185471104	0.476730037422085	0.340747614047903	115	68
POLR3D	ENSG00000168495.12	8	22245104	22254575	0.394791367637268	0.17773279647909	115	68
FEN1	ENSG00000168496.3	11	61792803	61797244	0.294408180498156	0.159887574871124	115	68
SDPR	ENSG00000168497.4	2	191834302	191847255	0.717889679136159	0.664449781450784	115	68
MTCL1	ENSG00000168502.17	18	8705661	8832778	0.182688397931844	0.14430732804071	115	68
GBX2	ENSG00000168505.6	2	236165236	236168369	0.653824131754357	0.591319649979359	115	68
HFE2	ENSG00000168509.19	1	146017468	146036746	0.0937308594050643	0.042277305178759	115	68
HEXIM2	ENSG00000168517.10	17	45160700	45162859	0.307121526485326	0.138765730646315	115	68
FNTA	ENSG00000168522.12	8	43034194	43085788	0.258334608438356	0.111130465711047	115	68
SERINC2	ENSG00000168528.11	1	31409565	31434680	0.0293101814051886	0.00451354147110908	115	68
MYL1	ENSG00000168530.15	2	210290150	210315190	0.715185548729881	0.642483180120022	115	68
TRAPPC11	ENSG00000168538.15	4	183659267	183713594	0.151742705270191	0.0670698750884851	115	68
CHRM1	ENSG00000168539.3	11	62908679	62921807	0.0426799844482528	0.0134604611438661	115	68
COL3A1	ENSG00000168542.14	2	188974320	189012746	0.524419633194526	0.413088888370015	115	68
GFRA2	ENSG00000168546.10	8	21690403	21812357	0.195371884656508	0.0438967930798148	115	68
ING2	ENSG00000168556.6	4	183504994	183511096	0.706222221775221	0.645713388585211	115	68
CDKN2AIP	ENSG00000168564.5	4	183444591	183448198	0.741610614070496	0.646479493907129	115	68
SNRNP48	ENSG00000168566.12	6	7590199	7611967	0.741758415588503	0.676645644250465	115	68
TMEM223	ENSG00000168569.7	11	62771629	62792021	0.643231982548229	0.540453699960935	115	68
SLC20A2	ENSG00000168575.9	8	42416475	42541597	0.935658781259634	0.919239694275818	115	68
DYNLRB2	ENSG00000168589.14	16	80540957	80550760	0.0796789269387477	0.0110481381787407	115	68
TMUB2	ENSG00000168591.15	17	44186970	44191731	0.0131527177885976	0.00208091946658804	115	68
STAT3	ENSG00000168610.14	17	42313324	42388568	0.2294966154228	0.0928748048665396	115	68
ZSWIM1	ENSG00000168612.4	20	45881227	45885266	0.723574286872577	0.661409221833575	115	68
ADAM9	ENSG00000168615.11	8	38996869	39105144	0.570098895125031	0.453934259433236	115	68
GDNF	ENSG00000168621.14	5	37812677	37839686	0.590438853667018	0.468220530224747	115	68
AXIN2	ENSG00000168646.12	17	65528563	65561647	0.704571425834627	0.643974934700972	115	68
NDUFS5	ENSG00000168653.10	1	39026318	39034636	0.420844899022009	0.331116695681059	115	68
VWA3B	ENSG00000168658.18	2	98087116	98313299	0.139318741964474	0.0671218000144398	115	68
ZNF30	ENSG00000168661.14	19	34926903	34945170	0.436712497192455	0.241123566382536	115	68
FAM84B	ENSG00000168672.3	8	126552442	126558393	0.593046779742257	0.531035120462182	115	68
LDLRAD4	ENSG00000168675.18	18	13217498	13652755	0.0459561258357227	0.00823012665740718	115	68
KCTD19	ENSG00000168676.10	16	67289500	67326763	0.423005650017944	0.263981726075298	115	68
SLC16A4	ENSG00000168679.17	1	110362848	110391082	0.444607677370512	0.340851796285366	115	68
IL7R	ENSG00000168685.14	5	35852695	35879603	0.142318419590592	0.0535439473618776	115	68
TMEM208	ENSG00000168701.18	16	67227113	67229278	0.0485158065267422	0.00177489427371827	115	68
LRP1B	ENSG00000168702.17	2	140231423	142131701	0.580933242243815	0.503274185106921	115	68
AHCYL1	ENSG00000168710.17	1	109984686	110023741	0.700600126815097	0.631724252449945	115	68
DNAJC21	ENSG00000168724.14	5	34929593	34958964	0.362139618528196	0.280235765749566	115	68
PKIG	ENSG00000168734.13	20	44531785	44624201	0.190736932185664	0.099833300377404	115	68
NPNT	ENSG00000168743.12	4	105894775	106004027	0.752988680753362	0.667268146390324	115	68
CA7	ENSG00000168748.13	16	66844379	66854153	0.420133642636621	0.104295874945378	115	68
FAM178B	ENSG00000168754.14	2	96875882	96986592	0.360009624311048	0.274035066196058	115	68
SEMA4C	ENSG00000168758.10	2	96859716	96870757	0.0657156056490457	0.0164528054616173	115	68
CNNM3	ENSG00000168763.15	2	96816245	96833911	0.411691802299833	0.33347067987987	115	68
GSTM4	ENSG00000168765.16	1	109656081	109665496	0.542963607551649	0.41371569497657	115	68
TET2	ENSG00000168769.13	4	105145875	105279816	0.677314972957988	0.551449785996238	115	68
CXXC4	ENSG00000168772.10	4	104468312	104494901	0.968937643195864	0.96421265174539	115	68
TCTN2	ENSG00000168778.11	12	123671113	123708403	0.972254354533742	0.963977879489261	115	68
PPIP5K1	ENSG00000168781.21	15	43533462	43590253	0.817096870608913	0.753617822809757	115	68
TSPAN5	ENSG00000168785.7	4	98470367	98658629	0.262482256145197	0.16231484274856	115	68
ABHD15	ENSG00000168792.4	17	29560700	29567137	0.0691845067332218	0.0296708874296592	115	68
ZBTB5	ENSG00000168795.4	9	37438114	37465399	0.368516313664906	0.297653437851549	115	68
CHTF8	ENSG00000168802.12	16	69118010	69132514	0.294782896156964	0.22986184322135	115	68
ADAL	ENSG00000168803.14	15	43330674	43354555	0.0933484948306258	0.00154001456627327	115	68
LCMT2	ENSG00000168806.7	15	43323649	43330605	0.0161476316767888	0.000282130522481417	115	68
SNTB2	ENSG00000168807.16	16	69187129	69309052	0.0616579910967523	0.018597546304449	115	68
IL12A	ENSG00000168811.6	3	159988750	159996019	0.244954092065949	0.129625779901726	115	68
ZNF507	ENSG00000168813.16	19	32345594	32387667	0.00811987307661597	0.000675207801436368	115	68
STX18	ENSG00000168818.9	4	4415742	4542028	0.876356518101121	0.835242167469137	115	68
NSG1	ENSG00000168824.14	4	4348140	4418967	0.564059503841612	0.426260648939658	115	68
ZBTB49	ENSG00000168826.15	4	4290251	4321786	0.118025549266952	0.0466919233193804	115	68
GFM1	ENSG00000168827.14	3	158644278	158692575	0.571942235126466	0.433434907801498	115	68
OR13J1	ENSG00000168828.5	9	35869263	35870601	0.835454706333179	0.77754907345002	115	68
HTR1E	ENSG00000168830.7	6	86937306	87016683	0.107240028721978	0.0337010545852744	115	68
FSTL5	ENSG00000168843.13	4	161383897	162164035	0.0442147508094127	0.00995358053803829	115	68
DDX19A	ENSG00000168872.16	16	70346829	70373383	0.645399490229572	0.477647650984495	115	68
ATOH8	ENSG00000168874.12	2	85751344	85788066	0.010651905242495	0.00193182613667592	115	68
ANKRD49	ENSG00000168876.8	11	94493629	94499583	0.564334675905421	0.452410829567418	115	68
SFTPB	ENSG00000168878.16	2	85657314	85668741	0.52318388882666	0.394839068522468	115	68
USP39	ENSG00000168883.19	2	85602856	85649282	0.0901622307395581	0.023287350317137	115	68
TNIP2	ENSG00000168884.14	4	2741648	2756376	0.0697592626653773	0.00364760080158862	115	68
C2orf68	ENSG00000168887.10	2	85606654	85612066	0.28491140994715	0.215865921448446	115	68
TMEM150A	ENSG00000168890.13	2	85598548	85602698	0.0226919281463736	0.00242292641979832	115	68
RNF181	ENSG00000168894.9	2	85595725	85597613	0.818317398122934	0.764015364177756	115	68
VAMP5	ENSG00000168899.4	2	85584408	85593412	0.835812108296436	0.796329957135388	115	68
BTNL3	ENSG00000168903.8	5	180988845	181006727	0.981006428775838	0.973638163137449	115	68
LRRC28	ENSG00000168904.14	15	99251362	99390729	0.238637834730474	0.0940398983613298	115	68
MAT2A	ENSG00000168906.12	2	85539165	85544722	0.831800221672874	0.775039904992903	115	68
ENHO	ENSG00000168913.6	9	34521040	34523041	0.0573418147845216	0.00456915694144999	115	68
ZNF608	ENSG00000168916.15	5	124636913	124748807	0.771297380790854	0.691705377267783	115	68
SLC35G2	ENSG00000168917.8	3	136818647	136855892	0.0018996587046764	6.22319536570422e-05	115	68
INPP5D	ENSG00000168918.13	2	233059967	233207903	0.722341273287608	0.583370535609883	115	68
LETM1	ENSG00000168924.14	4	1811479	1856247	0.745940194369901	0.70942611225052	115	68
CTRB1	ENSG00000168925.10	16	75219000	75224924	0.0209236061359186	0.000304748170989709	115	68
CTRB2	ENSG00000168928.12	16	75204096	75207185	0.000298490461883467	2.39703672168292e-06	115	68
TMEM129	ENSG00000168936.10	4	1715952	1721358	0.697121004330278	0.567024967465731	115	68
PPIC	ENSG00000168938.5	5	123023250	123036741	0.252283611739107	0.0957438163725513	115	68
CEP120	ENSG00000168944.15	5	123344885	123423592	0.0246151448556202	0.00735508041119401	115	68
STXBP6	ENSG00000168952.15	14	24809656	25050297	0.0479143310512492	0.00482632021070822	115	68
MFF	ENSG00000168958.19	2	227325165	227357836	0.0455483022702722	0.0129048479067095	115	68
GRM5	ENSG00000168959.14	11	88508940	89065945	0.72196419654757	0.620701325680088	115	68
LGALS9	ENSG00000168961.16	17	27629798	27649560	0.343452204570007	0.243489135935923	115	68
CPLX1	ENSG00000168993.14	4	784957	826198	0.198239024327027	0.0942927159405417	115	68
PXDC1	ENSG00000168994.13	6	3722614	3739161	0.0652953264523154	0.0116015132452811	115	68
SIGLEC7	ENSG00000168995.13	19	51142299	51147317	0.00203022961435263	2.17597654844748e-05	115	68
NTSR2	ENSG00000169006.6	2	11658178	11670164	0.267297720409348	0.176296775719693	115	68
E2F6	ENSG00000169016.16	2	11444375	11466177	0.979787550608869	0.973964199246249	115	68
FEM1B	ENSG00000169018.5	15	68277803	68295865	0.434647258366677	0.31296718732876	115	68
COMMD8	ENSG00000169019.10	4	47450796	47463719	0.948083554573992	0.9244085400565	115	68
ATP5I	ENSG00000169020.9	4	672436	673579	0.257257090249323	0.172774734913989	115	68
UQCRFS1	ENSG00000169021.5	19	29205321	29213541	0.321250599444687	0.185271329863514	115	68
MFSD7	ENSG00000169026.12	4	681829	689441	0.79099732514629	0.710679804314866	115	68
COL4A3	ENSG00000169031.18	2	227164565	227314792	0.903415407327256	0.869720520015593	115	68
MAP2K1	ENSG00000169032.9	15	66386817	66492312	0.949718059900491	0.931220537179091	115	68
KLK7	ENSG00000169035.11	19	50976482	50984099	0.975800027240411	0.966201769950706	115	68
HNRNPH1	ENSG00000169045.17	5	179614178	179634784	0.492195426928641	0.323681783525947	115	68
IRS1	ENSG00000169047.5	2	226731317	226799759	0.0841895810820785	0.0440882892950687	115	68
UPF3A	ENSG00000169062.14	13	114281584	114305817	0.296876378733439	0.211873903506445	115	68
ZBBX	ENSG00000169064.12	3	167240287	167380301	0.132171827179983	0.0132115494800169	115	68
ROR2	ENSG00000169071.14	9	91563091	91950162	0.367088776553499	0.268873554924819	115	68
C8orf46	ENSG00000169085.11	8	66460003	66518524	0.0553780598638753	0.00605777005712454	115	68
HSPBAP1	ENSG00000169087.10	3	122740003	122793824	0.937520831050102	0.907725655185496	115	68
CHST14	ENSG00000169105.7	15	40470998	40474571	0.633686932630099	0.551347606912689	115	68
PARM1	ENSG00000169116.11	4	74933095	75050115	0.647619122233835	0.574695664475176	115	68
CSNK1G1	ENSG00000169118.17	15	64165517	64356259	0.564766800430059	0.506277791752143	115	68
FAM110B	ENSG00000169122.11	8	57994509	58204279	0.802603436828405	0.733592148817619	115	68
ARMC4	ENSG00000169126.15	10	27812164	27999048	0.10308139849092	0.0319408123059664	115	68
AFAP1L2	ENSG00000169129.14	10	114294824	114404756	0.931771167038615	0.888881904536168	115	68
ZNF354A	ENSG00000169131.11	5	178694605	178730702	0.470527509596123	0.234543615780519	115	68
ATF5	ENSG00000169136.10	19	49929764	49933935	0.0095632867063624	0.00148402198748128	115	68
UBE2V2	ENSG00000169139.11	8	48008400	48064708	0.162263375798019	0.0381733753625937	115	68
ZBTB43	ENSG00000169155.9	9	126805006	126838210	0.380835596051889	0.30751349351986	115	68
CPT1C	ENSG00000169169.14	19	49690898	49713731	0.83387854987846	0.784560111863027	115	68
PCSK9	ENSG00000169174.10	1	55039548	55064852	0.432920026203152	0.321115551057429	115	68
XPO6	ENSG00000169180.11	16	28097979	28211920	0.0494352421929331	0.0132939354449682	115	68
GSG1L	ENSG00000169181.12	16	27787535	28063509	0.00511835751797989	0.0011481660582641	115	68
MN1	ENSG00000169184.5	22	27748277	27801498	0.15010697900513	0.0449419482716567	115	68
NSMCE1	ENSG00000169189.16	16	27224991	27268794	0.169839668050052	0.0424045598058992	115	68
CCDC126	ENSG00000169193.11	7	23597379	23644708	0.81875933633655	0.761704012313438	115	68
IL13	ENSG00000169194.9	5	132656263	132661110	0.0147765499696452	0.00149768666740006	115	68
NPIPB12	ENSG00000169203.16	16	29483642	29505999	0.112525277359929	0.0177147582752184	115	68
RAB3B	ENSG00000169213.6	1	51907956	51990764	0.104445263817301	0.0383673603582416	115	68
CD2BP2	ENSG00000169217.8	16	30350766	30355361	0.0170326641758083	0.000227744412705492	115	68
RGS14	ENSG00000169220.17	5	177357837	177372601	0.0455613697061052	0.0054058522134467	115	68
TBC1D10B	ENSG00000169221.13	16	30357105	30370264	0.829582480831347	0.785389131203705	115	68
LMAN2	ENSG00000169223.14	5	177331562	177351852	0.692151452901365	0.597554634251488	115	68
RAB24	ENSG00000169228.13	5	177301451	177303744	0.509712366492316	0.345295856919066	115	68
PRELID1	ENSG00000169230.9	5	177303774	177304850	0.737883467945177	0.684665245559333	115	68
THBS3	ENSG00000169231.13	1	155195588	155207981	0.211305242473375	0.146980056279851	115	68
SLC50A1	ENSG00000169241.17	1	155135344	155138857	0.996129623106476	0.995157925950323	115	68
EFNA1	ENSG00000169242.11	1	155127460	155134857	0.00653130842273454	0.000162711637268588	115	68
CXCL10	ENSG00000169245.5	4	76021117	76023497	0.34669481415704	0.2095931656313	115	68
NPIPB3	ENSG00000169246.16	16	21402237	21440719	0.49258442342412	0.388735521074224	115	68
SH3TC2	ENSG00000169247.11	5	148923639	149063163	0.581470618832187	0.518269161251363	115	68
CXCL11	ENSG00000169248.12	4	76033682	76041415	0.678569219596737	0.611713292750945	115	68
NMD3	ENSG00000169251.12	3	161104696	161253532	0.888748914499187	0.834795750697612	115	68
ADRB2	ENSG00000169252.5	5	148825245	148828687	0.253859463931614	0.139517092832902	115	68
B3GALNT1	ENSG00000169255.13	3	161083883	161105384	0.795768674450315	0.761596527717202	115	68
GPRIN1	ENSG00000169258.6	5	176595975	176610133	0.0298616577466617	0.0128038793217255	115	68
HSPB3	ENSG00000169271.2	5	54455601	54456384	0.0392708715039102	0.0108529840776035	115	68
KCNAB1	ENSG00000169282.17	3	156037701	156539138	0.259976202045798	0.155144469047258	115	68
MRPL1	ENSG00000169288.17	4	77862520	77952790	0.0693200507807123	0.0197291699227138	115	68
SHE	ENSG00000169291.9	1	154469772	154502113	0.295841092002837	0.16851712011339	115	68
PGM2	ENSG00000169299.13	4	37826633	37862937	0.447079145323681	0.306661536441436	115	68
STK32A	ENSG00000169302.14	5	147234963	147387852	0.195223050670899	0.048480209139657	115	68
P2RY12	ENSG00000169313.9	3	151337380	151384812	0.26138759478683	0.180914821407333	115	68
KIAA1024	ENSG00000169330.8	15	79432516	79472290	0.141214841616707	0.0429194946081776	115	68
GP2	ENSG00000169347.16	16	20309572	20327808	0.807326419342237	0.742652818728274	115	68
SLC33A1	ENSG00000169359.13	3	155821024	155854429	0.00199622384343508	9.98261749941332e-05	115	68
SNUPN	ENSG00000169371.13	15	75598083	75626469	0.877070146059417	0.83876531878816	115	68
CRADD	ENSG00000169372.12	12	93677375	93894840	0.516897720446123	0.29780768407993	115	68
SIN3A	ENSG00000169375.15	15	75369585	75455842	0.43769049381248	0.256545158920661	115	68
ARL13B	ENSG00000169379.15	3	93980139	94055668	0.00286616275750418	2.36020797794328e-06	115	68
RNASE2	ENSG00000169385.2	14	20955452	20956436	0.270888926336224	0.133388780938314	115	68
RNASE3	ENSG00000169397.3	14	20891399	20892348	0.311884207456871	0.229063318093064	115	68
PTK2	ENSG00000169398.19	8	140657900	141002216	0.900494957393236	0.862626470466351	115	68
PTAFR	ENSG00000169403.11	1	28147166	28193936	0.119205074201541	0.0188441486599112	115	68
PTPN9	ENSG00000169410.9	15	75463251	75579289	0.833794250436642	0.798305534915939	115	68
RNASE6	ENSG00000169413.2	14	20781051	20782467	0.0476821136207736	0.00607779788709143	115	68
NPR1	ENSG00000169418.9	1	153678637	153693992	0.468945085357954	0.312117547932151	115	68
KCNK9	ENSG00000169427.6	8	139600838	139703056	0.0917303362471998	0.0278923445515381	115	68
CXCL8	ENSG00000169429.10	4	73740506	73743716	0.0811889931092112	0.0181015731464881	115	68
SCN9A	ENSG00000169432.14	2	166195185	166375993	0.149465861824554	0.0494904322652065	115	68
COL22A1	ENSG00000169436.16	8	138588235	138914006	0.899827598681763	0.872402864187007	115	68
SDC2	ENSG00000169439.11	8	96493351	96611780	0.956061094616001	0.941300135040691	115	68
CD52	ENSG00000169442.8	1	26317957	26320523	0.070300943170947	0.0243874836187709	115	68
SPRR1B	ENSG00000169469.8	1	153031202	153032900	0.389815452279638	0.299101113186157	115	68
TM2D2	ENSG00000169490.16	8	38988808	38996824	0.00266469116474111	0.000247593981773344	115	68
PLEKHA2	ENSG00000169499.14	8	38901235	38973909	0.456342745103801	0.348995116065916	115	68
CLIC4	ENSG00000169504.14	1	24745357	24844324	0.514089167805952	0.364848706110212	115	68
SLC38A11	ENSG00000169507.9	2	164896186	164955525	0.159671891099909	0.115792721515344	115	68
GPR183	ENSG00000169508.6	13	99294530	99307405	0.93546107956571	0.919231440891298	115	68
CCDC8	ENSG00000169515.5	19	46410372	46413584	0.490125300661981	0.379819824156942	115	68
METTL15	ENSG00000169519.20	11	28108309	28527041	0.152372762474493	0.0684005698049996	115	68
ZEB2	ENSG00000169554.18	2	144364364	144524583	0.570543663114463	0.389351343745826	115	68
PCBP1	ENSG00000169564.6	2	70087454	70088409	0.232325493723991	0.111307310114625	115	68
HINT1	ENSG00000169567.11	5	131159027	131171735	0.00839618582601615	0.000939444153250654	115	68
DTWD2	ENSG00000169570.9	5	118837322	118988545	0.0474440111549385	0.00982366489837747	115	68
CLIC3	ENSG00000169583.12	9	136994635	136996803	0.186705666259604	0.0848129214459982	115	68
INO80E	ENSG00000169592.14	16	29995294	30005508	0.105002338893719	0.028481938786202	115	68
DFFB	ENSG00000169598.15	1	3857267	3885429	0.0937583520796565	0.0003416405920962	115	68
NFU1	ENSG00000169599.12	2	69395750	69437628	0.215156402698442	0.153523164234491	115	68
ANTXR1	ENSG00000169604.19	2	69013178	69249327	0.146420387216988	0.0922433613312055	115	68
GKN1	ENSG00000169605.5	2	68974573	68980974	0.0624654758819891	0.0173166111429353	115	68
CKAP2L	ENSG00000169607.12	2	112736607	112764677	0.904166708861947	0.864816398852263	115	68
C15orf40	ENSG00000169609.13	15	82988441	83011641	0.759397824804846	0.607752928514655	115	68
FAM103A1	ENSG00000169612.3	15	82986207	82991057	0.706287917174822	0.623702070455271	115	68
APLF	ENSG00000169621.9	2	68467561	68649610	0.00312281071514495	0.000298705589109693	115	68
BOLA2B	ENSG00000169627.7	16	30192934	30194306	0.106487311201552	0.0560156414059227	115	68
RGPD8	ENSG00000169629.11	2	112370092	112434488	0.120862888675583	0.0588131192064921	115	68
HIC2	ENSG00000169635.9	22	21417404	21451463	0.223601847784077	0.112878704894391	115	68
LUZP1	ENSG00000169641.13	1	23084023	23177808	0.0798773796627468	0.0287389380665728	115	68
HEXDC	ENSG00000169660.15	17	82418318	82442588	0.0548475093787057	0.00440525112841399	115	68
DRD5	ENSG00000169676.5	4	9781680	9784009	0.05991337780172	0.00853377475535209	115	68
BUB1	ENSG00000169679.14	2	110637698	110678114	0.980974493473996	0.977004320845673	115	68
SPNS1	ENSG00000169682.17	16	28975089	28984548	0.678798889772041	0.558321726990053	115	68
LRRC45	ENSG00000169683.7	17	82023302	82031151	0.347489019400443	0.160379019978731	115	68
CHRNA5	ENSG00000169684.13	15	78565520	78595269	0.797694553701684	0.742721102038096	115	68
CENPX	ENSG00000169689.14	17	82018702	82022918	0.650327865551365	0.417460355783121	115	68
AGPAT2	ENSG00000169692.12	9	136673143	136687423	0.162904957430984	0.0501711933529564	115	68
ASPSCR1	ENSG00000169696.15	17	81976807	82017406	0.124153700132047	0.0721669288762671	115	68
FASN	ENSG00000169710.8	17	82078333	82098332	0.813465563057657	0.751175821812837	115	68
CNBP	ENSG00000169714.16	3	129169484	129183922	0.199224332743833	0.110193222822531	115	68
MT1E	ENSG00000169715.14	16	56625475	56627112	0.598934613341989	0.482500520377325	115	68
DUS1L	ENSG00000169718.17	17	82057506	82065887	0.404887583284332	0.333301742494349	115	68
GPS1	ENSG00000169727.12	17	82050765	82057470	0.954664192760656	0.942360644129044	115	68
RFNG	ENSG00000169733.11	17	82047902	82051734	0.242308884430536	0.148330347070567	115	68
DCXR	ENSG00000169738.7	17	82035136	82037732	0.794088335827401	0.694293357699144	115	68
ZNF32	ENSG00000169740.13	10	43643859	43648856	0.425708794374471	0.303289698902781	115	68
LDB2	ENSG00000169744.12	4	16501541	16898809	0.313274329549087	0.170249968886445	115	68
RAC3	ENSG00000169750.8	17	82031624	82034202	0.214723714094337	0.113817627352711	115	68
NRG4	ENSG00000169752.16	15	75942511	76059795	0.142526312508279	0.0319320052659053	115	68
LIMS1	ENSG00000169756.16	2	108534355	108687246	0.484727587198876	0.386834961534567	115	68
TMEM266	ENSG00000169758.12	15	76059837	76229121	0.508921689407707	0.468611685676417	115	68
NLGN1	ENSG00000169760.17	3	173396284	174286644	0.425885381488397	0.270638781150429	115	68
TAPT1	ENSG00000169762.16	4	16160505	16227410	0.109089138088082	0.0506448226604729	115	68
UGP2	ENSG00000169764.15	2	63840940	63891562	0.450803979503289	0.371499788648089	115	68
LINGO1	ENSG00000169783.12	15	77613027	77820900	0.21093504190705	0.115052317453217	115	68
HNRNPF	ENSG00000169813.16	10	43385617	43409166	0.976905221171655	0.970270298151215	115	68
BTD	ENSG00000169814.12	3	15601341	15645822	0.0628863569841998	0.0135607062878482	115	68
CSGALNACT2	ENSG00000169826.7	10	43138486	43185308	0.125114209407925	0.0418126391642561	115	68
TACR3	ENSG00000169836.4	4	103586031	103719816	0.447600978964131	0.40479652502317	115	68
GSX1	ENSG00000169840.4	13	27792643	27794768	0.40204387959627	0.273925348381569	115	68
PCDH7	ENSG00000169851.15	4	30720415	31146805	0.542927441687726	0.388189764426957	115	68
ROBO1	ENSG00000169855.19	3	78597240	79767815	0.0602505988610425	0.0289709450172313	115	68
AVEN	ENSG00000169857.7	15	33866227	34039176	0.023390498040323	0.00100984861917434	115	68
P2RY1	ENSG00000169860.6	3	152834693	152841439	0.260045201903268	0.0971015531266338	115	68
CTNND2	ENSG00000169862.18	5	10971840	11904043	0.258852984671376	0.198664958483245	115	68
TRIM56	ENSG00000169871.12	7	101085439	101097967	0.208347117822108	0.0634264113404951	115	68
AHSP	ENSG00000169877.9	16	31527864	31528803	0.676891266588519	0.600047139033176	115	68
WNT10B	ENSG00000169884.13	12	48965340	48971763	0.759004359599253	0.71006962623846	115	68
CALML6	ENSG00000169885.9	1	1914827	1917294	0.178016477150823	0.0899315973784504	115	68
ITGAM	ENSG00000169896.16	16	31259990	31332892	0.138294664633661	0.0437072678290852	115	68
PYDC1	ENSG00000169900.7	16	31215962	31217359	0.64082294840053	0.558201249993744	115	68
TPST1	ENSG00000169902.13	7	66205199	66420543	0.229947621389427	0.090710700457156	115	68
TOR1AIP2	ENSG00000169905.12	1	179839967	179877803	0.490776000270138	0.428628513124997	115	68
TM4SF1	ENSG00000169908.11	3	149369022	149377777	0.0864312756901551	0.0300826250673391	115	68
OTUD3	ENSG00000169914.5	1	19882513	19912945	0.687586053387185	0.624255085991702	115	68
OTUD7A	ENSG00000169918.9	15	31475398	31870789	0.28964071934943	0.182523753974699	115	68
GUSB	ENSG00000169919.16	7	65960684	65982314	0.608553164739522	0.535787164816322	115	68
BRD3	ENSG00000169925.16	9	134031586	134068535	0.876747580123075	0.828529668781895	115	68
KLF13	ENSG00000169926.10	15	31326855	31435665	0.0036519777003773	0.000263804152448445	115	68
ZFPM2	ENSG00000169946.13	8	104590733	105804532	0.0408419944195613	0.0100878904432349	115	68
ZNF764	ENSG00000169951.9	16	30553764	30558498	0.0231505957973135	0.00380284767781564	115	68
ZNF747	ENSG00000169955.7	16	30530367	30534751	0.364917996171429	0.306045703173652	115	68
ZNF768	ENSG00000169957.9	16	30524001	30526821	0.357476740132386	0.278499747279283	115	68
TAS1R3	ENSG00000169962.4	1	1331314	1335275	0.617036772384727	0.527635987619393	115	68
TMEM42	ENSG00000169964.7	3	44861869	44865670	0.0147420568045502	0.00296851299631454	115	68
MAP3K2	ENSG00000169967.16	2	127298730	127388465	0.561963820799595	0.458173482144978	115	68
PUSL1	ENSG00000169972.11	1	1308567	1311584	0.123014085435507	0.0407925019582882	115	68
SF3B5	ENSG00000169976.6	6	144094881	144095573	0.514376454873302	0.400787516860403	115	68
ZNF35	ENSG00000169981.10	3	44648727	44660791	0.683757328210244	0.552429238890552	115	68
TIGD4	ENSG00000169989.2	4	152769354	152779764	0.644363394408793	0.569858770967368	115	68
IFFO2	ENSG00000169991.10	1	18904281	18956686	0.063527222533578	0.0131687244162756	115	68
NLGN2	ENSG00000169992.9	17	7404874	7419860	0.815980243272485	0.748594746806055	115	68
MYO7B	ENSG00000169994.18	2	127535802	127637728	0.795124040513289	0.719160367699683	115	68
CHD3	ENSG00000170004.16	17	7884806	7912760	0.0668709086488705	0.00620772070697028	115	68
TMEM154	ENSG00000170006.11	4	152618632	152680165	0.0487945208907996	0.0118907184209638	115	68
MYRIP	ENSG00000170011.13	3	39808914	40260321	0.653768103838274	0.554572941466048	115	68
ALCAM	ENSG00000170017.12	3	105366909	105576900	0.468922137781129	0.364933133250072	115	68
YWHAG	ENSG00000170027.6	7	76326794	76359031	0.300031643720849	0.116913785127692	115	68
UBE2E3	ENSG00000170035.15	2	180967248	181076537	0.61896325015553	0.503923111510991	115	68
CNTROB	ENSG00000170037.13	17	7932124	7949578	0.173847382335174	0.0377709518533323	115	68
TRAPPC1	ENSG00000170043.11	17	7930345	7932100	0.646242487273765	0.556273047868145	115	68
KCNAB3	ENSG00000170049.9	17	7921859	7929803	0.0828804219060397	0.0311768800486934	115	68
FAM153A	ENSG00000170074.19	5	177707981	177783398	0.0941573628622593	0.0204761865456071	115	68
GPR37L1	ENSG00000170075.8	1	202122858	202133403	0.534671815023033	0.450920942774758	115	68
SIMC1	ENSG00000170085.17	5	176238367	176345991	0.257259232599209	0.148276834973546	115	68
TMEM192	ENSG00000170088.13	4	165070608	165208549	0.399686162088062	0.327113835560439	115	68
HMP19	ENSG00000170091.10	5	174045604	174243501	0.414395786880418	0.349383054683596	115	68
SPDYE5	ENSG00000170092.14	7	75493625	75504304	0.475694004597838	0.37497142088268	115	68
ZNF778	ENSG00000170100.13	16	89217703	89237071	0.820452081904471	0.731795966754808	115	68
NIPA1	ENSG00000170113.15	15	22773288	22829791	0.154916781251141	0.126916391298833	115	68
FOXD4	ENSG00000170122.5	9	116231	118204	0.0325073727993901	0.0134321264453156	115	68
UBE2E1	ENSG00000170142.11	3	23805903	23891316	0.114224450390762	0.0263191337381226	115	68
HNRNPA3	ENSG00000170144.20	2	177212663	177223958	0.297246578937145	0.214124932877388	115	68
SIK2	ENSG00000170145.4	11	111602391	111730853	0.696740512583787	0.628526961624042	115	68
RNF150	ENSG00000170153.10	4	140859807	141212877	0.02164317757595	0.00289580107146089	115	68
CCDC144A	ENSG00000170160.17	17	16689537	16777881	0.464620356940183	0.372475567151522	115	68
CHRNB1	ENSG00000170175.10	17	7445061	7457707	0.193599155203543	0.0606952483735997	115	68
USP38	ENSG00000170185.9	4	143184917	143223830	0.945954856358873	0.929592133032416	115	68
SLC16A5	ENSG00000170190.15	17	75087727	75106162	0.0135667841817589	0.00438672871699725	115	68
NANP	ENSG00000170191.4	20	25612935	25624156	0.412831428240233	0.255437689164715	115	68
ANKK1	ENSG00000170209.4	11	113387791	113400418	0.431221642992345	0.364223228380294	115	68
ADRA1B	ENSG00000170214.3	5	159916783	159972544	0.830547623734478	0.778304290650786	115	68
ADPRM	ENSG00000170222.11	17	10697594	10711233	0.911038671574237	0.891215288644325	115	68
FABP6	ENSG00000170231.15	5	160187367	160238735	0.721698971943159	0.670536815821293	115	68
PWWP2A	ENSG00000170234.12	5	160061801	160119423	0.116721845072533	0.0488571432740231	115	68
USP47	ENSG00000170242.17	11	11841423	11959323	0.00893063275720177	0.000239541584157454	115	68
PDCD6IP	ENSG00000170248.13	3	33798352	33869707	0.214008999596026	0.131471115022138	115	68
ZNF212	ENSG00000170260.8	7	149239651	149255609	0.258206811794633	0.115352660514733	115	68
FAM161A	ENSG00000170264.12	2	61824854	61854143	0.167670817822535	0.00979469570944783	115	68
ZNF282	ENSG00000170265.11	7	149195485	149226248	0.0453998121330371	0.00765361530277753	115	68
GLB1	ENSG00000170266.15	3	32996608	33097230	0.451877596187522	0.295678386610351	115	68
GON7	ENSG00000170270.4	14	93202894	93207055	0.0147834825961688	0.00300695878102473	115	68
FAXDC2	ENSG00000170271.10	5	154818491	154859252	0.647550197074694	0.578898774202	115	68
CRTAP	ENSG00000170275.14	3	33113979	33147773	0.415409585589903	0.257411946186486	115	68
HSPB2	ENSG00000170276.5	11	111912242	111914093	0.120808082254242	0.0353772474837409	115	68
SLN	ENSG00000170290.3	11	107707378	107719693	0.292802326251669	0.158125163660137	115	68
ELP5	ENSG00000170291.14	17	7252082	7259902	0.252592979218883	0.15631956201024	115	68
CMTM8	ENSG00000170293.8	3	32238679	32370325	0.975560690882316	0.964021883290484	115	68
GABARAP	ENSG00000170296.9	17	7240014	7242199	0.591406617984664	0.48282317309484	115	68
STX8	ENSG00000170310.14	17	9250471	9576591	0.848564868472323	0.779412398839389	115	68
CDK1	ENSG00000170312.15	10	60778331	60794852	0.437478886616272	0.360693088826249	115	68
UBB	ENSG00000170315.13	17	16380798	16382745	0.529286568761766	0.44704271826036	115	68
NFRKB	ENSG00000170322.14	11	129863636	129895590	0.69007768147375	0.605668351161631	115	68
FABP4	ENSG00000170323.8	8	81478419	81483263	0.764044294657916	0.697934829130757	115	68
FRMPD2	ENSG00000170324.20	10	48155312	48274870	0.0013841356966258	8.93386040658299e-05	115	68
PRDM10	ENSG00000170325.14	11	129899706	130002835	0.777004853392874	0.744446896634929	115	68
B3GNT2	ENSG00000170340.10	2	62196113	62224731	0.557733535303433	0.427572776790541	115	68
FOS	ENSG00000170345.9	14	75278774	75282230	0.489287828160763	0.427736841347558	115	68
TMED10	ENSG00000170348.8	14	75131470	75176631	0.154200765069411	0.0432002942355802	115	68
SETMAR	ENSG00000170364.12	3	4303304	4317567	0.761943281695098	0.677392761436922	115	68
SMAD1	ENSG00000170365.9	4	145481194	145558079	0.636396024111493	0.575807781011886	115	68
EMX2	ENSG00000170370.11	10	117542496	117549546	0.276183726391383	0.173787730000703	115	68
SP7	ENSG00000170374.5	12	53326575	53345315	0.25967845718819	0.119390571555714	115	68
TCAF2	ENSG00000170379.19	7	143620950	143730409	0.343514750986601	0.266434551377532	115	68
SEMA3E	ENSG00000170381.12	7	83363906	83649010	0.321287835150291	0.211231516963916	115	68
LRRN2	ENSG00000170382.11	1	204617170	204685733	0.830766973108011	0.805164613256848	115	68
SLC30A1	ENSG00000170385.9	1	211571568	211578742	0.859932641081046	0.786647017956885	115	68
DCLK2	ENSG00000170390.15	4	150078274	150257457	0.11949031271687	0.0603830085460858	115	68
ZNF804A	ENSG00000170396.7	2	184598721	184939492	0.488404719296861	0.328295001999415	115	68
GPRC5C	ENSG00000170412.16	17	74424851	74451653	0.861750452976138	0.804127727886997	115	68
TMEM182	ENSG00000170417.15	2	102736905	103019900	0.46055990491055	0.378473832326861	115	68
VSTM2A	ENSG00000170419.10	7	54542325	54571080	0.62249723090911	0.538979078974271	115	68
KRT8	ENSG00000170421.12	12	52897187	52949920	0.0990392129130319	0.048175509506547	115	68
KRT78	ENSG00000170423.12	12	52837804	52849092	0.916271628484362	0.881768499171053	115	68
ADORA2B	ENSG00000170425.3	17	15944917	15975746	0.940807726056199	0.923184774576966	115	68
SDR9C7	ENSG00000170426.1	12	56923154	56934405	0.578738277153761	0.403753408097414	115	68
MGMT	ENSG00000170430.9	10	129467184	129768007	0.0203803384688011	0.00127316623785242	115	68
METTL7B	ENSG00000170439.6	12	55681546	55684567	0.0174465404257902	0.00262168893370575	115	68
KRT86	ENSG00000170442.11	12	52249300	52309163	0.204279827706863	0.0862281956245018	115	68
HARS	ENSG00000170445.12	5	140674125	140692024	0.248033459933723	0.0149066467838588	115	68
NFXL1	ENSG00000170448.11	4	47847233	47914141	0.200563809165864	0.0747293664906765	115	68
DENND5B	ENSG00000170456.15	12	31382223	31591097	0.0638293029795333	0.0188065455162679	115	68
CD14	ENSG00000170458.13	5	140631728	140633701	0.571280916662558	0.473945255095706	115	68
DNAJC18	ENSG00000170464.9	5	139408588	139444491	0.927918729322456	0.908880621934101	115	68
RIOX1	ENSG00000170468.7	14	73490964	73493392	0.18375806682408	0.107913812255897	115	68
SPATA24	ENSG00000170469.10	5	139396563	139404088	0.900494944836298	0.876673103859282	115	68
RALGAPB	ENSG00000170471.14	20	38472816	38578861	0.916456445050587	0.893752690592946	115	68
PYM1	ENSG00000170473.16	12	55901413	55932560	0.649173421005363	0.511287276530072	115	68
MZB1	ENSG00000170476.15	5	139387480	139390081	0.385019404300908	0.290233711534234	115	68
KRT4	ENSG00000170477.12	12	52806549	52814551	0.209769410670617	0.0765914111545344	115	68
SLC23A1	ENSG00000170482.16	5	139367196	139384553	0.344367458119026	0.236959591084695	115	68
NPAS2	ENSG00000170485.16	2	100820152	100996829	0.947082653107382	0.916109692653502	115	68
KISS1	ENSG00000170498.8	1	204190341	204196486	0.46799338751495	0.314502016277612	115	68
LONRF2	ENSG00000170500.12	2	100273291	100322733	0.741810409892065	0.572041694710485	115	68
NUDT9	ENSG00000170502.12	4	87422582	87459454	0.693967456588238	0.602263131285868	115	68
HSD17B13	ENSG00000170509.11	4	87303789	87322906	0.0305487354601295	0.000771008324904264	115	68
PA2G4	ENSG00000170515.13	12	56104319	56113907	0.925749153933341	0.904326277518771	115	68
ELOVL6	ENSG00000170522.9	4	110045846	110199199	0.324962241377827	0.223597544483354	115	68
KRT83	ENSG00000170523.3	12	52314301	52321398	5.50962207050609e-06	2.65278808878558e-07	115	68
PFKFB3	ENSG00000170525.19	10	6144934	6254644	0.563925386490585	0.425130535798757	115	68
TMC7	ENSG00000170537.12	16	18983934	19063804	0.387857842624998	0.287983365104302	115	68
ARL6IP1	ENSG00000170540.14	16	18791667	18801678	0.573386879755393	0.444435791948514	115	68
SERPINB9	ENSG00000170542.5	6	2887266	2903280	0.0233158951655628	0.00345940758192383	115	68
SMAGP	ENSG00000170545.16	12	51244558	51270717	0.995166519672739	0.993311352923708	115	68
CDH2	ENSG00000170558.8	18	27950966	28177446	0.557854657267337	0.42299487649978	115	68
IRX2	ENSG00000170561.12	5	2745845	2751662	0.919488665857629	0.896126733649684	115	68
EMB	ENSG00000170571.11	5	50396192	50443248	0.363697348018306	0.217409815221826	115	68
SIX2	ENSG00000170577.7	2	45005161	45009430	0.0274150584199028	0.00268250099828354	115	68
DLGAP1	ENSG00000170579.16	18	3496032	4455335	0.82481701452585	0.766771418045693	115	68
STAT2	ENSG00000170581.13	12	56341597	56360126	0.184284743800424	0.114573281777728	115	68
NUDCD2	ENSG00000170584.10	5	163446526	163460140	0.354758819681468	0.122973653960348	115	68
IRF2BP1	ENSG00000170604.4	19	45883607	45886170	0.956039438602349	0.944176264145496	115	68
HSPA4	ENSG00000170606.14	5	133051962	133106449	0.916524431673036	0.898022564274604	115	68
SLC26A5	ENSG00000170615.14	7	103352730	103443211	0.870017356768499	0.830029633606021	115	68
COMMD5	ENSG00000170619.9	8	144841042	144853736	0.0343342565131991	0.0091646743748239	115	68
SGCD	ENSG00000170624.13	5	155870344	156767788	0.675815093013128	0.576383179318623	115	68
GTSF1	ENSG00000170627.10	12	54455950	54473599	0.347389958778479	0.201381170687667	115	68
ZNF16	ENSG00000170631.14	8	144930358	144950888	0.793501719674047	0.718864194841662	115	68
ARMC10	ENSG00000170632.13	7	103074881	103099764	0.360434509098881	0.276602941818372	115	68
RNF34	ENSG00000170633.16	12	121400041	121430623	0.225075004134037	0.117714189023405	115	68
ACYP2	ENSG00000170634.12	2	53970841	54305300	0.361917387730696	0.238587743044852	115	68
TRABD	ENSG00000170638.9	22	50185915	50199598	0.311368031342914	0.199159929322378	115	68
TMEM133	ENSG00000170647.3	11	100991989	100993941	0.0580036920415388	0.0179972356261632	115	68
ATF7	ENSG00000170653.18	12	53507856	53626410	0.0718025262781493	0.0214421825091739	115	68
RASA4B	ENSG00000170667.14	7	102483139	102517781	0.682721892813176	0.541012153103175	115	68
SOCS6	ENSG00000170677.5	18	70288901	70330200	0.494183497396623	0.397047087030868	115	68
MURC	ENSG00000170681.6	9	100578079	100587906	0.14168401833651	0.0104615407010273	115	68
ZNF296	ENSG00000170684.8	19	45071500	45076509	0.46844456712482	0.335042195106906	115	68
TTLL6	ENSG00000170703.15	17	48762235	48817214	0.124843258069968	0.0223409865870789	115	68
POLH	ENSG00000170734.11	6	43576150	43615660	0.422215917133123	0.301767152687616	115	68
SYT9	ENSG00000170743.16	11	7238778	7469042	0.436421950816517	0.30975078241221	115	68
KCNS3	ENSG00000170745.11	2	17877847	18361616	0.195779751189035	0.123234253831739	115	68
KIF5B	ENSG00000170759.10	10	32009010	32056431	0.626668309553345	0.5438364078362	115	68
GPR37	ENSG00000170775.2	7	124745997	124765627	0.110055111231015	0.00656557223038083	115	68
AKAP13	ENSG00000170776.21	15	85380571	85749358	0.287035104497438	0.123234013221611	115	68
CDCA4	ENSG00000170779.10	14	105009573	105021148	0.429486031368345	0.348538049599956	115	68
SDR16C5	ENSG00000170786.12	8	56300010	56320776	0.480631881099859	0.268170586782255	115	68
CHCHD7	ENSG00000170791.17	8	56211686	56218798	0.308051363448115	0.222751708554971	115	68
HTRA3	ENSG00000170801.9	4	8269765	8307111	0.771867741380349	0.669227112073594	115	68
FOXN2	ENSG00000170802.15	2	48314637	48379294	0.130653677280253	0.0300300854943666	115	68
LMOD2	ENSG00000170807.11	7	123655807	123664290	0.969661607647341	0.958156283315355	115	68
USP32	ENSG00000170832.12	17	60179094	60422470	0.936112885255872	0.927175800785384	115	68
CEL	ENSG00000170835.14	9	133061978	133071861	0.69754473605937	0.657282798317684	115	68
PPM1D	ENSG00000170836.11	17	60600183	60666280	0.309890220213537	0.231511893308575	115	68
GPR27	ENSG00000170837.2	3	71754050	71756496	0.906240461569333	0.885626017518268	115	68
KBTBD2	ENSG00000170852.10	7	32868172	32894131	0.197594982221954	0.0976178360272529	115	68
RIOX2	ENSG00000170854.17	3	97941818	97972457	0.938496822393726	0.92073181667974	115	68
TRIAP1	ENSG00000170855.3	12	120443961	120446412	0.949556887994872	0.928171036260903	115	68
LSM3	ENSG00000170860.3	3	14178358	14201119	0.376275163615886	0.266832138548888	115	68
KIAA0232	ENSG00000170871.11	4	6781375	6884170	0.909717191468815	0.879059609265946	115	68
MTSS1	ENSG00000170873.18	8	124550790	124728429	0.519946018042385	0.371805303806808	115	68
TMEM43	ENSG00000170876.7	3	14124940	14143679	0.0235931727870861	0.00709878951385677	115	68
RNF139	ENSG00000170881.4	8	124474738	124487914	0.862231900805458	0.799794426362042	115	68
RPS9	ENSG00000170889.13	19	54200742	54249003	0.400748400439586	0.297286136344874	115	68
PLA2G1B	ENSG00000170890.13	12	120322111	120327789	0.217518671057656	0.147331097684816	115	68
CYTL1	ENSG00000170891.10	4	5014586	5019472	0.873702043710578	0.84268930353697	115	68
TSEN34	ENSG00000170892.10	19	54189938	54194536	0.812748853690401	0.748383079751581	115	68
TRH	ENSG00000170893.3	3	129974305	129977938	0.694100445740709	0.605915845660508	115	68
GSTA4	ENSG00000170899.10	6	52977948	52995378	0.987044302405225	0.980068398652424	115	68
MSANTD4	ENSG00000170903.10	11	105995623	106022403	0.330612779055207	0.250118745553878	115	68
NDUFA3	ENSG00000170906.15	19	54102728	54109257	0.112899516793487	0.0535496661869519	115	68
OSCAR	ENSG00000170909.13	19	54094668	54102692	0.611343895604088	0.503228261360779	115	68
PAQR8	ENSG00000170915.8	6	52361421	52407777	0.0640682145977644	0.0280372873164063	115	68
NUDT6	ENSG00000170917.13	4	122888697	122922968	0.25383581769021	0.154576521746323	115	68
TANC2	ENSG00000170921.15	17	63009556	63427699	0.291680584412793	0.141901857861704	115	68
DNAJC24	ENSG00000170946.14	11	31369840	31431849	0.349402124822393	0.155036468887672	115	68
ZNF160	ENSG00000170949.17	19	53066606	53103436	0.620127807917044	0.422524379904649	115	68
ZNF415	ENSG00000170954.11	19	53107879	53133077	0.126665862262878	0.0639323569160259	115	68
PRKCDBP	ENSG00000170955.9	11	6318946	6320647	0.654275043004054	0.571506873481801	115	68
CEACAM3	ENSG00000170956.16	19	41796437	41811553	0.747352983114274	0.65666049195464	115	68
DCDC1	ENSG00000170959.14	11	30830369	31369810	0.466729974513495	0.304051540893955	115	68
HAS2	ENSG00000170961.6	8	121612116	121641189	0.422077599158278	0.276493215036953	115	68
PDGFD	ENSG00000170962.12	11	103907186	104164379	0.157733150379957	0.0736931973439159	115	68
S1PR1	ENSG00000170989.8	1	101236888	101241518	0.307050858978153	0.162479482056664	115	68
PYGO1	ENSG00000171016.11	15	55538890	55588947	0.30019735750902	0.170455735909479	115	68
PKIA	ENSG00000171033.12	8	78516139	78605267	0.475075540631111	0.345013933226959	115	68
XKR6	ENSG00000171044.10	8	10896045	11201366	0.966784932281614	0.95367398426977	115	68
TSNARE1	ENSG00000171045.14	8	142212080	142403240	0.28048805750761	0.197760168993002	115	68
FPR2	ENSG00000171049.8	19	51752026	51770526	0.134564441712477	0.0522835818506399	115	68
FPR1	ENSG00000171051.8	19	51745172	51804110	0.370516607375698	0.267948306526829	115	68
FEZ2	ENSG00000171055.14	2	36531805	36646087	0.0746740167390299	0.0320148449000558	115	68
SOX7	ENSG00000171056.7	8	10723768	10730512	0.970741864784658	0.961586333906566	115	68
C11orf24	ENSG00000171067.10	11	68261335	68272001	0.00678917082499832	0.00113436922646287	115	68
ALK	ENSG00000171094.16	2	29192774	29921566	0.723522651012474	0.659119184004213	115	68
KYAT1	ENSG00000171097.13	9	128832942	128882494	0.515212869782513	0.333767736786722	115	68
TRMT61B	ENSG00000171103.10	2	28849821	28870301	0.133979238881787	0.0776029257139702	115	68
INSR	ENSG00000171105.13	19	7112255	7294034	0.479636772884005	0.351401507282484	115	68
MFN1	ENSG00000171109.18	3	179347692	179394931	0.144671910877683	0.0358746999203335	115	68
GIMAP8	ENSG00000171115.3	7	150450630	150479392	0.34306919486685	0.164024155518504	115	68
NRTN	ENSG00000171119.2	19	5823802	5828324	0.128513487110717	0.0201008970409221	115	68
KCNMB3	ENSG00000171121.16	3	179240094	179267002	0.616189328268403	0.471039110638374	115	68
FUT3	ENSG00000171124.12	19	5842888	5851474	0.383247882647723	0.25463034414251	115	68
ATP6V0E2	ENSG00000171130.17	7	149872968	149880698	0.137261222495781	0.0738684225986361	115	68
PRKCE	ENSG00000171132.13	2	45651345	46187990	0.344501622327213	0.204249199437763	115	68
OR2K2	ENSG00000171133.2	9	111327483	111328520	0.334544310764111	0.19845486152472	115	68
JAGN1	ENSG00000171135.13	3	9890554	9894349	0.393709693751135	0.254780520017869	115	68
TADA3	ENSG00000171148.13	3	9779860	9792494	0.382682072760126	0.275678034976577	115	68
SOCS5	ENSG00000171150.7	2	46698952	46763129	0.262152603913085	0.162010019100219	115	68
C9orf16	ENSG00000171159.4	9	128160260	128163928	0.889480056351962	0.876427826932093	115	68
MORN4	ENSG00000171160.17	10	97614553	97633500	0.0126940761036696	0.00190930755641901	115	68
ZNF672	ENSG00000171161.12	1	248838210	248849517	0.664896778382662	0.530961641267811	115	68
ZNF692	ENSG00000171163.15	1	248850006	248859085	0.323068318276433	0.237309749257711	115	68
NAIF1	ENSG00000171169.8	9	128061233	128068200	0.626394190907494	0.56074060349621	115	68
RBKS	ENSG00000171174.13	2	27781364	27891098	0.191237070166554	0.104588184048478	115	68
GRIK1	ENSG00000171189.17	21	29536933	29940033	0.995332956592731	0.994382087140681	115	68
MUC7	ENSG00000171195.10	4	70430492	70482997	0.389690318680102	0.299959113747875	115	68
TMEM126A	ENSG00000171202.6	11	85647967	85656547	0.0369400435582475	0.00373791113233578	115	68
TMEM126B	ENSG00000171204.12	11	85628573	85636539	0.0248685747311702	0.00284489295944817	115	68
TRIM8	ENSG00000171206.13	10	102644496	102658407	0.488673878283437	0.320179347937837	115	68
NETO2	ENSG00000171208.9	16	47077703	47143997	0.19872798942449	0.021080161800753	115	68
CLDN20	ENSG00000171217.5	6	155264013	155276548	0.950648312562101	0.941149360840223	115	68
CDC42BPG	ENSG00000171219.8	11	64823387	64844569	0.105999805598775	0.0209126432874338	115	68
SCAND1	ENSG00000171222.10	20	35953617	35959472	0.117299490838425	0.0265632903390301	115	68
JUNB	ENSG00000171223.5	19	12791496	12793315	0.575490630166065	0.467981043268333	115	68
C10orf35	ENSG00000171224.8	10	69630251	69633599	0.854063359240154	0.815572100514023	115	68
TMEM37	ENSG00000171227.6	2	119429901	119438520	0.0327421178525795	0.00890259018713366	115	68
LRG1	ENSG00000171236.9	19	4536409	4540474	0.240438494461702	0.0579879286038942	115	68
SHCBP1	ENSG00000171241.8	16	46580554	46621626	0.167931570999457	0.0805655732509581	115	68
SOSTDC1	ENSG00000171243.7	7	16461481	16530580	0.0589057007254708	0.0101547326921767	115	68
NPTX1	ENSG00000171246.5	17	80467148	80477843	0.498975158611394	0.404704946138131	115	68
FAM98B	ENSG00000171262.11	15	38454127	38487710	0.0190828206114509	0.00325251100888609	115	68
ZNF439	ENSG00000171291.8	19	11848761	11883750	0.0143159757024129	0.000392589578363736	115	68
ZNF440	ENSG00000171295.12	19	11814284	11835201	0.255929923258366	0.15676757946016	115	68
GAA	ENSG00000171298.12	17	80101556	80119879	0.0208213418248768	0.00230220142018032	115	68
CANT1	ENSG00000171302.16	17	78991717	79009867	0.895817963477632	0.853557311468085	115	68
KCNK3	ENSG00000171303.6	2	26692690	26733420	0.847327926599122	0.817948241496482	115	68
ZDHHC16	ENSG00000171307.18	10	97446131	97457370	0.489260340400945	0.322782220449815	115	68
CHST11	ENSG00000171310.10	12	104455295	104762014	0.0107148164151998	0.000283361482234974	115	68
EXOSC1	ENSG00000171311.12	10	97436142	97446017	0.971536594860301	0.965924686669618	115	68
PGAM1	ENSG00000171314.8	10	97426160	97433441	0.0570473318474675	0.0315646673926954	115	68
CHD7	ENSG00000171316.11	8	60678778	60868028	0.0272563713744786	0.0114084017287598	115	68
KRT19	ENSG00000171345.13	17	41523617	41528308	0.08507592126858	0.026697041455114	115	68
KRT15	ENSG00000171346.15	17	41513743	41522529	0.397171767732691	0.30982713218634	115	68
