## Supplementary material for "A bootstrap model comparison test for identifying genes with context-specific patterns of genetic regulation": Source data: BRNCTXA_vs_BRNSPC.tsv (part 2 of 2)

gene	id	chr	start	end	p	p_c	n_train	n_test
LURAP1	ENSG00000171357.5	1	46203334	46221261	0.400247329027111	0.238579569304309	115	68
TPPP	ENSG00000171368.11	5	659862	693395	0.0472693027074261	0.00235451827646884	115	68
KCND3	ENSG00000171385.9	1	111770662	111989155	0.0264764815988415	0.00447036594464549	115	68
KRT13	ENSG00000171401.14	17	41500981	41505705	0.557062808536831	0.441896442436205	115	68
PDE7B	ENSG00000171408.13	6	135851696	136195574	0.30081557515738	0.157564885915419	115	68
MRPL36	ENSG00000171421.12	5	1798386	1801366	0.94836087407398	0.94403853580418	115	68
ZNF581	ENSG00000171425.9	19	55643547	55645622	0.0143733053900245	0.00257116660279478	115	68
NAT1	ENSG00000171428.13	8	18170477	18223689	0.015251626433459	0.0042948883909924	115	68
KSR2	ENSG00000171435.13	12	117453496	117968983	0.296918070348339	0.150966690244368	115	68
ZNF524	ENSG00000171443.6	19	55601971	55603138	0.311597951600573	0.223045385536171	115	68
MCC	ENSG00000171444.17	5	113022099	113488830	0.251634048925986	0.138009496364844	115	68
ZBTB26	ENSG00000171448.8	9	122915566	122931500	0.583241742516391	0.434590765961225	115	68
CDK5R2	ENSG00000171450.5	2	218959655	218962162	0.925575708509489	0.902088002672852	115	68
DSEL	ENSG00000171451.13	18	67506582	67516980	0.0927281819103176	0.020796344658969	115	68
POLR1C	ENSG00000171453.17	6	43517022	43529585	0.530719393342998	0.413798979074555	115	68
ASXL1	ENSG00000171456.16	20	32358344	32439319	0.835608710458322	0.793019829555204	115	68
DLK2	ENSG00000171462.14	6	43450431	43456632	0.434161248458864	0.378006121887971	115	68
ZNF562	ENSG00000171466.9	19	9641808	9675086	0.560064373033088	0.466595786314105	115	68
ZNF318	ENSG00000171467.15	6	43307134	43369478	0.879030572606427	0.833950926539018	115	68
ZNF561	ENSG00000171469.10	19	9604680	9621399	0.389884735831146	0.28085567535839	115	68
WIPF2	ENSG00000171475.13	17	40219304	40284136	0.450245817967708	0.337762100524394	115	68
HOPX	ENSG00000171476.21	4	56647988	56681899	0.0769809646905175	0.0305713491952106	115	68
LRRC8C	ENSG00000171488.14	1	89633072	89769903	0.680803547721927	0.605855408940061	115	68
RSL1D1	ENSG00000171490.12	16	11833850	11851585	0.996973398559885	0.996294613744109	115	68
LRRC8D	ENSG00000171492.14	1	89821014	89936611	0.174266860205338	0.107161003426721	115	68
OR1L8	ENSG00000171496.3	9	122567548	122568477	0.575616113494482	0.42588777109162	115	68
PPID	ENSG00000171497.4	4	158709624	158723396	0.158597185729542	0.0765165941422559	115	68
COL24A1	ENSG00000171502.14	1	85729233	86156943	0.126343660495086	0.0586420453104242	115	68
ETFDH	ENSG00000171503.11	4	158672256	158709133	0.0261343647760029	0.00103951800665633	115	68
LPAR3	ENSG00000171517.5	1	84811602	84893213	0.481908586132163	0.261124601460795	115	68
PTGER4	ENSG00000171522.5	5	40679498	40693735	0.648160492220744	0.590665712226157	115	68
TBCA	ENSG00000171530.13	5	77691166	77868780	0.962868439416847	0.954043531587921	115	68
NEUROD2	ENSG00000171532.4	17	39604780	39607943	0.762693228759765	0.717256364063857	115	68
MAP6	ENSG00000171533.11	11	75586918	75669120	0.705119264531787	0.657921119065311	115	68
ECEL1	ENSG00000171551.11	2	232479827	232487828	0.543206111783493	0.436489493942072	115	68
BCL2L1	ENSG00000171552.12	20	31664452	31723989	0.622598423791561	0.559905299448346	115	68
FGG	ENSG00000171557.16	4	154604134	154612967	0.519471590873062	0.364076351531615	115	68
FGA	ENSG00000171560.14	4	154583126	154590766	0.237691328260982	0.104001725926856	115	68
FGB	ENSG00000171564.11	4	154562956	154571086	0.125863548644488	0.0745940136036407	115	68
PLRG1	ENSG00000171566.11	4	154535006	154550435	0.0588783704865695	0.0068364694617602	115	68
ZNF584	ENSG00000171574.17	19	58401504	58418327	0.265376790524297	0.14234903598526	115	68
DSCAM	ENSG00000171587.14	21	40010999	40847139	0.00746902544424825	0.000391277317569583	115	68
DNAI2	ENSG00000171595.13	17	74274247	74314884	0.943453982935492	0.918227667925843	115	68
NMUR1	ENSG00000171596.6	2	231523160	231530495	0.681378369248391	0.60303910043129	115	68
CLSTN1	ENSG00000171603.16	1	9729115	9824526	0.443498216395969	0.28847368774247	115	68
CXXC5	ENSG00000171604.11	5	139647299	139683882	0.554128906347158	0.454188231348133	115	68
ZNF274	ENSG00000171606.17	19	58183029	58213562	0.105120458488444	0.0384189740996344	115	68
PIK3CD	ENSG00000171608.15	1	9651732	9729025	0.391580069733089	0.247084692045241	115	68
SLC25A33	ENSG00000171612.6	1	9539482	9585179	0.473133052295748	0.393541908178133	115	68
ENC1	ENSG00000171617.13	5	74627406	74641424	0.987791462221941	0.983955930521889	115	68
SPSB1	ENSG00000171621.13	1	9292880	9369532	0.125058430943544	0.0658480429444059	115	68
P2RY6	ENSG00000171631.14	11	73264505	73298617	0.453102446937298	0.37220233587654	115	68
BPTF	ENSG00000171634.16	17	67825524	67984378	0.310502221507649	0.263001034621105	115	68
S100Z	ENSG00000171643.13	5	76850001	76921650	0.669535377931984	0.622412426080831	115	68
ZIK1	ENSG00000171649.11	19	57578456	57593777	0.419409379761565	0.322864587763429	115	68
PLEKHG5	ENSG00000171680.21	1	6466196	6520061	0.0556844142173864	0.00469189837752436	115	68
ATF7IP	ENSG00000171681.12	12	14365632	14502935	0.588842739299742	0.510910848631792	115	68
LKAAEAR1	ENSG00000171695.10	20	64083380	64084359	0.407481712497878	0.339084110483277	115	68
RGS19	ENSG00000171700.13	20	64073181	64079988	0.956423292290297	0.941824393681861	115	68
TCEA2	ENSG00000171703.16	20	64049836	64072347	0.03830870141391	0.0201558186430436	115	68
ANO5	ENSG00000171714.10	11	22193176	22283357	0.765455018552375	0.727184743447421	115	68
HDAC3	ENSG00000171720.9	5	141620876	141636870	0.0827976147344209	0.0326531811173866	115	68
SPATA46	ENSG00000171722.12	1	162373203	162376870	0.266959049237468	0.204803101800606	115	68
GPHN	ENSG00000171723.15	14	66507407	67181803	0.142269297918395	0.049436590274105	115	68
VAT1L	ENSG00000171724.2	16	77788530	77980107	0.735237645766412	0.623173988118146	115	68
TMEM51	ENSG00000171729.13	1	15152532	15220480	0.0625007964981122	0.0298287694071493	115	68
CAMTA1	ENSG00000171735.18	1	6785324	7769706	0.60686657278066	0.448700361135968	115	68
LGALS4	ENSG00000171747.8	19	38801671	38813364	0.155943859440117	0.113611999150462	115	68
LRRC34	ENSG00000171757.15	3	169793428	169812986	0.994105767045254	0.990114428893895	115	68
PAH	ENSG00000171759.9	12	102836885	102950868	0.00850200031612959	0.00298986755557783	115	68
SPATA5L1	ENSG00000171763.18	15	45402331	45421419	0.836717281381376	0.799651985584881	115	68
GATM	ENSG00000171766.15	15	45361124	45402327	0.117697815298776	0.0393763370434868	115	68
SYCE1	ENSG00000171772.15	10	133553901	133569835	0.179679374480484	0.114218610823077	115	68
NXNL1	ENSG00000171773.2	19	17455425	17460954	0.10801631145777	0.021412640016543	115	68
RASGRP4	ENSG00000171777.15	19	38409085	38426305	0.248567775399127	0.169157849093933	115	68
NHLH1	ENSG00000171786.5	1	160367067	160372848	0.0233260810351685	0.0027462699918419	115	68
SLFNL1	ENSG00000171790.15	1	41020226	41023237	0.651572005033056	0.5512812370185	115	68
BCL2	ENSG00000171791.12	18	63123346	63320128	0.13235608901081	0.0868748031799599	115	68
RHNO1	ENSG00000171792.10	12	2876258	2889523	0.174890174895232	0.0479433668007387	115	68
CTPS1	ENSG00000171793.13	1	40979335	41012565	0.862429514612375	0.7990188282355	115	68
KNDC1	ENSG00000171798.17	10	133160447	133226412	0.973572078699059	0.966744139902717	115	68
METTL18	ENSG00000171806.11	1	169792529	169794966	0.499790136545006	0.313980107859798	115	68
CFAP46	ENSG00000171811.13	10	132808392	132942823	0.032739833663387	0.0119897816438937	115	68
COL8A2	ENSG00000171812.12	1	36095236	36125220	0.826314550881615	0.781512195383142	115	68
PWWP2B	ENSG00000171813.13	10	132397168	132417863	0.947597881637269	0.938288250520288	115	68
ZNF540	ENSG00000171817.16	19	37594830	37614097	0.918392377192975	0.882368767937265	115	68
ANGPTL7	ENSG00000171819.4	1	11189341	11195981	0.647940642962287	0.565093335256147	115	68
FBXL14	ENSG00000171823.6	12	1565993	1594165	0.780761994710537	0.736154679220159	115	68
EXOSC10	ENSG00000171824.13	1	11066618	11098156	0.374330671329171	0.250100976461219	115	68
ZNF570	ENSG00000171827.10	19	37467585	37488652	0.0981956436673102	0.0446621172438854	115	68
NINJ2	ENSG00000171840.11	12	564296	663779	0.319976325103368	0.106570337310093	115	68
MLLT3	ENSG00000171843.15	9	20341665	20622543	0.0336747222481585	0.00877045330927203	115	68
FAM90A1	ENSG00000171847.10	12	8221260	8227618	0.748349720484624	0.675417192475328	115	68
RRM2	ENSG00000171848.13	2	10122328	10131419	0.102156910145404	0.0587763311472415	115	68
TRAPPC12	ENSG00000171853.15	2	3379675	3485094	0.313325450564029	0.232519256909382	115	68
RPS21	ENSG00000171858.17	20	62387116	62388520	0.312834375251568	0.235585618305295	115	68
C3AR1	ENSG00000171860.4	12	8058302	8066471	0.348996340028482	0.145102723199196	115	68
MRM3	ENSG00000171861.10	17	782452	792509	0.726885992913338	0.675470923936524	115	68
PTEN	ENSG00000171862.10	10	87863438	87971930	0.377176502459526	0.283689252455012	115	68
RPS7	ENSG00000171863.12	2	3575205	3580919	0.46049837678331	0.349135218880988	115	68
RNASEH1	ENSG00000171865.9	2	3544793	3558491	0.81493571838955	0.782837046907305	115	68
PRNP	ENSG00000171867.16	20	4686236	4701590	0.041555496218855	0.0109036071106041	115	68
KLF17	ENSG00000171872.4	1	44118850	44135140	0.0432715641311161	0.0200341751910409	115	68
ADRA1D	ENSG00000171873.7	20	4220631	4249074	0.050680477807103	0.00439337301662787	115	68
FRMD5	ENSG00000171877.20	15	43870761	44195252	0.818978359582433	0.734317065246817	115	68
AQP4	ENSG00000171885.13	18	26855817	26865771	0.494297253797713	0.337398015131116	115	68
CYP4F11	ENSG00000171903.16	19	15912367	15934867	0.11543345096818	0.0467417654604838	115	68
TLN2	ENSG00000171914.16	15	62390526	62844631	0.0256942045820679	0.00344948155344512	115	68
TVP23B	ENSG00000171928.13	17	18780995	18806714	0.325386921864571	0.21238398262674	115	68
FBXW10	ENSG00000171931.12	17	18744024	18779349	0.625747340206088	0.533926087277167	115	68
ZNF217	ENSG00000171940.13	20	53567065	53609907	0.883787174765985	0.847961547005667	115	68
SRGAP2C	ENSG00000171943.11	1	121184810	121392822	0.691557720540317	0.645834136911373	115	68
SCG2	ENSG00000171951.4	2	223596940	223602503	0.484175178742944	0.405289580290797	115	68
ATPAF2	ENSG00000171953.15	17	17977409	18039209	0.587538061436511	0.468743036152308	115	68
PPIH	ENSG00000171960.10	1	42658425	42676758	0.0228813464334027	0.0032330692915152	115	68
DRC3	ENSG00000171962.17	17	17972813	18016889	0.0324297218741891	0.000307722389364856	115	68
ZNF57	ENSG00000171970.12	19	2900898	2918476	0.256081826804719	0.175725384601933	115	68
C20orf196	ENSG00000171984.14	20	5750393	5863912	0.104527282755375	0.0408745849752987	115	68
JMJD1C	ENSG00000171988.18	10	63167221	63521850	0.349577063198338	0.227715428925792	115	68
SYNPO	ENSG00000171992.12	5	150601080	150659220	0.0903325870401454	0.0353847142733231	115	68
ZNF556	ENSG00000172000.7	19	2867335	2883445	0.850486475942234	0.778012737919656	115	68
MAL	ENSG00000172005.10	2	95025677	95053996	0.511071711349297	0.370792074434502	115	68
ZNF554	ENSG00000172006.11	19	2819874	2835773	0.0920228719713765	0.0453286344376095	115	68
RAB33B	ENSG00000172007.5	4	139454035	139476609	0.3561825217013	0.283179153598739	115	68
THOP1	ENSG00000172009.14	19	2785460	2815807	0.651914011116329	0.551708479978389	115	68
ANKRD20A4	ENSG00000172014.12	9	64369394	64413142	0.0156155527329707	0.00024832868437944	115	68
GAP43	ENSG00000172020.12	3	115623324	115721490	0.48954185836504	0.370252054382103	115	68
REG1B	ENSG00000172023.7	2	79085030	79087993	0.771028032793564	0.746406664798824	115	68
EPHX4	ENSG00000172031.6	1	92029982	92063536	0.92562847405464	0.907424749110207	115	68
LAMB2	ENSG00000172037.13	3	49121114	49133118	0.0303087238396095	3.42031947516004e-05	115	68
USP19	ENSG00000172046.18	3	49108046	49120938	0.829298214045403	0.722116112677163	115	68
QARS	ENSG00000172053.17	3	49095932	49105135	0.000641571587562822	3.67485958363095e-08	115	68
ORMDL3	ENSG00000172057.9	17	39921041	39927601	0.417655678897736	0.285820809872028	115	68
SERF1A	ENSG00000172058.15	5	70900665	70918530	0.918721869875309	0.86038752666526	115	68
KLF11	ENSG00000172059.10	2	10042849	10054420	0.762951294788798	0.667649948487246	115	68
SMN1	ENSG00000172062.16	5	70925030	70953942	0.000524998611165392	9.26524071201663e-05	115	68
EIF2AK3	ENSG00000172071.11	2	88556741	88627538	0.998551007344983	0.998186271299441	115	68
MOB3A	ENSG00000172081.13	19	2071038	2096673	0.301249812473178	0.204979463455239	115	68
KRCC1	ENSG00000172086.7	2	88027205	88055729	0.241994140090428	0.144953090300231	115	68
NME6	ENSG00000172113.8	3	48293264	48301685	0.00155164781329856	7.58714701633672e-05	115	68
CYCS	ENSG00000172115.8	7	25120091	25125361	0.334960025865166	0.260590706600671	115	68
CD8B	ENSG00000172116.21	2	86815339	86861924	0.155737153678734	0.0525346580590376	115	68
SLFN12	ENSG00000172123.12	17	35411060	35433283	0.0615164222187134	0.0072685567010207	115	68
CALB2	ENSG00000172137.18	16	71358713	71390438	0.590994784878982	0.395267531047924	115	68
FRMD3	ENSG00000172159.15	9	83242990	83538546	0.73629397253003	0.643047130505917	115	68
SNTB1	ENSG00000172164.13	8	120535745	120812143	0.0513707525867448	0.0203289542307958	115	68
MTBP	ENSG00000172167.7	8	120445422	120542133	0.937883546249741	0.918939088494796	115	68
TEFM	ENSG00000172171.10	17	30897336	30906820	0.516140098073407	0.439608311439001	115	68
MRPL13	ENSG00000172172.7	8	120380761	120445402	0.170976913933932	0.101505225705817	115	68
MALT1	ENSG00000172175.12	18	58671386	58754477	0.761200417564815	0.671366933242936	115	68
PRL	ENSG00000172179.11	6	22287244	22297501	0.439396291226962	0.361390551657165	115	68
ISG20	ENSG00000172183.14	15	88636153	88656483	0.0948435863805883	0.0525267105854589	115	68
MBOAT1	ENSG00000172197.10	6	20102145	20212399	0.579551887001145	0.491956597698854	115	68
ID4	ENSG00000172201.11	6	19837386	19840684	0.657080386109043	0.606141762400922	115	68
GPR22	ENSG00000172209.5	7	107470018	107475659	0.491616009493524	0.359466101538175	115	68
CEBPB	ENSG00000172216.5	20	50190734	50192689	0.67586452758571	0.595944975171032	115	68
AZU1	ENSG00000172232.9	19	825097	832018	0.205799913444365	0.0873484924602294	115	68
PAIP1	ENSG00000172239.13	5	43526267	43557758	0.451097214439636	0.323568123540188	115	68
CLEC7A	ENSG00000172243.17	12	10116777	10130258	0.71050582691735	0.595999353664299	115	68
C5orf34	ENSG00000172244.8	5	43486701	43515145	0.549541545214282	0.350485331769915	115	68
C1QTNF4	ENSG00000172247.3	11	47589664	47594659	0.075673047070637	0.0473628896280578	115	68
NEGR1	ENSG00000172260.14	1	71395940	72282734	0.142020404117213	0.0580782680585254	115	68
ZNF131	ENSG00000172262.11	5	43067581	43192021	0.241211561125062	0.129205239407155	115	68
MACROD2	ENSG00000172264.16	20	13995369	16053197	0.123956529290033	0.0346471635022312	115	68
DPAGT1	ENSG00000172269.18	11	119096503	119108331	0.413702172651841	0.282264954854875	115	68
BSG	ENSG00000172270.18	19	571277	583493	0.281732767952277	0.108467856763122	115	68
HINFP	ENSG00000172273.12	11	119121587	119136044	0.0724456323171268	0.0159336599749669	115	68
CERS6	ENSG00000172292.14	2	168455862	168775137	0.638795183454858	0.527518964223476	115	68
SPTLC3	ENSG00000172296.12	20	13008979	13169103	0.876848021503889	0.826750294326452	115	68
COPRS	ENSG00000172301.10	17	31851864	31859337	0.174074486472244	0.0598491973040585	115	68
TP53RK	ENSG00000172315.5	20	46684365	46689658	0.599125302389335	0.529037540787415	115	68
B3GALT1	ENSG00000172318.5	2	167868948	167874041	0.544550872316246	0.433709650380095	115	68
CLEC12A	ENSG00000172322.13	12	9971415	9985595	0.672949474015787	0.63571254698853	115	68
BPGM	ENSG00000172331.11	7	134646808	134679813	0.782339518212022	0.725423949463811	115	68
POP7	ENSG00000172336.4	7	100706053	100707495	0.651720917570821	0.546551037892876	115	68
ALG14	ENSG00000172339.9	1	94974407	95072945	0.557166125444285	0.499487045540984	115	68
SUCLG2	ENSG00000172340.14	3	67360460	67654614	0.795929341702666	0.759597304591807	115	68
STARD5	ENSG00000172345.13	15	81318409	81324183	0.0480314687319004	0.0194669779389719	115	68
CSDC2	ENSG00000172346.14	22	41560763	41577741	0.0216776094685064	0.00956812687283319	115	68
RCAN2	ENSG00000172348.14	6	46220736	46491972	0.376763697089285	0.261419178033516	115	68
IL16	ENSG00000172349.17	15	81159575	81314058	0.698503998347388	0.623135063045906	115	68
ABCG4	ENSG00000172350.9	11	119149012	119162653	0.0806233862396163	0.0154225547210164	115	68
GNB2	ENSG00000172354.9	7	100673531	100679174	0.425005924212202	0.306494614067035	115	68
CFAP53	ENSG00000172361.5	18	50227193	50266522	0.967007644093901	0.938647424171398	115	68
MCRIP2	ENSG00000172366.19	16	636817	648472	0.941304579669153	0.914612575721208	115	68
C2CD2L	ENSG00000172375.12	11	119102372	119118544	0.390404504145598	0.28620241728685	115	68
ARNT2	ENSG00000172379.20	15	80404351	80597937	0.628493592871661	0.509521428400771	115	68
GNG12	ENSG00000172380.5	1	67701466	67833467	0.296502216630838	0.136539206006976	115	68
PRSS27	ENSG00000172382.9	16	2712418	2720551	0.481862116753806	0.381899915379964	115	68
MYOZ2	ENSG00000172399.5	4	119135784	119187789	0.0557372509533378	0.021360718507267	115	68
SYNPO2	ENSG00000172403.10	4	118850688	119061247	0.0445371790739147	0.00905357478634363	115	68
DNAJB7	ENSG00000172404.4	22	40859549	40861617	0.837020896392456	0.799406046927533	115	68
CLP1	ENSG00000172409.5	11	57657016	57661868	0.359506211430213	0.24484334692903	115	68
TTC36	ENSG00000172425.10	11	118527576	118530990	0.458803132774291	0.301948460933853	115	68
RSPH9	ENSG00000172426.15	6	43645046	43672599	0.861474021799266	0.846763377072317	115	68
COPS9	ENSG00000172428.10	2	240126563	240136807	0.155313038044127	0.0516149999577125	115	68
GTPBP2	ENSG00000172432.18	6	43605320	43629162	0.389349056060961	0.307272634929323	115	68
FGGY	ENSG00000172456.17	1	59296638	59810647	0.568129883315955	0.451721044493404	115	68
IL17D	ENSG00000172458.4	13	20703996	20723098	0.76184846672595	0.664873739541312	115	68
FUT9	ENSG00000172461.10	6	96015984	96215612	0.215233878397028	0.0882852593102797	115	68
ZNF24	ENSG00000172466.15	18	35332212	35345482	0.442485967040678	0.332099667768226	115	68
MANEA	ENSG00000172469.15	6	95577543	95609457	0.645630258652419	0.48835333990936	115	68
AFF1	ENSG00000172493.20	4	86935002	87141054	0.409030283221655	0.281275180443176	115	68
FIBP	ENSG00000172500.12	11	65883921	65888539	0.266704798739237	0.215083704957757	115	68
CARNS1	ENSG00000172508.10	11	67414968	67425607	0.0126762383512449	0.000600816284807375	115	68
BANP	ENSG00000172530.20	16	87949244	88077318	0.251055799776503	0.0773868949039843	115	68
PPP1CA	ENSG00000172531.14	11	67398411	67419486	0.28307086465286	0.125284100284657	115	68
CTSW	ENSG00000172543.7	11	65879809	65883741	0.0158213098506709	2.38249841469431e-05	115	68
NIPAL4	ENSG00000172548.14	5	157460079	157474717	0.382076897008785	0.253070368219009	115	68
MUCL1	ENSG00000172551.10	12	54830519	54858393	0.84988618043698	0.82942293455137	115	68
SNTG2	ENSG00000172554.11	2	950868	1367613	0.125179155873898	0.0419507688364196	115	68
FNDC9	ENSG00000172568.4	5	157341600	157345721	0.382468458755613	0.225442299002505	115	68
PDE3A	ENSG00000172572.6	12	20369245	20684381	0.678530413715447	0.565625517551266	115	68
RASGRP1	ENSG00000172575.11	15	38488103	38565575	0.681147802836175	0.602686455159814	115	68
KLHL6	ENSG00000172578.11	3	183487531	183555689	0.415567523002331	0.283019613738699	115	68
CHCHD1	ENSG00000172586.7	10	73782047	73783652	0.24224098508344	0.158663138424208	115	68
MRPL52	ENSG00000172590.18	14	22829883	22835037	0.0246052509729905	0.00721553391233194	115	68
SMPDL3A	ENSG00000172594.12	6	122789049	122809720	0.261925370679614	0.120709065997369	115	68
RND1	ENSG00000172602.9	12	48857145	48865898	0.124999651525382	0.031552636621299	115	68
RAD9A	ENSG00000172613.7	11	67317871	67398182	0.546647841628796	0.411523077140098	115	68
EFEMP2	ENSG00000172638.12	11	65866441	65873592	0.390005145916401	0.260420428247095	115	68
OR10AD1	ENSG00000172640.3	12	48202083	48203387	0.0937546896173017	0.0189327712157128	115	68
AGAP5	ENSG00000172650.13	10	73674285	73698159	0.859252519097296	0.847794731533253	115	68
WASHC2C	ENSG00000172661.17	10	45727232	45792961	0.414707771929142	0.245987999354384	115	68
TMEM134	ENSG00000172663.8	11	67461710	67469268	0.637976465476412	0.487925388696074	115	68
ZMAT3	ENSG00000172667.10	3	179017223	179072279	0.879234684449445	0.832777608033233	115	68
ZFAND4	ENSG00000172671.19	10	45615501	45672780	0.446420831883176	0.305842489340664	115	68
THEMIS	ENSG00000172673.10	6	127708072	127918631	0.290969349735861	0.180483638787615	115	68
ZNF738	ENSG00000172687.13	19	21358930	21379302	0.211642126345275	0.100763209463972	115	68
SLFN11	ENSG00000172716.16	17	35350305	35373701	0.150507870208285	0.0701724939361801	115	68
FAM71D	ENSG00000172717.15	14	67189393	67228550	0.677569708030032	0.610595187098775	115	68
CCL19	ENSG00000172724.11	9	34689567	34691277	0.916787434322468	0.902757082887068	115	68
CORO1B	ENSG00000172725.13	11	67436351	67443821	0.04448789070144	0.00364408183677654	115	68
FUT10	ENSG00000172728.15	8	33370824	33473385	0.221601360409811	0.0841806580147651	115	68
LRRC20	ENSG00000172731.13	10	70298970	70382650	0.00858547070298834	0.00292552559540777	115	68
MUS81	ENSG00000172732.11	11	65860062	65867642	0.0163425677776471	0.00267697547192268	115	68
PURG	ENSG00000172733.11	8	30995802	31033715	0.690500263247507	0.628214483892199	115	68
TMEM217	ENSG00000172738.11	6	37212180	37257637	0.907298895305543	0.896009979876779	115	68
ZNF596	ENSG00000172748.13	8	232232	264703	0.60565058479612	0.444298573910983	115	68
CFL1	ENSG00000172757.12	11	65823022	65861946	0.181360634509457	0.128247032222035	115	68
TMCC1	ENSG00000172765.16	3	129647792	129893576	0.00454432061695554	0.000245741872942364	115	68
NAA16	ENSG00000172766.18	13	41311205	41377030	0.479060098118321	0.362684865406604	115	68
EFCAB12	ENSG00000172771.11	3	129401321	129428651	0.729783841192202	0.669565642124781	115	68
FAM192A	ENSG00000172775.16	16	57152466	57186116	0.811785334049082	0.731273339567447	115	68
RAB43	ENSG00000172780.16	3	129087569	129122801	0.510072210352954	0.406094454791272	115	68
FADS6	ENSG00000172782.11	17	74877299	74893781	0.545553401144752	0.432560554083768	115	68
CBWD1	ENSG00000172785.18	9	121038	179147	0.15917325216995	0.0491057703772193	115	68
RAB37	ENSG00000172794.19	17	74670578	74747318	0.0391157696242929	0.0180135024546354	115	68
DCP2	ENSG00000172795.15	5	112976702	113020970	0.228637929776438	0.140403944883748	115	68
SNX32	ENSG00000172803.17	11	65833641	65853701	0.00524212116772497	0.000170860254877668	115	68
RPL38	ENSG00000172809.12	17	74203582	74209979	0.436412438937402	0.286928658027809	115	68
CYP7B1	ENSG00000172817.3	8	64587763	64798761	0.132555809317764	0.0716681687010017	115	68
OVOL1	ENSG00000172818.9	11	65787022	65796859	0.0150622214674793	0.00412839277039165	115	68
RARG	ENSG00000172819.16	12	53210567	53232980	0.589619839510858	0.457473797182452	115	68
CES4A	ENSG00000172824.14	16	66988589	67009758	0.458270820919929	0.29477981093631	115	68
CES3	ENSG00000172828.12	16	66961237	66975148	0.210370406877557	0.0812512914665715	115	68
SSH3	ENSG00000172830.12	11	67303448	67312607	0.435072334249726	0.292227043322218	115	68
CES2	ENSG00000172831.11	16	66934444	66944659	0.0153914135758766	0.00156070427514308	115	68
PDP2	ENSG00000172840.6	16	66878589	66895754	0.0329978514585839	3.06088738091145e-05	115	68
SP3	ENSG00000172845.14	2	173906459	173965702	0.653194632364	0.590493888893288	115	68
KRT2	ENSG00000172867.3	12	52644558	52652164	0.500758126083613	0.380600232993007	115	68
DMXL1	ENSG00000172869.14	5	119037772	119249138	0.717584496807646	0.663807130455867	115	68
METAP1D	ENSG00000172878.13	2	171999583	172082430	0.084738667088686	0.0336455572870556	115	68
ZNF621	ENSG00000172888.11	3	40524878	40574685	0.0584472439264223	0.00996257417531587	115	68
EGFL7	ENSG00000172889.15	9	136658856	136672678	0.331629569986168	0.190870550497587	115	68
NADSYN1	ENSG00000172890.11	11	71453109	71524107	0.667689147821199	0.522054915555961	115	68
DHCR7	ENSG00000172893.15	11	71428193	71452868	0.559450439229179	0.498496407349409	115	68
LVRN	ENSG00000172901.19	5	115962454	116027619	0.0549773896797478	0.0170754555316714	115	68
NBEA	ENSG00000172915.18	13	34942287	35673022	0.720425149596947	0.619895695548184	115	68
RNASEH2C	ENSG00000172922.8	11	65714911	65720947	0.0595652134596506	0.00107581099340988	115	68
ANKRD13D	ENSG00000172932.14	11	67288547	67302485	0.191752340156321	0.0704251190975705	115	68
MRGPRF	ENSG00000172935.8	11	69004648	69013409	0.143677403572262	0.068773475793349	115	68
MYD88	ENSG00000172936.12	3	38138478	38143022	0.608368033246264	0.45524694459036	115	68
OXSR1	ENSG00000172939.8	3	38165089	38255488	0.468935730536588	0.386815180372651	115	68
LCLAT1	ENSG00000172954.13	2	30447226	30644225	0.751763217071779	0.689706219508858	115	68
KAT5	ENSG00000172977.12	11	65711996	65716982	0.324357303486822	0.225043997101043	115	68
SH3RF3	ENSG00000172985.10	2	109129348	109504632	0.470281659615638	0.380863478465261	115	68
GXYLT2	ENSG00000172986.12	3	72888073	72976926	0.814535568079047	0.758073625396	115	68
HPSE2	ENSG00000172987.12	10	98457077	99235862	0.90396082008775	0.8741589044259	115	68
DCAKD	ENSG00000172992.11	17	45023340	45061109	0.630969495692929	0.488769990584914	115	68
ARPP21	ENSG00000172995.16	3	35638945	35794496	0.679474527959728	0.55813324924909	115	68
TADA2B	ENSG00000173011.11	4	7043391	7057952	0.835651142439565	0.79354334013569	115	68
CCDC96	ENSG00000173013.5	4	7040849	7042939	0.998154781193369	0.997282332781077	115	68
GRK2	ENSG00000173020.10	11	67266410	67286556	0.361536027171257	0.269547179086783	115	68
RELA	ENSG00000173039.18	11	65653596	65663094	0.865193688347482	0.826414910890018	115	68
EVC2	ENSG00000173040.12	4	5542772	5709548	0.625100156523179	0.401074650424848	115	68
ZNF680	ENSG00000173041.11	7	64519884	64563106	0.0585594533592238	0.00947091297907939	115	68
HECTD4	ENSG00000173064.12	12	112160188	112382439	0.814559384288507	0.771342282321038	115	68
FAM222B	ENSG00000173065.13	17	28755978	28842839	0.930241758138394	0.914630368152842	115	68
BNC2	ENSG00000173068.17	9	16409503	16870843	0.865344475924366	0.784538048616879	115	68
HPSE	ENSG00000173083.14	4	83292461	83335153	0.663717941535743	0.570657143414786	115	68
COQ2	ENSG00000173085.13	4	83261536	83284914	0.00416847309167682	0.000123021473019422	115	68
HSPA6	ENSG00000173110.7	1	161524540	161526910	0.128270727892239	0.0780137822989025	115	68
TRMT112	ENSG00000173113.6	11	64316744	64318084	0.157879587749682	0.0811779236751315	115	68
LRRN3	ENSG00000173114.12	7	111091006	111125454	0.0469698879396097	0.0126099170431088	115	68
KDM2A	ENSG00000173120.14	11	67119269	67258087	0.835730246217787	0.775974430921133	115	68
ADCK5	ENSG00000173137.11	8	144373101	144393228	0.848301012959029	0.822188381590782	115	68
MRPL57	ENSG00000173141.4	13	21176645	21179084	0.0871471256122749	0.00708426046218976	115	68
NOC3L	ENSG00000173145.11	10	94333226	94362959	0.620754453773374	0.527457507148114	115	68
ESRRA	ENSG00000173153.13	11	64305572	64316459	0.850304384368561	0.809224205356917	115	68
RHOD	ENSG00000173156.6	11	67056818	67072013	0.728838814509161	0.591112570607046	115	68
COMMD1	ENSG00000173163.10	2	61888805	62147247	0.772763585396973	0.73701135697345	115	68
RAPH1	ENSG00000173166.17	2	203394345	203535410	0.406663803695284	0.258611479297094	115	68
MTX1	ENSG00000173171.14	1	155208699	155213824	0.712468230014314	0.642278168190768	115	68
ADCY5	ENSG00000173175.14	3	123282296	123449758	0.762997443739859	0.703694183386684	115	68
PARP14	ENSG00000173193.13	3	122680618	122730840	0.709474778647591	0.599894951205514	115	68
PARP15	ENSG00000173200.12	3	122577602	122639047	0.520317519075216	0.39383313556034	115	68
CKS1B	ENSG00000173207.12	1	154974653	154979249	0.857884266612826	0.814117322402849	115	68
ABCD2	ENSG00000173208.3	12	39550033	39619751	0.255420266697974	0.190640967248551	115	68
AHSA2	ENSG00000173209.22	2	61177418	61191203	0.688836835441909	0.45115047081091	115	68
ABLIM3	ENSG00000173210.19	5	149141483	149260542	0.961166159327119	0.925011503713511	115	68
MAB21L3	ENSG00000173212.4	1	116111755	116135240	0.524400425136128	0.321487325636434	115	68
MFSD4B	ENSG00000173214.5	6	111259348	111271167	0.010276254313154	0.00065293542615543	115	68
VANGL1	ENSG00000173218.14	1	115641953	115698224	0.939064388090601	0.907620033672657	115	68
GLRX	ENSG00000173221.13	5	95751319	95823005	0.321751239770046	0.247381838695845	115	68
IQCB1	ENSG00000173226.16	3	121769763	121835079	0.420186694354465	0.251341378070329	115	68
SYT12	ENSG00000173227.13	11	67006778	67050863	0.275982799331499	0.175233716224871	115	68
GOLGB1	ENSG00000173230.15	3	121663199	121749767	0.0880055549817529	0.011214077872842	115	68
GPR151	ENSG00000173250.2	5	146513103	146516190	0.741542914214048	0.661672505467972	115	68
DMRT2	ENSG00000173253.15	9	1049858	1057552	0.344348249876004	0.216113205463771	115	68
ZNF483	ENSG00000173258.12	9	111525159	111577844	0.0790823892518897	0.0354087239984419	115	68
PLAC8L1	ENSG00000173261.8	5	146084386	146104369	0.505284404594458	0.411889262797393	115	68
SLC2A14	ENSG00000173262.11	12	7812512	7891148	0.857193834788691	0.767310290575597	115	68
GPR137	ENSG00000173264.14	11	64270338	64289500	0.349432035844789	0.244252701128099	115	68
SNCG	ENSG00000173267.13	10	86958618	86963260	0.458301398530035	0.332545286182799	115	68
MMRN2	ENSG00000173269.13	10	86935540	86957863	0.862104170183875	0.816200451659338	115	68
MZT2A	ENSG00000173272.15	2	131464900	131492743	0.176112211190589	0.0181850264856697	115	68
TNKS	ENSG00000173273.15	8	9556521	9782346	0.896929571339909	0.881549661700873	115	68
ZBTB21	ENSG00000173276.13	21	41986831	42010387	0.160295320677648	0.0499944463716853	115	68
PPP1R3B	ENSG00000173281.4	8	9136255	9151574	0.87700281618718	0.860815837564319	115	68
STOX2	ENSG00000173320.11	4	183797692	184023526	0.543482810617115	0.394166127964951	115	68
MAP3K11	ENSG00000173327.7	11	65597755	65614249	0.120782261945734	0.0404930514951527	115	68
TRIB1	ENSG00000173334.3	8	125430321	125438405	0.0863560335366672	0.0399635959755862	115	68
KCNK7	ENSG00000173338.12	11	65592855	65595996	0.00584575667960145	5.98778822007504e-05	115	68
C1QB	ENSG00000173369.15	1	22652762	22661538	0.638796943594317	0.524941213175073	115	68
C1QA	ENSG00000173372.16	1	22636506	22639608	0.977734613273199	0.972301840866846	115	68
NDNF	ENSG00000173376.13	4	121035613	121073021	0.732462894705416	0.666659235330798	115	68
OLR1	ENSG00000173391.8	12	10158301	10172138	0.175548695137729	0.0913445600263637	115	68
GLIPR1L1	ENSG00000173401.9	12	75334639	75370560	0.438874911165428	0.360149780095662	115	68
DAG1	ENSG00000173402.11	3	49468703	49535618	0.0234359265067831	0.000399030054271541	115	68
INSM1	ENSG00000173404.4	20	20368121	20370949	0.335002692188197	0.224413394457	115	68
DAB1	ENSG00000173406.15	1	56994778	58343403	0.13686164513239	0.0364456930155716	115	68
ARV1	ENSG00000173409.13	1	230978981	231000595	0.884009323784151	0.840804968194267	115	68
NAA20	ENSG00000173418.11	20	20017116	20033655	0.951876893733636	0.940762239732556	115	68
CCDC36	ENSG00000173421.16	3	49198428	49258104	0.00236847569108684	5.09847474028275e-05	115	68
SAA1	ENSG00000173432.10	11	18266174	18269977	0.914063644750196	0.893302507824028	115	68
MINOS1	ENSG00000173436.13	1	19596977	19629821	0.761631035693183	0.706824196374253	115	68
EHBP1L1	ENSG00000173442.12	11	65576038	65592650	0.890595488301875	0.861421252403921	115	68
THAP2	ENSG00000173451.6	12	71663970	71680639	0.647765277644677	0.491152524762842	115	68
TMEM196	ENSG00000173452.13	7	19719310	19773598	0.0411045590519889	0.0146261151878479	115	68
RNF26	ENSG00000173456.4	11	119334527	119337313	0.242599257998169	0.0640037274345399	115	68
PPP1R14B	ENSG00000173457.10	11	64244480	64246938	0.169441083557787	0.0896516305158141	115	68
SSSCA1	ENSG00000173465.7	11	65570430	65571888	0.0928478997822209	0.0125396606658953	115	68
SMARCC1	ENSG00000173473.10	3	47585272	47782106	0.0901075665565705	0.0312307393509508	115	68
ZNF417	ENSG00000173480.10	19	57900296	57916610	0.537231198450423	0.394556167117451	115	68
PTPRM	ENSG00000173482.16	18	7566782	8406760	0.176623337453528	0.044057838201415	115	68
FKBP2	ENSG00000173486.12	11	64241004	64244132	0.650202938857451	0.600478751750649	115	68
VEGFB	ENSG00000173511.9	11	64234538	64238793	0.624446955945283	0.485691319798809	115	68
PEAK1	ENSG00000173517.10	15	77100656	77420144	0.899439972681179	0.861848898658239	115	68
TNFRSF10D	ENSG00000173530.5	8	23135588	23164030	0.062874824029523	0.0127159461155491	115	68
MST1	ENSG00000173531.15	3	49683964	49689498	0.151049742477134	0.0548202325674734	115	68
TNFRSF10C	ENSG00000173535.13	8	23084355	23117437	0.0424006264791117	0.00631319399924825	115	68
GMPPB	ENSG00000173540.12	3	49719696	49723951	0.527347344202224	0.362199133896275	115	68
MOB1B	ENSG00000173542.8	4	70902326	70988168	0.796349817770239	0.721002426928844	115	68
ZNF622	ENSG00000173545.4	5	16451519	16465792	0.654374661504736	0.538416941214236	115	68
CSPG4	ENSG00000173546.7	15	75674322	75712848	0.0721225796168074	0.0143615223230611	115	68
SNX33	ENSG00000173548.8	15	75648707	75662301	0.212182720627893	0.10396901145655	115	68
C2orf70	ENSG00000173557.14	2	26562582	26579532	0.770253710469102	0.707479394328687	115	68
NABP1	ENSG00000173559.12	2	191678127	191696659	0.85000197571185	0.805507910132983	115	68
ADGRF3	ENSG00000173567.14	2	26308173	26346588	0.283992417405067	0.218736800128423	115	68
CHD2	ENSG00000173575.20	15	92900189	93028005	0.28008053955697	0.131359205780407	115	68
CCDC106	ENSG00000173581.7	19	55648014	55653161	0.983462847362624	0.977703410793162	115	68
CCR9	ENSG00000173585.15	3	45886504	45903177	0.617149002658326	0.474201064862868	115	68
CEP83	ENSG00000173588.14	12	94307696	94459988	0.936222403498932	0.918655598954871	115	68
SULT1B1	ENSG00000173597.8	4	69721162	69787961	0.0450722817066016	0.0157540513080029	115	68
NUDT4	ENSG00000173598.13	12	93377883	93405672	0.087295672717227	0.0373430780189068	115	68
PC	ENSG00000173599.13	11	66848233	66958376	0.754224916381005	0.683196640707911	115	68
SCAI	ENSG00000173611.17	9	124942608	125143496	0.606269302237156	0.529745446385301	115	68
NMNAT1	ENSG00000173614.13	1	9943428	9985501	0.29254001722114	0.241921336505477	115	68
LRFN4	ENSG00000173621.8	11	66856647	66860262	0.0499191146817082	0.00168275396286147	115	68
SLC19A1	ENSG00000173638.18	21	45493576	45544411	0.57691866787728	0.479122068202261	115	68
HSPB7	ENSG00000173641.17	1	16014028	16019594	0.78316362588861	0.736855979041252	115	68
RCE1	ENSG00000173653.7	11	66843412	66846546	0.0830641910839659	0.0122762461415438	115	68
UQCRH	ENSG00000173660.11	1	46303631	46316776	0.241495223523885	0.138228700888837	115	68
TAS1R1	ENSG00000173662.20	1	6555181	6579757	0.0768425604235249	0.0264521271129536	115	68
PSMD1	ENSG00000173692.12	2	231056864	231172827	0.860283970653448	0.797986920903737	115	68
SUSD5	ENSG00000173705.8	3	33150042	33219215	0.238391057270153	0.154620044479063	115	68
HEG1	ENSG00000173706.12	3	124965710	125055958	0.98282996749821	0.978395178209477	115	68
WFIKKN2	ENSG00000173714.7	17	50834650	50842348	0.521555263480575	0.436694447055473	115	68
C11orf80	ENSG00000173715.15	11	66744451	66843328	0.0979552610675662	0.0407030488608606	115	68
TOMM20	ENSG00000173726.10	1	235109336	235128936	0.790974038244573	0.727188710036039	115	68
C1orf100	ENSG00000173728.10	1	244352635	244389663	0.225312537139869	0.126870116754834	115	68
AGFG1	ENSG00000173744.17	2	227472188	227561214	0.135271417024584	0.0812704268738275	115	68
STAT5B	ENSG00000173757.9	17	42199168	42276707	0.000678579336353074	2.86171688880926e-05	115	68
CD7	ENSG00000173762.7	17	82314868	82317602	0.332523826357218	0.183987782649502	115	68
CNP	ENSG00000173786.16	17	41966741	41977731	0.482417396978782	0.348936380864268	115	68
JUP	ENSG00000173801.16	17	41754604	41786931	0.968532898256547	0.961880024436187	115	68
HAP1	ENSG00000173805.15	17	41717742	41734644	0.790132872559248	0.692448433991752	115	68
TDRD12	ENSG00000173809.17	19	32719753	32829580	0.0959436767193055	0.030400122540113	115	68
EIF1	ENSG00000173812.10	17	41688887	41692668	0.74743821235408	0.677918409045041	115	68
ENDOV	ENSG00000173818.16	17	80415169	80438086	0.659374996836094	0.604608453429389	115	68
RNF213	ENSG00000173821.19	17	80260866	80398786	0.00740482540728794	0.000650672419952005	115	68
TIGD3	ENSG00000173825.6	11	65354767	65357613	0.0177695925111299	0.00356630551370711	115	68
KCNH6	ENSG00000173826.14	17	63523334	63548977	0.113995642549402	0.0492937144759291	115	68
MARCH10	ENSG00000173838.11	17	62701314	62808344	0.0300650906336125	0.00129869254545608	115	68
PLK3	ENSG00000173846.12	1	44800225	44805912	0.0320949971114001	0.0082931763517836	115	68
NET1	ENSG00000173848.18	10	5412551	5458463	0.148094101939677	0.0486317717305754	115	68
DPY19L1	ENSG00000173852.14	7	34928876	35038271	0.236407663903725	0.0681471238747222	115	68
PHOSPHO1	ENSG00000173868.11	17	49223362	49230766	0.0934190069862698	0.043343318454343	115	68
ZNF791	ENSG00000173875.13	19	12610918	12633840	0.661861430036365	0.623270807843041	115	68
PHC3	ENSG00000173889.15	3	170086732	170181749	0.129065011914906	0.0412674736537204	115	68
GPR160	ENSG00000173890.16	3	170037929	170085403	0.829243385099224	0.758252408544949	115	68
CBX2	ENSG00000173894.10	17	79778132	79787983	0.310611577861039	0.186263056896854	115	68
SPTBN2	ENSG00000173898.11	11	66685248	66729226	0.546028373072491	0.445794620285934	115	68
GOLIM4	ENSG00000173905.8	3	168008677	168095975	0.691421183392385	0.62611486002	115	68
RBM4B	ENSG00000173914.11	11	66664998	66677921	0.108430259259228	0.0483543389964819	115	68
USMG5	ENSG00000173915.14	10	103389066	103396466	0.541430532528166	0.395518101611464	115	68
HOXB2	ENSG00000173917.10	17	48540894	48544989	0.172701371782287	0.0843614100283403	115	68
C1QTNF1	ENSG00000173918.14	17	79022814	79049788	0.559925102998146	0.46358229015536	115	68
MARCH3	ENSG00000173926.5	5	126867714	127030808	0.63651448601484	0.55122160931893	115	68
SWSAP1	ENSG00000173928.2	19	11375513	11376951	0.813008895048174	0.73545670297925	115	68
RBM4	ENSG00000173933.19	11	66638617	66665905	0.352741323610385	0.205818317940779	115	68
PIFO	ENSG00000173947.13	1	111346288	111353013	0.26379941981312	0.102668928655326	115	68
XXYLT1	ENSG00000173950.15	3	195068279	195271167	0.064245707490994	0.0178070505880965	115	68
UBXN2A	ENSG00000173960.13	2	23927285	24004909	0.225493835648704	0.154271868069915	115	68
LRRC63	ENSG00000173988.12	13	46211943	46277366	0.924131389159067	0.903589836625714	115	68
TCAP	ENSG00000173991.5	17	39664187	39666555	0.488449022074626	0.350208467415765	115	68
CCS	ENSG00000173992.8	11	66593084	66606019	0.16513286810738	0.0499111268941892	115	68
NRROS	ENSG00000174004.5	3	196639686	196662004	0.911479858438484	0.881161015066088	115	68
CEP19	ENSG00000174007.7	3	196706277	196712293	0.930686826111714	0.901525256957883	115	68
FBXO45	ENSG00000174013.7	3	196568675	196589059	0.21653942724078	0.112392362875001	115	68
GNG5	ENSG00000174021.10	1	84498325	84506565	0.726526636161998	0.650267092921905	115	68
SLC25A30	ENSG00000174032.16	13	45393414	45411938	0.494685723062324	0.357422913205561	115	68
C9orf131	ENSG00000174038.12	9	35044327	35045991	0.923065514151981	0.895302955771165	115	68
CD34	ENSG00000174059.16	1	207880972	207911402	0.0722037389243765	0.0220927994056818	115	68
CTSF	ENSG00000174080.10	11	66563463	66568841	0.600564728815249	0.487841431416689	115	68
MSRB3	ENSG00000174099.10	12	65278643	65488244	0.509639704469299	0.293357060224285	115	68
LEMD3	ENSG00000174106.2	12	65169571	65248327	0.0950383557643438	0.0424269564529675	115	68
C16orf91	ENSG00000174109.4	16	1419744	1420800	0.0533709571713572	0.0334128917167019	115	68
TLR10	ENSG00000174123.10	4	38772239	38782990	0.0738479861006669	0.0199798787128305	115	68
TLR1	ENSG00000174125.7	4	38790677	38805578	0.0177900981899724	0.0032597989182944	115	68
TLR6	ENSG00000174130.12	4	38823715	38843791	0.592755163364045	0.514108499567729	115	68
FAM174A	ENSG00000174132.8	5	100535305	100586741	0.198516574206856	0.12522408721333	115	68
RGMB	ENSG00000174136.11	5	98768650	98798643	0.820678970058816	0.770688432022011	115	68
FAM53A	ENSG00000174137.12	4	1617915	1684302	0.45944796681968	0.334865404245454	115	68
NWD2	ENSG00000174145.7	4	37244220	37449465	0.166440324030361	0.0813377031773025	115	68
CYB561D1	ENSG00000174151.14	1	109494052	109502932	0.455659627765639	0.253028476240548	115	68
ZDHHC24	ENSG00000174165.7	11	66520637	66546238	0.240207196175629	0.118127695158665	115	68
TRMT10C	ENSG00000174173.6	3	101561862	101566446	0.932881378675594	0.912033929545345	115	68
SELP	ENSG00000174175.16	1	169588849	169630193	0.0361767409153516	0.0058604754317138	115	68
CTU2	ENSG00000174177.12	16	88706463	88715342	0.759100504632816	0.694505408470518	115	68
MGA	ENSG00000174197.16	15	41621224	41773081	0.297259307057379	0.155191994006863	115	68
C12orf66	ENSG00000174206.12	12	64186316	64222296	0.679054697878231	0.574765031577784	115	68
SNX31	ENSG00000174226.8	8	100572882	100663415	0.132815747724271	0.0878683355654715	115	68
PIGG	ENSG00000174227.15	4	499210	539529	0.654420848699026	0.556912439826477	115	68
PRPF8	ENSG00000174231.16	17	1650629	1684725	0.663996173534145	0.502415774525065	115	68
ADCY6	ENSG00000174233.11	12	48766465	48789037	0.0288074554241504	0.000974023755079039	115	68
REP15	ENSG00000174236.3	12	27697299	27697596	0.60834816200618	0.530538705287303	115	68
PITPNA	ENSG00000174238.14	17	1518097	1562816	0.558305866045686	0.362705503492849	115	68
DDX23	ENSG00000174243.9	12	48829764	48852842	0.199574384736854	0.121793188859036	115	68
ZNHIT2	ENSG00000174276.6	11	65116403	65117708	0.475131201492513	0.379325577697812	115	68
ZBTB4	ENSG00000174282.11	17	7459366	7484263	0.0148961813122926	0.000399126324937576	115	68
TNK1	ENSG00000174292.12	17	7380534	7389726	0.0765121607007912	0.048209107058749	115	68
ZHX3	ENSG00000174306.21	20	41178448	41317672	0.315674091555188	0.191003431863906	115	68
PHLDA3	ENSG00000174307.6	1	201464895	201469237	0.421086484814687	0.182142570954275	115	68
SLC16A11	ENSG00000174326.11	17	7041630	7043923	0.789891030100051	0.731848799958783	115	68
SLC16A13	ENSG00000174327.6	17	7036075	7040121	0.908540725258937	0.888015004179429	115	68
GLIS1	ENSG00000174332.5	1	53506237	53738106	0.967549771661319	0.960967636827491	115	68
PODN	ENSG00000174348.13	1	53062052	53085134	0.263205883297621	0.0878425911525075	115	68
C11orf45	ENSG00000174370.9	11	128899565	128906035	0.0980494922033715	0.0278475571670067	115	68
EXO1	ENSG00000174371.16	1	241847967	241895148	0.717355776056492	0.674072958202706	115	68
RALGAPA1	ENSG00000174373.16	14	35538352	35809304	0.732341102572293	0.660884780945064	115	68
LIG4	ENSG00000174405.13	13	108207439	108218368	0.60395420540416	0.531766044651821	115	68
GTF2IRD2B	ENSG00000174428.16	7	75092573	75149817	0.796780713790472	0.720122460059276	115	68
ABRA	ENSG00000174429.3	8	106759483	106770245	0.153166768965732	0.0920667724500346	115	68
ATP2A2	ENSG00000174437.16	12	110280756	110351090	0.0799085653525447	0.00499749384235488	115	68
ZWILCH	ENSG00000174442.11	15	66504959	66550128	0.857186394581478	0.801382891219556	115	68
RPL4	ENSG00000174444.14	15	66498015	66524532	0.436000513089253	0.276400498287726	115	68
SNAPC5	ENSG00000174446.12	15	66493468	66497813	0.439389195688063	0.374721514376714	115	68
STARD6	ENSG00000174448.8	18	54324358	54357916	0.834350643057994	0.774032157313613	115	68
VWC2L	ENSG00000174453.9	2	214411065	214578959	0.912723824462732	0.888838534016793	115	68
C12orf76	ENSG00000174456.13	12	110027028	110073686	0.83838493876154	0.794395784531068	115	68
CNTNAP2	ENSG00000174469.19	7	146116002	148420998	0.0256563252064732	0.00122797847996836	115	68
GALNTL6	ENSG00000174473.15	4	171812254	173041559	0.317214550988183	0.204923074128562	115	68
LINGO2	ENSG00000174482.10	9	27948078	28670286	0.632117932951502	0.469329825690085	115	68
BBS1	ENSG00000174483.19	11	66510606	66533627	0.24960342103099	0.215577519094295	115	68
DENND4A	ENSG00000174485.15	15	65658046	65792293	0.365649850128184	0.266757580680862	115	68
IGDCC3	ENSG00000174498.13	15	65327127	65378040	0.284866577287625	0.154780474803647	115	68
ANKRD36C	ENSG00000174501.14	2	95836919	95991831	0.00863532115958207	0.000334489086847652	115	68
SLC26A9	ENSG00000174502.18	1	205913048	205943460	0.102132085494491	0.0285920564839785	115	68
MFSD4A	ENSG00000174514.12	1	205568885	205602918	0.867923418439664	0.831571261557962	115	68
PELI3	ENSG00000174516.14	11	66466745	66477337	0.0995746253507401	0.00759170900437117	115	68
TTC9B	ENSG00000174521.7	19	40216058	40218399	0.521381546513717	0.459916182993088	115	68
TMEM81	ENSG00000174529.7	1	205083129	205084460	0.158138195300683	0.0869053420011107	115	68
MRPL11	ENSG00000174547.13	11	66435075	66466738	0.316308635474799	0.217151090380511	115	68
IL20RB	ENSG00000174564.12	3	136957865	137011085	0.217624117856484	0.0651271141613971	115	68
GOLT1A	ENSG00000174567.7	1	204198160	204214092	0.976869739663628	0.969345416031222	115	68
AKIRIN1	ENSG00000174574.15	1	38991223	39006059	0.389132629099887	0.225640498027694	115	68
NPAS4	ENSG00000174576.9	11	66421004	66426707	0.122301052759728	0.0435845989175764	115	68
MSL2	ENSG00000174579.3	3	136148922	136197241	0.919424483450783	0.896126788864473	115	68
ZNF497	ENSG00000174586.10	19	58355184	58362848	0.582891501406448	0.496081298088192	115	68
TRAM1L1	ENSG00000174599.5	4	117083554	117085576	0.137489810103511	0.0298420089058038	115	68
CMKLR1	ENSG00000174600.13	12	108288044	108339341	0.237280425345858	0.128924272360204	115	68
ANGEL2	ENSG00000174606.13	1	212992182	213015826	0.619665041394987	0.545896078855295	115	68
UGT8	ENSG00000174607.10	4	114598455	114678224	0.696549182570104	0.63843074309628	115	68
KY	ENSG00000174611.11	3	134603138	134651022	0.602054657130727	0.491226943491585	115	68
IQCK	ENSG00000174628.16	16	19716456	19856690	0.0928904619037366	0.0133047492927902	115	68
SLCO2A1	ENSG00000174640.12	3	133932696	134052184	0.195339814087323	0.102107752101124	115	68
ZNF266	ENSG00000174652.17	19	9412598	9435578	0.238428859453033	0.0135950615106866	115	68
SLC29A2	ENSG00000174669.11	11	66362521	66372214	0.0131741782628132	0.00235503283933213	115	68
BRSK2	ENSG00000174672.15	11	1389899	1462689	0.667367633135506	0.597204469375052	115	68
B4GAT1	ENSG00000174684.6	11	66345372	66347692	0.450022035792274	0.314038370368038	115	68
TMEM167A	ENSG00000174695.9	5	83052846	83077863	0.206727488543607	0.0573591574079206	115	68
SH3PXD2B	ENSG00000174705.12	5	172325000	172454523	0.282340923813149	0.197694672759791	115	68
KIAA1551	ENSG00000174718.11	12	31959370	31993107	0.202322107355322	0.158656245380631	115	68
LARP7	ENSG00000174720.15	4	112636990	112657592	0.059635375968004	0.0241513131430936	115	68
FGFBP3	ENSG00000174721.9	10	91906589	91909483	0.00114532629487866	0.000187128139227831	115	68
NR1D2	ENSG00000174738.12	3	23945260	23980618	0.900601097715732	0.864166158282256	115	68
BRMS1	ENSG00000174744.13	11	66337333	66345125	0.0647166403405446	0.0233953734922764	115	68
RPL15	ENSG00000174748.18	3	23916716	23923692	0.937714987309094	0.912581481931428	115	68
C4orf32	ENSG00000174749.5	4	112145397	112195256	0.238954654285312	0.135693758763356	115	68
HRAS	ENSG00000174775.16	11	532242	537287	0.944435385322399	0.928949616436571	115	68
WDR49	ENSG00000174776.10	3	167478684	167653983	0.699317663421921	0.649764678712606	115	68
SRP72	ENSG00000174780.15	4	56466915	56503107	0.334506084869943	0.0974656808549933	115	68
RIN1	ENSG00000174791.10	11	66332062	66336840	0.310802654374462	0.142686152290851	115	68
C4orf26	ENSG00000174792.10	4	75556048	75565885	0.657580799257595	0.556250381408963	115	68
THAP6	ENSG00000174796.12	4	75513946	75550473	0.133018989982628	0.0223771016508614	115	68
CEP135	ENSG00000174799.10	4	55948871	56033363	0.932295499501247	0.915228612630623	115	68
FZD4	ENSG00000174804.3	11	86945679	86955391	0.18762870269668	0.105174716455981	115	68
CD248	ENSG00000174807.3	11	66314487	66317044	0.60231678331864	0.447323255482261	115	68
BTC	ENSG00000174808.11	4	74744759	74794686	0.0585855051108826	0.0233186974997136	115	68
PDZK1	ENSG00000174827.13	1	145670852	145708148	0.66240467081794	0.611609740397186	115	68
ADGRE1	ENSG00000174837.14	19	6887566	6940459	0.813504658408912	0.784095174249187	115	68
DENND6A	ENSG00000174839.12	3	57625457	57693089	0.875802194947738	0.836739448805192	115	68
PDE12	ENSG00000174840.8	3	57556276	57566844	0.57438546627907	0.434639947082295	115	68
GLMN	ENSG00000174842.16	1	92246402	92298964	0.4959429331399	0.316352516204254	115	68
DNAH12	ENSG00000174844.14	3	57293699	57544344	0.487559569534106	0.372321013243858	115	68
YIF1A	ENSG00000174851.15	11	66284580	66289170	0.311155839549808	0.227229787390844	115	68
CNIH2	ENSG00000174871.10	11	66278190	66284212	0.613807332748471	0.498033764888725	115	68
NLRP6	ENSG00000174885.12	11	278365	285359	0.39769641745623	0.317246643265555	115	68
NDUFA11	ENSG00000174886.12	19	5891276	5904006	0.397227153369944	0.298641662078508	115	68
RSRC1	ENSG00000174891.12	3	158107789	158545730	0.442723069261067	0.338541865384501	115	68
PQLC2L	ENSG00000174899.10	3	157543246	157677749	0.537721109222932	0.475886984104405	115	68
RAB1B	ENSG00000174903.15	11	66268533	66277168	0.0755975580581083	0.00430147233354969	115	68
PTDSS2	ENSG00000174915.11	11	448268	491387	0.123502833687616	0.042592881120024	115	68
C19orf70	ENSG00000174917.8	19	5678421	5680603	0.864820259154202	0.818127375193775	115	68
C3orf33	ENSG00000174928.15	3	155762617	155806351	0.451266270075228	0.303387558006634	115	68
SEZ6L2	ENSG00000174938.14	16	29871159	29899547	0.76691013809047	0.717757177808659	115	68
ASPHD1	ENSG00000174939.10	16	29900375	29906127	0.603373769921328	0.533232424710908	115	68
KCTD13	ENSG00000174943.9	16	29905012	29926835	0.0301815299401809	0.00454650259411209	115	68
P2RY14	ENSG00000174944.8	3	151212117	151278467	0.161318520775167	0.0468773219240241	115	68
AMZ1	ENSG00000174945.13	7	2679522	2775500	0.190660885483762	0.0645174131198132	115	68
GPR171	ENSG00000174946.6	3	151197832	151203201	0.559612113811951	0.450884140480932	115	68
GPR149	ENSG00000174948.5	3	154337672	154429715	0.0345951486207453	0.00229209578593035	115	68
FUT1	ENSG00000174951.10	19	48748011	48755390	0.767767921929399	0.692153012492782	115	68
DHX36	ENSG00000174953.13	3	154272546	154324497	0.843855493993601	0.818741260910383	115	68
ZIC4	ENSG00000174963.17	3	147386046	147406860	0.0747107389620314	0.0349971834226432	115	68
FBXW8	ENSG00000174989.12	12	116910956	117031148	0.0117184293985358	0.00170583573358246	115	68
CA5A	ENSG00000174990.4	16	87881546	87936529	0.340454620335631	0.186066665285592	115	68
KLC2	ENSG00000174996.11	11	66257294	66267860	0.216264679463546	0.0833697079943232	115	68
SLC22A1	ENSG00000175003.12	6	160121789	160158718	0.0207232106774054	0.000826054358894502	115	68
CTBP2	ENSG00000175029.16	10	124984317	125161170	0.293803959910023	0.219634323346827	115	68
CHST2	ENSG00000175040.5	3	143119331	143124014	0.505798140827837	0.365688084707411	115	68
ZDHHC14	ENSG00000175048.16	6	157381133	157678146	0.53657490999277	0.469438564923277	115	68
ATR	ENSG00000175054.14	3	142449235	142578826	0.580033284375826	0.489164894800245	115	68
UBE2C	ENSG00000175063.16	20	45812576	45816957	0.0687709015269956	0.0421752954733105	115	68
GK5	ENSG00000175066.15	3	142157527	142225607	0.614662635285179	0.534042007181882	115	68
VCPIP1	ENSG00000175073.7	8	66628487	66667217	0.0426351380978171	0.00352737963543367	115	68
RTP1	ENSG00000175077.5	3	187200114	187201465	0.151748672116953	0.0539929747912414	115	68
DES	ENSG00000175084.11	2	219418377	219426739	0.668203056644123	0.554862329150271	115	68
PDIK1L	ENSG00000175087.9	1	26111165	26125543	0.136747923296568	0.0824708894563153	115	68
SPSB4	ENSG00000175093.4	3	141051402	141148611	0.00834293772253796	0.000597180410395123	115	68
TRAF6	ENSG00000175104.14	11	36487027	36510272	0.61953631335448	0.552974252442934	115	68
ZNF654	ENSG00000175105.6	3	88059274	88144665	0.375356917375557	0.293899813009418	115	68
TVP23C	ENSG00000175106.16	17	15502264	15563595	0.0397799334791221	0.00417686949402877	115	68
MRPS22	ENSG00000175110.11	3	139110404	139357223	0.0185380079987733	0.00558203163622781	115	68
PACS1	ENSG00000175115.11	11	66070454	66244747	0.876858367192049	0.85591627696422	115	68
MARCKSL1	ENSG00000175130.6	1	32333832	32336379	0.890137919315198	0.862222336284296	115	68
SH3BP5L	ENSG00000175137.10	1	248810446	248826633	0.597499202372778	0.469898869259475	115	68
YPEL2	ENSG00000175155.8	17	59331689	59401729	0.0177652326099574	0.00235794559878214	115	68
CADM2	ENSG00000175161.13	3	84958981	86074429	0.0187978504277155	0.00235710035304762	115	68
ABO	ENSG00000175164.13	9	133250401	133275214	0.0287473860914871	0.00853224556779063	115	68
PSMD2	ENSG00000175166.16	3	184298709	184309054	0.41048935864819	0.324196478991694	115	68
FAM182B	ENSG00000175170.14	20	25763466	25868225	0.235890505540287	0.0749470317741606	115	68
PPM1E	ENSG00000175175.5	17	58755869	58985176	0.139277093300949	0.0711181348216893	115	68
FAM131A	ENSG00000175182.14	3	184335926	184348421	0.803697045720529	0.74378350155873	115	68
CSRP2	ENSG00000175183.9	12	76858715	76879060	0.0210161356107891	0.00755504765443942	115	68
INHBC	ENSG00000175189.3	12	57434760	57450828	0.8282013606896	0.795236665595984	115	68
PARL	ENSG00000175193.13	3	183829271	183884923	0.254072149232303	0.150904411495465	115	68
DDIT3	ENSG00000175197.11	12	57516656	57520517	0.00120542434963435	0.000130209503255369	115	68
PCCA	ENSG00000175198.15	13	100089015	100530163	0.314944257352633	0.234511072027756	115	68
DCTN2	ENSG00000175203.15	12	57530149	57547331	0.534248710475774	0.44679871465626	115	68
NPPA	ENSG00000175206.10	1	11845767	11848345	0.560075623552483	0.469520312740759	115	68
ZNF408	ENSG00000175213.2	11	46700818	46705912	0.454965581139428	0.276628455552776	115	68
CTDSP2	ENSG00000175215.10	12	57819927	57846739	0.0110550562214753	0.000263725733106634	115	68
CKAP5	ENSG00000175216.14	11	46743048	46846308	0.212031141780155	0.0474780262500266	115	68
ARHGAP1	ENSG00000175220.11	11	46677080	46700599	0.67253676372178	0.541857247808496	115	68
MED16	ENSG00000175221.14	19	867630	893218	0.874390315808608	0.824695788453896	115	68
ATG13	ENSG00000175224.16	11	46617527	46674818	0.792934255456735	0.745024494824198	115	68
GAL3ST3	ENSG00000175229.6	11	66041952	66049180	0.105961315611429	0.0208726928051492	115	68
C1orf127	ENSG00000175262.14	1	10946473	10982037	0.877531036879619	0.836539750371543	115	68
CHST1	ENSG00000175264.7	11	45648877	45665622	0.0228219521156693	0.00147980331989964	115	68
GOLGA8A	ENSG00000175265.17	15	34379071	34437466	0.657649746339711	0.572253302117151	115	68
VWA3A	ENSG00000175267.14	16	22092540	22156966	0.107023099536249	0.0283856897230028	115	68
TP53I11	ENSG00000175274.18	11	44885903	44951306	0.82294653047756	0.767925908305103	115	68
CENPS	ENSG00000175279.21	1	10430783	10442809	0.544125770968305	0.368213551929634	115	68
DOLK	ENSG00000175283.7	9	128945530	128947619	0.226182966711851	0.173154246573488	115	68
PHYHD1	ENSG00000175287.18	9	128920895	128942041	0.103357380142957	0.0430712178039823	115	68
CATSPER1	ENSG00000175294.5	11	66016752	66026517	0.243563686261758	0.127564239143075	115	68
CCNE2	ENSG00000175305.17	8	94879770	94896678	0.402081525673477	0.256529970796728	115	68
PHYKPL	ENSG00000175309.14	5	178208497	178232790	0.256468663650112	0.16149472677722	115	68
CST6	ENSG00000175315.2	11	66011841	66013505	0.18503448973979	0.14039283516936	115	68
GRAMD2	ENSG00000175318.11	15	72159807	72197785	0.91508988920752	0.898373308704025	115	68
ZNF519	ENSG00000175322.11	18	14057457	14132490	0.0952987627121184	0.0136893545798432	115	68
LSM1	ENSG00000175324.9	8	38163773	38176532	0.170183798556271	0.0720198557993118	115	68
BANF1	ENSG00000175334.7	11	66002177	66004149	0.137921944974208	0.0700361094491344	115	68
CHRNA7	ENSG00000175344.17	15	31923438	32173018	0.347907533199633	0.225373043728672	115	68
TMEM9B	ENSG00000175348.10	11	8947294	8964674	0.146632613299228	0.0824913427262534	115	68
NRIP3	ENSG00000175352.10	11	8980576	9004049	0.689186713058513	0.572860797327288	115	68
PTPN2	ENSG00000175354.18	18	12785478	12929643	0.412293321371464	0.310053723295325	115	68
SCUBE2	ENSG00000175356.12	11	9020391	9138114	0.227048415166457	0.137609658842151	115	68
EIF1AD	ENSG00000175376.8	11	65996545	66002078	0.0719569493299771	0.0129866213373569	115	68
SMAD2	ENSG00000175387.15	18	47808957	47931146	0.0664625350055582	0.00497077470897867	115	68
EIF3F	ENSG00000175390.13	11	7970251	8001862	0.0303906643158183	0.0071235151374789	115	68
ZNF25	ENSG00000175395.15	10	37949572	37976633	0.0917460003598727	0.017463600747421	115	68
ARL10	ENSG00000175414.6	5	176365468	176401865	0.788981212698506	0.754922559249618	115	68
CLTB	ENSG00000175416.12	5	176392455	176416569	0.0803936602808451	0.0147312677996113	115	68
PCSK1	ENSG00000175426.10	5	96390415	96434143	0.32114399304749	0.196966651793691	115	68
LPL	ENSG00000175445.14	8	19901717	19967258	0.66520277089237	0.587974124973635	115	68
RFESD	ENSG00000175449.13	5	95646754	95684773	0.0895820661124557	0.0304148442372464	115	68
CCDC14	ENSG00000175455.14	3	123897305	123961408	0.755425448854024	0.70112881073077	115	68
TBC1D10C	ENSG00000175463.11	11	67403915	67410089	0.798433540311691	0.7063699228003	115	68
SART1	ENSG00000175467.14	11	65961689	65979828	0.717706129310701	0.65196679379787	115	68
PPP2R2D	ENSG00000175470.18	10	131900644	131959834	0.517793154766282	0.391727405356904	115	68
MCTP1	ENSG00000175471.19	5	94703741	95284575	0.531787186971407	0.440060264059045	115	68
POLD4	ENSG00000175482.8	11	67350777	67356972	0.240768754648003	0.0906469067530596	115	68
LRRC25	ENSG00000175489.9	19	18391144	18397617	0.0771416127640757	0.00998488321692752	115	68
DPP10	ENSG00000175497.16	2	114442299	115845752	0.268407549835061	0.195062044936987	115	68
CLCF1	ENSG00000175505.10	11	67364168	67374177	0.144565833965629	0.0596677497990778	115	68
TSGA10IP	ENSG00000175513.9	11	65945445	65959963	0.413265524842685	0.322252256867587	115	68
UBQLNL	ENSG00000175518.6	11	5514393	5516705	0.1772612852069	0.0945772344089637	115	68
PNLIP	ENSG00000175535.6	10	116545931	116567855	0.0441737477852591	0.0199572926590997	115	68
LIPT2	ENSG00000175536.6	11	74491712	74493365	0.0193053411059372	0.00425529830882387	115	68
KCNE3	ENSG00000175538.10	11	74454841	74467729	0.25146385619584	0.106518354001824	115	68
CABP4	ENSG00000175544.13	11	67452730	67460313	0.835328075703978	0.765734097990184	115	68
ALG10B	ENSG00000175548.8	12	38316578	38329728	0.00596202078973024	7.79589621451715e-05	115	68
DRAP1	ENSG00000175550.7	11	65919257	65921561	0.606304269895193	0.484897835582919	115	68
UCP3	ENSG00000175564.12	11	74000281	74009435	0.912179761242543	0.882047374553854	115	68
UCP2	ENSG00000175567.8	11	73974667	73983307	0.669565076677651	0.517473877446601	115	68
C11orf68	ENSG00000175573.6	11	65916808	65919117	0.0220252207684003	0.00797445760466504	115	68
PAAF1	ENSG00000175575.12	11	73876699	73931124	0.690654567381652	0.586292170250873	115	68
MRPL48	ENSG00000175581.13	11	73787316	73865133	0.408230764479046	0.335968418917136	115	68
RAB6A	ENSG00000175582.19	11	73675638	73761137	0.520843363145603	0.457495872700045	115	68
P2RY2	ENSG00000175591.11	11	73218298	73236352	0.516793749740319	0.333039995531101	115	68
FOSL1	ENSG00000175592.8	11	65892049	65900573	0.0553534232977165	0.0115866226641221	115	68
ERCC4	ENSG00000175595.14	16	13920157	13952345	0.279772691715006	0.146945391832402	115	68
SUGCT	ENSG00000175600.15	7	40134977	40860763	0.48514001422446	0.322563575890392	115	68
CCDC85B	ENSG00000175602.3	11	65890112	65891635	0.648231992998796	0.602818334465952	115	68
TMEM70	ENSG00000175606.10	8	73972437	73982783	0.0579414461440982	0.00479757182593461	115	68
RPS6KB2	ENSG00000175634.14	11	67428483	67435408	0.631097526156312	0.518996068580217	115	68
RMI2	ENSG00000175643.8	16	11249649	11351762	0.0804011435506105	0.00446305569940843	115	68
TOM1L2	ENSG00000175662.17	17	17843511	17972422	0.393010566309451	0.314879665966432	115	68
TEX26	ENSG00000175664.9	13	30932703	30975502	0.81777067090381	0.756640756219755	115	68
ZNF77	ENSG00000175691.8	19	2933218	2944971	0.0204267347969929	0.000285513106449381	115	68
GPR156	ENSG00000175697.10	3	120164645	120285094	0.152997544879953	0.032329093314815	115	68
LINC00116	ENSG00000175701.10	2	110211529	110245311	0.564928893520192	0.425823578236512	115	68
KDF1	ENSG00000175707.8	1	26949562	26960406	0.529273511663089	0.435947909063525	115	68
B3GNTL1	ENSG00000175711.8	17	82946879	83051810	0.184513291123784	0.0754618176225101	115	68
MLXIP	ENSG00000175727.13	12	122078722	122147347	0.136875247893742	0.0477733673186769	115	68
NR2F1	ENSG00000175745.11	5	93583337	93594615	0.0719205742362514	0.0257416772359566	115	68
AURKAIP1	ENSG00000175756.13	1	1373730	1375495	0.561665571918373	0.350366126822357	115	68
TTLL11	ENSG00000175764.14	9	121821928	122093606	0.770535675648056	0.706355292188561	115	68
EIF4E1B	ENSG00000175766.11	5	176630682	176646641	0.038800442398999	0.0102170554765155	115	68
TOMM5	ENSG00000175768.12	9	37582646	37592642	0.48864155252936	0.293573047977844	115	68
SLC35E3	ENSG00000175782.9	12	68746106	68793964	0.760295796003505	0.718824780636577	115	68
PRIMA1	ENSG00000175785.12	14	93718298	93788481	0.2414745512502	0.160060437537295	115	68
ZNF169	ENSG00000175787.16	9	94259311	94301454	0.744166010358926	0.679886833463901	115	68
RUVBL1	ENSG00000175792.11	3	128064778	128153914	0.171105984628149	0.0579156463196647	115	68
SFN	ENSG00000175793.11	1	26863138	26864457	0.788239594467339	0.689131432466779	115	68
MSRA	ENSG00000175806.14	8	10054268	10428891	0.284142325090564	0.183790730777463	115	68
CTDNEP1	ENSG00000175826.11	17	7243815	7252023	0.160283796818108	0.0502633475638431	115	68
ETV4	ENSG00000175832.12	17	43527844	43579620	0.541864414026145	0.41018116685414	115	68
SWI5	ENSG00000175854.11	9	128275379	128288990	0.587015481522713	0.512309577848666	115	68
GAPT	ENSG00000175857.8	5	58491435	58497090	0.340448623210131	0.2247394201429	115	68
BAIAP2	ENSG00000175866.15	17	81035122	81117294	0.430994719413711	0.358034948401004	115	68
CALCB	ENSG00000175868.13	11	14904997	15082342	0.417149557881824	0.336759516252617	115	68
CREG2	ENSG00000175874.9	2	101345551	101387595	0.0616201160696744	0.00828617164839871	115	68
ZDHHC21	ENSG00000175893.11	9	14611071	14693471	0.235371312061764	0.0290839216558713	115	68
TSPEAR	ENSG00000175894.14	21	44497892	44711580	0.197175815802512	0.101553313495957	115	68
PLEKHF2	ENSG00000175895.3	8	95133804	95156684	0.571252302787615	0.460708809347489	115	68
A2M	ENSG00000175899.14	12	9068183	9116229	0.251888803426159	0.13032382637503	115	68
ARL4D	ENSG00000175906.4	17	43398959	43401137	0.00512233481983101	0.000169925483405294	115	68
DOK7	ENSG00000175920.16	4	3463311	3494483	0.657314065707082	0.537811298641972	115	68
LRRN1	ENSG00000175928.5	3	3799437	3847703	0.671115455699881	0.545800939256714	115	68
UBE2O	ENSG00000175931.12	17	76389451	76453206	0.199487936672288	0.127809111171319	115	68
ORAI3	ENSG00000175938.6	16	30949066	30956461	0.0863508725474166	0.0402286535923952	115	68
KLHL38	ENSG00000175946.8	8	123645527	123652950	0.350218920122358	0.186103093494759	115	68
UNC119B	ENSG00000175970.10	12	120710435	120723640	0.352845269434234	0.215041842040101	115	68
DENND2C	ENSG00000175984.14	1	114582848	114670422	0.959240861417212	0.951001889731134	115	68
PLEKHD1	ENSG00000175985.9	14	69484754	69531551	0.0290661219966298	0.00756288598745007	115	68
TUBB6	ENSG00000176014.12	18	12307669	12344320	0.435570793602824	0.282280972238949	115	68
LYSMD3	ENSG00000176018.12	5	90515611	90529584	0.704618539994329	0.637741128913413	115	68
B3GALT6	ENSG00000176022.4	1	1232265	1235041	0.217305059409497	0.100455395734668	115	68
ZNF613	ENSG00000176024.17	19	51927147	51948759	0.563494410859982	0.43003140330843	115	68
NUPR1	ENSG00000176046.8	16	28532708	28539174	0.23155945001444	0.0830347675091727	115	68
JAKMIP2	ENSG00000176049.15	5	147585439	147782848	0.453882687949663	0.367300960668432	115	68
MBLAC2	ENSG00000176055.9	5	90458203	90474768	0.177665103740871	0.0884219628060758	115	68
TPRN	ENSG00000176058.11	9	137191617	137200798	0.422514137894861	0.277708414969789	115	68
SLC35A4	ENSG00000176087.14	5	140564690	140569103	0.166305375304832	0.0791254775660061	115	68
IP6K1	ENSG00000176095.11	3	49724294	49786542	0.00890446235850461	0.000741977888011734	115	68
SSNA1	ENSG00000176101.11	9	137188647	137190370	0.0686604116695949	0.0299242360314842	115	68
CSTF3	ENSG00000176102.11	11	33084584	33162371	0.0258265821881715	0.00705855997966328	115	68
YES1	ENSG00000176105.13	18	721588	812546	0.840528155000282	0.788712609650336	115	68
CHMP6	ENSG00000176108.9	17	80991598	81009517	0.893098630845815	0.857605380395605	115	68
DLEU1	ENSG00000176124.11	13	50082171	50723236	0.767804151235568	0.697452894444157	115	68
UFSP1	ENSG00000176125.4	7	100888723	100889718	0.392059454993818	0.228307877356169	115	68
TMEM39A	ENSG00000176142.12	3	119429500	119468830	0.55433944112896	0.433945237801667	115	68
TCP11L1	ENSG00000176148.15	11	33039417	33105943	0.250837791404018	0.182558309471066	115	68
GPX2	ENSG00000176153.11	14	64939152	64942905	0.89016825280479	0.84706324193051	115	68
CCDC57	ENSG00000176155.18	17	82101460	82212830	0.150644001725918	0.0598174450726964	115	68
FOXG1	ENSG00000176165.10	14	28760330	28770277	0.207312253760882	0.0361273145814109	115	68
SPHK1	ENSG00000176170.13	17	76376584	76387860	0.23358454681302	0.165272902088971	115	68
BNIP3	ENSG00000176171.11	10	131966455	131982013	0.76387180757617	0.699428484597782	115	68
MYPOP	ENSG00000176182.5	19	45890020	45902604	0.781811927815756	0.71637162137186	115	68
CIDEA	ENSG00000176194.17	18	12254319	12277595	0.0860180565952889	0.052878988592987	115	68
LRRTM4	ENSG00000176204.13	2	76747719	77593319	0.145938295542516	0.0460929979411529	115	68
ATAD5	ENSG00000176208.8	17	30831970	30895869	0.831701349212863	0.76035717848866	115	68
SMIM19	ENSG00000176209.11	8	42541712	42555193	0.222922159830581	0.11759663231518	115	68
ZNF404	ENSG00000176222.8	19	43872363	43884051	0.649414780950659	0.525354728801541	115	68
RTTN	ENSG00000176225.13	18	70003031	70205945	0.805583180763804	0.761179165263295	115	68
ACBD7	ENSG00000176244.6	10	15077523	15088776	0.7314787560883	0.661097916956912	115	68
ANAPC2	ENSG00000176248.8	9	137174784	137188537	0.291437504138551	0.160483384502499	115	68
ZBTB8OS	ENSG00000176261.15	1	32620820	32650903	0.653064846152692	0.573961041913497	115	68
SLC35G1	ENSG00000176273.14	10	93893973	93956062	0.551639765515252	0.476847802550656	115	68
ZNF135	ENSG00000176293.19	19	58059239	58086310	0.821317953748961	0.73898073459508	115	68
COX8A	ENSG00000176340.3	11	63974607	63976543	0.655337665273649	0.608994558987761	115	68
ZSCAN2	ENSG00000176371.13	15	84600986	84627796	0.0915917254610466	0.0359276397181822	115	68
PRR18	ENSG00000176381.5	6	166305300	166308448	0.173553448103446	0.0477594295186388	115	68
B3GNT4	ENSG00000176383.8	12	122203543	122208952	0.908054150323167	0.871492965334448	115	68
CDC26	ENSG00000176386.8	9	113255835	113273438	0.242311138389326	0.126368204267055	115	68
HSD11B2	ENSG00000176387.6	16	67430652	67437553	0.0102165968699734	0.00183479026610532	115	68
CRLF3	ENSG00000176390.11	17	30769388	30824776	0.240664789687097	0.127734320287165	115	68
RNPEP	ENSG00000176393.10	1	201982372	202006147	0.0387844547769262	0.00247172939304412	115	68
EID2	ENSG00000176396.10	19	39538705	39540333	0.230555912928207	0.0990530852856796	115	68
DMRTA1	ENSG00000176399.3	9	22446841	22455740	0.47512021255197	0.326611161755808	115	68
EID2B	ENSG00000176401.5	19	39530990	39532854	0.967481104873473	0.959614070231296	115	68
GJC3	ENSG00000176402.5	7	99923269	99929391	0.324866568186106	0.272400528287378	115	68
RIMS2	ENSG00000176406.22	8	103500748	104256094	0.556798681969598	0.512973372922306	115	68
KCMF1	ENSG00000176407.17	2	84971093	85059472	0.456549316367951	0.285501737484102	115	68
DNAJC30	ENSG00000176410.7	7	73680969	73683453	0.698025158497803	0.629513816606841	115	68
SPRYD4	ENSG00000176422.13	12	56468567	56479707	0.832539560098657	0.78158965372942	115	68
VPS37D	ENSG00000176428.5	7	73667825	73672112	0.140836280351928	0.0481160782210968	115	68
CLEC14A	ENSG00000176435.6	14	38254103	38256369	0.36572764013154	0.204997999695881	115	68
SYNE3	ENSG00000176438.12	14	95407266	95475836	0.0916639824838741	0.0474015180369396	115	68
CLK2	ENSG00000176444.18	1	155262868	155278491	0.286974433070124	0.206700610698219	115	68
LPCAT4	ENSG00000176454.13	15	34358618	34367278	0.720747404494797	0.599400562123019	115	68
SLCO3A1	ENSG00000176463.13	15	91853695	92172019	0.43702062920772	0.335808949263542	115	68
ZNF575	ENSG00000176472.10	19	43525497	43536130	0.642751510336427	0.532406655089612	115	68
WDR25	ENSG00000176473.13	14	100380910	100530303	0.617062694840557	0.492293179465376	115	68
SGF29	ENSG00000176476.8	16	28581055	28591790	0.105365675221282	0.0643443517916979	115	68
PLA2G16	ENSG00000176485.11	11	63573195	63616883	0.56094650591656	0.408136268552537	115	68
DIRAS1	ENSG00000176490.4	19	2714567	2721418	0.0577266648455083	0.0243098633417812	115	68
PHLDB3	ENSG00000176531.10	19	43475103	43504935	0.834095294172629	0.743734454967914	115	68
PRR15	ENSG00000176532.3	7	29563811	29567295	0.472415807580605	0.363973004145825	115	68
GNG7	ENSG00000176533.12	19	2511219	2702709	0.0949091534959691	0.0281142847443729	115	68
USF3	ENSG00000176542.9	3	113648385	113696646	0.898649272193636	0.872460330369556	115	68
CNTD1	ENSG00000176563.9	17	42798792	42811587	0.0183717149125636	6.84283688240165e-05	115	68
KBTBD11	ENSG00000176595.3	8	1973878	2006936	0.125722178667957	0.0265575091213	115	68
B3GNT5	ENSG00000176597.11	3	183253244	183298504	0.220954760426983	0.124566606418829	115	68
MAP3K19	ENSG00000176601.12	2	134964491	135047458	0.136860390221721	0.0763926116035822	115	68
LMNB2	ENSG00000176619.12	19	2427895	2456996	0.95056068008346	0.931482305953872	115	68
RMDN1	ENSG00000176623.11	8	86468504	86514357	0.852254933784148	0.818230212611037	115	68
MEX3C	ENSG00000176624.10	18	51174550	51218304	0.117586777854543	0.0828144167938091	115	68
HORMAD2	ENSG00000176635.17	22	30080481	30177075	0.69309781858348	0.583219651681653	115	68
RNF152	ENSG00000176641.10	18	61808063	61894247	0.102531428727788	0.0358003232828102	115	68
MYO1D	ENSG00000176658.16	17	32492522	32877177	0.943523406461437	0.926962031103104	115	68
FOXL1	ENSG00000176678.5	16	86576368	86582160	0.378355815601381	0.222049602277868	115	68
LRRC37A	ENSG00000176681.14	17	46292733	46337794	0.0848975378259784	0.00219540380688684	115	68
FOXC2	ENSG00000176692.5	16	86567251	86569728	0.963156564354728	0.943775617975937	115	68
BDNF	ENSG00000176697.18	11	27654893	27722058	0.302883974057789	0.207705694193784	115	68
CCDC121	ENSG00000176714.9	2	27625639	27628995	0.0983352611601064	0.0581399491306877	115	68
ACSF3	ENSG00000176715.15	16	89088375	89155846	0.00543119778171127	0.00195497373538918	115	68
BOK	ENSG00000176720.4	2	241558721	241574138	0.232302081436084	0.154402406402325	115	68
ZNF843	ENSG00000176723.9	16	31432593	31443160	0.0843008247091262	0.0575212727459024	115	68
C8orf59	ENSG00000176731.11	8	85217160	85220421	0.791591339708298	0.742810867220367	115	68
PFN4	ENSG00000176732.6	2	24115371	24123477	0.015502511423653	0.00579165392518924	115	68
CDK5R1	ENSG00000176749.8	17	32486619	32491256	0.395190714753352	0.248244663721518	115	68
TCERG1L	ENSG00000176769.9	10	131092391	131311721	0.408277648054218	0.24999426347187	115	68
NCKAP5	ENSG00000176771.16	2	132671799	133568463	0.550122484506118	0.373392271891799	115	68
RUFY1	ENSG00000176783.14	5	179550558	179610026	0.0181130427307772	0.00729678473214191	115	68
BASP1	ENSG00000176788.8	5	17065598	17276843	0.433813026385964	0.370693322722663	115	68
LRRC37A3	ENSG00000176809.10	17	64854312	64919480	0.020489245686456	0.000974504233163114	115	68
VSIG10	ENSG00000176834.13	12	118063593	118135857	0.453851935982616	0.316205594816778	115	68
METRNL	ENSG00000176845.12	17	83079691	83095119	0.155262399255996	0.0840973175650598	115	68
FAM91A1	ENSG00000176853.15	8	123768456	123815452	0.439364859297596	0.337722544368176	115	68
WSB2	ENSG00000176871.8	12	118032694	118062430	0.454960566798323	0.366987871958355	115	68
GRIN1	ENSG00000176884.14	9	137138390	137168757	0.0506293601305883	0.0155908824917927	115	68
SOX11	ENSG00000176887.6	2	5692667	5701385	0.295928438703075	0.201188888016917	115	68
TYMS	ENSG00000176890.15	18	657604	673578	0.151197749574182	0.0349473569172167	115	68
PXMP2	ENSG00000176894.9	12	132687606	132704991	0.110896763322866	0.0420431736774701	115	68
PNMA1	ENSG00000176903.4	14	73711783	73714372	0.831555771214918	0.761480715619822	115	68
C8orf4	ENSG00000176907.4	8	40153455	40155308	0.63680421247271	0.571657555034122	115	68
MAMSTR	ENSG00000176909.11	19	48712742	48719721	0.741520747425054	0.568991558582277	115	68
ANKLE2	ENSG00000176915.14	12	132725503	132761888	0.170778213912177	0.033410125706718	115	68
C8G	ENSG00000176919.11	9	136945246	136946974	0.567092203236784	0.460486453962097	115	68
FUT2	ENSG00000176920.11	19	48695971	48705950	0.684220242561311	0.59350079274113	115	68
EFCAB5	ENSG00000176927.15	17	29929200	30108452	0.0187775946519843	0.00113365793613738	115	68
GCNT4	ENSG00000176928.5	5	75025346	75030899	0.501732227451099	0.339931038020232	115	68
MUC20	ENSG00000176945.16	3	195720882	195741123	0.772057316418672	0.63708128604798	115	68
THAP4	ENSG00000176946.11	2	241584405	241637212	0.550814613901874	0.479876156120334	115	68
NFATC2IP	ENSG00000176953.12	16	28950807	28967097	0.705262599791885	0.656487924029217	115	68
LY6H	ENSG00000176956.12	8	143157914	143160711	0.0186888887530574	0.0010891795103374	115	68
FIBIN	ENSG00000176971.3	11	26994184	26996121	0.0640531529205167	0.00664155267272571	115	68
FAM89B	ENSG00000176973.7	11	65572349	65574198	0.57279686752749	0.480618326457205	115	68
SHMT1	ENSG00000176974.19	17	18328056	18363563	0.257685726386728	0.14609824438934	115	68
DPP7	ENSG00000176978.13	9	137110542	137115177	0.629321969784679	0.467531641833553	115	68
SEC24C	ENSG00000176986.15	10	73744384	73769152	0.038759074379506	0.00733009415991005	115	68
SMCR8	ENSG00000176994.10	17	18315310	18327859	0.233767028088862	0.118839225203767	115	68
MTHFR	ENSG00000177000.10	1	11785723	11806920	0.830811079786053	0.790647109651535	115	68
C19orf18	ENSG00000177025.3	19	57958437	57974534	0.530659522667388	0.412482146446464	115	68
DEAF1	ENSG00000177030.16	11	644233	706594	0.671941490063216	0.574587018470738	115	68
MTX3	ENSG00000177034.14	5	79976731	79991262	0.7622104455277	0.689239436994463	115	68
TMEM80	ENSG00000177042.14	11	695533	705028	0.331830638165121	0.00160998657719715	115	68
SIX5	ENSG00000177045.7	19	45765965	45769226	0.282273733022959	0.214506210604954	115	68
FBXO46	ENSG00000177051.5	19	45710629	45730904	0.102627788237018	0.0351350282566512	115	68
ZDHHC13	ENSG00000177054.13	11	19117099	19176415	0.68197863713618	0.612356395686004	115	68
SLC38A9	ENSG00000177058.11	5	55625845	55773194	0.941237713333271	0.926261368942289	115	68
ACER2	ENSG00000177076.5	9	19409059	19452020	0.346133823784824	0.226947054258949	115	68
WDR73	ENSG00000177082.12	15	84639281	84654343	0.717825856486692	0.635670302983261	115	68
POLE	ENSG00000177084.16	12	132623762	132687359	0.102180548880603	0.0453416716203964	115	68
FAM109B	ENSG00000177096.8	22	42074251	42079441	0.118929871665871	0.0481417654203762	115	68
SCN4B	ENSG00000177098.8	11	118133377	118152888	0.12158615760509	0.0298376713614959	115	68
DSCAML1	ENSG00000177103.13	11	117427773	117817525	0.210787538393284	0.111380828977771	115	68
RHOG	ENSG00000177105.9	11	3826978	3840983	0.608808164736782	0.525999351526242	115	68
EPS8L2	ENSG00000177106.14	11	694438	727727	0.0462124316054363	0.00865215014071908	115	68
ZDHHC22	ENSG00000177108.5	14	77131270	77140682	0.569654563491067	0.491604698828406	115	68
ANO6	ENSG00000177119.15	12	45216042	45440404	0.281444141763022	0.137414329494339	115	68
ZBTB34	ENSG00000177125.5	9	126860665	126885878	0.282816361369814	0.158911167171342	115	68
FAM210A	ENSG00000177150.12	18	13663347	13726659	0.481622331039537	0.224902699103579	115	68
TALDO1	ENSG00000177156.10	11	747329	765024	0.823715589479159	0.750724535051501	115	68
ULK1	ENSG00000177169.9	12	131894651	131923167	0.583684757167074	0.453332069108176	115	68
RIMKLA	ENSG00000177181.14	1	42380795	42422578	0.874400369360357	0.849819075370668	115	68
CLVS1	ENSG00000177182.10	8	61057158	61500555	0.933371639735103	0.91092431675441	115	68
B3GNT8	ENSG00000177191.2	19	41425551	41428730	0.376908739540728	0.223665173371913	115	68
PUS1	ENSG00000177192.13	12	131929352	131945896	0.0543687417237841	0.012736017650017	115	68
CHD9	ENSG00000177200.16	16	53055033	53329150	0.105248225777464	0.0247997090987892	115	68
PDDC1	ENSG00000177225.16	11	767220	777488	0.702113064953977	0.618955564747245	115	68
TRIM72	ENSG00000177238.13	16	31214021	31231537	0.0764821032374869	0.0339743108456596	115	68
MAN1B1	ENSG00000177239.14	9	137086927	137109187	0.200601758756852	0.128925073768817	115	68
KCNA3	ENSG00000177272.8	1	110672465	110675033	0.768976981780504	0.722430288161852	115	68
FZD8	ENSG00000177283.7	10	35638249	35642278	0.421656576256169	0.278905195389504	115	68
KCNA2	ENSG00000177301.14	1	110519837	110631474	0.194291960977096	0.0551227111019856	115	68
TOP3A	ENSG00000177302.14	17	18271428	18315007	0.0252286009131463	0.00904349835091568	115	68
CASKIN2	ENSG00000177303.9	17	75500261	75515583	0.140215326714687	0.0215310178608378	115	68
ZBTB38	ENSG00000177311.11	3	141324213	141449792	0.562948200405538	0.535401287595598	115	68
CCDC71	ENSG00000177352.9	3	49162535	49166321	0.00533000467162201	0.00100757560329249	115	68
OVOS2	ENSG00000177359.17	12	31111652	31206154	0.876861385214997	0.840724663222457	115	68
LRRN4CL	ENSG00000177363.4	11	62686402	62689899	0.36373507491038	0.193764281854422	115	68
TIMM22	ENSG00000177370.4	17	997117	1003517	0.61132224206335	0.518663514202234	115	68
HIC1	ENSG00000177374.12	17	2054154	2063241	0.812673690565229	0.756513215302354	115	68
PPFIA3	ENSG00000177380.13	19	49119389	49151026	0.712507150821451	0.610789814597093	115	68
MAGEF1	ENSG00000177383.4	3	184710367	184712002	0.661777869559264	0.546269021899045	115	68
SAMD9L	ENSG00000177409.11	7	93130055	93148369	0.6215614013476	0.511989451552332	115	68
PAWR	ENSG00000177425.10	12	79574979	79691097	0.0377370803405997	0.016922867815588	115	68
TGIF1	ENSG00000177426.20	18	3411608	3459978	0.851269256187643	0.769610579792353	115	68
MIEF2	ENSG00000177427.12	17	18260534	18266552	0.702875527362139	0.649612810215885	115	68
NAP1L5	ENSG00000177432.6	4	88695915	88698235	0.450162359791413	0.258314576726713	115	68
NIM1K	ENSG00000177453.7	5	43192071	43280850	0.908797904879044	0.853566325390068	115	68
CD19	ENSG00000177455.12	16	28931939	28939346	0.871521256283051	0.841975542982354	115	68
ERICH5	ENSG00000177459.10	8	98064311	98093610	0.690439857930183	0.624000153107476	115	68
NR2C2	ENSG00000177463.15	3	14947584	15053600	0.313402277094571	0.192316946948093	115	68
GPR4	ENSG00000177464.4	19	45589764	45599753	0.145972671960467	0.0372750219498141	115	68
ACOT4	ENSG00000177465.4	14	73591706	73596496	0.338960867234779	0.259940958321029	115	68
PTRF	ENSG00000177469.12	17	42402452	42423517	0.190561252453997	0.0767893904150411	115	68
ARIH2	ENSG00000177479.19	3	48921480	48986382	0.161759645131594	0.0441981076574944	115	68
RBM44	ENSG00000177483.11	2	237798745	237842807	0.587682522602976	0.497258907693177	115	68
IRX3	ENSG00000177508.11	16	54283304	54286763	0.367346209348675	0.201561402990551	115	68
ST8SIA3	ENSG00000177511.5	18	57350813	57371731	0.690367287100318	0.569518911049282	115	68
RPRM	ENSG00000177519.3	2	153477338	153478808	0.0654098798862205	0.0280968582374833	115	68
SLC25A22	ENSG00000177542.10	11	790475	796367	0.243320336497872	0.0773456657544988	115	68
RABEP2	ENSG00000177548.12	16	28904510	28936511	0.282136049630527	0.111749289661565	115	68
NHLH2	ENSG00000177551.5	1	115836377	115843917	0.899019132861036	0.879582137027987	115	68
ATOX1	ENSG00000177556.11	5	151742316	151758779	0.303100014677188	0.206777745765009	115	68
TBL1XR1	ENSG00000177565.16	3	177019340	177228000	0.120138270654202	0.0171065204291919	115	68
SAMD12	ENSG00000177570.13	8	118189971	118621995	0.507612134287766	0.449113890778282	115	68
CD163	ENSG00000177575.12	12	7470813	7503893	0.773886371884631	0.721431681838261	115	68
C18orf32	ENSG00000177576.11	18	49477250	49487252	0.655429522276686	0.547025103335556	115	68
PIDD1	ENSG00000177595.17	11	799191	809646	0.0823420850931882	0.0331232244335849	115	68
ZNF491	ENSG00000177599.12	19	11798599	11809622	0.0970764894323417	0.0493398412215659	115	68
RPLP2	ENSG00000177600.8	11	809754	812880	0.468853315530132	0.3609346421553	115	68
JUN	ENSG00000177606.6	1	58780788	58784327	0.452738620222954	0.348924120137673	115	68
CSTF2T	ENSG00000177613.8	10	51695487	51699591	0.586528368405948	0.519237103367549	115	68
PGBD5	ENSG00000177614.10	1	230314482	230426371	0.335567128168559	0.270887314541857	115	68
C12orf54	ENSG00000177627.9	12	48482503	48496512	0.429214546169529	0.298277011099811	115	68
GBA	ENSG00000177628.15	1	155234452	155244699	0.932611073157724	0.908751373372989	115	68
ACAD9	ENSG00000177646.18	3	128879596	128916067	0.402984651805118	0.260637958509177	115	68
IL17RA	ENSG00000177663.13	22	17084954	17115694	0.0138146635872984	0.00389789290818198	115	68
PNPLA2	ENSG00000177666.16	11	818902	825573	0.225325312160548	0.0625982601614602	115	68
AGTRAP	ENSG00000177674.15	1	11736084	11754802	0.927581263120556	0.911393218137698	115	68
CD163L1	ENSG00000177675.8	12	7346685	7451055	0.570936764387047	0.499905839644589	115	68
SRRM3	ENSG00000177679.15	7	76201900	76287286	0.50326544577541	0.366230023553867	115	68
THAP5	ENSG00000177683.13	7	108554543	108569453	0.786428181713018	0.71815441468087	115	68
CRACR2B	ENSG00000177685.16	11	826144	831991	0.268633437090016	0.148771941893064	115	68
SUMO4	ENSG00000177688.6	6	149400227	149401292	0.194458156940683	0.0651063190539805	115	68
DNAJC28	ENSG00000177692.11	21	33485530	33491720	0.785779906664516	0.72190588523799	115	68
NAALADL2	ENSG00000177694.15	3	174438573	175810552	0.134390154172271	0.0637813320259662	115	68
CD151	ENSG00000177697.17	11	832884	839720	0.0742020046549095	0.0131909689547717	115	68
POLR2L	ENSG00000177700.5	11	837356	842545	0.120162985329879	0.0377494762432693	115	68
FAM20C	ENSG00000177706.8	7	192969	260745	0.669510696677912	0.598244745558977	115	68
NECTIN3	ENSG00000177707.10	3	111070071	111275563	0.752971587900316	0.639639561321772	115	68
SLC35G5	ENSG00000177710.5	8	11330888	11332208	0.525988740706585	0.44350250744867	115	68
ANXA2R	ENSG00000177721.4	5	43039081	43043170	0.475765295155678	0.384008156920265	115	68
TMEM94	ENSG00000177728.16	17	75441159	75500082	0.436483794734811	0.294239390290959	115	68
FLII	ENSG00000177731.15	17	18244876	18258916	0.517497586370609	0.341202242681391	115	68
SOX12	ENSG00000177732.8	20	325595	330224	0.0758360487231042	0.0246499972518587	115	68
HNRNPA0	ENSG00000177733.6	5	137745651	137754376	0.364796211411399	0.310956151888946	115	68
YIPF7	ENSG00000177752.14	4	44622065	44678426	0.0261283646832791	0.00568566947133307	115	68
MYOZ1	ENSG00000177791.11	10	73631654	73641757	0.215200651461827	0.145820862987401	115	68
KCNJ10	ENSG00000177807.8	1	159998651	160070483	0.19183827866418	0.0822751879558947	115	68
CHID1	ENSG00000177830.17	11	867860	915058	0.834481703512684	0.785951962454378	115	68
PCDHB9	ENSG00000177839.6	5	141187419	141191541	0.776889402629026	0.710822942976282	115	68
ZNF620	ENSG00000177842.11	3	40505992	40518736	0.337537288277249	0.232690827622298	115	68
ZNF518A	ENSG00000177853.14	10	96129715	96205288	0.278697482063676	0.110462128226924	115	68
SVBP	ENSG00000177868.11	1	42807052	42816804	0.325723681153677	0.222264472816813	115	68
ZNF619	ENSG00000177873.12	3	40477113	40490236	0.946493782323043	0.935512973106843	115	68
CCDC184	ENSG00000177875.4	12	48183584	48185926	0.216556906871485	0.104780308995355	115	68
AP3S1	ENSG00000177879.15	5	115841859	115914081	0.760856262140837	0.704711571903275	115	68
GRB2	ENSG00000177885.13	17	75318076	75405709	0.497390813287181	0.449986794598977	115	68
ZBTB41	ENSG00000177888.7	1	197153680	197200542	0.361387695617218	0.246426586810609	115	68
UBE2N	ENSG00000177889.9	12	93408147	93442262	0.721781675070439	0.670179384231985	115	68
ARL6IP6	ENSG00000177917.10	2	152717998	152761253	0.214556204287548	0.0714128661436342	115	68
ZNF354C	ENSG00000177932.6	5	179060415	179083537	0.81207987313896	0.757885004841006	115	68
MAMDC4	ENSG00000177943.13	9	136851028	136860799	0.78870849634363	0.701505340322848	115	68
CENPBD1	ENSG00000177946.5	16	89970932	89971785	0.13010932167407	0.0414666735706283	115	68
BET1L	ENSG00000177951.17	11	167784	207428	0.611213278533341	0.560854335324148	115	68
RPS27	ENSG00000177954.11	1	153990759	153992150	0.7824117535141	0.699655601175997	115	68
RIC8A	ENSG00000177963.14	11	207511	215113	0.99811818605254	0.997630824773252	115	68
IMP3	ENSG00000177971.8	15	75639240	75647905	0.720377934786311	0.658667757032735	115	68
ASB8	ENSG00000177981.10	12	48147788	48181213	0.302916355110377	0.200062984663822	115	68
LCN15	ENSG00000177984.6	9	136759634	136766255	0.267454295638879	0.181888246043995	115	68
ODF3B	ENSG00000177989.13	22	50530409	50532580	0.0612235284025142	0.0153737035288744	115	68
DPY19L2	ENSG00000177990.11	12	63558913	63668849	0.520855483802382	0.394852119256542	115	68
C2orf73	ENSG00000177994.15	2	54330034	54383742	0.663064596995804	0.583437002313562	115	68
GPR150	ENSG00000178015.4	5	95620078	95622142	0.0799801737880616	0.0219102588034003	115	68
TSPYL6	ENSG00000178021.10	2	54253184	54256272	0.576575431548253	0.456388815526122	115	68
LRRC75B	ENSG00000178026.12	22	24585620	24593208	0.786406158431707	0.716776946302444	115	68
DMAP1	ENSG00000178028.13	1	44213455	44220681	0.0110107600215481	0.000113017571885724	115	68
ADAMTSL1	ENSG00000178031.16	9	17906563	18910950	0.509459374667722	0.459482510866026	115	68
FAM26E	ENSG00000178033.5	6	116511646	116524792	0.448532804147482	0.370963576137507	115	68
IMPDH2	ENSG00000178035.11	3	49024325	49029315	0.116264598946537	0.00722914870542709	115	68
ALS2CL	ENSG00000178038.16	3	46669189	46693704	0.0324075958545522	0.00974147097304347	115	68
MLF1	ENSG00000178053.17	3	158571163	158607252	0.551913122963877	0.445446115807087	115	68
PRSS42	ENSG00000178055.11	3	46829542	46834095	0.018052229314564	0.00378558538099877	115	68
NDUFAF3	ENSG00000178057.14	3	49020459	49023495	0.0111125208603788	4.67222658691207e-05	115	68
C2orf69	ENSG00000178074.5	2	199911256	199955392	0.095978980057882	0.0322637636369335	115	68
GRAMD1C	ENSG00000178075.19	3	113828182	113947004	0.307746344253074	0.230553273001198	115	68
STAP2	ENSG00000178078.11	19	4324043	4342786	0.269736605213219	0.102221752422345	115	68
TSSK6	ENSG00000178093.13	19	19512418	19515685	0.335002593930207	0.221753977331059	115	68
BOLA1	ENSG00000178096.8	1	149887917	149900798	0.785040271581439	0.744735681876705	115	68
PDE4DIP	ENSG00000178104.19	1	148808181	149048286	0.589820229357219	0.471149507000554	115	68
DDX10	ENSG00000178105.9	11	108665025	108940930	0.166241883757322	0.112093990470492	115	68
GOLGA8Q	ENSG00000178115.11	15	30552078	30562501	0.591253204416538	0.459637830605777	115	68
PPP1R42	ENSG00000178125.14	8	66964099	67028561	0.0854645140000141	0.0372434131760013	115	68
NDUFV2	ENSG00000178127.12	18	9102630	9134345	0.800145418555712	0.742149976011768	115	68
DALRD3	ENSG00000178149.16	3	49015954	49022293	0.251647144141915	0.137781071327093	115	68
ZNF114	ENSG00000178150.9	19	48270102	48287608	0.18891968585949	0.0845433137958788	115	68
ZNF518B	ENSG00000178163.7	4	10439874	10457408	0.169660918715717	0.0879989889787488	115	68
AMER3	ENSG00000178171.10	2	130755435	130768134	0.0551583126723506	0.0143059712781915	115	68
ZNF366	ENSG00000178175.11	5	72442652	72507727	0.458912535907065	0.300578458178613	115	68
LCORL	ENSG00000178177.15	4	17841199	18021876	0.800917572681965	0.737217784564593	115	68
PARD6G	ENSG00000178184.15	18	80157232	80247546	0.92513098458572	0.897544567141321	115	68
ZNF454	ENSG00000178187.7	5	178941191	178966433	0.463672244630927	0.262333411604263	115	68
SH2B1	ENSG00000178188.14	16	28846600	28874212	0.223100921945888	0.0983415725401152	115	68
ZC3H12D	ENSG00000178199.13	6	149446795	149485061	0.270653500656362	0.149729055568842	115	68
VN1R1	ENSG00000178201.4	19	57454790	57457142	0.224704171781301	0.136173776443279	115	68
KDELC2	ENSG00000178202.12	11	108472105	108498432	0.463665080055099	0.300219271934813	115	68
PLEC	ENSG00000178209.14	8	143915147	143976734	0.455551850292981	0.292148973098248	115	68
RNF212	ENSG00000178222.12	4	1056254	1113562	0.143304346956305	0.0601023000351888	115	68
PRSS36	ENSG00000178226.10	16	31138925	31150094	0.362840265853169	0.151121321400811	115	68
ZNF543	ENSG00000178229.7	19	57320509	57330776	0.246768984602544	0.0581065695639024	115	68
TMEM151B	ENSG00000178233.17	6	44270466	44307506	0.453820415025196	0.35339741267219	115	68
GALNT11	ENSG00000178234.12	7	152025674	152122347	0.355382594351415	0.183533939532822	115	68
SLITRK1	ENSG00000178235.7	13	83877205	83882393	0.0490528511051363	0.00748915823937647	115	68
WDR6	ENSG00000178252.17	3	49007155	49015803	0.502754178036981	0.270144827839935	115	68
GEN1	ENSG00000178295.14	2	17753858	17788941	0.70891433178101	0.628117850014686	115	68
TMPRSS9	ENSG00000178297.12	19	2389786	2425493	0.0895978347103415	0.029761144177029	115	68
AQP11	ENSG00000178301.3	11	77589391	77610355	0.12054178593226	0.0464036938874849	115	68
TMEM11	ENSG00000178307.9	17	21197280	21214624	0.746578225085975	0.643932777658469	115	68
ZNF354B	ENSG00000178338.10	5	178859953	178888122	0.415733905573405	0.203615644478798	115	68
KCNG2	ENSG00000178342.4	18	79863668	79900184	0.114046009172311	0.0352901409421203	115	68
SHISA3	ENSG00000178343.4	4	42397839	42402487	0.500809239790158	0.423948532293236	115	68
CALML3	ENSG00000178363.4	10	5524009	5526771	0.456111899671777	0.388295636553622	115	68
CALML5	ENSG00000178372.7	10	5498697	5499555	0.990032090698063	0.985979313782747	115	68
ZFAND2A	ENSG00000178381.11	7	1152071	1160759	0.0452881078385602	0.00816998616334126	115	68
PLEKHM3	ENSG00000178385.14	2	207821288	208025560	0.378867990820871	0.182870425695279	115	68
ZNF223	ENSG00000178386.12	19	44051367	44067991	0.572466221108627	0.465920459893645	115	68
HTR1A	ENSG00000178394.4	5	63960356	63962507	0.0863319852951911	0.0528756734455174	115	68
FAM220A	ENSG00000178397.12	7	6329409	6348981	0.612052046563411	0.561146857127265	115	68
DNAJC22	ENSG00000178401.14	12	49346917	49357546	0.409530772483121	0.277836811480218	115	68
NEUROG2	ENSG00000178403.3	4	112513516	112516172	0.926170919507402	0.903327824343324	115	68
CEP295NL	ENSG00000178404.9	17	78890580	78903215	0.526489716089911	0.394457880755962	115	68
BEND3	ENSG00000178409.13	6	107065182	107115269	0.537190103272056	0.404356658312211	115	68
NT5DC1	ENSG00000178425.13	6	116100849	116249497	0.251707066462607	0.135499044605196	115	68
GLDC	ENSG00000178445.9	9	6532464	6645783	0.205789373200693	0.142016247487413	115	68
COX14	ENSG00000178449.8	12	50111979	50120457	0.813934252168417	0.734396431353434	115	68
MCMDC2	ENSG00000178460.17	8	66870749	66921683	0.333270456241816	0.186807192476441	115	68
TUBAL3	ENSG00000178462.11	10	5393098	5404830	0.0309605826890493	0.00145761524822745	115	68
P4HTM	ENSG00000178467.17	3	48989989	49007061	0.00182335350473917	0.000115575987785627	115	68
UCN3	ENSG00000178473.6	10	5365009	5374692	0.986346420532078	0.980545326466663	115	68
DTX3	ENSG00000178498.15	12	57604622	57609804	0.692434190394118	0.623512615764629	115	68
KLHL11	ENSG00000178502.5	17	41853545	41865431	0.0374408811887082	0.00740177331019512	115	68
CTXN1	ENSG00000178531.5	19	7924485	7926166	0.856655907079633	0.79350255688382	115	68
SLC25A20	ENSG00000178537.9	3	48856931	48898993	0.13819508231926	0.00265520402502153	115	68
CA8	ENSG00000178538.9	8	60187347	60281412	0.171716011556796	0.0745413238199289	115	68
EPM2AIP1	ENSG00000178567.7	3	36985043	36993168	0.623850778786311	0.51067277421024	115	68
ERBB4	ENSG00000178568.14	2	211375717	212538841	0.676975760794591	0.601683878838146	115	68
MAF	ENSG00000178573.6	16	79585843	79600714	0.584371295027336	0.467279420850082	115	68
CTNNBIP1	ENSG00000178585.14	1	9848276	9910336	0.808548231997175	0.792625924886203	115	68
OTOS	ENSG00000178602.7	2	240139026	240144562	0.225468246455387	0.0917045767539525	115	68
ERN1	ENSG00000178607.15	17	64039142	64130819	0.835205527596615	0.793020914443852	115	68
GPR35	ENSG00000178623.11	2	240605431	240631259	0.747886472734463	0.609389954644855	115	68
CSRNP3	ENSG00000178662.15	2	165469647	165689407	0.495978995766378	0.363546081768373	115	68
ZNF713	ENSG00000178665.14	7	55887475	55942225	0.817981505148831	0.761255678194684	115	68
PARP10	ENSG00000178685.13	8	143977153	144012772	0.442035919842807	0.343288838121682	115	68
SUZ12	ENSG00000178691.10	17	31937018	32001045	0.0575093287268049	0.00659573680226663	115	68
NSUN3	ENSG00000178694.9	3	94063812	94128545	0.39601041756969	0.250631281094469	115	68
KCTD12	ENSG00000178695.5	13	76880166	76886390	0.996844040680917	0.995897949546663	115	68
DHFR2	ENSG00000178700.7	3	94047836	94063389	0.081810543664774	0.0169309230782167	115	68
RPP25	ENSG00000178718.6	15	74954416	74957218	0.815182422905618	0.755773852894229	115	68
GRINA	ENSG00000178719.16	8	143990058	143993415	0.207850910698199	0.0884450569626694	115	68
THBD	ENSG00000178726.6	20	23045633	23049741	0.119403419260426	0.0469583284669363	115	68
COX5A	ENSG00000178741.11	15	74919791	74938168	0.517017389657395	0.463235444693691	115	68
STX19	ENSG00000178750.2	3	94014369	94028610	0.214081291604683	0.0749294046312838	115	68
ERFE	ENSG00000178752.15	2	238159008	238168875	0.77548688131342	0.673816698392413	115	68
FAM219B	ENSG00000178761.14	15	74902220	74907121	0.208472635291028	0.126797487439356	115	68
ZHX2	ENSG00000178764.7	8	122781394	122974512	0.507088947526994	0.408834561804309	115	68
CPNE7	ENSG00000178773.14	16	89575768	89597246	0.426249109808027	0.256092266583837	115	68
CD300LB	ENSG00000178789.8	17	74521174	74531474	0.215477341502213	0.117855548965203	115	68
RIIAD1	ENSG00000178796.12	1	151710433	151729805	0.556229036795898	0.457282198484374	115	68
MPI	ENSG00000178802.17	15	74890005	74899986	0.175142851678125	0.0774260908177416	115	68
TRIM73	ENSG00000178809.11	7	75395435	75410225	0.762315740379097	0.683924196723804	115	68
OPLAH	ENSG00000178814.16	8	144051729	144063965	0.04369385914207	0.00468949005169484	115	68
TMEM52	ENSG00000178821.12	1	1917590	1919273	0.404353809303216	0.268129694617049	115	68
TMEM139	ENSG00000178826.10	7	143279957	143288048	0.183234193814436	0.0582099378275134	115	68
EFCAB13	ENSG00000178852.15	17	47323290	47441312	0.676842994645422	0.565943343268661	115	68
MSC	ENSG00000178860.8	8	71841549	71844468	0.321662806650054	0.213655738945175	115	68
APOLD1	ENSG00000178878.12	12	12725917	12813315	0.976540721012953	0.968269703157503	115	68
RFLNA	ENSG00000178882.14	12	124149595	124316024	0.490806960330763	0.383010020382154	115	68
EXOSC4	ENSG00000178896.8	8	144079423	144080647	0.004342071449927	2.90864748081879e-05	115	68
DPY19L3	ENSG00000178904.18	19	32405561	32485895	0.117448649202236	0.0666557334429406	115	68
TAF7	ENSG00000178913.7	5	141260295	141320821	0.147650059062368	0.0501301205159711	115	68
ZNF852	ENSG00000178917.15	3	44498970	44510636	0.72590757052541	0.684218233492646	115	68
PFAS	ENSG00000178921.13	17	8247618	8270491	0.152504342299299	0.0598858399227042	115	68
C17orf62	ENSG00000178927.17	17	82442646	82450829	0.230814691699887	0.105299047129195	115	68
LGALS7B	ENSG00000178934.4	19	38789211	38791749	0.814838066127428	0.784150405028644	115	68
ZNF552	ENSG00000178935.5	19	57803841	57814913	0.0654730745900536	0.00462364252731338	115	68
GAK	ENSG00000178950.16	4	849277	932373	0.536746051524245	0.40578279219533	115	68
ZBTB7A	ENSG00000178951.8	19	4044364	4066945	0.682166810597202	0.621238267337498	115	68
TUFM	ENSG00000178952.10	16	28842411	28846408	0.0410161589436485	0.0155200259921178	115	68
ERICH3	ENSG00000178965.13	1	74568111	74673738	0.357618708563892	0.274256041627709	115	68
RMI1	ENSG00000178966.16	9	83980711	84004074	0.332949024887216	0.23020127382389	115	68
CTC1	ENSG00000178971.13	17	8224821	8248044	0.686297492346177	0.568391481402846	115	68
FBXO34	ENSG00000178974.9	14	55271309	55361918	0.903049872745958	0.878058948088246	115	68
SELENOW	ENSG00000178980.14	19	47778572	47784684	0.12664964835222	0.058720332583684	115	68
EIF3K	ENSG00000178982.9	19	38619082	38636955	0.0788915624975558	0.00875962938508024	115	68
MRFAP1L1	ENSG00000178988.10	4	6707701	6709880	0.527409201979515	0.372307170210524	115	68
SNX18	ENSG00000178996.13	5	54517759	54546585	0.287646306255093	0.209308353420315	115	68
EXD1	ENSG00000178997.11	15	41182725	41230743	0.843534709645328	0.769305295036217	115	68
AURKB	ENSG00000178999.12	17	8204733	8210598	0.906589942769417	0.86972859598397	115	68
MRFAP1	ENSG00000179010.14	4	6640091	6642745	0.780511765732056	0.724959928489065	115	68
C3orf38	ENSG00000179021.9	3	88149886	88168729	0.940894960209209	0.922354829386908	115	68
TMEM107	ENSG00000179029.14	17	8173237	8176399	0.792900682043168	0.762948321004817	115	68
RRS1	ENSG00000179041.3	8	66429028	66430733	0.269859896139833	0.0985333280217466	115	68
EXOC3L1	ENSG00000179044.15	16	67184366	67190204	0.608557907153354	0.419569567796087	115	68
RCC2	ENSG00000179051.13	1	17407005	17439724	0.0629304710199429	0.0101461030900462	115	68
IGSF22	ENSG00000179057.13	11	18705418	18726230	0.224356787988282	0.0753313002799825	115	68
C9orf50	ENSG00000179058.6	9	129612225	129620776	0.0689100840506394	0.00702795899034057	115	68
CCDC89	ENSG00000179071.4	11	85684866	85686277	0.626891876493738	0.540991651852124	115	68
DPM3	ENSG00000179085.7	1	155139891	155140595	0.870160448494498	0.843350448032918	115	68
CYC1	ENSG00000179091.4	8	144095027	144097525	0.420745938961136	0.310833456232478	115	68
PER1	ENSG00000179094.15	17	8140472	8156506	0.962318876032619	0.952817057968137	115	68
HTR1F	ENSG00000179097.5	3	87990696	87993835	0.935537511529671	0.917625533695604	115	68
TMTC2	ENSG00000179104.8	12	82686880	83134870	0.664261985492063	0.570489050972424	115	68
HES7	ENSG00000179111.8	17	8120590	8124092	0.549047143989097	0.467758816132647	115	68
FARSA	ENSG00000179115.10	19	12922479	12934037	0.314376650970626	0.0980302997144869	115	68
SPTY2D1	ENSG00000179119.14	11	18606401	18634791	0.574525392558776	0.48602991444869	115	68
C10orf67	ENSG00000179133.12	10	23201916	23343956	0.925426119914782	0.904313337684386	115	68
SAMD4B	ENSG00000179134.15	19	39342396	39385710	0.261839165723181	0.144295577668216	115	68
GIMAP7	ENSG00000179144.4	7	150514830	150521073	0.0961891378671142	0.0199634252148435	115	68
ALOXE3	ENSG00000179148.9	17	8095900	8119047	0.472040620961795	0.377927261553373	115	68
EDC3	ENSG00000179151.11	15	74630558	74696292	0.63266053815645	0.528949798382674	115	68
TCAIM	ENSG00000179152.19	3	44338553	44409451	0.703784045875071	0.654374680226418	115	68
FUCA1	ENSG00000179163.11	1	23845077	23868294	0.396387083358678	0.34741793421089	115	68
PXT1	ENSG00000179165.10	6	36390551	36442766	0.247556649839024	0.104927586042637	115	68
GGN	ENSG00000179168.14	19	38384265	38388082	0.561853756434629	0.466770888990101	115	68
TMEM125	ENSG00000179178.10	1	43269994	43274002	0.230451674451044	0.095177420530953	115	68
ZNF664	ENSG00000179195.15	12	123973123	124015439	0.633080660375321	0.539496018783243	115	68
CALR	ENSG00000179218.13	19	12938607	12944489	0.864664410803276	0.812118350191972	115	68
RP11-111M22.2	ENSG00000179240.9	11	76381313	76414619	0.0295262669455447	0.0068875454561057	115	68
LDLRAD3	ENSG00000179241.12	11	35943981	36232136	0.335669903767849	0.28361710356064	115	68
CDH4	ENSG00000179242.15	20	61252426	61940617	0.563287610566588	0.462335803844439	115	68
SMCO3	ENSG00000179256.2	12	14804650	14814182	0.207347268453201	0.0952646690217163	115	68
RAD23A	ENSG00000179262.9	19	12945855	12953118	0.0698848215216302	0.0134576578592298	115	68
C2orf71	ENSG00000179270.6	2	29061490	29074261	0.487488956663944	0.323575821346234	115	68
GADD45GIP1	ENSG00000179271.2	19	12953643	12957236	0.0236407036075058	0.00359845009877264	115	68
DAND5	ENSG00000179284.5	19	12965159	12974762	0.594279184406525	0.533421261576031	115	68
TMEM151A	ENSG00000179292.4	11	66291870	66296664	0.42582870036184	0.34826163880972	115	68
PTPN11	ENSG00000179295.17	12	112418351	112509913	0.619960017378417	0.544165310224923	115	68
NSUN7	ENSG00000179299.16	4	40749897	40809985	0.753164722793195	0.698063905099577	115	68
WSCD1	ENSG00000179314.13	17	5772234	6124427	0.413430017910724	0.266565015761324	115	68
RAB39A	ENSG00000179331.2	11	107928503	107963482	0.998133746693876	0.997802001554827	115	68
CLK3	ENSG00000179335.18	15	74598500	74645414	0.651774001362406	0.499373378891399	115	68
HLA-DQB1	ENSG00000179344.16	6	32659467	32668383	0.00638520658430767	0.00122694328547604	115	68
GATA2	ENSG00000179348.11	3	128479427	128493185	0.250383836038221	0.14909990490496	115	68
ARID3B	ENSG00000179361.17	15	74541177	74598131	0.717669169239368	0.644430491956874	115	68
PACS2	ENSG00000179364.13	14	105314415	105398147	0.00588216709993719	0.000694855090181926	115	68
ELMOD2	ENSG00000179387.9	4	140524158	140553770	0.0248392751221358	0.0032997547583968	115	68
EGR3	ENSG00000179388.8	8	22687659	22693302	0.486794799169154	0.34918016137163	115	68
C1orf101	ENSG00000179397.17	1	244454377	244641177	0.47128958237347	0.359533467666653	115	68
GPC5	ENSG00000179399.14	13	91398607	92873682	0.055501807049257	0.0118928814542019	115	68
VWA1	ENSG00000179403.11	1	1434861	1442882	0.580345338557524	0.465247820645444	115	68
GEMIN4	ENSG00000179409.10	17	744414	752659	0.025368910880807	0.00170959780323964	115	68
FJX1	ENSG00000179431.6	11	35618419	35620868	0.512502596313299	0.428845938630361	115	68
KLHL28	ENSG00000179454.13	14	44924319	45042322	0.491402315176597	0.300405169954338	115	68
MKRN3	ENSG00000179455.7	15	23565678	23630075	0.193477650982523	0.113204300029672	115	68
ZBTB18	ENSG00000179456.10	1	244048939	244057476	0.129350594509148	0.0643020134837939	115	68
C14orf28	ENSG00000179476.7	14	44897295	44907257	0.390916956242221	0.265366869763029	115	68
ALOX12B	ENSG00000179477.9	17	8072636	8087703	0.573769967108288	0.45408254034838	115	68
SLC17A8	ENSG00000179520.10	12	100357079	100422059	0.581602523966397	0.451160927191205	115	68
SHARPIN	ENSG00000179526.16	8	144098633	144108058	0.400695723953781	0.324699187047547	115	68
LBX2	ENSG00000179528.15	2	74497517	74501614	0.287363385179488	0.176743744725046	115	68
DNHD1	ENSG00000179532.12	11	6497296	6572022	0.580889009288911	0.423143022518602	115	68
HTR1D	ENSG00000179546.4	1	23191895	23194729	0.21299848031405	0.129781459238811	115	68
GCC1	ENSG00000179562.2	7	127580618	127593611	0.622399387176783	0.517861339297677	115	68
LSMEM2	ENSG00000179564.3	3	50279027	50287731	0.0487861212489573	0.000480050463438572	115	68
CIITA	ENSG00000179583.18	16	10866222	10932281	0.661236420443938	0.590781720265453	115	68
ZFPM1	ENSG00000179588.8	16	88453317	88537016	0.19292358542288	0.119551469095861	115	68
ALOX15B	ENSG00000179593.15	17	8039017	8049134	0.0160765205797725	0.00105814460396428	115	68
PLD6	ENSG00000179598.5	17	17200995	17206315	0.847263827477705	0.817719613248259	115	68
GRM8	ENSG00000179603.17	7	126438598	127253294	0.454838972364532	0.339729711037003	115	68
CDC42EP4	ENSG00000179604.9	17	73283624	73312175	0.439589812350097	0.361722750536552	115	68
ZBTB42	ENSG00000179627.9	14	104800596	104804712	0.652563652898064	0.547438348818263	115	68
LACC1	ENSG00000179630.10	13	43879284	43893932	0.494153301484319	0.439588838550384	115	68
MAF1	ENSG00000179632.9	8	144104499	144107611	0.21091707745467	0.056409061908068	115	68
TPPP2	ENSG00000179636.14	14	21030226	21036276	0.92464739837256	0.888666146899797	115	68
FCER1A	ENSG00000179639.10	1	159289714	159308224	0.783149326093817	0.698314538730146	115	68
RPRML	ENSG00000179673.4	17	46978156	46979248	0.300430709613624	0.209378534498548	115	68
WDR97	ENSG00000179698.13	8	144107726	144118315	0.0171150257292391	0.000254479796193016	115	68
PCED1B	ENSG00000179715.12	12	47104113	47236662	0.76132254317766	0.705534475345907	115	68
APOBEC3B	ENSG00000179750.15	22	38982347	38992804	0.193163400135346	0.0959825984455742	115	68
SYCN	ENSG00000179751.6	19	39202831	39204266	0.261859451092887	0.148120719023178	115	68
PIPOX	ENSG00000179761.11	17	28950683	29057220	0.559084767899189	0.434316790565428	115	68
FOXS1	ENSG00000179772.7	20	31844301	31845619	0.336700133488478	0.178173326607643	115	68
ATOH7	ENSG00000179774.8	10	68230624	68232103	0.724221636779176	0.663782327035996	115	68
CDH5	ENSG00000179776.17	16	66366622	66404786	0.526525421668667	0.439372526765167	115	68
LRRC3B	ENSG00000179796.11	3	26622806	26710776	0.544602991420872	0.442955079445965	115	68
MYADM	ENSG00000179820.15	19	53866223	53876437	0.307251101185721	0.158758654339757	115	68
MROH1	ENSG00000179832.17	8	144148036	144261940	0.299334169456116	0.228138006762773	115	68
SERTAD2	ENSG00000179833.4	2	64631621	64751005	0.217279504102233	0.0758780149354791	115	68
AKAP5	ENSG00000179841.8	14	64465499	64474503	0.935796689609099	0.917005309092996	115	68
NKPD1	ENSG00000179846.9	19	45149750	45158737	0.780724007642044	0.741284970607884	115	68
GIPC3	ENSG00000179855.5	19	3585553	3593541	0.81575172911994	0.752995008117529	115	68
AC025335.1	ENSG00000179859.9	17	7913324	7916276	0.596327154400625	0.362123468522559	115	68
CITED4	ENSG00000179862.6	1	40861051	40862366	0.650483087486842	0.515158800722065	115	68
TIGD5	ENSG00000179886.5	8	143597835	143603224	0.370546747497529	0.252791719562841	115	68
PDXDC1	ENSG00000179889.18	16	14974591	15139339	0.759684564780392	0.71192051197852	115	68
C1orf194	ENSG00000179902.12	1	109105951	109113678	0.887225211025386	0.846767978028218	115	68
ZNF154	ENSG00000179909.15	19	57697367	57709194	0.499659128724909	0.403899498830424	115	68
R3HDM2	ENSG00000179912.20	12	57253764	57431005	0.60191069709885	0.557441513681666	115	68
ITLN1	ENSG00000179914.4	1	160876539	160885170	0.000782579347967762	1.37535904692481e-06	115	68
NRXN1	ENSG00000179915.22	2	49918505	51225575	0.19143453674815	0.114421360257865	115	68
SEPHS2	ENSG00000179918.18	16	30443631	30446181	0.540707865856873	0.424519054895733	115	68
GPBAR1	ENSG00000179921.14	2	218259496	218263859	0.286407779761773	0.202658615722227	115	68
ZNF784	ENSG00000179922.5	19	55620742	55624601	0.177543281896642	0.0940937027395371	115	68
C14orf119	ENSG00000179933.5	14	23094765	23100462	0.181013210701358	0.0566140583040652	115	68
BBS10	ENSG00000179941.6	12	76344474	76348442	0.27273894946731	0.147947871200497	115	68
FIZ1	ENSG00000179943.7	19	55591371	55601878	0.196239157469007	0.0736382760033947	115	68
PUF60	ENSG00000179950.13	8	143816344	143829859	0.97062480511915	0.965992893033052	115	68
SSC5D	ENSG00000179954.15	19	55488404	55519098	0.589330740275672	0.467873540842123	115	68
DCTPP1	ENSG00000179958.8	16	30423619	30424533	0.132229675706869	0.0635271402975245	115	68
ZNF771	ENSG00000179965.11	16	30407297	30431108	0.995177326299235	0.993025655167004	115	68
CRIPAK	ENSG00000179979.8	4	1391552	1395989	0.573895274606947	0.382461420877084	115	68
TSHZ1	ENSG00000179981.9	18	75210755	75289950	0.0339073978697358	0.00789275211747197	115	68
PSTK	ENSG00000179988.13	10	122954404	122997513	0.989220744673345	0.986785028782523	115	68
SOCS4	ENSG00000180008.8	14	55027230	55049488	0.817295165195264	0.747731091711945	115	68
ZADH2	ENSG00000180011.6	18	75195108	75209348	0.154411484390161	0.0943994618902822	115	68
ZNF48	ENSG00000180035.12	16	30378106	30400108	0.679410014061273	0.591370369732768	115	68
C3orf80	ENSG00000180044.5	3	160225496	160228213	0.0132763901641759	0.00315014021111898	115	68
TMEM150B	ENSG00000180061.9	19	55312801	55325340	0.894966350521947	0.857057742860905	115	68
ANKRD18A	ENSG00000180071.19	9	38571358	38620660	0.00249658729728517	0.000453809491669943	115	68
TMEM86B	ENSG00000180089.5	19	55226748	55229264	0.0861587114254791	0.0511396982162044	115	68
SEPT1	ENSG00000180096.11	16	30378210	30395991	0.0703662698363545	0.0135122952570383	115	68
TRNAU1AP	ENSG00000180098.9	1	28553085	28578537	0.339426546377966	0.269670653341459	115	68
EXOC3	ENSG00000180104.15	5	443161	469987	0.341746345543661	0.202973352235882	115	68
TDRD6	ENSG00000180113.15	6	46687875	46704200	0.326580127969146	0.225455160603206	115	68
LYNX1	ENSG00000180155.19	8	142771197	142777810	0.0157718815523288	0.00389260627516766	115	68
TH	ENSG00000180176.14	11	2163929	2171877	0.342528608535101	0.250692040647216	115	68
FAHD1	ENSG00000180185.11	16	1827195	1840207	0.688076890120119	0.506289828955788	115	68
TDRP	ENSG00000180190.11	8	489792	545781	0.0558312135346417	0.0237309943261177	115	68
RCC1	ENSG00000180198.15	1	28505943	28539300	0.00509798181860658	0.000570003923877306	115	68
MYLPF	ENSG00000180209.11	16	30370934	30377991	0.25686917813277	0.144091132844949	115	68
F2	ENSG00000180210.14	11	46719180	46739506	0.941440967543869	0.911276788859597	115	68
PRKRA	ENSG00000180228.12	2	178431414	178451435	0.604289758001632	0.553206520390728	115	68
ZNRF2	ENSG00000180233.10	7	30284307	30367692	0.133414969336577	0.0635770648016641	115	68
RRH	ENSG00000180245.4	4	109827994	109844604	0.0626965585755481	0.0139461990752056	115	68
ZNF816	ENSG00000180257.13	19	52949379	52962911	0.886096628682568	0.854534199654795	115	68
FGD6	ENSG00000180263.13	12	95076749	95217482	0.356860620097573	0.244947652972702	115	68
PLD5	ENSG00000180287.16	1	242082986	242524696	0.093871001162025	0.0214409520541528	115	68
OAZ2	ENSG00000180304.14	15	64687573	64703281	0.0105095555386495	0.000371948210651765	115	68
CCDC43	ENSG00000180329.13	17	44673069	44689612	0.662034672603371	0.619177566276238	115	68
KCTD4	ENSG00000180332.6	13	45192853	45194717	0.661031222592048	0.552223658797391	115	68
MEIOC	ENSG00000180336.17	17	44656404	44689857	0.0851040121819634	0.0260503667769527	115	68
FZD2	ENSG00000180340.6	17	44557459	44559570	0.311800507813172	0.216163590884201	115	68
TIGD2	ENSG00000180346.3	4	89111500	89114899	0.387361388137595	0.308802186224574	115	68
HCLS1	ENSG00000180353.10	3	121631399	121660927	0.936973259413027	0.924329877142293	115	68
MTURN	ENSG00000180354.15	7	30134810	30162762	0.00242595035758454	2.13919546997671e-05	115	68
ZNF609	ENSG00000180357.9	15	64460742	64686068	0.149252754946017	0.074158952174737	115	68
PAK2	ENSG00000180370.10	3	196739857	196832647	0.0401951687851263	0.00602654939225908	115	68
CCDC66	ENSG00000180376.16	3	56557161	56619901	0.814996724192549	0.755681211011821	115	68
ATP5EP2	ENSG00000180389.6	13	27945206	27945590	0.0406299037131314	0.00327397399029609	115	68
MCFD2	ENSG00000180398.11	2	46901870	46941855	0.251772507285575	0.0765174557007384	115	68
HARBI1	ENSG00000180423.4	11	46602861	46617909	0.0459103414739589	0.0083970740518048	115	68
C11orf71	ENSG00000180425.11	11	114391443	114400029	0.87886114997758	0.850280364451063	115	68
SERTM1	ENSG00000180440.3	13	36673912	36697839	0.0874634478265452	0.0312748312389786	115	68
GAS1	ENSG00000180447.6	9	86944363	86947189	0.488959652046065	0.383505111864037	115	68
ARHGAP45	ENSG00000180448.10	19	1065923	1086578	0.0419459099305609	0.0125806281069171	115	68
ZNF571	ENSG00000180479.13	19	37554782	37594790	0.00148078234936083	1.26566882840878e-05	115	68
GLIPR1L2	ENSG00000180481.10	12	75391070	75432688	0.728079304801529	0.643832145157002	115	68
MIGA1	ENSG00000180488.14	1	77779624	77879539	0.848394373506766	0.808863531122532	115	68
PRR26	ENSG00000180525.11	10	649948	669581	0.568026410293283	0.461688169085207	115	68
NRIP1	ENSG00000180530.10	21	14961235	15065936	0.888955550004372	0.852086479410914	115	68
BHLHA15	ENSG00000180535.3	7	98211427	98212979	0.281396399303748	0.174929960082414	115	68
RNF182	ENSG00000180537.12	6	13924446	13980302	0.554951530107716	0.436829457878742	115	68
TSPYL5	ENSG00000180543.4	8	97273474	97277964	0.793483484990232	0.73126304426236	115	68
FUT7	ENSG00000180549.7	9	137030174	137031997	0.103545673890749	0.0342864158337225	115	68
HIST1H2AC	ENSG00000180573.9	6	26124145	26139116	0.0769646221134473	0.0416824215736062	115	68
EIF2S3L	ENSG00000180574.3	12	10505602	10523135	0.250272939972668	0.135536332635004	115	68
SKIDA1	ENSG00000180592.16	10	21513478	21526368	0.0228353345523961	0.000410781711341006	115	68
HIST1H2BC	ENSG00000180596.7	6	26114873	26123926	0.565672940861499	0.448439922378619	115	68
MB21D2	ENSG00000180611.6	3	192796815	192918161	0.958508334020254	0.944603538984466	115	68
GSX2	ENSG00000180613.10	4	54099523	54102505	0.540096819789686	0.450239930041844	115	68
SSTR2	ENSG00000180616.8	17	73165012	73176633	0.0668177116198392	0.0234033592364567	115	68
ZNF594	ENSG00000180626.9	17	5179536	5191883	0.639808091043582	0.538310724759131	115	68
PCGF5	ENSG00000180628.14	10	91163012	91284331	0.283616991292469	0.148099219016162	115	68
SLC47A2	ENSG00000180638.17	17	19678288	19718979	0.592317390731581	0.479859584431457	115	68
PRF1	ENSG00000180644.7	10	70597348	70602775	0.830834824044542	0.772844760290527	115	68
MAB21L1	ENSG00000180660.7	13	35474182	35477209	0.198991748324413	0.081617404746809	115	68
YOD1	ENSG00000180667.10	1	207043849	207052980	0.236124386727381	0.084309698803175	115	68
TMEM64	ENSG00000180694.13	8	90621995	90791549	0.249018527571759	0.152352288907895	115	68
CHRM4	ENSG00000180720.7	11	46385098	46386608	0.687802357840681	0.431536316633289	115	68
SHISA2	ENSG00000180730.4	13	26044597	26051031	0.35208386200579	0.277779231000212	115	68
S1PR5	ENSG00000180739.13	19	10512742	10517931	0.679756516259833	0.60721045109366	115	68
CLRN3	ENSG00000180745.4	10	127877841	127892947	0.841623096437516	0.768176598874097	115	68
GPR157	ENSG00000180758.11	1	9100305	9129170	0.0730340132191607	0.0129954095679014	115	68
CHST13	ENSG00000180767.9	3	126524283	126543291	0.0292867536783019	0.00586466338549663	115	68
SLC36A4	ENSG00000180773.14	11	93144171	93197964	0.270060067094198	0.145925210258507	115	68
ZDHHC20	ENSG00000180776.15	13	21372573	21459370	0.896715842010114	0.858248719931624	115	68
ANKRD30B	ENSG00000180777.13	18	14728272	14852480	0.479211121144844	0.351975754086121	115	68
OR51E1	ENSG00000180785.8	11	4643420	4655488	0.254458924713286	0.105571461267936	115	68
ZFP3	ENSG00000180787.5	17	5078248	5096374	0.068562576442151	0.0109287080979608	115	68
ARSJ	ENSG00000180801.13	4	113900284	113979727	0.760088978519203	0.716525945394466	115	68
PPA1	ENSG00000180817.11	10	70202830	70233911	0.71367177854958	0.51445935284099	115	68
PSMG4	ENSG00000180822.11	6	3231403	3303373	0.00358859925722691	0.000325882642008699	115	68
BHLHE22	ENSG00000180828.2	8	64580367	64583628	0.12792633338313	0.0767132709914258	115	68
MAP6D1	ENSG00000180834.7	3	183815876	183825594	0.219432917298612	0.0896494666074963	115	68
ZNF443	ENSG00000180855.15	19	12429707	12441112	0.899357585660319	0.865505584328554	115	68
CXCR2	ENSG00000180871.7	2	218125289	218137253	0.173944126454888	0.0757208430552372	115	68
GREM2	ENSG00000180875.4	1	240489573	240612149	0.318799890854083	0.162038917844496	115	68
C11orf42	ENSG00000180878.2	11	6205566	6211132	0.906807678253092	0.877819981953758	115	68
CAPS2	ENSG00000180881.19	12	75275979	75390928	0.0170044888383392	0.000543468231935315	115	68
ZNF792	ENSG00000180884.9	19	34956354	34964049	0.894518524752119	0.825444204393745	115	68
CUEDC1	ENSG00000180891.12	17	57861243	57955323	0.76935187464825	0.688666730443401	115	68
SCRIB	ENSG00000180900.18	8	143790920	143815379	0.804003251649075	0.676271287883339	115	68
KCTD2	ENSG00000180901.10	17	75032575	75065889	0.171474456832568	0.0345032924669475	115	68
D2HGDH	ENSG00000180902.17	2	241734579	241768811	0.22916194747648	0.0253724383462337	115	68
OXTR	ENSG00000180914.10	3	8750408	8769628	0.795071935575134	0.762250984779933	115	68
CMTR2	ENSG00000180917.17	16	71281389	71289715	0.143205887409537	0.0615718945105554	115	68
FAM83H	ENSG00000180921.6	8	143723933	143733801	0.0246642517403401	0.00469420645180744	115	68
GPR62	ENSG00000180929.5	3	51955314	51957453	0.236557514629677	0.146640965767069	115	68
ZNF572	ENSG00000180938.5	8	124973298	124979389	0.973440092207052	0.963401310009467	115	68
ST20	ENSG00000180953.11	15	79898840	79915256	0.279435323424489	0.122716964915509	115	68
PITPNB	ENSG00000180957.17	22	27851669	27920134	0.117658552745599	0.0485619139709458	115	68
LRRC57	ENSG00000180979.9	15	42537820	42548802	0.0476245828511417	0.0143503514788469	115	68
MRPL14	ENSG00000180992.6	6	44113454	44127457	0.0954940863587598	0.0309114675126863	115	68
GPR137C	ENSG00000180998.11	14	52553148	52637713	0.366846917228275	0.323791861514197	115	68
BBS12	ENSG00000181004.9	4	122732702	122744943	0.362561817231576	0.272567993992854	115	68
ZFP82	ENSG00000181007.8	19	36383120	36418656	0.842530432371894	0.811279070617065	115	68
LSMEM1	ENSG00000181016.9	7	112481018	112491062	0.0247400275417692	0.00495027958643211	115	68
NQO1	ENSG00000181019.12	16	69706996	69726951	0.414064109129857	0.285826322957909	115	68
AEN	ENSG00000181026.14	15	88621296	88632282	0.0661310045809337	0.0390086235512436	115	68
FKRP	ENSG00000181027.10	19	46746046	46776974	0.744467713970891	0.629853261526619	115	68
TRAPPC5	ENSG00000181029.8	19	7680843	7687703	0.610261460264353	0.51575837818102	115	68
RPH3AL	ENSG00000181031.15	17	212389	386254	0.458021218476872	0.377428416563973	115	68
SLC25A42	ENSG00000181035.13	19	19063999	19112888	0.17592627836745	0.0405426567193992	115	68
FCRL6	ENSG00000181036.13	1	159800512	159816251	0.321406148631642	0.19177257588177	115	68
METTL23	ENSG00000181038.13	17	76726830	76733936	0.762424791093531	0.737541625922587	115	68
SLC26A11	ENSG00000181045.14	17	80219699	80253500	0.7002235003888	0.555488813009828	115	68
HIGD1A	ENSG00000181061.13	3	42784298	42804531	0.0019985695534178	0.000235400401585368	115	68
CHRM2	ENSG00000181072.11	7	136868669	137020255	0.298102173023545	0.193405072892309	115	68
OR52N4	ENSG00000181074.3	11	5754693	5755729	0.149408000289138	0.0358211781867693	115	68
MAPK15	ENSG00000181085.14	8	143716259	143722458	0.950551386575434	0.942266382844245	115	68
EHMT1	ENSG00000181090.19	9	137618963	137870016	0.0378791831732728	0.0134802175599421	115	68
ADIPOQ	ENSG00000181092.9	3	186842690	186858463	0.163497832721157	0.0639592142422171	115	68
F2R	ENSG00000181104.6	5	76716043	76735781	0.796750971080487	0.721095180348178	115	68
ZNF707	ENSG00000181135.15	8	143684452	143713898	0.0752928496776017	0.0287114937662827	115	68
NPM1	ENSG00000181163.13	5	171387116	171411137	0.525958936526512	0.355913429789614	115	68
DHTKD1	ENSG00000181192.11	10	12068972	12123225	0.174149652721596	0.0762362733267725	115	68
PENK	ENSG00000181195.10	8	56436674	56446734	0.278614705473643	0.104800761467802	115	68
C4orf50	ENSG00000181215.14	4	5897373	6018507	0.326655120511702	0.148441081117998	115	68
HIST3H2A	ENSG00000181218.5	1	228456979	228457873	0.501116231974235	0.345469076915494	115	68
ZNF746	ENSG00000181220.15	7	149472794	149497817	0.627724760986226	0.498490976966351	115	68
POLR2A	ENSG00000181222.15	17	7484366	7514616	0.650897471281793	0.610255989876911	115	68
TMEM132C	ENSG00000181234.9	12	128267403	128707915	0.70138204809319	0.587531075050649	115	68
SLC25A41	ENSG00000181240.13	19	6426037	6433779	0.0134284347707279	0.00229154383512514	115	68
TMEM136	ENSG00000181264.8	11	120325129	120333682	0.302335284914866	0.133600974736906	115	68
FRAT2	ENSG00000181274.6	10	97332497	97334563	0.79451917027486	0.725270530593868	115	68
TMEM102	ENSG00000181284.2	17	7435443	7437679	0.948772054788776	0.930602331835514	115	68
TMEM132E	ENSG00000181291.6	17	34580749	34639318	0.526345689102735	0.436732112175924	115	68
ZNF322	ENSG00000181315.10	6	26634383	26659752	0.898444581012419	0.867439147065887	115	68
NME9	ENSG00000181322.13	3	138261437	138329886	0.9869128831859	0.982494730919363	115	68
LRRC75A	ENSG00000181350.11	17	16442029	16492153	0.53917884367044	0.380218830311945	115	68
CFAP65	ENSG00000181378.13	2	219002846	219041523	0.490633101464252	0.374965289794382	115	68
DDX60L	ENSG00000181381.13	4	168356735	168537786	0.305739655686611	0.0524823541118828	115	68
SYNE4	ENSG00000181392.14	19	36003310	36008793	0.641143444645457	0.565564667887484	115	68
OGFOD3	ENSG00000181396.12	17	82389223	82415627	0.11547853062969	0.0496016826701783	115	68
WASHC1	ENSG00000181404.15	9	14521	25004	0.369049021104089	0.166931434661335	115	68
AATK	ENSG00000181409.11	17	81117433	81166077	0.0702190180810885	0.00987459541551426	115	68
DDN	ENSG00000181418.7	12	48995149	48999309	0.459294282918697	0.260399878941511	115	68
ZNF467	ENSG00000181444.12	7	149764182	149773479	0.25551310032696	0.108032066255399	115	68
SOX2	ENSG00000181449.3	3	181711924	181714436	0.188926750932481	0.0968328629041176	115	68
ZNF678	ENSG00000181450.17	1	227563543	227677443	0.0105549049065092	0.000568664904344391	115	68
TMEM45A	ENSG00000181458.10	3	100492619	100577444	0.00781343737968078	0.000222807649101399	115	68
RAP2B	ENSG00000181467.4	3	153162270	153170620	0.00756035673743751	0.000721140324096287	115	68
ZBTB2	ENSG00000181472.4	6	151364117	151391548	0.358304945817739	0.267979415075226	115	68
RNF135	ENSG00000181481.13	17	30968785	30999911	0.398699844820982	0.256014580204402	115	68
ACBD4	ENSG00000181513.14	17	45132600	45144181	0.317045892290867	0.123713756599206	115	68
SGSH	ENSG00000181523.12	17	80206716	80220915	0.211508436228216	0.135930191918977	115	68
MAB21L2	ENSG00000181541.5	4	150581922	150584693	0.955867984273476	0.918970133678699	115	68
SETD2	ENSG00000181555.20	3	47016429	47163967	0.867349253115087	0.828932520220135	115	68
TMIE	ENSG00000181585.3	3	46701333	46710886	0.0354117409260426	0.00757977055245287	115	68
MEX3D	ENSG00000181588.16	19	1554669	1568058	0.587688915973997	0.447565870476592	115	68
MRPS23	ENSG00000181610.12	17	57834781	57850056	0.997319824065078	0.996612799334456	115	68
GPR135	ENSG00000181619.11	14	59429022	59465342	0.693552823235191	0.63206364258651	115	68
P2RY13	ENSG00000181631.6	3	151326312	151329548	0.424181662403969	0.298856627935946	115	68
ZFP41	ENSG00000181638.17	8	143246821	143262705	0.320986481674681	0.212687920576855	115	68
PHLDA2	ENSG00000181649.5	11	2928273	2929455	0.504661797342529	0.387082810255881	115	68
ATG9B	ENSG00000181652.19	7	151012209	151024499	0.486813766254186	0.210104459458887	115	68
GPR88	ENSG00000181656.6	1	100538137	100542018	0.658083150732691	0.598153558332257	115	68
HKR1	ENSG00000181666.17	19	37312837	37369365	0.819936021135671	0.775690106065024	115	68
PLAG1	ENSG00000181690.7	8	56160904	56211324	0.0102431641701842	0.00134876092096441	115	68
ZBTB20	ENSG00000181722.16	3	114329715	115147271	0.16888444585743	0.0541762364354388	115	68
C3orf58	ENSG00000181744.8	3	143971798	144048719	0.68473110532191	0.605365417712026	115	68
C5orf30	ENSG00000181751.9	5	103258702	103278660	0.81056764094964	0.778155886712062	115	68
AMIGO1	ENSG00000181754.6	1	109504175	109509738	0.118445308148442	0.0510563316754943	115	68
GPR3	ENSG00000181773.6	1	27392644	27395814	0.390425628341899	0.246848832013798	115	68
ODF3L2	ENSG00000181781.9	19	463346	474983	0.409947023083632	0.313906576925843	115	68
SIAH2	ENSG00000181788.3	3	150741127	150763477	0.767196103540578	0.728650490875646	115	68
COPG1	ENSG00000181789.14	3	129249606	129277773	0.259082996281544	0.182549597720016	115	68
ADGRB1	ENSG00000181790.10	8	142449430	142545009	0.32311536785197	0.258874383516224	115	68
SLC9A9	ENSG00000181804.14	3	143265222	143848531	0.376068784501425	0.253323353784523	115	68
LSM10	ENSG00000181817.5	1	36391238	36397892	0.0198505545333109	0.000928952165425061	115	68
RELL1	ENSG00000181826.9	4	37612901	37686376	0.692765555257575	0.62149616713103	115	68
RFX7	ENSG00000181827.14	15	56087280	56243266	0.852477014819817	0.81938566823188	115	68
SLC35C1	ENSG00000181830.8	11	45804072	45813015	0.322689684130158	0.243698847518197	115	68
RNF41	ENSG00000181852.17	12	56202175	56221933	0.0901284133960004	0.0206610933320263	115	68
SLC2A4	ENSG00000181856.14	17	7281667	7288251	0.019642904828657	0.00851958676096385	115	68
IBA57	ENSG00000181873.12	1	228165815	228182257	0.0290841922196503	0.00313322138352193	115	68
CLDN7	ENSG00000181885.18	17	7259941	7263983	0.136574364724624	0.0516202160817114	115	68
ZNF329	ENSG00000181894.14	19	58126252	58155110	0.80329085757831	0.735412920868635	115	68
ZNF101	ENSG00000181896.11	19	19668796	19683509	0.465881046293223	0.408228387901322	115	68
C5orf24	ENSG00000181904.8	5	134845680	134859737	0.990757058845249	0.989078648520393	115	68
ADO	ENSG00000181915.4	10	62804857	62808483	0.865120761203388	0.823366137608048	115	68
COA4	ENSG00000181924.6	11	73872667	73876968	0.0753568583719691	0.0362294264862046	115	68
PRKAG1	ENSG00000181929.11	12	49002274	49017402	0.533198363441421	0.41535369348737	115	68
GINS3	ENSG00000181938.13	16	58295080	58406144	0.768857296028172	0.704086852758964	115	68
CCDC149	ENSG00000181982.18	4	24806117	24980148	0.24066899687296	0.0983471913517284	115	68
MRPS11	ENSG00000181991.15	15	88467453	88480773	0.496041622022391	0.358936960353203	115	68
SNRPE	ENSG00000182004.12	1	203861603	203870550	0.314109865313107	0.185205426116366	115	68
RTKN2	ENSG00000182010.10	10	62183035	62268707	0.0788228660052805	0.00780452126911256	115	68
PNMAL1	ENSG00000182013.17	19	46466491	46471563	0.88139756350492	0.83973191562597	115	68
CHST15	ENSG00000182022.17	10	124007666	124093607	0.189699410798023	0.0837577211289773	115	68
MGAT4C	ENSG00000182050.13	12	85955666	86601304	0.562132154898728	0.44124976178846	115	68
IDH2	ENSG00000182054.9	15	90083045	90102504	0.0201026881981912	0.00197848963850334	115	68
TMEM259	ENSG00000182087.12	19	1009733	1021179	0.522935527016199	0.413472537774628	115	68
WRB	ENSG00000182093.14	21	39380244	39428528	0.241790061476863	0.169173209912537	115	68
TNRC18	ENSG00000182095.14	7	5306871	5425414	0.593583618036311	0.533858503176698	115	68
FAM181B	ENSG00000182103.4	11	82729941	82733864	0.424824913576774	0.297433570630055	115	68
TMEM30B	ENSG00000182107.6	14	61277370	61281840	0.161961365958135	0.0697713103689269	115	68
NOP10	ENSG00000182117.5	15	34341713	34343177	0.0559615001108489	0.0221393650267092	115	68
FAM89A	ENSG00000182118.7	1	231018958	231040246	0.87612078279181	0.837632290160611	115	68
KCNIP1	ENSG00000182132.13	5	170353487	170736632	0.398494648863723	0.274505501990635	115	68
TDRKH	ENSG00000182134.15	1	151770107	151791416	0.00951559332736377	0.0033263735687242	115	68
ZNF708	ENSG00000182141.10	19	21291160	21329425	0.376414938808086	0.309552358763596	115	68
IST1	ENSG00000182149.20	16	71885233	71931199	0.329964022950372	0.0724485661190712	115	68
ERCC6L2	ENSG00000182150.15	9	95875978	96014571	0.761342547724895	0.715332370019703	115	68
MRPL41	ENSG00000182154.7	9	137551199	137552555	0.506015874217354	0.330894173418207	115	68
CREB3L2	ENSG00000182158.14	7	137874979	138002067	0.03803063640571	0.00383120567299811	115	68
UNC5C	ENSG00000182168.14	4	95162504	95549128	0.823290767939978	0.773103630274619	115	68
TSEN54	ENSG00000182173.12	17	75516060	75524739	0.827860629314519	0.791362892065517	115	68
RGMA	ENSG00000182175.13	15	93035273	93089204	0.478370008678929	0.367778367635997	115	68
UBA7	ENSG00000182179.12	3	49805207	49813946	0.28887732419911	0.125086407513604	115	68
MRPS16	ENSG00000182180.13	10	73248863	73252693	0.174679917354096	0.0991567321751451	115	68
FAM159A	ENSG00000182183.14	1	52633344	52669683	0.0967657827243758	0.0352100848563897	115	68
RAD51B	ENSG00000182185.18	14	67819779	68730218	0.742824148159782	0.668495347377767	115	68
ARL6IP4	ENSG00000182196.13	12	122981650	122982913	0.410425374429078	0.276745325345359	115	68
EXT1	ENSG00000182197.10	8	117794490	118111853	0.121330245591716	0.0434247410902092	115	68
SHMT2	ENSG00000182199.10	12	57229327	57234902	0.789825547827104	0.716908855210426	115	68
MOB2	ENSG00000182208.13	11	1469962	1501247	0.47160176025759	0.335648043543711	115	68
HHIPL1	ENSG00000182218.9	14	99645110	99680569	0.999176193662438	0.999002527801	115	68
CYB5D1	ENSG00000182224.11	17	7857892	7858631	0.409140226191314	0.267326263149009	115	68
FAM153B	ENSG00000182230.11	5	176060689	176132258	0.0588934116798688	0.0102012614483943	115	68
BACE2	ENSG00000182240.15	21	41167801	41282518	0.110860952965256	0.0789741411534304	115	68
UBE2E2	ENSG00000182247.9	3	23203020	23591793	0.535911676218534	0.425486995012476	115	68
SYNM	ENSG00000182253.14	15	99098217	99135593	0.064964278956894	0.0186643434459769	115	68
KCNA4	ENSG00000182255.6	11	30009741	30017023	0.679040027730595	0.5900773311127	115	68
GABRG3	ENSG00000182256.12	15	26971282	27541112	0.158585436372387	0.0824720534334668	115	68
PRR34	ENSG00000182257.6	22	46049478	46054144	0.0227666918098748	0.00598252413633524	115	68
FIGN	ENSG00000182263.13	2	163593396	163736012	0.877929141779979	0.849794305732393	115	68
IZUMO1	ENSG00000182264.8	19	48740888	48746909	0.577736297365684	0.345098101060448	115	68
B4GALNT4	ENSG00000182272.11	11	369804	382116	0.316185419655278	0.181809879008989	115	68
C8orf33	ENSG00000182307.12	8	145052378	145056030	0.0551681957692692	0.00273529880762431	115	68
DCAF4L1	ENSG00000182308.6	4	41981696	41986467	0.16954597470065	0.0419319707107783	115	68
SPACA6	ENSG00000182310.13	19	51693496	51712387	0.523827561630237	0.344669942076373	115	68
ZSCAN22	ENSG00000182318.5	19	58327019	58342332	0.759926990205628	0.682075912916612	115	68
KCNJ14	ENSG00000182324.6	19	48461249	48466980	0.142907410650539	0.055239664022891	115	68
FBXL6	ENSG00000182325.10	8	144355431	144358512	0.1287888975893	0.0316148047244766	115	68
C1S	ENSG00000182326.14	12	6988259	7071032	0.0337603877747801	0.00731723479959648	115	68
GLTPD2	ENSG00000182327.7	17	4789226	4790390	0.924678677232945	0.897214185848541	115	68
KIAA2012	ENSG00000182329.12	2	202073289	202205203	0.558719087602201	0.423284601628208	115	68
LIPF	ENSG00000182333.14	10	88664441	88678814	0.132972490649968	0.0678184506161052	115	68
KBTBD3	ENSG00000182359.14	11	106051098	106077488	0.0773508438626023	0.0338102047639591	115	68
YBEY	ENSG00000182362.13	21	46286337	46297751	0.0931074212360344	0.00265259899691439	115	68
CLN8	ENSG00000182372.9	8	1755778	1801711	0.616742616697997	0.502092320096895	115	68
NXPH4	ENSG00000182379.9	12	57216795	57226449	0.20655837365226	0.0875864004022369	115	68
CACNB4	ENSG00000182389.19	2	151832768	152099475	0.336119028936495	0.26859030142249	115	68
TRAPPC6B	ENSG00000182400.14	14	39147812	39170430	0.766323319918326	0.721043924708368	115	68
PGBD4	ENSG00000182405.5	15	34102073	34108684	0.749011634204971	0.662449046099472	115	68
NPLOC4	ENSG00000182446.13	17	81556887	81637146	0.110808211904925	0.0645229354587049	115	68
KCNK4	ENSG00000182450.12	11	64291325	64300031	0.0298419018237603	0.00136748046875374	115	68
TSHZ2	ENSG00000182463.15	20	52972407	53495330	0.17870321542508	0.0548856317532974	115	68
CAPN12	ENSG00000182472.8	19	38733703	38769904	0.630469246387499	0.533349308377459	115	68
EXOC7	ENSG00000182473.21	17	76081119	76121576	0.0311268900015118	0.00415858010574776	115	68
KPNA2	ENSG00000182481.8	17	68035519	68046842	0.0143451405126465	0.00197271916405399	115	68
CEP97	ENSG00000182504.10	3	101723925	101770562	0.105914096993614	0.0319318187003663	115	68
FES	ENSG00000182511.11	15	90883695	90895776	0.716560543014351	0.63948612048177	115	68
GLRX5	ENSG00000182512.4	14	95533630	95544724	0.231719129645049	0.0998043823138772	115	68
CAV3	ENSG00000182533.6	3	8733800	8841808	0.336692525367029	0.210217408619888	115	68
MXRA7	ENSG00000182534.13	17	76673659	76711016	0.231538830767651	0.00319771330814542	115	68
LIMK2	ENSG00000182541.17	22	31212274	31280080	0.656484811839605	0.53804786747868	115	68
MFSD5	ENSG00000182544.8	12	53251251	53254405	0.664282683526257	0.550685263689983	115	68
ADI1	ENSG00000182551.13	2	3497429	3517747	0.00265814731426516	8.12287656932107e-05	115	68
RWDD4	ENSG00000182552.14	4	183639635	183659225	0.823867854909347	0.75293064056481	115	68
SPNS3	ENSG00000182557.7	17	4433688	4488208	0.907336314352487	0.880370220034867	115	68
CLEC4G	ENSG00000182566.13	19	7728957	7733906	0.625835003167969	0.5184075687972	115	68
SATB1	ENSG00000182568.16	3	18345387	18445588	0.912059258028092	0.892549064535285	115	68
NXPH3	ENSG00000182575.7	17	49575858	49582290	0.237937967038835	0.123432660799387	115	68
CSF1R	ENSG00000182578.13	5	150053291	150113372	0.293588034319274	0.188834815860611	115	68
EPHB3	ENSG00000182580.2	3	184561784	184582409	0.863911415326321	0.784462364486273	115	68
ACTL10	ENSG00000182584.4	20	33666498	33668525	0.286932693894125	0.193537956295141	115	68
C2orf82	ENSG00000182600.9	2	232869014	232878685	0.316974011890962	0.168664186975648	115	68
HS3ST4	ENSG00000182601.6	16	25692026	26137688	0.213192539753212	0.127968823182696	115	68
TRAK1	ENSG00000182606.14	3	42013802	42225889	0.44567703974607	0.301614343352457	115	68
TSPAN10	ENSG00000182612.10	17	81637171	81648749	0.0735688693489419	0.0372159622070874	115	68
PLCB1	ENSG00000182621.17	20	8077251	8968360	0.558884602372178	0.432789653791736	115	68
SKA2	ENSG00000182628.12	17	59109951	59155269	0.940833732936999	0.91185587491963	115	68
NDN	ENSG00000182636.5	15	23685400	23687330	0.595181930985794	0.499495687439753	115	68
NTM	ENSG00000182667.14	11	131370478	132336822	0.303479176994771	0.229697802298371	115	68
TTC3	ENSG00000182670.13	21	37073226	37203112	0.425036888487729	0.20472551315834	115	68
KCNB2	ENSG00000182674.5	8	72537391	72938349	0.716053423748618	0.66951008205693	115	68
PPP1R27	ENSG00000182676.4	17	81833492	81835050	0.43552306936991	0.348109526751408	115	68
BRICD5	ENSG00000182685.7	16	2209417	2211950	0.375523943506698	0.312145701744031	115	68
GALR2	ENSG00000182687.3	17	76074794	76077541	0.996896654751308	0.995942161362361	115	68
RESP18	ENSG00000182698.11	2	219327409	219333177	0.0241713034865547	0.00348731600559468	115	68
IGIP	ENSG00000182700.4	5	140125935	140129392	0.0517670287477073	0.011774613336876	115	68
TSKU	ENSG00000182704.7	11	76782251	76798154	0.328626715091264	0.201037331656193	115	68
ANXA2	ENSG00000182718.16	15	60347134	60402883	0.85905650564065	0.786556802729775	115	68
RGS6	ENSG00000182732.16	14	71932439	72566529	0.0482033062913565	0.00209496739461457	115	68
PAQR7	ENSG00000182749.5	1	25861210	25871253	0.021605005584045	0.00518193583678901	115	68
MAFA	ENSG00000182759.3	8	143419182	143430406	0.310621118607469	0.192832562053066	115	68
NGRN	ENSG00000182768.8	15	90265659	90278141	0.92497141695392	0.911106128865038	115	68
GRID1	ENSG00000182771.18	10	85599555	86366493	0.583806656455241	0.467011794493805	115	68
RPS17	ENSG00000182774.10	15	82536753	82540564	0.56023510622642	0.46624653257857	115	68
HCAR2	ENSG00000182782.7	12	122701331	122703343	0.506867752042237	0.379895983118262	115	68
CCDC87	ENSG00000182791.4	11	66590176	66592820	0.33751026586839	0.283417498994041	115	68
C1orf116	ENSG00000182795.12	1	207018521	207032756	0.338902170567679	0.189801927220547	115	68
CRIP2	ENSG00000182809.10	14	105472962	105480170	0.282933495288249	0.154520419428795	115	68
DDX28	ENSG00000182810.6	16	68021274	68022955	0.14057305424692	0.000645557389987462	115	68
ACBD3	ENSG00000182827.8	1	226144679	226186730	0.145471833735521	0.0852468840208521	115	68
C16orf72	ENSG00000182831.11	16	9091648	9121640	0.627551844781273	0.559284396976861	115	68
PLCXD3	ENSG00000182836.9	5	41306954	41510628	0.847047582838096	0.739683654084005	115	68
VMO1	ENSG00000182853.11	17	4785285	4786433	0.382458885236036	0.223724707850667	115	68
ALG12	ENSG00000182858.13	22	49900229	49918458	0.0961059567683493	0.0484001211070387	115	68
LCK	ENSG00000182866.16	1	32251239	32286165	0.371960316685406	0.253882863329234	115	68
GALNT9	ENSG00000182870.12	12	132196372	132329203	0.198691089684523	0.0956325328711729	115	68
COL18A1	ENSG00000182871.14	21	45405137	45513720	0.924315364686865	0.899441309966054	115	68
ADGRG3	ENSG00000182885.16	16	57668187	57689378	0.154511345540998	0.064331048066877	115	68
RPL35A	ENSG00000182899.14	3	197949987	197956610	0.608746865568281	0.383063892861742	115	68
RGS7	ENSG00000182901.16	1	240775515	241357230	0.291269123408356	0.176289313171055	115	68
SLC25A18	ENSG00000182902.13	22	17563439	17590994	0.348229036153557	0.232455467755285	115	68
ZNF721	ENSG00000182903.15	4	435770	499156	0.854579410162974	0.812314042632162	115	68
C11orf54	ENSG00000182919.14	11	93741963	93764749	0.0390888658452618	0.0028433283055963	115	68
CEP63	ENSG00000182923.16	3	134486027	134575013	0.185140614345276	0.088263738041645	115	68
SRPRA	ENSG00000182934.11	11	126262987	126269054	0.517980173902415	0.429978780909788	115	68
EWSR1	ENSG00000182944.17	22	29268009	29300525	0.398747222910135	0.253272157923018	115	68
ODF3L1	ENSG00000182950.2	15	75723977	75727669	0.273494662642226	0.202966597965594	115	68
HMGN4	ENSG00000182952.4	6	26538405	26546254	0.004009968624016	3.56096962599104e-05	115	68
SPATA13	ENSG00000182957.15	13	23979805	24307074	0.516803722763753	0.413923034462003	115	68
GJC1	ENSG00000182963.9	17	44798448	44830816	0.213607595139899	0.115982032934351	115	68
SOX1	ENSG00000182968.4	13	112067647	112070488	0.101055163992656	0.0305452714612913	115	68
CNOT10	ENSG00000182973.18	3	32685145	32773875	0.00712460005636243	0.00127761963178362	115	68
MTA1	ENSG00000182979.17	14	105419820	105470729	0.2844032943944	0.134384853581077	115	68
ZNF662	ENSG00000182983.14	3	42905731	42917641	0.279754803727257	0.214370114038343	115	68
CADM1	ENSG00000182985.17	11	115169218	115504957	0.453007741066882	0.365769718970699	115	68
ZNF320	ENSG00000182986.12	19	52863790	52897684	0.00939156947270199	0.000271276387814416	115	68
C12orf60	ENSG00000182993.3	12	14803572	14906586	0.004644190992303	0.00048047463615643	115	68
PYCR1	ENSG00000183010.16	17	81932384	81942412	0.994542273817063	0.993056422330398	115	68
NAA38	ENSG00000183011.13	17	7856685	7885238	0.788985413396899	0.721990024522518	115	68
SPNS2	ENSG00000183018.8	17	4498838	4538896	0.371720396687689	0.174704555062419	115	68
MCEMP1	ENSG00000183019.7	19	7676628	7679826	0.235122514488235	0.101550898489548	115	68
AP2A2	ENSG00000183020.13	11	924894	1012245	0.0641146733866813	0.00800391966169644	115	68
SLC8A1	ENSG00000183023.18	2	40097270	40611053	0.0333935774076288	0.00543973551770449	115	68
SLC25A21	ENSG00000183032.11	14	36679716	36875004	0.309656669242861	0.220717105694839	115	68
PCP4	ENSG00000183036.10	21	39867317	39929397	0.49714722651904	0.327724258734297	115	68
ABAT	ENSG00000183044.11	16	8674565	8784575	0.390361715586968	0.297234307947378	115	68
SLC25A10	ENSG00000183048.11	17	81712236	81721016	0.889382219547108	0.858776453222166	115	68
CAMK1D	ENSG00000183049.12	10	12349482	12835545	0.0833342013273384	0.0324734151189218	115	68
LYSMD4	ENSG00000183060.15	15	99716467	99733561	0.787566318342657	0.753138924247649	115	68
WBP2NL	ENSG00000183066.14	22	41998725	42058353	0.0603063441383796	0.00669691201050703	115	68
IGSF5	ENSG00000183067.5	21	39745407	39802096	0.649533190746175	0.563371867731541	115	68
AFMID	ENSG00000183077.15	17	78187317	78207701	0.0346998229516615	0.0104443356839008	115	68
GAS6	ENSG00000183087.14	13	113820558	113864067	0.973622177406319	0.963865685709823	115	68
NEB	ENSG00000183091.19	2	151485336	151734487	0.124651683123738	0.0488172220888765	115	68
BEGAIN	ENSG00000183092.16	14	100537147	100587413	0.23085759033609	0.137408465926592	115	68
GPC6	ENSG00000183098.10	13	93227318	94407401	0.0270575418903287	0.00472689300105749	115	68
ARHGEF37	ENSG00000183111.11	5	149551947	149634968	0.226029285660968	0.0524239777809035	115	68
FAM43B	ENSG00000183114.7	1	20552439	20555010	0.0932534851149837	0.0344401308200341	115	68
CSMD1	ENSG00000183117.18	8	2935353	4994972	0.699854351336013	0.575105024706086	115	68
PTGDR2	ENSG00000183134.4	11	60851082	60855971	0.67885547213485	0.605996875957344	115	68
CEP57L1	ENSG00000183137.14	6	109095110	109163932	0.280722882093099	0.20206360615249	115	68
GPR19	ENSG00000183150.7	12	12660891	12696207	0.0632506203659684	0.0253261439490127	115	68
RABIF	ENSG00000183155.4	1	202878957	202889135	0.740921217476335	0.597567159056967	115	68
TMEM119	ENSG00000183160.8	12	108589846	108598320	0.25264684321365	0.149126280232161	115	68
FANCF	ENSG00000183161.4	11	22622519	22626787	0.351545173039953	0.272875934152857	115	68
CALN1	ENSG00000183166.10	7	71779491	72447151	0.112906660798339	0.058604491140971	115	68
SMDT1	ENSG00000183172.8	22	42079691	42084284	0.673216336052	0.628660593311673	115	68
C2CD4C	ENSG00000183186.7	19	405438	409170	0.501460113547341	0.372774607764434	115	68
CHST6	ENSG00000183196.8	16	75472052	75495259	0.119054532714391	0.0195324994250964	115	68
RUVBL2	ENSG00000183207.13	19	48993448	49015979	0.719978680305458	0.646246302047623	115	68
GDPGP1	ENSG00000183208.12	15	90233808	90245811	0.600758925042949	0.533452761662199	115	68
CTNNA3	ENSG00000183230.16	10	65912518	67696169	0.933862520475229	0.909879502377052	115	68
PRR36	ENSG00000183248.11	19	7868719	7874379	0.154638773008094	0.0458120884572737	115	68
PTTG1IP	ENSG00000183255.11	21	44849585	44873903	0.730180064325006	0.617410802647009	115	68
DDX41	ENSG00000183258.11	5	177511577	177517469	0.461778273044419	0.401030716088652	115	68
PLGLB1	ENSG00000183281.14	2	87002559	87021852	0.130618074338296	0.055504598658325	115	68
DAZAP2	ENSG00000183283.15	12	51238292	51271362	0.916299219639083	0.8939487262256	115	68
CCBE1	ENSG00000183287.13	18	59430940	59697241	0.44036859629737	0.327488162367568	115	68
SELENOF	ENSG00000183291.15	1	86862445	86914424	0.522820092633561	0.378082681007199	115	68
CECR6	ENSG00000183307.3	22	17116299	17121367	0.678791617043582	0.588156158243082	115	68
ZNF623	ENSG00000183309.11	8	143636013	143656418	0.813252372942787	0.757595029360524	115	68
EPHA10	ENSG00000183317.16	1	37713880	37765133	0.164014771207154	0.0987338272765861	115	68
CCDC125	ENSG00000183323.12	5	69280175	69332809	0.165908296464759	0.0304962515292519	115	68
BOLA2	ENSG00000183336.8	16	29453593	29454964	0.213267739566789	0.142511690449811	115	68
JRKL	ENSG00000183340.6	11	96389989	96507574	0.26346250378432	0.102280844699281	115	68
C10orf107	ENSG00000183346.6	10	61662961	61766766	0.882936781402538	0.82834583059362	115	68
GBP6	ENSG00000183347.14	1	89364058	89386461	0.349602121451321	0.151145385365185	115	68
KIAA2026	ENSG00000183354.11	9	5881596	6007825	0.376257461708936	0.2096167128341	115	68
SYNDIG1L	ENSG00000183379.8	14	74405893	74426102	0.918302700594148	0.897822655141306	115	68
FHL3	ENSG00000183386.9	1	37996770	38005606	0.631671915450329	0.55733845815968	115	68
C19orf71	ENSG00000183397.5	19	3539154	3544030	0.119342646330348	0.0363362187261427	115	68
CCDC159	ENSG00000183401.11	19	11344684	11354944	0.00578573740600598	0.00080732509091601	115	68
RIPK4	ENSG00000183421.11	21	41739369	41767106	0.254503499284661	0.158104905584061	115	68
LRIT3	ENSG00000183423.11	4	109848202	109872315	0.652176094927614	0.603899581447587	115	68
NPIPA1	ENSG00000183426.16	16	14937414	14952056	0.287095113348006	0.0471103751313687	115	68
SF3A3	ENSG00000183431.11	1	37956975	37990921	0.624360346196243	0.525695655437612	115	68
TRIM61	ENSG00000183439.7	4	164954446	164977668	0.919962216925176	0.899686410020636	115	68
GRIN2A	ENSG00000183454.16	16	9753404	10182754	0.619621427277488	0.510328773997408	115	68
GTF2H2C	ENSG00000183474.15	5	69560208	69594723	0.02297716328282	0.00147475730303631	115	68
ASB7	ENSG00000183475.12	15	100603010	100651705	0.217108739225267	0.11519271156748	115	68
SH2D7	ENSG00000183476.12	15	78077808	78104605	0.120923480241064	0.0435002106744075	115	68
GPR132	ENSG00000183484.11	14	105049389	105065445	0.360880916823267	0.202943491872409	115	68
MX2	ENSG00000183486.12	21	41361943	41408943	0.507321151881939	0.392294492724841	115	68
EP400	ENSG00000183495.13	12	131949920	132081102	0.68129910701101	0.616225503607186	115	68
MEX3B	ENSG00000183496.5	15	82041778	82046141	0.685446378819491	0.586630833338452	115	68
FAM46C	ENSG00000183508.4	1	117605934	117628372	0.0726573289991874	0.0123726930018817	115	68
COA5	ENSG00000183513.8	2	98599310	98608515	0.00551513145388983	0.00019588137509492	115	68
UTP11	ENSG00000183520.11	1	38009258	38024824	0.108501549298638	0.0275718893797201	115	68
PSMG1	ENSG00000183527.11	21	39174769	39183851	0.714840731309287	0.620933931826109	115	68
PRR14L	ENSG00000183530.13	22	31676256	31750140	0.922204609422812	0.89258215021149	115	68
KLRC4	ENSG00000183542.5	12	10407382	10409757	0.564954615341874	0.451086293822591	115	68
ACSM5	ENSG00000183549.10	16	20409534	20441249	0.63422567110708	0.50227386801373	115	68
SERHL2	ENSG00000183569.17	22	42553617	42572529	0.696770540117672	0.567001725270248	115	68
PCBP3	ENSG00000183570.16	21	45643694	45942454	0.278428758110158	0.208403478690321	115	68
PGPEP1L	ENSG00000183571.10	15	98968230	99007795	0.155336309337599	0.0781012585781213	115	68
SETD3	ENSG00000183576.12	14	99397746	99480889	0.210987207337899	0.14327098486652	115	68
TNFAIP8L3	ENSG00000183578.6	15	51056598	51105276	0.28857330747955	0.0778690409637533	115	68
ZNRF3	ENSG00000183579.15	22	28883592	29057487	0.591296840212067	0.525630343550711	115	68
FBXL7	ENSG00000183580.9	5	15500196	15939795	0.366724445968623	0.289984319006801	115	68
TANGO2	ENSG00000183597.15	22	20017014	20065878	0.259608230608195	0.13059414473805	115	68
HIST2H3D	ENSG00000183598.3	1	149813271	149813681	0.969331326796876	0.955991314620852	115	68
SFXN4	ENSG00000183605.16	10	119140913	119165667	0.00116732500192298	1.41072040378731e-05	115	68
FAM167B	ENSG00000183615.5	1	32247233	32248856	0.817082492223524	0.772398474000562	115	68
MRPL54	ENSG00000183617.4	19	3762664	3768575	0.806598074204977	0.769511940716537	115	68
ZNF438	ENSG00000183621.15	10	30820207	31031937	0.379357756979798	0.273664332040527	115	68
HMCES	ENSG00000183624.13	3	129278828	129306186	0.50910529549242	0.380964719099038	115	68
DGCR6	ENSG00000183628.12	22	18906028	18914238	0.196414382054476	0.0908336365436904	115	68
ZNF530	ENSG00000183647.10	19	57599885	57612722	0.420060067813662	0.257321012574898	115	68
NDUFB1	ENSG00000183648.9	14	92116122	92121917	0.765565850552773	0.722014837071441	115	68
MARCH11	ENSG00000183654.8	5	16067139	16180762	0.0415580071777831	0.00324493372416919	115	68
KLHL25	ENSG00000183655.12	15	85759323	85795030	0.170019180606622	0.0850805039089313	115	68
FAM19A1	ENSG00000183662.10	3	68004216	68545625	0.170805307471533	0.091511469676167	115	68
TRMT12	ENSG00000183665.5	8	124450820	124462150	0.042064575399922	0.00810395829828937	115	68
BMP8A	ENSG00000183682.7	1	39491646	39525935	0.0726218623833569	0.0268674892892465	115	68
ALYREF	ENSG00000183684.7	17	81887844	81891586	0.733244468461057	0.656424249870512	115	68
RFLNB	ENSG00000183688.4	17	439978	445939	0.0110123936150437	0.00114578568331276	115	68
NOG	ENSG00000183691.4	17	56593699	56595590	0.453823682764165	0.366389570389526	115	68
UPP1	ENSG00000183696.13	7	48088628	48108733	0.0422544933967458	0.00594629595898912	115	68
OPCML	ENSG00000183715.13	11	132414977	133532519	0.3168061740103	0.218801799421783	115	68
TRIM52	ENSG00000183718.5	5	181254417	181261118	0.0734416699197817	0.0241453072457972	115	68
LHFP	ENSG00000183722.7	13	39342892	39603528	0.711162180702485	0.630955903522905	115	68
CMTM4	ENSG00000183723.12	16	66614750	66696707	0.448546563135462	0.257345618262956	115	68
TMEM50A	ENSG00000183726.10	1	25338214	25362248	0.00582027532079325	0.0010934174449916	115	68
ASCL2	ENSG00000183734.4	11	2268495	2270952	0.0819019527538905	0.018518417513368	115	68
TBK1	ENSG00000183735.9	12	64455840	64502108	0.448069158881472	0.351961443518315	115	68
CBX6	ENSG00000183741.11	22	38861450	38872314	0.635701593283211	0.539345642481261	115	68
TBL3	ENSG00000183751.14	16	1972037	1982933	0.362108093257653	0.286644977648873	115	68
ACP7	ENSG00000183760.10	19	39083913	39111493	0.511333777906581	0.410292981971454	115	68
KREMEN1	ENSG00000183762.12	22	29073078	29168333	0.457443315398356	0.334634110376211	115	68
TRAIP	ENSG00000183763.8	3	49828599	49856574	0.0430300909305963	0.00159602017259621	115	68
CHEK2	ENSG00000183765.20	22	28687743	28742422	0.254603186419082	0.166327601118308	115	68
FOXL2	ENSG00000183770.5	3	138944224	138947140	0.15981838548967	0.0822896184540376	115	68
AIFM3	ENSG00000183773.15	22	20965108	20981360	0.212496875196825	0.118520699972179	115	68
KCTD16	ENSG00000183775.10	5	144170832	144485686	0.673019813823196	0.541286647731708	115	68
B3GALT5	ENSG00000183778.17	21	39556442	39673137	0.603442304133742	0.504941853467042	115	68
ZNF703	ENSG00000183779.6	8	37695751	37700021	0.653124776494958	0.487738818969234	115	68
SLC35F3	ENSG00000183780.12	1	233904933	234324516	0.717871364505609	0.640175385876794	115	68
KCTD8	ENSG00000183783.6	4	44173909	44448807	0.670587298057563	0.626808296199916	115	68
TUBA8	ENSG00000183785.14	22	18110331	18146554	0.147836001322664	0.0642406885014784	115	68
NPIPA5	ENSG00000183793.13	16	15363624	15381047	0.601054369970558	0.472580511586458	115	68
EMILIN3	ENSG00000183798.4	20	41360583	41366827	0.528253664012549	0.449616920660521	115	68
OLFML1	ENSG00000183801.7	11	7485388	7511377	0.0893844670991361	0.0341509905357793	115	68
FAM162B	ENSG00000183807.7	6	116752197	116765723	0.0191233854146955	0.00517434525736689	115	68
RBM12B	ENSG00000183808.11	8	93731528	93741017	0.736873780578002	0.678692122600741	115	68
LIN9	ENSG00000183814.15	1	226231149	226309869	0.423835227848337	0.308870718916061	115	68
BTBD9	ENSG00000183826.16	6	38168451	38640148	0.594362374983027	0.52365216697506	115	68
NUDT14	ENSG00000183828.14	14	105172938	105181312	0.367495240802758	0.289465363906085	115	68
ANKRD45	ENSG00000183831.6	1	173609561	173669862	0.00789703807996948	0.00228953952302842	115	68
MAATS1	ENSG00000183833.16	3	119703022	119767102	0.396610521551571	0.227048561233774	115	68
GPR39	ENSG00000183840.6	2	132416574	132646559	0.820647335300576	0.778000827542315	115	68
ZNF730	ENSG00000183850.13	19	23116975	23147219	0.707258380196823	0.639455238361121	115	68
KIRREL	ENSG00000183853.17	1	157993273	158100262	0.649180484637405	0.572225661949835	115	68
IQGAP3	ENSG00000183856.10	1	156525405	156572604	0.947165475704832	0.92848694270782	115	68
TOB2	ENSG00000183864.4	22	41433492	41447023	0.675360171778185	0.571595473663491	115	68
SCN5A	ENSG00000183873.15	3	38548057	38649673	0.615018660918768	0.530595678792559	115	68
ARSI	ENSG00000183876.8	5	150296343	150339307	0.648856133978393	0.606609307468317	115	68
C1orf64	ENSG00000183888.4	1	16004236	16008807	0.693244323022812	0.57322784167308	115	68
AC138969.4	ENSG00000183889.12	16	16322305	16350590	0.25775138832357	0.1281001605502	115	68
TTC32	ENSG00000183891.5	2	19896643	19901986	0.188316375867006	0.106094952167633	115	68
LRRC55	ENSG00000183908.5	11	57181747	57191717	0.877714893198251	0.826934842988348	115	68
DNAH2	ENSG00000183914.14	17	7717354	7833744	0.220414009717354	0.136610409672441	115	68
SDR42E2	ENSG00000183921.7	16	22165583	22191754	0.30619466094744	0.237763402286054	115	68
KMT5A	ENSG00000183955.12	12	123383773	123409358	0.414904177548378	0.262912109387939	115	68
KCNH8	ENSG00000183960.8	3	19148454	19535646	0.752318939060156	0.680251038844631	115	68
SMTN	ENSG00000183963.18	22	31080450	31104624	0.0359484961249157	0.00458188263770534	115	68
NPW	ENSG00000183971.6	16	2009926	2020755	0.06923062850922	0.0188789197879983	115	68
PP2D1	ENSG00000183977.13	3	19979961	20012330	0.119079011212502	0.0733544089442711	115	68
COA3	ENSG00000183978.7	17	42795383	42798704	0.159587818686349	0.0563955243548944	115	68
ST6GALNAC3	ENSG00000184005.10	1	76074719	76634601	0.044285708697647	0.0174745211198969	115	68
PTP4A2	ENSG00000184007.18	1	31906421	31944856	0.688893782359472	0.580524751109295	115	68
ACTG1	ENSG00000184009.9	17	81509971	81523847	0.151293669393107	0.043755500753593	115	68
DENND5A	ENSG00000184014.7	11	9138825	9265390	0.935725200014603	0.918725452216082	115	68
DIABLO	ENSG00000184047.16	12	122209697	122227534	0.125869212191685	0.0527328858919784	115	68
VPS33B	ENSG00000184056.14	15	90998416	91022603	0.717643128038126	0.683584802948807	115	68
TBX1	ENSG00000184058.12	22	19756703	19783032	0.372366306789041	0.256722596229121	115	68
ADAP2	ENSG00000184060.10	17	30921680	30959322	0.369321064317338	0.324255792758889	115	68
UQCR10	ENSG00000184076.13	22	29767369	29770413	0.00741168705395974	0.000521286116223492	115	68
EIF3C	ENSG00000184110.14	16	28688558	28735730	0.369597417678021	0.294644438125499	115	68
CLDN5	ENSG00000184113.9	22	19523024	19527545	0.398822464360195	0.247280635860437	115	68
NIPSNAP1	ENSG00000184117.11	22	29554808	29581337	0.038762511062589	0.00614689003826448	115	68
CNTN2	ENSG00000184144.11	1	205042937	205078284	0.17666465630262	0.0581762009388501	115	68
LRTOMT	ENSG00000184154.13	11	72080694	72110782	0.244224011059712	0.127869315709118	115	68
KCNQ3	ENSG00000184156.16	8	132120858	132481019	0.231523615206143	0.108968267506789	115	68
ADRA2C	ENSG00000184160.7	4	3766348	3768526	0.878249302021155	0.844991779625158	115	68
NR2C2AP	ENSG00000184162.14	19	19201416	19203424	0.00544320292669481	0.000551291009693738	115	68
C1QTNF12	ENSG00000184163.3	1	1242453	1246722	0.0227929578598644	0.000917838738302847	115	68
CRELD2	ENSG00000184164.14	22	49918167	49927540	0.129645685692069	0.0228007560588054	115	68
SCFD2	ENSG00000184178.15	4	52872982	53366075	0.155365974645452	0.0579902969205243	115	68
UBE2F	ENSG00000184182.18	2	237966827	238042782	0.431699438805669	0.27788407195574	115	68
KCNJ12	ENSG00000184185.9	17	21376197	21419872	0.149094774548075	0.0100948246851613	115	68
PPP1R2	ENSG00000184203.7	3	195514425	195543386	0.536100808178454	0.426757811110392	115	68
GOLGA6L4	ENSG00000184206.11	15	84235773	84245368	0.34456398138879	0.157410481648772	115	68
PGP	ENSG00000184207.8	16	2212156	2214807	0.216914482869063	0.134105034304512	115	68
C22orf46	ENSG00000184208.10	22	41688939	41698136	0.16153251007088	0.0391295432214249	115	68
SNRNP35	ENSG00000184209.14	12	123457641	123473154	0.191581521397352	0.135651598162226	115	68
CMSS1	ENSG00000184220.11	3	99817834	100181732	0.284569057354618	0.184119909651513	115	68
OLIG1	ENSG00000184221.12	21	33070144	33072420	0.159964699074656	0.054089859822543	115	68
PCDH9	ENSG00000184226.14	13	66302834	67230445	0.869678220758528	0.833140176004715	115	68
ACOT1	ENSG00000184227.7	14	73537114	73543794	0.454238301818811	0.341340264368201	115	68
OAF	ENSG00000184232.8	11	120210767	120230332	0.0309394921570355	0.000947272840559676	115	68
ALDH1A3	ENSG00000184254.16	15	100877714	100916626	0.189380223304612	0.0907275810711571	115	68
HIST2H2AC	ENSG00000184260.5	1	149886975	149887364	0.045179787393635	0.0187139560233844	115	68
KCNK12	ENSG00000184261.4	2	47516581	47570939	0.539356111670694	0.439231047518727	115	68
POU6F1	ENSG00000184271.16	12	51186936	51217708	0.11074355207121	0.0552928433856582	115	68
TM2D3	ENSG00000184277.12	15	101621444	101652391	0.0649739509944466	0.0356388752661704	115	68
TSSC4	ENSG00000184281.14	11	2400488	2403878	0.846803773798389	0.802595355077194	115	68
TACSTD2	ENSG00000184292.6	1	58575423	58577773	0.785741463689381	0.605499956640898	115	68
PRKD1	ENSG00000184304.14	14	29576479	30191898	0.162931548004289	0.0664441774380885	115	68
CCSER1	ENSG00000184305.14	4	90127535	91601913	0.937781695127952	0.923491441105972	115	68
ZDHHC23	ENSG00000184307.14	3	113947901	113965401	0.0670806780849069	0.0248742467203885	115	68
MROH7	ENSG00000184313.19	1	54641754	54710266	0.327474250309992	0.20428550634374	115	68
SLIT3	ENSG00000184347.14	5	168661733	169301129	0.278620257545709	0.178535938472242	115	68
EFNA5	ENSG00000184349.12	5	107376889	107670895	0.509841273368949	0.442249249754185	115	68
MRGPRE	ENSG00000184350.9	11	3227698	3232386	0.200528039899442	0.0839110508871471	115	68
PKP3	ENSG00000184363.9	11	392614	404908	0.04358950040035	0.00860200658582031	115	68
CSF1	ENSG00000184371.13	1	109910242	109930992	0.307570517717098	0.20966071338304	115	68
COLEC10	ENSG00000184374.2	8	118995452	119106582	0.129752862794312	0.0723421974071037	115	68
ACTRT3	ENSG00000184378.2	3	169766921	169769648	0.309974463921901	0.153978925417334	115	68
PLA2G6	ENSG00000184381.18	22	38111495	38205690	0.171480959544449	0.111456343699217	115	68
MAML2	ENSG00000184384.13	11	95976598	96343180	0.0531974559420188	0.0189937666983252	115	68
A3GALT2	ENSG00000184389.9	1	33306766	33321098	0.775637580677261	0.720359151709195	115	68
SS18L1	ENSG00000184402.14	20	62143795	62182484	0.756920408039932	0.714212511721067	115	68
KCND2	ENSG00000184408.9	7	120273668	120750331	0.103555523861971	0.048965412157798	115	68
TOP1MT	ENSG00000184428.12	8	143304384	143359979	0.558890384289931	0.426441048784295	115	68
COPB2	ENSG00000184432.9	3	139355600	139389732	0.953738107611586	0.928191482261384	115	68
THAP7	ENSG00000184436.11	22	20999772	21001885	0.492503878929384	0.370511604951362	115	68
KNTC1	ENSG00000184445.11	12	122527246	122626396	0.0528217978911364	0.0144798367384522	115	68
CCR10	ENSG00000184451.5	17	42678889	42683820	0.762801656377748	0.730177848606198	115	68
NCMAP	ENSG00000184454.6	1	24556111	24609328	0.0627020682008903	0.0159990996342299	115	68
WDR27	ENSG00000184465.15	6	169457212	169702048	0.964361675198667	0.957461864569941	115	68
TXNRD2	ENSG00000184470.20	22	19875517	19941992	0.00183289248576174	0.000111769519571256	115	68
C1QTNF8	ENSG00000184471.7	16	1090005	1096244	0.101348071062646	0.0428157138343925	115	68
POU3F2	ENSG00000184486.9	6	98834592	98839470	0.32411626209713	0.185880020753072	115	68
PTP4A3	ENSG00000184489.11	8	141391993	141432454	0.420697763619002	0.246833927279151	115	68
FOXD4L1	ENSG00000184492.6	2	113498665	113501155	0.178548936706343	0.0870952085095293	115	68
TMEM255B	ENSG00000184497.12	13	113759240	113816995	0.439350773341127	0.322029754483749	115	68
PROS1	ENSG00000184500.14	3	93873033	93974066	0.0010473943480549	1.42943000357477e-05	115	68
HDDC3	ENSG00000184508.10	15	90929964	90932569	0.150645524220792	0.0687296007674223	115	68
ZFP1	ENSG00000184517.11	16	75148492	75172236	0.337830257902359	0.208249435070867	115	68
CEND1	ENSG00000184524.5	11	787104	790123	0.0794506112976233	0.0281770934327765	115	68
C6orf58	ENSG00000184530.8	6	127519455	127591817	0.81724362596076	0.748761804479845	115	68
DHRS7C	ENSG00000184544.11	17	9771434	9791297	0.853427803076184	0.824518881059976	115	68
DUSP8	ENSG00000184545.10	11	1554044	1571920	0.323743348676327	0.120020642876942	115	68
SOCS3	ENSG00000184557.4	17	78356778	78360077	0.571229692298837	0.426914863139063	115	68
LPAR5	ENSG00000184574.9	12	6618835	6636447	0.627755633395705	0.508823751678967	115	68
XPOT	ENSG00000184575.11	12	64404350	64451127	0.22914207164194	0.152154334452412	115	68
TMEM173	ENSG00000184584.12	5	139475964	139482790	0.279458550228689	0.165676316616243	115	68
PDE4B	ENSG00000184588.17	1	65792514	66374579	0.749101273376274	0.66425112889819	115	68
FAM19A3	ENSG00000184599.13	1	112720419	112727235	0.0574535158346755	0.0199257772738045	115	68
C14orf180	ENSG00000184601.10	14	104579684	104590515	0.446028983309437	0.310622784933602	115	68
SNN	ENSG00000184602.5	16	11668414	11679079	0.709503704694254	0.606049542708749	115	68
NELL2	ENSG00000184613.10	12	44508275	44921848	0.440773455516112	0.356126837388057	115	68
KRBA2	ENSG00000184619.3	17	8368637	8376711	0.679354314234311	0.617230633052327	115	68
ZNF93	ENSG00000184635.14	19	19900913	19935575	0.75684890755601	0.716749711773205	115	68
SEPT9	ENSG00000184640.17	17	77280569	77500596	0.456167118596093	0.230583460847124	115	68
PRSS55	ENSG00000184647.10	8	10525546	10554166	0.251985175348876	0.112574175572412	115	68
FOXD4L4	ENSG00000184659.5	9	65736555	65738784	0.190544632123716	0.111405371565383	115	68
RALYL	ENSG00000184672.11	8	84182787	84921844	0.473248393012929	0.306709269760868	115	68
ZBTB40	ENSG00000184677.16	1	22451851	22531157	0.15607719687365	0.0655419039876964	115	68
HIST2H2BE	ENSG00000184678.10	1	149884459	149886652	0.372308641618922	0.233777465870834	115	68
CLDN6	ENSG00000184697.6	16	3014712	3020071	0.893074591259327	0.865073919012209	115	68
SEPT5	ENSG00000184702.17	22	19714464	19724772	0.518248596465639	0.346501458688596	115	68
EIF4ENIF1	ENSG00000184708.17	22	31436977	31496108	0.572370953209609	0.379628202935733	115	68
LRRC26	ENSG00000184709.7	9	137168763	137170051	0.47883525293566	0.334028343515692	115	68
RNLS	ENSG00000184719.11	10	88273864	88584530	0.596249075158352	0.473346806858148	115	68
APOBR	ENSG00000184730.10	16	28495576	28498970	0.0680323784526578	0.0195532918432842	115	68
FAM110C	ENSG00000184731.5	2	38814	46870	0.143910600889221	0.0342156569164292	115	68
ATL3	ENSG00000184743.12	11	63624087	63671921	0.120106252510976	0.00688128702719736	115	68
NDUFA12	ENSG00000184752.12	12	94897055	95003770	0.900067354683821	0.874425993967054	115	68
TCTE3	ENSG00000184786.5	6	169740114	169751587	0.112593480062725	0.0583230735137642	115	68
UBE2G2	ENSG00000184787.18	21	44768580	44802019	0.415542663440011	0.280649244380077	115	68
OSBP2	ENSG00000184792.15	22	30693782	30907824	0.0497613389675822	0.0160132709163564	115	68
TUSC5	ENSG00000184811.3	17	1279663	1300987	0.944165600346286	0.930723262733087	115	68
ZBTB7C	ENSG00000184828.9	18	48026673	48410752	0.717662727847662	0.63630088192435	115	68
PRR16	ENSG00000184838.14	5	120464278	120687332	0.850232702957517	0.825561066340174	115	68
TMED9	ENSG00000184840.11	5	177592158	177596124	0.145602988574063	0.0989181093943102	115	68
DRD1	ENSG00000184845.3	5	175440039	175444208	0.149055340038788	0.0600859051353678	115	68
TMEM186	ENSG00000184857.7	16	8780384	8797648	0.0115806570948429	0.00104765766364601	115	68
RBM33	ENSG00000184863.10	7	155644451	155781485	0.784300005165595	0.724562754721084	115	68
BTBD6	ENSG00000184887.13	14	105248912	105251093	0.746169821644606	0.684444117778457	115	68
H1FX	ENSG00000184897.5	3	129314771	129316277	0.696722315360308	0.592708293013973	115	68
RBM43	ENSG00000184898.6	2	151247940	151261879	0.137559555384685	0.0666312542809067	115	68
SUMO3	ENSG00000184900.15	21	44805617	44818779	0.994017827730821	0.99131896588301	115	68
IMMP2L	ENSG00000184903.9	7	110663051	111562517	0.326761614725637	0.206675534851948	115	68
CLCNKB	ENSG00000184908.17	1	16043736	16057308	0.768814254093112	0.669750725130463	115	68
JAG2	ENSG00000184916.8	14	105140981	105168824	0.683818848006684	0.630003979405288	115	68
FMNL1	ENSG00000184922.13	17	45222223	45247266	0.544500300666673	0.451176793828745	115	68
NUTM2A	ENSG00000184923.12	10	87225448	87236908	0.179213011103804	0.0823707848679402	115	68
PTRHD1	ENSG00000184924.5	2	24789734	24793135	0.0123865542883799	0.00117677282365469	115	68
LCN12	ENSG00000184925.11	9	136949551	136955497	0.654635433133171	0.546377225923026	115	68
ZFP90	ENSG00000184939.15	16	68530090	68576072	0.394797601958271	0.300190703637526	115	68
FAM227A	ENSG00000184949.15	22	38578120	38656629	0.470422578177407	0.353471539179974	115	68
MUC6	ENSG00000184956.15	11	1012821	1036706	0.473036016053471	0.366063843108977	115	68
NOC4L	ENSG00000184967.6	12	132144448	132152441	0.0193763495642476	0.00391091468802973	115	68
USP18	ENSG00000184979.9	22	18149899	18177397	0.491787416305432	0.332074057420697	115	68
NDUFA6	ENSG00000184983.9	22	42085525	42090930	0.747108095490899	0.631420184487157	115	68
CHRM5	ENSG00000184984.9	15	33968720	34067457	0.0153005186273445	0.000917167160034587	115	68
SORCS2	ENSG00000184985.16	4	7192538	7742836	0.671648686626601	0.565894100613084	115	68
TMEM121	ENSG00000184986.10	14	105526603	105530202	0.523182255844002	0.417602486306959	115	68
TMEM106A	ENSG00000184988.8	17	43211835	43220041	0.748390133064161	0.698695940092951	115	68
SIVA1	ENSG00000184990.12	14	104753100	104768494	0.253383392888215	0.140728060934757	115	68
BRI3BP	ENSG00000184992.10	12	124993700	125031231	0.393210798841071	0.317728366042515	115	68
IFNE	ENSG00000184995.7	9	21480839	21482313	0.494169359934027	0.37298297331794	115	68
DGAT1	ENSG00000185000.11	8	144314821	144326910	0.0809551607001383	0.0197060474122194	115	68
ROBO2	ENSG00000185008.17	3	75906695	77649964	0.00373887557799732	0.000502087887324076	115	68
AP3M1	ENSG00000185009.12	10	74121364	74151063	0.407087138410579	0.294037612953114	115	68
CA13	ENSG00000185015.7	8	85220587	85284073	0.12121396455276	0.0275379986337033	115	68
UBOX5	ENSG00000185019.16	20	3107573	3160196	0.715329597058074	0.665549886498574	115	68
MAFF	ENSG00000185022.11	22	38201882	38216511	0.795594581072948	0.7440715137428	115	68
BRF1	ENSG00000185024.16	14	105209286	105315589	0.387040432920772	0.282172855201652	115	68
SEMA4B	ENSG00000185033.14	15	90160604	90229676	0.787546557944402	0.693709235070348	115	68
CIB1	ENSG00000185043.10	15	90229975	90233703	0.0807740186498809	0.034755441755039	115	68
ANKS1B	ENSG00000185046.18	12	98726457	99984654	0.0661676290957757	0.0233491712846509	115	68
NELFA	ENSG00000185049.14	4	1982714	2041903	0.0673981715908514	0.0229913219491167	115	68
SLC24A3	ENSG00000185052.11	20	19212646	19722937	0.85025127074334	0.824771012906636	115	68
SGCZ	ENSG00000185053.13	8	14089864	15238339	0.757398156781567	0.689811087923989	115	68
EFCAB10	ENSG00000185055.10	7	105565120	105600875	0.0127946226493995	0.00151465078710586	115	68
C5orf47	ENSG00000185056.9	5	173973779	174006140	0.266565252871033	0.118770738608662	115	68
FLRT2	ENSG00000185070.10	14	85530144	85654426	0.56342800311683	0.400817816275504	115	68
INTS5	ENSG00000185085.2	11	62646848	62653302	0.558661620007668	0.451212457785091	115	68
RPS27L	ENSG00000185088.13	15	63125872	63158021	0.00957358968310707	0.00272623794493473	115	68
MANEAL	ENSG00000185090.14	1	37793802	37801137	0.708880835232154	0.575924016854607	115	68
ADSSL1	ENSG00000185100.10	14	104724186	104747310	0.453021927549858	0.339585362637341	115	68
ANO9	ENSG00000185101.12	11	418263	442011	0.517674839032553	0.382138239433705	115	68
FAF1	ENSG00000185104.19	1	50437028	50960263	0.601012265187459	0.511182608048222	115	68
MYADML2	ENSG00000185105.5	17	81939645	81947137	0.00102243603768033	0.000187644497711274	115	68
FAM43A	ENSG00000185112.5	3	194686544	194689037	0.952473596376197	0.93853784265081	115	68
NSMCE3	ENSG00000185115.5	15	29264992	29269829	0.0676705076450357	0.00892207125373023	115	68
HSF1	ENSG00000185122.10	8	144291591	144314583	0.0765186909278754	0.0364688699162036	115	68
C6orf120	ENSG00000185127.6	6	169702190	169704856	0.665018279667139	0.565052057846142	115	68
PURA	ENSG00000185129.5	5	140107777	140125619	0.123516940530548	0.0783688471944197	115	68
INPP5J	ENSG00000185133.13	22	31122731	31134696	0.0325392307650929	0.00531061714008492	115	68
NPY2R	ENSG00000185149.5	4	155208629	155217078	0.711950207790695	0.60134106063681	115	68
MIXL1	ENSG00000185155.11	1	226223618	226227054	0.975346005120797	0.970254865396476	115	68
LRRC37B	ENSG00000185158.12	17	32007872	32053504	0.377274273323972	0.244808976043664	115	68
DDX51	ENSG00000185163.9	12	132136594	132144335	0.864471145138234	0.827826296738214	115	68
NOMO2	ENSG00000185164.14	16	18417325	18562211	0.0436788113328441	0.00803875717231497	115	68
SIGIRR	ENSG00000185187.12	11	405716	417397	0.0217637231578426	0.00305618898654538	115	68
NRBP2	ENSG00000185189.17	8	143833721	143840974	0.939958738586912	0.921840994380545	115	68
IFITM2	ENSG00000185201.16	11	307631	309395	0.0477976608384772	0.00808883049216761	115	68
TNFAIP2	ENSG00000185215.8	14	103123442	103137439	0.618112724231112	0.484240758557582	115	68
ZNF445	ENSG00000185219.16	3	44431720	44477670	0.547076505902054	0.484300626380444	115	68
PGBD2	ENSG00000185220.11	1	248906196	248919946	0.00433697827910076	0.000286982735530308	115	68
RAB11B	ENSG00000185236.11	19	8389981	8404434	0.407399405455287	0.269817155493881	115	68
PRMT3	ENSG00000185238.12	11	20387530	20509294	0.719382687259575	0.564209622461188	115	68
GP1BA	ENSG00000185245.7	17	4932297	4935030	0.825809708064691	0.756774675451658	115	68
PRPF39	ENSG00000185246.17	14	45084099	45116282	0.111315190544525	0.0181749487888809	115	68
PPIL6	ENSG00000185250.15	6	109390215	109440762	0.0731861883617552	0.0487461162352794	115	68
ZNF74	ENSG00000185252.18	22	20394115	20408461	0.915754653623232	0.887408046740052	115	68
KIAA0825	ENSG00000185261.14	5	94152966	94582583	0.904899950188843	0.869153929888334	115	68
UBALD2	ENSG00000185262.8	17	76265202	76271299	0.555199264068118	0.426790849513031	115	68
CDNF	ENSG00000185267.9	10	14819250	14838575	0.278648086209409	0.152050828620287	115	68
NOTUM	ENSG00000185269.11	17	81952507	81961840	0.555066374696078	0.460006326881532	115	68
KLHL33	ENSG00000185271.7	14	20425870	20435811	0.185087738145797	0.101703384559919	115	68
RBM11	ENSG00000185272.13	21	14216130	14228372	0.118241859283097	0.0418815711854566	115	68
WBSCR17	ENSG00000185274.11	7	71132169	71713600	0.841346511721128	0.8142148123644	115	68
ZBTB37	ENSG00000185278.15	1	173868082	173903549	0.529577072537938	0.451043142303433	115	68
NUPR2	ENSG00000185290.3	7	56114681	56116400	0.762860619809133	0.595960760014487	115	68
SPPL2C	ENSG00000185294.6	17	45844835	45847072	0.285913742368112	0.0905404870167449	115	68
CCDC137	ENSG00000185298.12	17	81666634	81673904	0.13686145606012	0.078916184723196	115	68
SFTPA2	ENSG00000185303.16	10	79555852	79560402	0.532891357809761	0.449824882600905	115	68
RGPD2	ENSG00000185304.14	2	87755955	87825952	0.123497735095801	0.054673527913541	115	68
ARL15	ENSG00000185305.10	5	53883945	54310582	0.981798250510418	0.97616808674226	115	68
CDK10	ENSG00000185324.21	16	89680737	89696342	0.749862277687624	0.58682423709536	115	68
SOCS1	ENSG00000185338.4	16	11254405	11256179	0.110295424021969	0.0400249144762238	115	68
TCN2	ENSG00000185339.8	22	30607084	30627278	0.94214064020952	0.926248283726035	115	68
GAS2L1	ENSG00000185340.15	22	29306582	29312785	0.671694491452074	0.615248899023424	115	68
ATP6V0A2	ENSG00000185344.13	12	123712318	123761755	0.743595054142245	0.670192927796798	115	68
PARK2	ENSG00000185345.18	6	161347420	162727771	0.348089924727691	0.220931541910917	115	68
C14orf80	ENSG00000185347.17	14	105489855	105499575	0.0144328759375202	0.00126729176478468	115	68
HS6ST3	ENSG00000185352.8	13	96090839	96839562	0.332039362989042	0.179171407938592	115	68
HGS	ENSG00000185359.12	17	81683326	81701323	0.640120734859736	0.554714914026536	115	68
TNFAIP8L1	ENSG00000185361.8	19	4639518	4655568	0.994274667164935	0.990645731616116	115	68
RAD51D	ENSG00000185379.20	17	35092208	35121522	0.304000934907325	0.0743646158124086	115	68
MAPK11	ENSG00000185386.14	22	50263713	50270767	0.263870538181768	0.173913320264857	115	68
SP140L	ENSG00000185404.16	2	230327184	230403732	0.657663595802526	0.561075340814371	115	68
MRPL30	ENSG00000185414.19	2	99181079	99197626	0.442950007930862	0.222774888137494	115	68
TARSL2	ENSG00000185418.15	15	101653598	101724604	0.207292497980833	0.0722316758039104	115	68
SMYD3	ENSG00000185420.18	1	245749342	246507312	0.00885948344511006	0.00083158963423659	115	68
METTL7A	ENSG00000185432.11	12	50923472	50932517	0.87124180542892	0.83934189647993	115	68
IFNLR1	ENSG00000185436.11	1	24154157	24187959	0.579535818144128	0.435472629240771	115	68
SH3BGR	ENSG00000185437.13	21	39445855	39515506	0.078332743759922	0.0114245628137668	115	68
FAM174B	ENSG00000185442.12	15	92617443	92809884	0.286056249253531	0.177149729418948	115	68
C19orf68	ENSG00000185453.12	19	48170692	48197620	0.903005087735693	0.869530990589338	115	68
TMEM179B	ENSG00000185475.10	11	62787415	62789970	0.750478342332691	0.711271772725865	115	68
GPRIN3	ENSG00000185477.4	4	89236386	89308010	0.734980907898051	0.627399371692355	115	68
KRT6B	ENSG00000185479.5	12	52446651	52452126	0.64218573527246	0.390431683742094	115	68
PARPBP	ENSG00000185480.11	12	102120185	102197520	0.984511736235501	0.980233917718571	115	68
STAC3	ENSG00000185482.7	12	57243453	57251193	0.0866866353856303	0.0285914321108635	115	68
ROR1	ENSG00000185483.11	1	63774022	64181498	0.049746400208392	0.013897731462029	115	68
MUC1	ENSG00000185499.16	1	155185824	155192916	0.321640100745788	0.268537010286333	115	68
FAAP100	ENSG00000185504.16	17	81539885	81553961	0.0212694860008288	0.0057230885391043	115	68
IRF7	ENSG00000185507.19	11	612553	615999	0.750593355758392	0.717868414337731	115	68
L3MBTL1	ENSG00000185513.14	20	43507680	43550950	0.608443906912192	0.476199863886487	115	68
SV2B	ENSG00000185518.11	15	91099950	91301309	0.0287114008521804	0.00046728275381397	115	68
FAM131C	ENSG00000185519.8	1	16057769	16073632	0.350286028857334	0.191737454760345	115	68
LMNTD2	ENSG00000185522.8	11	554917	560779	0.303429270849895	0.178730039813283	115	68
SPATA45	ENSG00000185523.6	1	212830141	212847649	0.664124934065816	0.630968497707025	115	68
PDE6G	ENSG00000185527.11	17	81650459	81663112	0.917393136594416	0.900014768292154	115	68
PRKG1	ENSG00000185532.15	10	50991358	52298350	0.217977207746204	0.092679143984744	115	68
NR2F2	ENSG00000185551.14	15	96325938	96340263	0.717812223609909	0.667236101739907	115	68
DLK1	ENSG00000185559.13	14	100725705	100738224	0.673709607440711	0.630380224284669	115	68
TLCD2	ENSG00000185561.9	17	1702790	1710438	0.124227922829508	0.0542001394737348	115	68
LSAMP	ENSG00000185565.11	3	115802363	117139389	0.88675474129415	0.843903728278842	115	68
AHNAK2	ENSG00000185567.6	14	104937791	104978357	0.78676001970699	0.712562234884694	115	68
OLFML2A	ENSG00000185585.19	9	124777158	124814885	0.11878017521889	0.00696021490073857	115	68
SP1	ENSG00000185591.9	12	53380176	53416446	0.181968383336685	0.0765672805885891	115	68
MRPL40	ENSG00000185608.8	22	19431902	19436075	0.87276141551098	0.823953238448088	115	68
DBX2	ENSG00000185610.6	12	45014672	45050900	0.912479346343217	0.869230373656948	115	68
FAM212A	ENSG00000185614.4	3	49803254	49805030	0.451088625480258	0.318373474413203	115	68
PDIA2	ENSG00000185615.15	16	283152	287215	0.892169114027585	0.870706685852743	115	68
PCGF3	ENSG00000185619.18	4	705748	770640	0.714421982613636	0.608532330906877	115	68
LMLN	ENSG00000185621.11	3	197960200	198043720	0.901645208231841	0.877865973836156	115	68
P4HB	ENSG00000185624.14	17	81843159	81860694	0.58765836412822	0.485340201207954	115	68
PSMD13	ENSG00000185627.17	11	236546	252984	0.681850797230501	0.527286799638611	115	68
PBX1	ENSG00000185630.18	1	164555584	164899296	0.177703485617407	0.116576612261448	115	68
NDUFA4L2	ENSG00000185633.10	12	57234936	57240715	0.86247884745906	0.767116665860645	115	68
SHC4	ENSG00000185634.11	15	48823735	48963444	0.0525240995512155	0.0225591247027558	115	68
ZFP36L1	ENSG00000185650.9	14	68787660	68796253	0.359130559187454	0.209403667706735	115	68
UBE2L3	ENSG00000185651.14	22	21567547	21624034	0.702893043267541	0.587150097060487	115	68
NTF3	ENSG00000185652.11	12	5432112	5521536	0.0682099872914662	0.033482667562432	115	68
BRWD1	ENSG00000185658.13	21	39184176	39321559	0.767235449351112	0.715411175303539	115	68
PMEL	ENSG00000185664.14	12	55954105	55973317	0.364734336503272	0.22313269495814	115	68
SYN3	ENSG00000185666.14	22	32512552	33058372	0.966245362554092	0.950962976066393	115	68
POU3F1	ENSG00000185668.7	1	38044611	38046794	0.524059424512259	0.404794948720434	115	68
SNAI3	ENSG00000185669.5	16	88677682	88681714	0.00129572815412642	6.53957461232104e-05	115	68
ZBTB3	ENSG00000185670.7	11	62748319	62754188	0.670264365392778	0.596964917939868	115	68
MORN5	ENSG00000185681.12	9	122159908	122200088	0.905354745793775	0.860196958034673	115	68
EP400NL	ENSG00000185684.12	12	132084283	132131639	0.149597200100055	0.0799368962624601	115	68
C6orf201	ENSG00000185689.15	6	4079222	4130951	0.373012411226562	0.269980178358644	115	68
MYBL1	ENSG00000185697.16	8	66562175	66613294	0.0374224697417928	0.00166348502606485	115	68
C16orf52	ENSG00000185716.11	16	22008209	22087534	0.374158044155512	0.294657896016325	115	68
DRG1	ENSG00000185721.12	22	31399523	31434452	0.423269282207643	0.321415286912556	115	68
ANKFY1	ENSG00000185722.16	17	4163907	4263977	0.988009491366262	0.984576537643796	115	68
YTHDF3	ENSG00000185728.16	8	63168553	63212786	0.0956210252814853	0.043094479240989	115	68
ZNF696	ENSG00000185730.7	8	143289676	143298061	0.746271171819906	0.707174756842023	115	68
ADARB2	ENSG00000185736.15	10	1177318	1737476	0.291755954327645	0.139657200902591	115	68
NRG3	ENSG00000185737.12	10	81875314	82987179	0.0287576126554105	0.00624800126385793	115	68
SRL	ENSG00000185739.13	16	4189374	4242080	0.150269552930028	0.0190893237485331	115	68
C11orf87	ENSG00000185742.6	11	109422120	109429114	0.172202253558667	0.102521802198518	115	68
IFIT1	ENSG00000185745.9	10	89392546	89406486	0.327928515884864	0.213167133013493	115	68
KCNQ5	ENSG00000185760.15	6	72621792	73198851	0.346697262764284	0.184344220050467	115	68
ADAMTSL5	ENSG00000185761.10	19	1505018	1513604	0.97528158404549	0.969098541810686	115	68
KCNIP4	ENSG00000185774.14	4	20728616	21948799	0.461328004187505	0.283413498187052	115	68
MORF4L1	ENSG00000185787.14	15	78810487	78898133	0.140173879995522	0.0653804591544657	115	68
WDR53	ENSG00000185798.7	3	196554177	196568610	0.168618733154776	0.0843543083731393	115	68
DMWD	ENSG00000185800.11	19	45782947	45792802	0.937965171761446	0.922058219323256	115	68
SLC52A2	ENSG00000185803.8	8	144354150	144361272	0.170654650329745	0.0921763896800342	115	68
PIGP	ENSG00000185808.13	21	37059170	37073170	0.150082507980717	0.0613960762333115	115	68
IKZF1	ENSG00000185811.16	7	50304124	50405101	0.107103421129072	0.0193842955030168	115	68
PCYT2	ENSG00000185813.10	17	81902906	81911464	0.484961258914719	0.383763044238855	115	68
NAT8L	ENSG00000185818.7	4	2059512	2069089	0.439555177363831	0.310096211782706	115	68
NPAP1	ENSG00000185823.3	15	24675868	24683393	0.571728069807115	0.46047432059415	115	68
ARL17A	ENSG00000185829.17	17	46516702	46579682	0.0276022463617377	0.0145188509449333	115	68
GNB1L	ENSG00000185838.13	22	19783224	19854939	0.788954909781451	0.737947743760974	115	68
DNAH14	ENSG00000185842.15	1	224896262	225399292	0.723343640473983	0.654482749006477	115	68
CCDC190	ENSG00000185860.13	1	162824458	162868815	0.0299212921590643	0.00639359584114103	115	68
EVI2B	ENSG00000185862.6	17	31303766	31314112	0.115837176474295	0.0689817978638908	115	68
NPIPB4	ENSG00000185864.16	16	21834569	21866308	0.256190455703193	0.134743384753772	115	68
ZNF829	ENSG00000185869.14	19	36888124	36916291	0.110411897426334	0.0566370520212617	115	68
THNSL1	ENSG00000185875.12	10	25016658	25026664	0.162460036577905	0.0619393221472448	115	68
TRIM69	ENSG00000185880.12	15	44728988	44767829	0.0184774779744748	0.0024323089951467	115	68
ATP6V0C	ENSG00000185883.11	16	2513870	2520218	0.509550146522076	0.400161199690018	115	68
IFITM1	ENSG00000185885.15	11	313506	314456	0.385243242120659	0.272478338778252	115	68
LAMP1	ENSG00000185896.10	13	113297241	113323672	0.783227053521713	0.667765752944914	115	68
POMK	ENSG00000185900.9	8	43093506	43123434	0.00928881242716792	0.000111319240988007	115	68
C16orf54	ENSG00000185905.3	16	29742463	29746006	0.281089422863366	0.152339940857875	115	68
KLHDC8B	ENSG00000185909.14	3	49171611	49176486	0.117156024531057	0.006911542334581	115	68
SETD4	ENSG00000185917.13	21	36034541	36079389	0.295506834361699	0.121461113210971	115	68
PTCH1	ENSG00000185920.15	9	95442980	95517057	0.0310719659480043	0.00881913487313732	115	68
RTN4RL1	ENSG00000185924.6	17	1934677	2025345	0.0312881202726733	0.00781804367198141	115	68
CALHM1	ENSG00000185933.6	10	103453387	103458888	0.735131295467072	0.681155608736852	115	68
NKAIN3	ENSG00000185942.11	8	62248591	62999652	0.599836045422465	0.501428764515468	115	68
RNPC3	ENSG00000185946.15	1	103525691	103555239	0.318926922565229	0.189645883356921	115	68
ZNF267	ENSG00000185947.14	16	31873758	31917357	0.959702887618432	0.948820757486562	115	68
IRS2	ENSG00000185950.8	13	109752698	109786568	0.287748724530242	0.133984080871079	115	68
C7orf61	ENSG00000185955.4	7	100456615	100464271	0.40341141931288	0.218737009259357	115	68
FAM186A	ENSG00000185958.9	12	50326230	50396622	0.111394925649161	0.0341873974243991	115	68
BICD2	ENSG00000185963.13	9	92711363	92764812	0.365847162185456	0.190908045515164	115	68
CCIN	ENSG00000185972.5	9	36169394	36171334	0.273651241049324	0.112747466607142	115	68
GRK1	ENSG00000185974.6	13	113667155	113737735	0.518235015386326	0.449449832957698	115	68
PLK5	ENSG00000185988.11	19	1524074	1535456	0.741853313166328	0.596762638106663	115	68
RASA3	ENSG00000185989.10	13	113977783	114132611	0.0240925803583203	0.0061395366716818	115	68
LRCH3	ENSG00000186001.12	3	197791226	197888436	0.688507925813753	0.662916817254994	115	68
LEMD1	ENSG00000186007.9	1	205381378	205457091	0.0175263002901302	0.00164482311035763	115	68
NDUFA13	ENSG00000186010.18	19	19515736	19529054	0.300379778044776	0.192953931223776	115	68
ZNF566	ENSG00000186017.14	19	36445119	36489648	0.904267384584977	0.872204669278452	115	68
ZNF529	ENSG00000186020.12	19	36534774	36589701	0.0962584558817475	0.0607903512723452	115	68
ZNF284	ENSG00000186026.6	19	44072144	44089613	0.512342433484817	0.371475585604804	115	68
DLEU7	ENSG00000186047.9	13	50711008	50843939	0.342465666338894	0.194393233741934	115	68
TAL2	ENSG00000186051.6	9	105662457	105663112	0.332581223367738	0.229756011474923	115	68
AIDA	ENSG00000186063.12	1	222668013	222713210	0.525514571400947	0.38171158649929	115	68
C15orf41	ENSG00000186073.11	15	36579611	36810248	0.74536039060338	0.621131369447831	115	68
CD300LF	ENSG00000186074.18	17	74694311	74712978	0.994505569955109	0.992245199665538	115	68
KRT5	ENSG00000186081.11	12	52514575	52520687	0.123993342897437	0.0764197716627934	115	68
GSAP	ENSG00000186088.15	7	77310751	77416400	0.340677268352129	0.231586143429577	115	68
AGBL4	ENSG00000186094.16	1	48532855	50023913	0.0957011651524161	0.00477285607154738	115	68
CYP2R1	ENSG00000186104.10	11	14877440	14892252	0.112717171408975	0.0210191944179097	115	68
LRRC70	ENSG00000186105.7	5	62579484	62580453	0.0878908529875814	0.00664477729828248	115	68
ANKRD46	ENSG00000186106.11	8	100509752	100559784	0.385068038919267	0.250127489578699	115	68
PIP5K1C	ENSG00000186111.9	19	3630183	3700479	0.787166066046573	0.714274454788342	115	68
CYP4F2	ENSG00000186115.12	19	15878023	15898120	0.752995179522543	0.691444361783901	115	68
TEX38	ENSG00000186118.8	1	46668855	46673553	0.171281234840457	0.0864739306792462	115	68
ZBTB6	ENSG00000186130.4	9	122908056	122913330	0.535424426871579	0.435632239212513	115	68
C2orf76	ENSG00000186132.14	2	119302225	119366828	0.222296461050944	0.124738257570851	115	68
POLR3C	ENSG00000186141.8	1	145824088	145842505	0.348403610227844	0.265976551417723	115	68
UBL4B	ENSG00000186150.4	1	110112468	110113945	0.180722161470799	0.130673134909048	115	68
WWOX	ENSG00000186153.16	16	78099413	79212667	0.704250263474803	0.601423840512247	115	68
CYP4Z1	ENSG00000186160.4	1	47067488	47118319	0.48642063275734	0.294637247840562	115	68
CCDC84	ENSG00000186166.8	11	118998142	119015711	0.0214094767351961	0.00200096463454672	115	68
BCL9L	ENSG00000186174.12	11	118897800	118925608	0.0609766835971608	0.0270889345272215	115	68
POLR1D	ENSG00000186184.16	13	27620742	27744237	0.466259451030835	0.338548714591408	115	68
KIF18B	ENSG00000186185.13	17	44924709	44947711	0.303852766167868	0.262040944014362	115	68
ZNRF1	ENSG00000186187.11	16	74999030	75110994	0.833881174694835	0.807555019147588	115	68
FFAR4	ENSG00000186188.10	10	93566665	93604480	0.476641200780479	0.398603785659794	115	68
SAPCD2	ENSG00000186193.8	9	137062124	137070588	0.00733074533814494	0.00204449571230613	115	68
SLC51B	ENSG00000186198.3	15	65045370	65053336	0.391123527952087	0.311296652330433	115	68
CYP4F12	ENSG00000186204.14	19	15672757	15697174	0.0495988337009731	0.0134252089525161	115	68
MARC1	ENSG00000186205.12	1	220786759	220819657	0.858843743040254	0.803977153051388	115	68
LCE5A	ENSG00000186207.4	1	152510844	152512177	0.92429450465876	0.891744645667102	115	68
SOWAHB	ENSG00000186212.3	4	76894928	76898147	0.166152116691215	0.0644374514223557	115	68
BLOC1S4	ENSG00000186222.4	4	6716055	6717671	0.864086941504413	0.819053486587638	115	68
ZNF749	ENSG00000186230.6	19	57435329	57445485	0.172038430561252	0.0598011723595565	115	68
KLHL32	ENSG00000186231.16	6	96924620	97140754	0.859992997826794	0.799591972657689	115	68
MKL2	ENSG00000186260.16	16	14071321	14266772	0.332203432305724	0.182853650853513	115	68
ZNF17	ENSG00000186272.12	19	57411163	57421939	0.198666179039694	0.0949577738225803	115	68
KDM4D	ENSG00000186280.6	11	94973681	94999518	0.251011839737452	0.125767385296181	115	68
GPAT2	ENSG00000186281.12	2	96021946	96039451	0.204121734106637	0.152860614975044	115	68
TOR3A	ENSG00000186283.13	1	179081377	179098023	0.275844911800998	0.176235209859197	115	68
GABRA5	ENSG00000186297.11	15	26866363	26949207	0.699412851502346	0.6365673274265	115	68
PPP1CC	ENSG00000186298.11	12	110719680	110742939	0.934297708445959	0.895967137674513	115	68
ZNF555	ENSG00000186300.11	19	2841435	2860484	0.476704733901258	0.36186834091192	115	68
PRELID2	ENSG00000186314.11	5	145471799	145835336	0.779720164605417	0.718041576087546	115	68
BACE1	ENSG00000186318.16	11	117286446	117316259	0.0179110065728374	0.0019271270368666	115	68
RGS9BP	ENSG00000186326.3	19	32675407	32678300	0.192991820551293	0.0790855618218811	115	68
THBS2	ENSG00000186340.14	6	169215780	169254044	0.413019187178534	0.236016270968514	115	68
RXRA	ENSG00000186350.9	9	134317098	134440585	0.728492232567273	0.629904424145736	115	68
ANKRD37	ENSG00000186352.8	4	185396021	185399028	0.837267360162258	0.803627793733577	115	68
C9orf47	ENSG00000186354.10	9	88990863	88996140	0.0707806077774043	0.021016885512993	115	68
NUDT17	ENSG00000186364.11	1	145845629	145848521	0.0604598558669049	0.0185192841711078	115	68
CYP4X1	ENSG00000186377.7	1	47023568	47050751	0.467182078407866	0.387963495892209	115	68
KRT10	ENSG00000186395.7	17	40818117	40822595	0.715202102011877	0.65078144305517	115	68
GOLGA8R	ENSG00000186399.10	15	30403740	30414162	0.12777274675047	0.0396090098789204	115	68
CD300E	ENSG00000186407.6	17	74609887	74623738	0.534114879970182	0.400422461797756	115	68
CCDC30	ENSG00000186409.14	1	42463330	42654664	0.466372446260338	0.349902405718726	115	68
GLDN	ENSG00000186417.13	15	51341629	51408013	0.740074720816304	0.625028610220315	115	68
FCAR	ENSG00000186431.18	19	54874248	54890472	0.104118441529883	0.0156875974571334	115	68
KPNA4	ENSG00000186432.8	3	160494995	160565446	0.00568414009697095	0.000516716672142757	115	68
TRDN	ENSG00000186439.12	6	123216339	123637093	0.91011663854488	0.880929010921012	115	68
ZNF501	ENSG00000186446.11	3	44729596	44737083	0.186933728577365	0.112774093793161	115	68
ZNF197	ENSG00000186448.14	3	44584888	44648471	0.118392198068867	0.0292465940672061	115	68
FAM228A	ENSG00000186453.12	2	24175069	24200849	0.0210275274303053	0.00144217139370014	115	68
RPS23	ENSG00000186468.12	5	82273358	82278577	0.00406189542379503	0.000208073288711455	115	68
GNG2	ENSG00000186469.8	14	51826195	51979342	0.652287627497036	0.528207392980952	115	68
BTN3A2	ENSG00000186470.13	6	26365159	26378320	0.188311623202441	0.0750569191934334	115	68
PCLO	ENSG00000186472.19	7	82754013	83162930	0.872529193977727	0.830674488940547	115	68
RGS7BP	ENSG00000186479.4	5	64506257	64612312	0.78350200437287	0.678188249299998	115	68
INSIG1	ENSG00000186480.12	7	155297776	155310235	0.671675704482602	0.499166711506842	115	68
MYT1L	ENSG00000186487.17	2	1789113	2331260	0.415166811503613	0.256163536913544	115	68
C5orf38	ENSG00000186493.11	5	2752131	2755397	0.737804413522806	0.668310525583213	115	68
ZNF396	ENSG00000186496.10	18	35366697	35377337	0.920691768907153	0.901590452198373	115	68
TMEM222	ENSG00000186501.14	1	27322145	27336400	0.647585967927116	0.549292419747558	115	68
CLCNKA	ENSG00000186510.11	1	16018875	16034050	0.476026617309899	0.387892738813889	115	68
ARHGAP30	ENSG00000186517.13	1	161046948	161069970	0.0166235165265397	0.00152394214247557	115	68
SEPT10	ENSG00000186522.14	2	109542982	109614206	0.0342618925237013	0.0147183766704846	115	68
FAM86B1	ENSG00000186523.14	8	12182096	12194133	0.807274131766427	0.739711588120914	115	68
CYP4F3	ENSG00000186529.15	19	15640897	15662825	0.30860701744659	0.200203513214401	115	68
SMYD4	ENSG00000186532.11	17	1779485	1830634	0.85546475035222	0.80752546800239	115	68
FOXD2	ENSG00000186564.5	1	47436017	47440691	0.451676433303462	0.344829077686622	115	68
GPATCH8	ENSG00000186566.12	17	44397416	44503404	0.76571416375447	0.693578489049978	115	68
CEACAM19	ENSG00000186567.12	19	44666958	44684359	0.160362159961227	0.0726999102629779	115	68
NF2	ENSG00000186575.17	22	29603556	29698598	0.776421218143099	0.693692667391257	115	68
C6orf1	ENSG00000186577.12	6	34246380	34249470	0.686993546620249	0.624507948618537	115	68
SPATC1	ENSG00000186583.11	8	144012414	144047085	0.302748272839264	0.211988532501239	115	68
UBE2H	ENSG00000186591.11	7	129830732	129952949	0.869540362912073	0.832463375438508	115	68
HPDL	ENSG00000186603.5	1	45326905	45328533	0.0448297943519575	0.0239010340967403	115	68
KATNA1	ENSG00000186625.13	6	149594873	149648972	0.315042572108852	0.223221563312111	115	68
FSD2	ENSG00000186628.12	15	82755362	82806070	0.689787382082784	0.578694248837529	115	68
ARAP1	ENSG00000186635.14	11	72685069	72752403	0.0703537977504141	0.033676820191878	115	68
KIF24	ENSG00000186638.16	9	34252524	34311371	0.587565077796444	0.442727638518442	115	68
PDE2A	ENSG00000186642.15	11	72576141	72674591	0.116987871083575	0.0432217003285518	115	68
CARMIL3	ENSG00000186648.14	14	24052000	24069728	0.421250519945008	0.27007360006109	115	68
PRG2	ENSG00000186652.9	11	57386794	57390657	0.118961001086943	0.030290789988375	115	68
PRR5	ENSG00000186654.20	22	44668547	44737681	0.521790609169739	0.386538004333194	115	68
ZFP91	ENSG00000186660.14	11	58579111	58621042	0.514290745542465	0.333344116470912	115	68
C17orf58	ENSG00000186665.9	17	67991101	67996431	0.718233670056682	0.585349888571026	115	68
BCDIN3D	ENSG00000186666.5	12	49836039	49843129	0.495862008822076	0.387427195958189	115	68
CYP27C1	ENSG00000186684.12	2	127184120	127220078	0.300084016080007	0.115766355325734	115	68
LYRM7	ENSG00000186687.15	5	131170810	131205426	0.0182555616310917	0.0021586895545106	115	68
CFAP73	ENSG00000186710.11	12	113149858	113159276	0.895767223944934	0.856762960896631	115	68
BCR	ENSG00000186716.20	22	23179704	23318037	0.0427779143009045	0.00646235422526074	115	68
MPPED1	ENSG00000186732.13	22	43411196	43507848	0.203320896696172	0.140636828404301	115	68
FSCN2	ENSG00000186765.11	17	81528396	81537130	0.510898810896814	0.39313220078186	115	68
ZNF732	ENSG00000186777.11	4	270675	305321	0.25880381074459	0.126188109121449	115	68
FOXE3	ENSG00000186790.5	1	47416072	47418052	0.831482308153329	0.790360058779768	115	68
HYAL3	ENSG00000186792.16	3	50292848	50299468	0.463717446577623	0.215114231136351	115	68
VSIG10L	ENSG00000186806.5	19	51331536	51342124	0.213767978466562	0.0911652545085681	115	68
ZNF397	ENSG00000186812.12	18	35241036	35267133	0.947994836355525	0.942457750576551	115	68
ZSCAN30	ENSG00000186814.13	18	35251058	35290245	0.0186081318329956	0.00432191030004098	115	68
TPCN1	ENSG00000186815.12	12	113221095	113298585	0.339253053075343	0.207554888387557	115	68
LILRB4	ENSG00000186818.12	19	54643889	54670359	0.999717696772028	0.999653212891251	115	68
TNFRSF4	ENSG00000186827.10	1	1211326	1214132	0.159818771995576	0.0548186864323888	115	68
KRT16	ENSG00000186832.8	17	41609778	41615899	0.0614965374256546	0.0105666025347452	115	68
HEXIM1	ENSG00000186834.3	17	45148502	45152101	0.0227746988286869	0.00200644354930404	115	68
SELENOV	ENSG00000186838.13	19	39515113	39520686	0.309583484071187	0.209791283211329	115	68
KRT14	ENSG00000186847.5	17	41582279	41586921	0.467894895972516	0.376379816074751	115	68
TRABD2A	ENSG00000186854.10	2	84821650	84907008	0.925921683532576	0.915548939950632	115	68
PDZD7	ENSG00000186862.17	10	101007837	101031157	0.131257620239551	0.0854021734943275	115	68
POFUT2	ENSG00000186866.16	21	45263928	45287898	0.285619326356795	0.143037101810456	115	68
QRFPR	ENSG00000186867.10	4	121329312	121381059	0.467715908492517	0.361798044647579	115	68
MAPT	ENSG00000186868.15	17	45894382	46028334	0.526674551707378	0.416149834051822	115	68
TMEM17	ENSG00000186889.9	2	62500221	62506341	0.501558992761871	0.397140116764283	115	68
TNFRSF18	ENSG00000186891.13	1	1203508	1206691	0.352488412189475	0.26109503057094	115	68
C1QL4	ENSG00000186897.4	12	49332411	49337188	0.367159683349712	0.250895992469458	115	68
RTN4RL2	ENSG00000186907.7	11	57460549	57476996	0.85326021820152	0.819290192651264	115	68
ZDHHC17	ENSG00000186908.14	12	76763588	76853696	0.29866919666616	0.206942586446796	115	68
ZNF395	ENSG00000186918.13	8	28345585	28402701	0.23611618965427	0.114463244302445	115	68
ZACN	ENSG00000186919.12	17	76079182	76081016	0.636773895580874	0.535614849180651	115	68
PPARA	ENSG00000186951.16	22	46150521	46243756	0.246587371012255	0.165336023130708	115	68
TMEM232	ENSG00000186952.14	5	110289233	110738956	0.512435554405406	0.423087223875298	115	68
EFCAB6	ENSG00000186976.14	22	43528744	43812305	0.0926532122909605	0.016660797145806	115	68
KANK3	ENSG00000186994.11	19	8323341	8343262	0.669375327177455	0.565772334063058	115	68
EMID1	ENSG00000186998.15	22	29205851	29259597	0.248998534079502	0.158539338009146	115	68
RHD	ENSG00000187010.19	1	25272393	25330445	0.624360306748241	0.520595995312274	115	68
ESPN	ENSG00000187017.15	1	6424788	6460980	0.95468348035059	0.92436387805624	115	68
PNLIPRP1	ENSG00000187021.14	10	116590385	116609175	0.659546974847847	0.574454190069005	115	68
PTRH1	ENSG00000187024.13	9	127692978	127724755	0.000693740792618381	6.96440877314223e-06	115	68
TMPRSS6	ENSG00000187045.16	22	37065436	37109563	0.646352909325944	0.580972988277077	115	68
CYP4A11	ENSG00000187048.12	1	46929177	46941484	0.0494122999180378	0.00272349173903769	115	68
TMEM216	ENSG00000187049.9	11	61391687	61398863	0.378800277384158	0.25457768218732	115	68
RPS19BP1	ENSG00000187051.8	22	39529093	39532855	0.944258724984408	0.921549725314907	115	68
C3orf70	ENSG00000187068.2	3	185078050	185153014	0.679402294260833	0.57052495652285	115	68
TEAD1	ENSG00000187079.16	11	12674591	12944483	0.115943832896136	0.0577677654374962	115	68
PLCD1	ENSG00000187091.13	3	38007498	38029762	0.410243859719266	0.287244206990832	115	68
CCK	ENSG00000187094.11	3	42257825	42264907	0.23250613239288	0.153938209067497	115	68
ENTPD5	ENSG00000187097.12	14	73958010	74019352	0.0752183417201536	0.0194717115850312	115	68
MITF	ENSG00000187098.14	3	69739435	69968337	0.693112182559721	0.600855664338856	115	68
HEATR4	ENSG00000187105.8	14	73478484	73558947	0.360234007959452	0.201480969773345	115	68
NAP1L1	ENSG00000187109.13	12	76036587	76085033	0.6417075405798	0.51263619422969	115	68
LILRA5	ENSG00000187116.13	19	54307070	54313139	0.981620005971431	0.974428606561953	115	68
CMC1	ENSG00000187118.12	3	28241595	28325142	0.236683536268584	0.0962246200521732	115	68
SLIT1	ENSG00000187122.16	10	96998038	97185920	0.200828540494699	0.148621485508906	115	68
LYPD6	ENSG00000187123.14	2	149329985	149474148	0.00797479156271417	0.00106989922188017	115	68
AKR1C1	ENSG00000187134.13	10	4963253	4983283	0.200262638675857	0.107890573413725	115	68
VSTM2B	ENSG00000187135.7	19	29526499	29564479	0.22393366943676	0.115888504087774	115	68
RNF220	ENSG00000187147.17	1	44405194	44651724	0.864864195156491	0.835801999612676	115	68
ANGPTL5	ENSG00000187151.7	11	101890674	101916522	0.44427947087838	0.356199096773778	115	68
SHTN1	ENSG00000187164.19	10	116881482	117126586	0.199884732674	0.0957123473587703	115	68
H1FNT	ENSG00000187166.1	12	48328980	48330279	0.925097920502149	0.900266110270591	115	68
RP11-195F19.5	ENSG00000187186.14	9	34664163	34666112	0.649210335928969	0.540324661979347	115	68
ZNF546	ENSG00000187187.13	19	39984134	40021041	0.472216372633823	0.343675218554305	115	68
TSPYL4	ENSG00000187189.10	6	116249961	116254140	0.872371133386291	0.820970594252874	115	68
MT1X	ENSG00000187193.8	16	56682424	56684196	0.872678286964299	0.833502068178694	115	68
GCNT1	ENSG00000187210.12	9	76419850	76507416	0.477118393353775	0.35229783921011	115	68
SESTD1	ENSG00000187231.13	2	179101692	179264790	0.518341732924197	0.395104647422865	115	68
FNBP1	ENSG00000187239.16	9	129887187	130043194	0.573736571545108	0.453075000571515	115	68
DYNC2H1	ENSG00000187240.13	11	103109431	103479863	0.314218462078991	0.206907492655319	115	68
BCAM	ENSG00000187244.10	19	44809059	44821420	0.376884480145054	0.266797948588246	115	68
RSBN1L	ENSG00000187257.15	7	77696443	77783022	0.0272256919411981	0.00462533963792101	115	68
WDR86	ENSG00000187260.15	7	151375944	151410727	0.513647637881794	0.359894482882696	115	68
EPOR	ENSG00000187266.13	19	11377205	11384312	0.527655244572524	0.441284334075433	115	68
CIDEC	ENSG00000187288.10	3	9866711	9880254	0.794373565778756	0.734737605407162	115	68
DCC	ENSG00000187323.11	18	52340172	53535903	0.655248368147769	0.55952183139533	115	68
PCDHB13	ENSG00000187372.11	5	141213919	141218979	0.0982645427420412	0.0163512641892334	115	68
MAGI2	ENSG00000187391.19	7	78017057	79453574	0.0755659640755129	0.00716878536181751	115	68
LUZP2	ENSG00000187398.11	11	24496970	25082631	0.580805898464437	0.474815749945169	115	68
LHFPL3	ENSG00000187416.11	7	104328656	104907232	0.223717300707428	0.0797570913600929	115	68
CHP1	ENSG00000187446.11	15	41230839	41281890	0.325720982419694	0.219241842066787	115	68
FPR3	ENSG00000187474.4	19	51795163	51826189	0.276617104202739	0.203512273087142	115	68
C11orf96	ENSG00000187479.5	11	43925342	43943786	0.305601280209247	0.175601457735044	115	68
KCNJ11	ENSG00000187486.5	11	17385859	17389331	0.107687151488393	0.0254674006390027	115	68
COL4A1	ENSG00000187498.14	13	110148963	110307149	0.227546643122194	0.0924431192416003	115	68
GJA4	ENSG00000187513.8	1	34792998	34795747	0.0601864011155454	0.0128867460245051	115	68
PTMA	ENSG00000187514.16	2	231706895	231713541	0.420928864485207	0.240397597819059	115	68
HSPA14	ENSG00000187522.14	10	14838164	14871741	0.721258522814839	0.658192424688174	115	68
ATP13A5	ENSG00000187527.10	3	193274790	193378843	0.608494943477589	0.488785512204985	115	68
SIRT7	ENSG00000187531.13	17	81911939	81918194	0.810394597254038	0.757728671721261	115	68
IFT140	ENSG00000187535.13	16	1510458	1612110	0.163249157177101	0.0780463586757956	115	68
AGMO	ENSG00000187546.13	7	15200318	15562015	0.425892596164667	0.313084363918358	115	68
CYP26C1	ENSG00000187553.8	10	93060808	93069536	0.112220850769539	0.0414298783596821	115	68
TLR5	ENSG00000187554.11	1	223109406	223143282	0.140766424059012	0.0217197714722995	115	68
USP7	ENSG00000187555.14	16	8892094	8964514	0.385897587167551	0.294180896460901	115	68
NANOS3	ENSG00000187556.7	19	13862063	13880757	0.885721916370472	0.853105977107365	115	68
NHLRC1	ENSG00000187566.5	6	18120440	18122687	0.589058877852504	0.496281174448406	115	68
COX8C	ENSG00000187581.2	14	93347191	93348356	0.134882967582716	0.0643406684111413	115	68
PLEKHN1	ENSG00000187583.10	1	966497	975108	0.322212775564538	0.186830167520539	115	68
ZNF385C	ENSG00000187595.15	17	42025645	42098479	0.117210623701912	0.0206720760928828	115	68
TET3	ENSG00000187605.15	2	73986404	74108176	0.630108159257615	0.499675232662328	115	68
ZNF286A	ENSG00000187607.15	17	15699577	15720787	0.934602819307439	0.917219043768105	115	68
ISG15	ENSG00000187608.8	1	1001138	1014541	0.289338069743878	0.170692596814515	115	68
EXD3	ENSG00000187609.15	9	137306896	137423262	0.00445884455508996	5.79256734195349e-05	115	68
C17orf97	ENSG00000187624.8	17	410327	431062	0.919979889607473	0.894097750383368	115	68
ZKSCAN4	ENSG00000187626.8	6	28244623	28252224	0.0110396010798219	0.000379712726850936	115	68
DHRS4L2	ENSG00000187630.15	14	23969874	24006408	0.850550653852431	0.777412833206543	115	68
SAMD11	ENSG00000187634.11	1	923928	944203	0.0280079126425409	0.00332077116953175	115	68
PERM1	ENSG00000187642.9	1	975204	982093	0.000965208059466669	0.000212467086392507	115	68
VMAC	ENSG00000187650.3	19	5904858	5910853	0.0387247629353328	0.0124799043363863	115	68
HAPLN4	ENSG00000187664.8	19	19256142	19262796	0.997935084347419	0.997252019678472	115	68
ERC2	ENSG00000187672.12	3	55508308	56468363	0.957299800922641	0.946452682814738	115	68
B3GLCT	ENSG00000187676.7	13	31199936	31332276	0.0131818837852403	0.00145017858111199	115	68
SPRY4	ENSG00000187678.8	5	142310427	142326455	0.735457657252527	0.633093868144598	115	68
TRPV2	ENSG00000187688.14	17	16417562	16437003	0.00248671144115348	0.000118681003033509	115	68
RP11-723O4.6	ENSG00000187695.8	3	128915119	128969404	0.00316734427628568	0.000412545268858848	115	68
C2orf88	ENSG00000187699.10	2	189879609	190203484	0.0634862033164973	0.00622857961870816	115	68
TMEM203	ENSG00000187713.6	9	137204082	137205638	0.747234187218657	0.682754311060169	115	68
KBTBD12	ENSG00000187715.13	3	127915232	127987671	0.921119501430316	0.913272681628869	115	68
THSD4	ENSG00000187720.14	15	71096952	71783383	0.147901847442645	0.099662886188564	115	68
DNAJB13	ENSG00000187726.8	11	73950319	73970366	0.0962209852358442	0.0602912683753759	115	68
GABRD	ENSG00000187730.8	1	2019298	2030758	0.853047927965835	0.799730178681197	115	68
TCEA1	ENSG00000187735.13	8	53966552	54022529	0.714602047638218	0.660439442704735	115	68
NHEJ1	ENSG00000187736.12	2	219075317	219160865	0.961257760363018	0.942554615780116	115	68
FANCA	ENSG00000187741.14	16	89737549	89816657	0.827242415087079	0.787031903484198	115	68
SECISBP2	ENSG00000187742.14	9	89318506	89359662	0.900183710521555	0.871974878095127	115	68
SEMA4D	ENSG00000187764.11	9	89360787	89498130	0.0919509881717048	0.0268430618736726	115	68
FAM69C	ENSG00000187773.8	18	74434099	74457944	0.143194397495143	0.0690925961318243	115	68
DNAH17	ENSG00000187775.16	17	78423697	78577394	0.0101449127274078	0.00030623678109319	115	68
MCRS1	ENSG00000187778.13	12	49556544	49568153	0.678969437140395	0.613701738720853	115	68
FANCM	ENSG00000187790.10	14	45135940	45200890	0.995493295244322	0.9927871712876	115	68
ZNF70	ENSG00000187792.4	22	23738678	23751092	0.30148357069949	0.170680706752645	115	68
CARD9	ENSG00000187796.13	9	136363956	136373681	0.805384130188148	0.760901183937629	115	68
PEAR1	ENSG00000187800.13	1	156893698	156916434	0.428877520947405	0.292488487462476	115	68
ZFP69B	ENSG00000187801.14	1	40450107	40463718	0.391061037480263	0.279507663864501	115	68
ZFP69	ENSG00000187815.9	1	40477215	40496343	0.423080882856274	0.313495529768479	115	68
TMEM220	ENSG00000187824.8	17	10699015	10730316	0.0486429519286174	0.00884468032916464	115	68
HIST1H1C	ENSG00000187837.3	6	26055787	26056428	0.859130270789289	0.810331669450349	115	68
PLSCR3	ENSG00000187838.16	17	7389775	7394843	0.965784133628895	0.955318643583177	115	68
EIF4EBP1	ENSG00000187840.4	8	38030341	38060365	0.638712369229789	0.563050706287388	115	68
CCDC157	ENSG00000187860.10	22	30356635	30376829	0.267253728421376	0.194281090565436	115	68
TTC24	ENSG00000187862.11	1	156579727	156586770	0.0267701882382316	0.00122997454096337	115	68
FAM122A	ENSG00000187866.8	9	68780034	68784608	0.173509820192861	0.0776458376281791	115	68
PALM3	ENSG00000187867.8	19	14053365	14059159	0.914676492897982	0.883613513750357	115	68
SHISA7	ENSG00000187902.11	19	55428740	55442863	0.233507223710055	0.13411100781955	115	68
LRRC74B	ENSG00000187905.10	22	21045987	21060528	0.693566005966716	0.60749041929356	115	68
DMBT1	ENSG00000187908.16	10	122560665	122643736	0.20820174009444	0.0824310022200503	115	68
CLEC17A	ENSG00000187912.11	19	14583084	14611157	0.987037367641624	0.983893936680796	115	68
LCN10	ENSG00000187922.13	9	136738167	136742959	0.548283945830143	0.397393828553945	115	68
LDLRAD2	ENSG00000187942.11	1	21812265	21825221	0.0501321616277905	0.0074878010872293	115	68
C2orf66	ENSG00000187944.2	2	196805002	196810276	0.657654404094801	0.538015218281522	115	68
OVCH1	ENSG00000187950.8	12	29412474	29497686	0.0701616680940336	0.0223345827961002	115	68
ARHGAP11B	ENSG00000187951.10	15	30624494	30772993	0.00427653460660082	0.000785425662092632	115	68
CYHR1	ENSG00000187954.12	8	144449582	144465677	0.929262730602225	0.896971806997269	115	68
COL14A1	ENSG00000187955.11	8	120059780	120372036	0.767166534186816	0.678749142159564	115	68
DNER	ENSG00000187957.7	2	229357629	229714558	0.24456431439823	0.0848635541981982	115	68
CPSF4L	ENSG00000187959.9	17	73249793	73262352	0.613444383835989	0.475361043850419	115	68
KLHL17	ENSG00000187961.13	1	960587	965715	0.143251687728885	0.0495825896953002	115	68
PLA2G2C	ENSG00000187980.6	1	20161253	20177424	0.0951825922791698	0.0457007367514608	115	68
ZSCAN23	ENSG00000187987.9	6	28431930	28443502	0.17452601122318	0.100393242452875	115	68
RINL	ENSG00000187994.13	19	38867834	38878279	0.51005276411389	0.378709109248629	115	68
OR7D2	ENSG00000188000.3	19	9185594	9188817	0.185027121676362	0.0624562481993895	115	68
C1orf204	ENSG00000188004.9	1	159834474	159855347	0.14234606989627	0.0756817509795471	115	68
MORN2	ENSG00000188010.12	2	38875962	38929072	0.35387572791167	0.231666036641147	115	68
RTP5	ENSG00000188011.5	2	241869600	241873823	0.0194138536037841	0.00372649232278007	115	68
S100A3	ENSG00000188015.9	1	153547329	153549372	0.862721467114517	0.810351350869696	115	68
RILPL1	ENSG00000188026.12	12	123470054	123533718	0.708070103685536	0.565458591793743	115	68
C19orf67	ENSG00000188032.9	19	14081619	14085875	0.439714688006484	0.337353413623425	115	68
ZNF490	ENSG00000188033.9	19	12577961	12640098	0.717095134349551	0.658594078545986	115	68
NRN1L	ENSG00000188038.7	16	67884805	67888855	0.0272291689326273	0.00202950105283693	115	68
NWD1	ENSG00000188039.13	19	16719976	16817963	0.888647356289275	0.838000139647182	115	68
ARL4C	ENSG00000188042.7	2	234493041	234497053	0.467683076513376	0.364682894369461	115	68
RNF133	ENSG00000188050.2	7	122697712	122699156	0.34926357906283	0.189154700241963	115	68
TMEM221	ENSG00000188051.6	19	17435509	17448567	0.338723624475458	0.218385026662707	115	68
RAB42	ENSG00000188060.7	1	28592200	28595443	0.409907756821887	0.253190500636113	115	68
WNT7B	ENSG00000188064.9	22	45920362	45977129	0.672902150206015	0.577466979549724	115	68
C11orf95	ENSG00000188070.9	11	63759892	63768775	0.675060822177294	0.584684677086525	115	68
PRSS45	ENSG00000188086.13	3	46742092	46744755	0.20517372108527	0.124941856120984	115	68
GPR89B	ENSG00000188092.14	1	147928393	147993339	0.905340146750963	0.867178509774525	115	68
MESP2	ENSG00000188095.4	15	89760591	89778754	0.122781478743124	0.0248681222733213	115	68
MAPK12	ENSG00000188130.13	22	50249199	50261825	0.156466609713752	0.0184531277457099	115	68
TMEM215	ENSG00000188133.5	9	32783499	32787399	0.555859479213223	0.470107804069973	115	68
AGRN	ENSG00000188157.14	1	1020123	1056118	0.387146032926004	0.217791490211139	115	68
FAM166A	ENSG00000188163.7	9	137243708	137247770	0.0713290789936889	0.0175372348539744	115	68
TMPPE	ENSG00000188167.8	3	33090421	33094303	0.451196659409001	0.312730500251476	115	68
ZNF626	ENSG00000188171.15	19	20620061	20661596	0.0244727364409723	0.00254836698558324	115	68
HEPACAM2	ENSG00000188175.9	7	93188586	93226524	0.568738456240986	0.436039315634601	115	68
SMTNL2	ENSG00000188176.11	17	4583999	4608319	0.788537210080532	0.751287785100915	115	68
ZC3H6	ENSG00000188177.13	2	112275594	112340063	0.844880410736416	0.806342689562282	115	68
LAMTOR4	ENSG00000188186.10	7	100148907	100155944	0.161410857877036	0.0982556434302997	115	68
PRKAR1B	ENSG00000188191.14	7	549197	727650	0.0619667418542354	0.00834618182641092	115	68
NUTM2B	ENSG00000188199.10	10	79703227	79714681	0.284310112083675	0.11198579105684	115	68
NCR3LG1	ENSG00000188211.8	11	17351726	17377341	0.150367013725513	0.068588692003534	115	68
DCUN1D3	ENSG00000188215.9	16	20854925	20868980	0.0434098616542696	0.0118684248106649	115	68
ZNF793	ENSG00000188227.12	19	37507047	37548762	0.0266420103695939	0.005420252347309	115	68
TUBB4B	ENSG00000188229.5	9	137241213	137243584	0.679867340520384	0.575303351600914	115	68
AGAP4	ENSG00000188234.13	10	45825594	45853875	0.51462782878258	0.303883717833338	115	68
COMMD6	ENSG00000188243.12	13	75525219	75549439	0.523671029106909	0.358351078489107	115	68
PLA2G2A	ENSG00000188257.10	1	19975431	19980416	0.567326226863392	0.502391660519126	115	68
HYKK	ENSG00000188266.13	15	78507564	78537372	0.468775155146854	0.330435017720291	115	68
OR7A5	ENSG00000188269.8	19	14792534	14835376	0.31548890619639	0.18460288686996	115	68
C15orf62	ENSG00000188277.9	15	40770290	40772449	0.0516003867832463	0.0237449223924658	115	68
RUFY4	ENSG00000188282.12	2	218034960	218090581	0.502077871169472	0.323537201762446	115	68
ZNF383	ENSG00000188283.11	19	37218154	37248738	0.00388483792004754	9.72892462177221e-06	115	68
HES4	ENSG00000188290.10	1	998962	1000172	0.564938490205066	0.434374619508489	115	68
ZNF669	ENSG00000188295.14	1	247099962	247104372	0.234948697862491	0.0875160905330616	115	68
C19orf35	ENSG00000188305.5	19	2274622	2282176	0.529245131531046	0.426197773299235	115	68
CENPP	ENSG00000188312.13	9	92325637	92620533	0.389409300367787	0.273607415283951	115	68
PLSCR1	ENSG00000188313.12	3	146515180	146544864	0.865229838346187	0.799090188127363	115	68
C3orf62	ENSG00000188315.7	3	49268786	49277830	0.283742327779508	0.100050785560245	115	68
ENO4	ENSG00000188316.13	10	116849512	116911788	0.453582847710558	0.370634262288422	115	68
ZNF559	ENSG00000188321.13	19	9323772	9351162	0.875465867118873	0.768616915862476	115	68
SBK1	ENSG00000188322.4	16	28292519	28323849	0.689338028406088	0.609504180958661	115	68
SLC38A3	ENSG00000188338.14	3	50205246	50221486	0.0405820247002582	0.00203154597384941	115	68
GTF2F2	ENSG00000188342.11	13	45120515	45284909	0.108752532679367	0.0138145550356273	115	68
FAM92A	ENSG00000188343.12	8	93698561	93729355	0.110038480816602	0.0379161618115419	115	68
FOCAD	ENSG00000188352.12	9	20658309	20995955	0.161848136673942	0.11335894748741	115	68
PRR19	ENSG00000188368.9	19	42302098	42310821	0.920878763993282	0.89506422489532	115	68
ZP3	ENSG00000188372.14	7	76424907	76442071	0.294028659779743	0.0551725824478575	115	68
H3F3C	ENSG00000188375.4	12	31791185	31792241	0.0962278793766389	0.041430881631157	115	68
IFNA2	ENSG00000188379.6	9	21384254	21385388	0.49318594596422	0.321178670686926	115	68
JAKMIP3	ENSG00000188385.11	10	132104671	132184809	0.408954936534567	0.234764841428089	115	68
PDCD1	ENSG00000188389.10	2	241849881	241858908	0.131085222644305	0.029436424226215	115	68
SELL	ENSG00000188404.8	1	169690667	169711698	0.083610993755751	0.0222176683896629	115	68
NANOS2	ENSG00000188425.3	19	45913214	45914870	0.489429054990999	0.365559941532346	115	68
BLOC1S5	ENSG00000188428.19	6	8013567	8064414	0.227135118157316	0.159228163375717	115	68
CERKL	ENSG00000188452.13	2	181536676	181657116	0.442076937173912	0.310234348350085	115	68
IER5L	ENSG00000188483.7	9	129175552	129178262	0.98567899525608	0.982705753869982	115	68
H2AFX	ENSG00000188486.3	11	119093854	119095467	0.274887017289697	0.16027806265743	115	68
INSC	ENSG00000188487.11	11	15112424	15247208	0.65753208887352	0.501924613605303	115	68
SERPINA5	ENSG00000188488.13	14	94578706	94593120	0.636935198576011	0.475633030786217	115	68
C19orf54	ENSG00000188493.14	19	40740861	40751553	0.757254580641982	0.643519535887844	115	68
LCTL	ENSG00000188501.11	15	66547179	66565979	0.156011556192037	0.0413079365131934	115	68
NCCRP1	ENSG00000188505.4	19	39196961	39201884	0.963657736216821	0.941715886229745	115	68
KRTDAP	ENSG00000188508.10	19	35487324	35495558	0.234862861145064	0.151320159260517	115	68
COL25A1	ENSG00000188517.14	4	108810721	109302657	0.0782230632855342	0.0258184401296424	115	68
FAM83G	ENSG00000188522.14	17	18968789	19004804	0.527764725659471	0.345143548060376	115	68
SRSF10	ENSG00000188529.14	1	23964804	23980927	0.958463674627311	0.942537296227088	115	68
HBA2	ENSG00000188536.12	16	172847	173710	0.13698171558608	0.0654129620063375	115	68
DUSP28	ENSG00000188542.9	2	240560054	240564014	0.0670861651867775	0.0329374736019847	115	68
C15orf52	ENSG00000188549.12	15	40331452	40340967	0.971678443322643	0.965144497758189	115	68
NBR1	ENSG00000188554.13	17	43171202	43211689	0.158347974779151	0.0230761945828438	115	68
RALGAPA2	ENSG00000188559.13	20	20389552	20712488	0.407050505633569	0.310401877858214	115	68
NDOR1	ENSG00000188566.13	9	137205695	137217009	0.138255677052765	0.0368062209421227	115	68
FBLL1	ENSG00000188573.7	5	168529116	168530634	0.00922187379440256	0.000311991376470023	115	68
NKAIN2	ENSG00000188580.14	6	123804141	124825657	0.79366503976577	0.738466767505492	115	68
PAQR9	ENSG00000188582.8	3	142949164	142963682	0.189056816501022	0.100110639909509	115	68
CFAP54	ENSG00000188596.10	12	96489575	96875555	0.245768088366457	0.172471571666198	115	68
CLN3	ENSG00000188603.18	16	28474111	28495098	0.608019180039107	0.471360766967639	115	68
FAM72B	ENSG00000188610.12	1	121167646	121185539	0.0883091196098732	0.0138825443485806	115	68
ASAH2	ENSG00000188611.14	10	50182778	50248610	0.0223576916463529	0.000812878004017571	115	68
SUMO2	ENSG00000188612.11	17	75165586	75182983	0.48511444404798	0.324224186671213	115	68
NANOS1	ENSG00000188613.6	10	119029716	119033669	0.303324656160933	0.167242127159991	115	68
GOLGA8M	ENSG00000188626.6	15	28701954	28718589	0.560385465268935	0.457269259348069	115	68
ZNF177	ENSG00000188629.11	19	9363020	9382617	0.929713043732709	0.893226369788751	115	68
LDOC1L	ENSG00000188636.3	22	44492572	44498298	0.105305301858512	0.0317307850143995	115	68
DPYD	ENSG00000188641.12	1	97077743	97921049	0.783495329102234	0.745308709016538	115	68
S100A16	ENSG00000188643.10	1	153606886	153613145	0.71734073060234	0.628609274595623	115	68
PTAR1	ENSG00000188647.12	9	69709522	69759959	0.155497990436673	0.0788610910145063	115	68
CC2D2B	ENSG00000188649.12	10	95907603	96032684	0.253922882095696	0.170051766611287	115	68
SAXO2	ENSG00000188659.9	15	82262810	82284930	0.409600568208518	0.216967883335444	115	68
RHCE	ENSG00000188672.17	1	25362362	25430192	0.0572833894750873	0.00885468979618298	115	68
C2orf80	ENSG00000188674.10	2	208165343	208190073	0.724921399232883	0.672428443273491	115	68
PARVB	ENSG00000188677.14	22	43999211	44172949	0.302178964062805	0.204836651112479	115	68
SLC4A5	ENSG00000188687.17	2	74217566	74343414	0.63113390910598	0.541997507071457	115	68
UROS	ENSG00000188690.12	10	125784980	125823248	2.6385067227299e-06	2.4442406376148e-08	115	68
ZBED6CL	ENSG00000188707.5	7	150329789	150332721	0.355813727402506	0.175196545854832	115	68
QRFP	ENSG00000188710.2	9	130892702	130896812	0.303223590809729	0.213378575496864	115	68
SMIM15	ENSG00000188725.7	5	61157709	61161227	0.23097932906416	0.114919092036956	115	68
OSTN	ENSG00000188729.6	3	191199241	191265615	0.345421445637299	0.222983193368655	115	68
VWC2	ENSG00000188730.4	7	49773661	49921950	0.307757077011091	0.154388085001909	115	68
FAM221A	ENSG00000188732.10	7	23680130	23703249	0.0307774722062863	0.00624874022803459	115	68
TMEM120B	ENSG00000188735.12	12	121712752	121783001	0.220439466611845	0.129815559209427	115	68
FSIP2	ENSG00000188738.14	2	185738895	185833290	0.0395829993406452	0.0165675785137415	115	68
RBM34	ENSG00000188739.14	1	235131183	235160248	0.172381006307025	0.0667288878246119	115	68
NOXA1	ENSG00000188747.8	9	137423350	137434363	0.22042192961284	0.110664592988488	115	68
TMEM198	ENSG00000188760.10	2	219543788	219550595	0.647269557066809	0.533053431133739	115	68
BCL2L15	ENSG00000188761.11	1	113880703	113887547	0.551221814296279	0.411132577618887	115	68
FZD9	ENSG00000188763.4	7	73433783	73436120	0.501484185890529	0.386664592425408	115	68
SPRED3	ENSG00000188766.12	19	38388421	38399587	0.584389868670514	0.410601551210827	115	68
SKOR1	ENSG00000188779.10	15	67819704	67834309	0.0878995979733107	0.0307875483573695	115	68
PRELP	ENSG00000188783.5	1	203475828	203491352	0.0645599137960733	0.0217683196713202	115	68
ZNF548	ENSG00000188785.11	19	57389850	57402992	0.221579146988631	0.0701052115452003	115	68
MTF1	ENSG00000188786.9	1	37809567	37859620	0.196099604337081	0.092090059399007	115	68
SHISA6	ENSG00000188803.14	17	11241263	11564063	0.539381390678854	0.350627108812676	115	68
TMEM201	ENSG00000188807.12	1	9588922	9614873	0.0850475198251338	0.0218915842529968	115	68
NHLRC3	ENSG00000188811.13	13	39038311	39050109	0.041701562066405	0.0184714986965063	115	68
ZDHHC11	ENSG00000188818.12	5	795606	850986	0.747383978988495	0.647749154854906	115	68
FAM26F	ENSG00000188820.12	6	116461370	116463779	0.946239448150183	0.932326857877801	115	68
SLX4	ENSG00000188827.10	16	3581379	3611598	0.30195513885724	0.200111504565422	115	68
ENTPD8	ENSG00000188833.9	9	137434407	137441449	0.576707414086507	0.497983762914319	115	68
RPL14	ENSG00000188846.13	3	40457292	40468587	0.530774632850089	0.377814785222923	115	68
BEND4	ENSG00000188848.15	4	42110938	42152878	0.122091180970186	0.0217625385022776	115	68
FAM78B	ENSG00000188859.6	1	166057426	166166969	0.184299129354351	0.12355674623831	115	68
ZNF563	ENSG00000188868.13	19	12317477	12333720	0.142901485436644	0.0387807608825176	115	68
TMC3	ENSG00000188869.12	15	81331217	81374213	0.212533376417904	0.11788071134945	115	68
FBF1	ENSG00000188878.19	17	75909574	75941056	0.485996671799932	0.318790531647831	115	68
MSL1	ENSG00000188895.11	17	40122298	40136916	0.193004333529098	0.0517331263246694	115	68
CTD-3088G3.8	ENSG00000188897.8	16	11359845	11523588	0.400438304370626	0.327394931620752	115	68
LRRK2	ENSG00000188906.14	12	40196744	40369285	0.725494015360417	0.677318272800773	115	68
GJB3	ENSG00000188910.7	1	34781189	34786369	0.572467905264383	0.444466807386865	115	68
FAM196A	ENSG00000188916.8	10	127135426	127196158	0.442956807832194	0.2041014119542	115	68
HACD4	ENSG00000188921.13	9	20999515	21031636	0.257686932175218	0.131547758023311	115	68
FAM120AOS	ENSG00000188938.15	9	93446494	93453592	0.477903606042114	0.355932188350592	115	68
UTS2B	ENSG00000188958.9	3	191267168	191330536	0.328048735118441	0.202325870042244	115	68
NOC2L	ENSG00000188976.10	1	944582	959309	0.436914195395346	0.276718736583644	115	68
MSANTD1	ENSG00000188981.10	4	3244369	3271738	0.213782075228012	0.0786922383804147	115	68
NELFB	ENSG00000188986.6	9	137255173	137273546	0.011503616364055	0.000995088345048275	115	68
SLC15A5	ENSG00000188991.3	12	16188485	16277685	0.571027703464847	0.411225400673671	115	68
LIPI	ENSG00000188992.11	21	14108813	14210891	0.954576233053361	0.925801649772551	115	68
LRRC66	ENSG00000188993.3	4	51993702	52017620	0.563753296953746	0.408126798089854	115	68
ZNF292	ENSG00000188994.12	6	87155286	87264196	0.461789213210914	0.352485462213346	115	68
HUS1B	ENSG00000188996.4	6	655939	656963	0.484088678091635	0.347769900045217	115	68
KCTD21	ENSG00000188997.7	11	78171249	78188811	0.0300163930371708	0.00324116680735323	115	68
SBSN	ENSG00000189001.10	19	35523367	35528351	0.0850906204332582	0.0269144904709167	115	68
ADAT2	ENSG00000189007.15	6	143422832	143450673	0.489862362118244	0.375799357858735	115	68
ZNF567	ENSG00000189042.13	19	36687628	36727701	0.036973154182057	0.000365589905260257	115	68
NDUFA4	ENSG00000189043.9	7	10931951	10940256	0.0797245529061611	0.017038446439395	115	68
ANKDD1B	ENSG00000189045.13	5	75611459	75671846	0.0262419673716388	0.00192809713665786	115	68
ALKBH2	ENSG00000189046.10	12	109088188	109093488	0.267532201486288	0.0878926068413208	115	68
RNFT1	ENSG00000189050.15	17	59952240	59964761	0.136230976164896	0.0699780630293973	115	68
RELN	ENSG00000189056.13	7	103471784	103989516	0.684524826948945	0.578921970166037	115	68
APOD	ENSG00000189058.8	3	195568702	195584205	0.438629372996023	0.245394178039878	115	68
H1F0	ENSG00000189060.5	22	37805093	37807436	0.33878851362208	0.183936609601804	115	68
LITAF	ENSG00000189067.12	16	11547722	11636381	0.153065905019702	0.0381316676473432	115	68
VSTM1	ENSG00000189068.9	19	54040825	54063953	0.335476270742255	0.197691157069988	115	68
TMEM120A	ENSG00000189077.10	7	75986856	75994659	0.392598584529234	0.250765964281529	115	68
ARID2	ENSG00000189079.15	12	45729665	45908040	0.548604169704932	0.396227599898914	115	68
SF3B3	ENSG00000189091.12	16	70523788	70577670	0.156354535847732	0.0699423263859313	115	68
BLOC1S3	ENSG00000189114.6	19	45178745	45181801	0.153083582933313	0.0765675182528594	115	68
SP6	ENSG00000189120.4	17	47844908	47855874	0.005710090730051	0.000468671791876142	115	68
ANKRD34B	ENSG00000189127.7	5	80556755	80570488	0.745176209206369	0.676453197668191	115	68
PLAC9	ENSG00000189129.13	10	80131682	80145359	0.3201126232707	0.181884009464147	115	68
NKAPL	ENSG00000189134.3	6	28259320	28260958	0.489253964229702	0.34071145745624	115	68
CLDN4	ENSG00000189143.9	7	73799542	73832693	0.0217665761596287	0.00525725347893729	115	68
ZNF573	ENSG00000189144.13	19	37735833	37817300	0.223338391740538	0.111178160397162	115	68
FAM47E	ENSG00000189157.13	4	76214040	76283780	0.28637463628003	0.140808649325983	115	68
HN1	ENSG00000189159.15	17	75135248	75154683	0.342378227017544	0.170510971608965	115	68
ZNF527	ENSG00000189164.14	19	37371061	37393066	0.00822952409676017	3.23436295827942e-06	115	68
S100A13	ENSG00000189171.14	1	153618787	153631360	0.0265382750272891	0.00469701634158198	115	68
ZNF33A	ENSG00000189180.15	10	38010650	38065088	0.0296024308512088	0.00165540443326076	115	68
KRT77	ENSG00000189182.9	12	52689626	52703463	0.605609165889764	0.549422781259977	115	68
PCDH18	ENSG00000189184.11	4	137518918	137532494	0.795338280518286	0.764927587403757	115	68
ZNF600	ENSG00000189190.9	19	52764195	52786791	0.0472429738054404	0.0171442197084247	115	68
C15orf61	ENSG00000189227.5	15	67521068	67530143	0.210572445141804	0.131872155777197	115	68
TSPYL1	ENSG00000189241.6	6	116276578	116279903	0.855858581616464	0.801924665852924	115	68
PNRC2	ENSG00000189266.11	1	23959109	23963462	0.33536608410707	0.225810081191026	115	68
DRICH1	ENSG00000189269.12	22	23608452	23632321	0.119824266045549	0.0268443166625914	115	68
GJB5	ENSG00000189280.3	1	34755047	34758512	0.447516441304788	0.231902360946552	115	68
FHIT	ENSG00000189283.9	3	59749310	61251459	0.922244739352362	0.892902027581224	115	68
ALKAL2	ENSG00000189292.15	2	279558	288851	0.0825842630985394	0.0234230307910133	115	68
ZKSCAN3	ENSG00000189298.13	6	28349914	28369177	0.94046927971707	0.9207730885137	115	68
RRP7A	ENSG00000189306.10	22	42509968	42519802	0.604058771404168	0.410450756336608	115	68
LIN54	ENSG00000189308.10	4	82909973	83012926	0.311021951711234	0.229914845724201	115	68
FAM53B	ENSG00000189319.13	10	124619292	124744269	0.762897711726086	0.7152441729081	115	68
FAM180A	ENSG00000189320.8	7	135728348	135748846	0.179379728403304	0.0348798453499553	115	68
S100A14	ENSG00000189334.8	1	153614255	153616986	0.939791912690276	0.902181972235189	115	68
KAZN	ENSG00000189337.16	1	13892792	15118043	0.866695139880423	0.831911469509351	115	68
SLC35E2B	ENSG00000189339.11	1	1659529	1692728	0.0642581286796274	0.0159346848490802	115	68
TOGARAM2	ENSG00000189350.12	2	28956611	29061373	5.25497609674802e-05	1.27418284710659e-07	115	68
NEMP2	ENSG00000189362.11	2	190504342	190534722	0.517018447413992	0.385607069611917	115	68
ALG1L	ENSG00000189366.9	3	125930557	125937039	0.439311249607594	0.272145806537096	115	68
KIAA0408	ENSG00000189367.14	6	127441048	127459391	0.865169332631541	0.846968734741595	115	68
C8orf76	ENSG00000189376.11	8	123219957	123241398	0.290888586526937	0.222150650418994	115	68
HMGB1	ENSG00000189403.14	13	30456704	30617597	0.203588508425314	0.121532085315073	115	68
MMP23B	ENSG00000189409.13	1	1632095	1635226	0.181617029275844	0.100061178273661	115	68
SH2D5	ENSG00000189410.11	1	20719732	20732837	0.269268104989002	0.123565875304326	115	68
RASSF10	ENSG00000189431.7	11	13009577	13012106	0.712955413061902	0.662191027958566	115	68
OR2L13	ENSG00000196071.4	1	248098649	248100922	0.0198849513243199	0.000965347117576089	115	68
BLOC1S2	ENSG00000196072.11	10	100273280	100286712	0.580721155336118	0.296016852534295	115	68
SYCP2	ENSG00000196074.12	20	59863563	59933655	0.343234834965701	0.193115413537854	115	68
ZNF724	ENSG00000196081.9	19	23221599	23250390	0.285594275388407	0.181240084196019	115	68
IL1RAP	ENSG00000196083.9	3	190514051	190659215	0.339738686534736	0.278278787240616	115	68
PTPRT	ENSG00000196090.12	20	42072752	43189970	0.525658137696333	0.351188408111949	115	68
MYBPC1	ENSG00000196091.13	12	101568353	101686018	0.165082687838642	0.0865269322710738	115	68
SPOCK3	ENSG00000196104.10	4	166733384	167234796	0.330702844357506	0.187713993769349	115	68
ZNF676	ENSG00000196109.6	19	22179091	22196951	0.874280580018498	0.852523585489798	115	68
ZNF699	ENSG00000196110.7	19	9294275	9309838	0.526260192033008	0.307422585294771	115	68
TDRD7	ENSG00000196116.7	9	97411950	97496125	0.0768015401742272	0.0290609252543112	115	68
CCDC189	ENSG00000196118.11	16	30761198	30762710	0.180580255995923	0.071848915074091	115	68
KIAA0895L	ENSG00000196123.12	16	67175736	67184040	0.190277636112021	0.129425138959071	115	68
HLA-DRB1	ENSG00000196126.11	6	32578769	32589848	0.223892789819143	0.0755074637602786	115	68
MYT1	ENSG00000196132.11	20	64151791	64242253	0.425149569605783	0.274756530280971	115	68
SERPINA3	ENSG00000196136.17	14	94612377	94624055	0.674528831132742	0.588838008398391	115	68
AKR1C3	ENSG00000196139.13	10	5035354	5107686	0.804835550244888	0.730616043748451	115	68
SPATS2L	ENSG00000196141.13	2	200305881	200482263	0.473754974987324	0.3255123277616	115	68
ZNF250	ENSG00000196150.13	8	144876497	144902168	0.457314224243419	0.365164632168743	115	68
WDSUB1	ENSG00000196151.10	2	159235793	159286799	0.69952245312438	0.613231428100294	115	68
ZNF79	ENSG00000196152.10	9	127424374	127445372	0.506658957668897	0.456532047689596	115	68
S100A4	ENSG00000196154.11	1	153543613	153550136	0.732006472903686	0.57191716163858	115	68
PLEKHG4	ENSG00000196155.12	16	67277510	67289432	0.0217799986355816	0.0114441994673767	115	68
FAT4	ENSG00000196159.11	4	125316399	125492932	0.838793075992504	0.788313976644146	115	68
KIF19	ENSG00000196169.14	17	74326210	74355820	0.96052014582883	0.948821838116634	115	68
ZNF681	ENSG00000196172.9	19	23739195	23758891	0.386985260248971	0.262581764023002	115	68
ACADSB	ENSG00000196177.12	10	123008979	123058311	0.287372906899937	0.0978287303193967	115	68
STK40	ENSG00000196182.10	1	36339624	36385896	0.107922357831796	0.0426509152540679	115	68
TMEM63A	ENSG00000196187.11	1	225845564	225882369	0.735805360241548	0.667785728792425	115	68
SEMA4A	ENSG00000196189.12	1	156147366	156177752	0.502847859656113	0.397734876937073	115	68
HRCT1	ENSG00000196196.2	9	35906192	35907141	0.564153515674367	0.444215656740438	115	68
MPHOSPH8	ENSG00000196199.13	13	19633681	19673459	0.944184880629292	0.932277715657594	115	68
GREB1	ENSG00000196208.13	2	11482341	11642788	0.819432823530892	0.775219485026533	115	68
SIRPB2	ENSG00000196209.12	20	1470741	1491587	0.933674852518151	0.924528668803325	115	68
ZNF766	ENSG00000196214.10	19	52269571	52296046	0.216855116963054	0.142979315299161	115	68
RYR1	ENSG00000196218.12	19	38433699	38587564	0.691994173752931	0.580365445250953	115	68
SRGAP3	ENSG00000196220.15	3	8980591	9330596	0.366063679083894	0.137123631544164	115	68
FAM217B	ENSG00000196227.10	20	59933764	59948680	0.854005722090239	0.827865874291246	115	68
TUBB	ENSG00000196230.12	6	30720201	30725426	0.744813844541574	0.671885838980871	115	68
LCOR	ENSG00000196233.12	10	96832260	96995959	0.157372149673411	0.0966711112505545	115	68
SUPT5H	ENSG00000196235.13	19	39436156	39476670	0.627046837037285	0.526175161569781	115	68
XPNPEP3	ENSG00000196236.12	22	40857097	40932815	0.0345177643160254	0.00801774526670993	115	68
ZNF107	ENSG00000196247.11	7	64666083	64711582	0.313411572003271	0.177730733617737	115	68
PPIA	ENSG00000196262.13	7	44796680	44824564	0.0219853105505054	0.00429706116074121	115	68
ZNF471	ENSG00000196263.7	19	56507843	56530221	0.688899421856931	0.625011683417108	115	68
ZNF836	ENSG00000196267.12	19	52153864	52171643	0.871299459792326	0.819783263842509	115	68
ZNF493	ENSG00000196268.11	19	21397119	21427573	0.183456849954378	0.0935000970403795	115	68
GTF2IRD2	ENSG00000196275.13	7	74796144	74851551	0.731337134662578	0.604622511781802	115	68
GRM7	ENSG00000196277.15	3	6770001	7741533	0.352468122077605	0.13988340625579	115	68
SUPT3H	ENSG00000196284.15	6	44809317	45377953	0.895639710049522	0.845125786867534	115	68
NIF3L1	ENSG00000196290.14	2	200889327	200903930	0.540497955788938	0.450093987961367	115	68
ATP2A1	ENSG00000196296.13	16	28878405	28904420	0.36043083659074	0.190398494534067	115	68
IARS	ENSG00000196305.17	9	92210207	92293756	0.977352956548751	0.970600577885771	115	68
MFSD14C	ENSG00000196312.12	9	96897917	97013600	0.723963342216176	0.636490981798707	115	68
POM121	ENSG00000196313.11	7	72879365	72951440	0.761644995593984	0.567903730516983	115	68
ZBTB44	ENSG00000196323.12	11	130226677	130314686	0.296592839008651	0.131232388879121	115	68
GIMAP5	ENSG00000196329.11	7	150737348	150744063	0.252537660759934	0.151797762703237	115	68
STK31	ENSG00000196335.12	7	23710167	23832513	0.910147441203899	0.890910844365792	115	68
ZKSCAN7	ENSG00000196345.12	3	44555193	44583483	0.290515328343488	0.195684364367448	115	68
CD55	ENSG00000196352.14	1	207321508	207386804	0.971282813821165	0.963428458991914	115	68
CPNE4	ENSG00000196353.11	3	131533562	132285410	0.370506912465593	0.249649705757492	115	68
ZNF565	ENSG00000196357.11	19	36182060	36246257	0.247999825115861	0.115076629711831	115	68
NTNG2	ENSG00000196358.10	9	132161676	132244534	0.121867106894508	0.0644302442868619	115	68
ELAVL3	ENSG00000196361.9	19	11451326	11481046	0.292847404241835	0.209388677770258	115	68
WDR5	ENSG00000196363.9	9	134135773	134159968	0.462514264320547	0.385526325234701	115	68
LONP1	ENSG00000196365.11	19	5691877	5720572	0.364391474341082	0.20139369385669	115	68
TRRAP	ENSG00000196367.12	7	98877933	99013164	0.963287465857716	0.943581637578729	115	68
SRGAP2B	ENSG00000196369.10	1	144887265	145095528	0.0524002966990297	0.0186259312659168	115	68
FUT4	ENSG00000196371.3	11	94543990	94549898	0.671957583417988	0.558345651574546	115	68
ASB13	ENSG00000196372.12	10	5638867	5666595	0.0927368429273012	0.0461455945350918	115	68
SLC35F1	ENSG00000196376.10	6	117907526	118317676	0.833378726056843	0.811816119899418	115	68
ZNF34	ENSG00000196378.11	8	144773114	144787345	0.692660171719373	0.628108999149236	115	68
ZNF781	ENSG00000196381.10	19	37667751	37678773	0.241793288809097	0.133087596112596	115	68
ZNF140	ENSG00000196387.9	12	133079838	133106816	0.493900959218287	0.369307745112535	115	68
INCA1	ENSG00000196388.8	17	4988226	4997610	0.661938231530207	0.533682403383548	115	68
ZNF774	ENSG00000196391.10	15	90352245	90369146	0.629371602218675	0.57103992398511	115	68
PTPN1	ENSG00000196396.9	20	50510321	50585241	0.715642790797788	0.663558548725658	115	68
EVL	ENSG00000196405.12	14	99971449	100143956	0.320512968676866	0.158125630287605	115	68
THEM5	ENSG00000196407.11	1	151847263	151853697	0.103168082029223	0.0519503675050187	115	68
EPHB4	ENSG00000196411.9	7	100802565	100827521	0.624664609543573	0.563597753685527	115	68
PRTN3	ENSG00000196415.9	19	840960	848175	0.389306887902958	0.319807527181392	115	68
ZNF765	ENSG00000196417.12	19	53389793	53430413	0.863294922070275	0.824457132641727	115	68
ZNF124	ENSG00000196418.12	1	247121975	247172016	0.685050893212442	0.622867966716871	115	68
XRCC6	ENSG00000196419.12	22	41621119	41664048	0.761198215937264	0.66905524475254	115	68
LINC00176	ENSG00000196421.8	20	64036175	64039962	0.039918626763555	0.0145343245234271	115	68
PPP1R26	ENSG00000196422.10	9	135479079	135488893	0.49406260283002	0.370488221154816	115	68
TSC22D2	ENSG00000196428.12	3	150408335	150466431	0.831260547062563	0.774449675102317	115	68
CRYBA4	ENSG00000196431.3	22	26621964	26630672	0.465041507794075	0.334133973333031	115	68
NPIPB15	ENSG00000196436.8	16	74377878	74392080	0.0165259549505006	0.00639693718181385	115	68
ZNF569	ENSG00000196437.10	19	37411155	37469057	0.0466998142841591	0.00119018475202526	115	68
YRDC	ENSG00000196449.3	1	37802944	37806976	0.108001507883311	0.0329337765732016	115	68
ZNF777	ENSG00000196453.7	7	149431363	149461123	0.78170874011881	0.711952115886487	115	68
PIK3R4	ENSG00000196455.7	3	130678935	130746829	0.321540263172479	0.185647439126792	115	68
ZNF775	ENSG00000196456.11	7	150379335	150398631	0.481777764177351	0.314935813965488	115	68
ZNF605	ENSG00000196458.10	12	132918308	132956306	0.279876815359692	0.153289941594219	115	68
RFX8	ENSG00000196460.12	2	101397361	101474703	0.00450433158080581	0.000999286646049559	115	68
MYL6B	ENSG00000196465.10	12	56152256	56157982	0.573540089205225	0.410348691502531	115	68
ZNF799	ENSG00000196466.10	19	12390016	12401271	0.541032343232241	0.380043082404108	115	68
SIAH1	ENSG00000196470.11	16	48360531	48448402	0.060886813215095	0.00743499360392755	115	68
C20orf96	ENSG00000196476.11	20	270863	290778	0.315450789421864	0.249366163774201	115	68
ESRRG	ENSG00000196482.16	1	216503246	217137755	0.783595666554988	0.735494141827792	115	68
IPO4	ENSG00000196497.16	14	24180258	24188964	0.27490633161237	0.19059892746256	115	68
NCOR2	ENSG00000196498.13	12	124324415	124567464	0.268111768839303	0.15550811375796	115	68
SULT1A1	ENSG00000196502.11	16	28605196	28623625	0.19084964307814	0.122807245776228	115	68
ARL9	ENSG00000196503.3	4	56505209	56524448	0.0154823600267011	0.00284065930301128	115	68
PRPF40A	ENSG00000196504.15	2	152651593	152717892	0.458880816019009	0.359965989648851	115	68
GDAP2	ENSG00000196505.10	1	117863485	117929630	0.0130579870955946	0.000269539022497057	115	68
ANAPC7	ENSG00000196510.12	12	110372900	110403730	0.395831369696222	0.331134808116867	115	68
TPK1	ENSG00000196511.14	7	144451941	144836395	0.469107238188081	0.334602877320953	115	68
SLC6A9	ENSG00000196517.11	1	43991500	44031467	0.962148029788384	0.951602564528562	115	68
AFAP1	ENSG00000196526.10	4	7758714	7872313	0.232865767982767	0.0782425274925793	115	68
NACA	ENSG00000196531.10	12	56712428	56731595	0.254985665054563	0.131716581578919	115	68
MYO18A	ENSG00000196535.15	17	29071124	29180412	0.441606960355773	0.310783045102256	115	68
SPTSSB	ENSG00000196542.8	3	161344792	161372880	0.507603707305381	0.397252508640809	115	68
BORCS6	ENSG00000196544.7	17	8188333	8190907	0.268459716933971	0.170641295962232	115	68
MAN2A2	ENSG00000196547.14	15	90902218	90922584	0.473400698019136	0.378440725083079	115	68
MME	ENSG00000196549.10	3	155024124	155183729	0.0700812338856327	0.0230869705450737	115	68
FAM72A	ENSG00000196550.10	1	206186179	206203887	0.816144084709127	0.745944433421202	115	68
CACNA1H	ENSG00000196557.12	16	1153121	1221650	0.21962018427413	0.132976828297219	115	68
SULF2	ENSG00000196562.14	20	47656912	47786616	0.715937686287815	0.649033230176306	115	68
HBG2	ENSG00000196565.13	11	5253190	5645789	0.563148954619126	0.409267477663961	115	68
LAMA2	ENSG00000196569.11	6	128883141	129516569	0.793659747530643	0.754714150090087	115	68
PLXNB2	ENSG00000196576.14	22	50274979	50307627	0.541740350020006	0.466531725785679	115	68
AJAP1	ENSG00000196581.10	1	4654732	4792534	0.0966337357616023	0.0511198502280079	115	68
XRCC2	ENSG00000196584.2	7	152644779	152676165	0.645854136742236	0.524837025314002	115	68
MYO6	ENSG00000196586.13	6	75749192	75919537	0.0108397164582233	0.000263094035630213	115	68
MKL1	ENSG00000196588.14	22	40410290	40636702	0.635199378505163	0.51176654998583	115	68
HDAC2	ENSG00000196591.11	6	113933028	114011308	0.407426426983109	0.313834263282658	115	68
ZNF782	ENSG00000196597.11	9	96816472	96875623	0.223831775677471	0.13547146234933	115	68
ZNF846	ENSG00000196605.7	19	9751993	9793180	0.801160753449914	0.760218728163794	115	68
ADH1B	ENSG00000196616.13	4	99304964	99321401	0.49112860016871	0.420106776151119	115	68
TCF4	ENSG00000196628.15	18	55222331	55664787	0.213571290337731	0.126436725805391	115	68
SDHAF3	ENSG00000196636.7	7	97116590	97181763	0.784167288077963	0.682096581160868	115	68
HRH1	ENSG00000196639.6	3	11137093	11263557	0.0740661840798627	0.0160594434720198	115	68
RABL6	ENSG00000196642.18	9	136807943	136841187	0.311362033756718	0.187286046771675	115	68
ZNF136	ENSG00000196646.11	19	12163064	12189881	0.398252259426029	0.280981286523263	115	68
ZKSCAN5	ENSG00000196652.11	7	99504651	99534700	0.839683840011218	0.786377007362864	115	68
ZNF502	ENSG00000196653.11	3	44712643	44723831	0.615668831024732	0.438099075494889	115	68
TRAPPC4	ENSG00000196655.11	11	119018691	119025454	0.81315916285131	0.757479023565406	115	68
TTC30B	ENSG00000196659.9	2	177548998	177553014	0.380065495825608	0.292726790164911	115	68
SLC30A10	ENSG00000196660.10	1	219685427	219958647	0.30339412750468	0.154381128608338	115	68
TECPR2	ENSG00000196663.15	14	102362963	102501675	0.281823399514024	0.151544270709209	115	68
FAM180B	ENSG00000196666.4	11	47586693	47589194	0.872435960184328	0.819539208051553	115	68
ZFP62	ENSG00000196670.13	5	180847611	180861285	0.419854467999396	0.310189650514007	115	68
ERI2	ENSG00000196678.13	16	20780193	20896381	0.0515834521452065	0.0194131222303473	115	68
TOMM7	ENSG00000196683.10	7	22812628	22822852	0.917346258324332	0.883597457740759	115	68
HSH2D	ENSG00000196684.12	19	16134235	16158575	0.561806983638619	0.425268978349565	115	68
TRPV1	ENSG00000196689.11	17	3565444	3597098	0.887978115442165	0.858477546136043	115	68
ZNF33B	ENSG00000196693.14	10	42574185	42638553	0.132690326140089	0.0542544915520631	115	68
ZNF512B	ENSG00000196700.8	20	63956986	63969865	0.506347370283352	0.371155083501076	115	68
AMZ2	ENSG00000196704.11	17	68247939	68257164	0.266472757432289	0.18414627178779	115	68
ZNF431	ENSG00000196705.8	19	21142024	21196053	0.226541039073233	0.157930003707012	115	68
ALKAL1	ENSG00000196711.8	8	52534037	52565507	0.313468013329211	0.253679028992926	115	68
NF1	ENSG00000196712.17	17	31094927	31382116	0.138854029990247	0.0603994338904871	115	68
VKORC1L1	ENSG00000196715.5	7	65873267	65959563	0.152577382354703	0.054698734977136	115	68
ZNF418	ENSG00000196724.12	19	57921884	57935393	0.0752393006165969	0.0174823388376818	115	68
DAPK1	ENSG00000196730.12	9	87497228	87708633	0.374474889440277	0.296911527384516	115	68
HLA-DQA1	ENSG00000196735.11	6	32628179	32643652	0.853716612898466	0.829573273580334	115	68
COL27A1	ENSG00000196739.14	9	114155560	114312511	0.196865186904834	0.0723727786812768	115	68
GM2A	ENSG00000196743.8	5	151212150	151270440	0.390987863511234	0.222466328349926	115	68
S100A2	ENSG00000196754.10	1	153561108	153567890	0.945575644427877	0.920154133838221	115	68
ZNF700	ENSG00000196757.7	19	11925068	11950773	0.069190006588238	0.0281652851140653	115	68
CD47	ENSG00000196776.14	3	108043298	108091025	0.127408779380328	0.0532581591555962	115	68
TLE1	ENSG00000196781.14	9	81583683	81689305	0.106802705441515	0.0295819779595477	115	68
MAML3	ENSG00000196782.12	4	139716753	140154184	0.674070263265392	0.590132050733585	115	68
HIST1H2AG	ENSG00000196787.3	6	27133042	27135291	0.0716743019121737	0.0141988032173211	115	68
STRN3	ENSG00000196792.11	14	30893799	31026401	0.989911679029842	0.986691170898924	115	68
ZNF239	ENSG00000196793.13	10	43556344	43574618	0.711079855305729	0.632338015019197	115	68
ZSCAN16	ENSG00000196812.4	6	28124560	28130082	0.00126245190742834	8.43646120001368e-05	115	68
MVB12B	ENSG00000196814.14	9	126326849	126507041	0.226271750519423	0.0737396997283098	115	68
C6orf106	ENSG00000196821.9	6	34587288	34696859	0.0903077692472917	0.0345734747496801	115	68
ADA	ENSG00000196839.12	20	44619522	44652233	0.826089128945981	0.764426239595854	115	68
ARID5A	ENSG00000196843.15	2	96536749	96552638	0.543955121949901	0.451184814718705	115	68
PATE2	ENSG00000196844.8	11	125776113	125778819	0.682255185606781	0.563868179172848	115	68
PPTC7	ENSG00000196850.5	12	110533245	110583320	0.292121765742861	0.14903991302241	115	68
NHLRC2	ENSG00000196865.4	10	113854661	113917194	0.760002403655512	0.682110873485675	115	68
HIST1H2AD	ENSG00000196866.2	6	26198851	26199243	0.0519055930441522	0.0327729908167212	115	68
ZFP28	ENSG00000196867.7	19	56538948	56556810	0.230978328793526	0.0875423884458397	115	68
KIAA1211L	ENSG00000196872.11	2	98793846	98936259	0.582512411133709	0.53729653311322	115	68
CBWD3	ENSG00000196873.15	9	68232003	68300015	0.0239572225055527	0.00145643424757391	115	68
SCN8A	ENSG00000196876.15	12	51590266	51812864	0.304701996103254	0.176777147872879	115	68
LAMB3	ENSG00000196878.14	1	209614870	209652466	0.316146967104778	0.223919145617863	115	68
HIST3H2BB	ENSG00000196890.4	1	228458107	228460470	0.626790870475887	0.511370306361939	115	68
KPNA5	ENSG00000196911.10	6	116681187	116741866	0.118328109501813	0.0560166019037518	115	68
ANKRD36B	ENSG00000196912.12	2	97492663	97589965	0.255132045674416	0.175068027834247	115	68
ARHGEF12	ENSG00000196914.8	11	120336914	120489936	0.873635595748479	0.835446132423918	115	68
HCAR1	ENSG00000196917.5	12	122726076	122730843	0.396817066634313	0.298777679963386	115	68
PDLIM7	ENSG00000196923.13	5	177483394	177497601	0.108391300239092	0.0616607673959354	115	68
TMEM26	ENSG00000196932.11	10	61406643	61453450	0.165950254842692	0.0613295042057696	115	68
SRGAP1	ENSG00000196935.8	12	63844293	64162221	0.419852803854808	0.25805389465863	115	68
FAM3C	ENSG00000196937.10	7	121348851	121396364	0.273561855357542	0.154956238346795	115	68
NOP9	ENSG00000196943.12	14	24299862	24308954	0.0645851348461807	0.0258025537084898	115	68
SLC39A10	ENSG00000196950.13	2	195575977	195737702	0.00962784850566891	0.000178874338152232	115	68
CASP4	ENSG00000196954.13	11	104942866	104969436	0.173737731967431	0.0579945827672775	115	68
AP2A1	ENSG00000196961.12	19	49766968	49806868	0.744470424015556	0.686098212302984	115	68
ZNF585A	ENSG00000196967.10	19	37106734	37172741	0.634668170108468	0.426102964940413	115	68
FUT11	ENSG00000196968.10	10	73772863	73780251	0.18636735028209	0.0633684446793305	115	68
ANXA4	ENSG00000196975.15	2	69644425	69827100	0.33238737159191	0.20187489844382	115	68
WDR5B	ENSG00000196981.3	3	122412335	122416051	0.170848344607213	0.1014656444793	115	68
FAM163B	ENSG00000196990.8	9	133578415	133586197	0.155828379523834	0.0360090148265324	115	68
NPIPB9	ENSG00000196993.8	16	28751787	28772807	0.16097754857339	0.101578492508911	115	68
METTL9	ENSG00000197006.13	16	21597218	21657473	0.0930768358483643	0.0331210051491947	115	68
ZNF138	ENSG00000197008.9	7	64794388	64833681	0.119083203488491	0.0591179911644866	115	68
ZNF429	ENSG00000197013.9	19	21505564	21556270	0.207011509260611	0.0953210946830592	115	68
ZNF470	ENSG00000197016.11	19	56567511	56588911	0.156824969005407	0.0549323985245938	115	68
SERTAD1	ENSG00000197019.4	19	40421592	40426025	0.273822385053204	0.140981959366057	115	68
ZNF100	ENSG00000197020.10	19	21722766	21767628	0.738043700911075	0.653632382915859	115	68
ZNF398	ENSG00000197024.8	7	149126416	149182802	0.530808550533147	0.434313534265667	115	68
ZSCAN25	ENSG00000197037.10	7	99616948	99632407	0.908599813249744	0.880118924566388	115	68
ANXA6	ENSG00000197043.13	5	151100712	151157882	0.828544067990436	0.792625456401315	115	68
ZNF441	ENSG00000197044.10	19	11767092	11784078	0.55364638653577	0.458164824376379	115	68
GMFB	ENSG00000197045.12	14	54474484	54489196	0.600004528133595	0.449133112751731	115	68
ZNF420	ENSG00000197050.10	19	37007857	37130314	0.21699394538632	0.108535634967618	115	68
ZNF763	ENSG00000197054.11	19	11965037	11980381	0.838502380316092	0.790101645051606	115	68
ZMYM1	ENSG00000197056.9	1	35059786	35115859	0.335229589091648	0.16222144423153	115	68
ZSCAN26	ENSG00000197062.11	6	28267010	28278224	0.62780308401675	0.564456666616015	115	68
MAFG	ENSG00000197063.10	17	81918270	81927714	0.763391894569168	0.689840612347182	115	68
ARRDC1	ENSG00000197070.13	9	137605654	137615331	0.123046778625084	0.0484459353531443	115	68
KIAA1671	ENSG00000197077.13	22	24952730	25197448	0.569356084779812	0.4980693322926	115	68
IGF2R	ENSG00000197081.12	6	159969099	160113507	0.494504274762754	0.353425762346102	115	68
GAL3ST4	ENSG00000197093.10	7	100159244	100168750	0.0578374572920438	0.00459473228646984	115	68
DYNC1H1	ENSG00000197102.10	14	101964528	102050791	0.366912161710356	0.285142475519943	115	68
SLC6A17	ENSG00000197106.6	1	110150486	110202202	0.0884290327714404	0.0287070328849836	115	68
PCBP2	ENSG00000197111.15	12	53452102	53479668	0.473111210465849	0.413051293751059	115	68
ZGPAT	ENSG00000197114.11	20	63708035	63736142	0.020607195138297	0.000537784678195253	115	68
SLC25A29	ENSG00000197119.12	14	100291111	100306547	0.0839944925080888	0.0221263925003783	115	68
PGAP1	ENSG00000197121.14	2	196833004	196927796	0.052579007354338	0.0223948209399512	115	68
SRC	ENSG00000197122.11	20	37344685	37406050	0.0419801797867665	0.00855371204893393	115	68
ZNF682	ENSG00000197124.11	19	19997058	20039506	0.0640154320760346	0.0121857880040899	115	68
ZNF772	ENSG00000197128.11	19	57466663	57477570	0.923251890464953	0.90873501962158	115	68
ZNF257	ENSG00000197134.11	19	22052452	22091480	0.352053364069702	0.189634855770011	115	68
PCNX3	ENSG00000197136.4	11	65615773	65637439	0.0205169074874041	0.00231966610122863	115	68
ADAM32	ENSG00000197140.14	8	39106990	39284911	0.0178384578405557	0.00469899607693446	115	68
ACSL5	ENSG00000197142.10	10	112374018	112428380	0.447999946684526	0.331018824789514	115	68
LRRC8B	ENSG00000197147.13	1	89524836	89597864	0.0598565888461971	0.0178446871209483	115	68
ABCB8	ENSG00000197150.12	7	151028422	151047782	0.249754688014988	0.129612627322336	115	68
SND1	ENSG00000197157.10	7	127652180	128092607	0.414728586909821	0.266593410339832	115	68
ZNF785	ENSG00000197162.9	16	30573740	30585771	0.951883837958535	0.94518629621344	115	68
SULT1A2	ENSG00000197165.10	16	28591943	28597109	0.85002012107058	0.754287186916131	115	68
NEK5	ENSG00000197168.11	13	52033611	52127662	0.593772882013081	0.515022903619277	115	68
PSMD12	ENSG00000197170.9	17	67337916	67366627	0.0670487635752934	0.013216268686158	115	68
ADGRA1	ENSG00000197177.15	10	133070929	133131675	0.699192364410017	0.632300232668167	115	68
PIWIL2	ENSG00000197181.11	8	22275297	22357563	0.163948452832971	0.0710738550880515	115	68
NOL4L	ENSG00000197183.14	20	32443059	32585074	0.861557908680891	0.827973734628859	115	68
CYSRT1	ENSG00000197191.4	9	137224635	137226311	0.830663714477122	0.79111741686553	115	68
SLC22A4	ENSG00000197208.5	5	132294443	132344206	0.339303916939166	0.230603122315536	115	68
ZSCAN5B	ENSG00000197213.9	19	56189570	56197920	0.766773012216654	0.71429227231983	115	68
ENTPD4	ENSG00000197217.12	8	23385783	23457695	0.812495582790561	0.76003318779305	115	68
C1D	ENSG00000197223.11	2	68041130	68110948	0.631595484106645	0.55192074404181	115	68
TBC1D9B	ENSG00000197226.12	5	179862066	179907859	0.414498222208883	0.227154169178365	115	68
FAM110D	ENSG00000197245.5	1	26159020	26163962	0.877446768917504	0.841057468900671	115	68
SERPINA1	ENSG00000197249.13	14	94376747	94390693	0.159082712571053	0.0524778588995246	115	68
TPSB2	ENSG00000197253.13	16	1227272	1230184	0.541084200343927	0.314151556124244	115	68
KANK2	ENSG00000197256.10	19	11164267	11197548	0.712147578841256	0.673570212192188	115	68
C6orf141	ENSG00000197261.11	6	49550646	49561907	0.693286145764752	0.61752882634704	115	68
GTF2E2	ENSG00000197265.8	8	30578318	30658251	0.473017566338578	0.401811335727005	115	68
RAD54B	ENSG00000197275.13	8	94371960	94475109	0.104209553785597	0.0303360544145859	115	68
ZNF165	ENSG00000197279.3	6	28081131	28089563	0.0430731006093905	0.00054784171815919	115	68
SYNGAP1	ENSG00000197283.14	6	33419661	33455029	0.55732063740712	0.39955721910142	115	68
FITM2	ENSG00000197296.5	20	44302838	44311169	0.412461645924383	0.30738760522165	115	68
BLM	ENSG00000197299.10	15	90717327	90816165	0.29156790041731	0.195994515920488	115	68
ZNF720	ENSG00000197302.10	16	31713229	31794869	0.239945836328382	0.120111137744537	115	68
DDI2	ENSG00000197312.11	1	15617500	15669044	0.120093787044104	0.0451050172544477	115	68
SVIL	ENSG00000197321.14	10	29457338	29736781	0.00922917562278397	0.000106793141156936	115	68
TRIM33	ENSG00000197323.11	1	114392777	114511160	0.118799866331871	0.0277985417341325	115	68
LRP10	ENSG00000197324.8	14	22871613	22881580	0.524747388642883	0.433166824797541	115	68
PELI1	ENSG00000197329.11	2	64092652	64144454	0.323491846612826	0.259069679687116	115	68
ZNF655	ENSG00000197343.10	7	99558537	99576453	0.037111638193981	0.00269419414613871	115	68
MRPL21	ENSG00000197345.12	11	68891276	68903835	0.0899163840788719	0.00545670416025154	115	68
UAP1L1	ENSG00000197355.10	9	137077501	137084539	0.25366789537194	0.112795090112924	115	68
ZNF98	ENSG00000197360.9	19	22391019	22532485	0.519605308346724	0.454941845475568	115	68
FBXL22	ENSG00000197361.7	15	63597353	63602428	0.247834950991817	0.167609478608541	115	68
ZNF786	ENSG00000197362.14	7	149069643	149090782	0.307365937063274	0.139614388036616	115	68
ZNF517	ENSG00000197363.9	8	144798876	144811169	0.409711104386837	0.307358933666838	115	68
ZNF675	ENSG00000197372.9	19	23525631	23687220	0.993427117903487	0.990983771645959	115	68
SLC22A5	ENSG00000197375.12	5	132369752	132395614	0.000523501957818241	4.37988746680892e-05	115	68
OR8S1	ENSG00000197376.2	12	48507354	48529897	0.0472052670717758	0.0246326515528826	115	68
DACT3	ENSG00000197380.10	19	46647612	46661138	0.590282931926204	0.429305479466615	115	68
ADARB1	ENSG00000197381.15	21	45074569	45226560	0.118229390152775	0.0326326975641327	115	68
ZNF860	ENSG00000197385.5	3	31981771	31991628	0.228264246388764	0.0959047632995141	115	68
HTT	ENSG00000197386.10	4	3074681	3243959	0.019955678548493	0.00377003871906105	115	68
C5AR1	ENSG00000197405.7	19	47290023	47322066	0.286915449448129	0.113965266796743	115	68
DIO3	ENSG00000197406.7	14	101561351	101563452	0.0315676463389685	0.00331367862540191	115	68
HIST1H3D	ENSG00000197409.7	6	26196840	26197250	0.369711087537702	0.214442675632581	115	68
DCHS2	ENSG00000197410.12	4	154232037	154491716	0.493465436086942	0.441987566963668	115	68
VEPH1	ENSG00000197415.11	3	157259742	157533619	0.381798525804313	0.341315617870569	115	68
SHPK	ENSG00000197417.7	17	3608262	3636322	0.784923411493149	0.725585240233554	115	68
IPP	ENSG00000197429.10	1	45694444	45750650	0.0817098876259421	0.0406301775646941	115	68
OPALIN	ENSG00000197430.10	10	96343216	96359365	0.0700864379169129	0.0238058040584413	115	68
MAP3K5	ENSG00000197442.9	6	136557047	136792518	0.324747035272221	0.208286727623224	115	68
OGDHL	ENSG00000197444.9	10	49734643	49762379	0.794644034150076	0.729484493529118	115	68
GSTK1	ENSG00000197448.13	7	143244093	143270754	0.595349613541045	0.526994868175925	115	68
HNRNPAB	ENSG00000197451.11	5	178204507	178211163	0.08552482438194	0.0343959760399364	115	68
STMN3	ENSG00000197457.9	20	63639705	63657682	0.164429020716637	0.0522549641851117	115	68
PDGFA	ENSG00000197461.13	7	497258	520296	0.870653291293164	0.819757512116825	115	68
GYPE	ENSG00000197465.13	4	143870867	143905563	0.973926188291043	0.966658207467349	115	68
COL13A1	ENSG00000197467.13	10	69801931	69964275	0.164132938873755	0.0840631409289813	115	68
SPN	ENSG00000197471.11	16	29662979	29670876	0.374985671280561	0.273633348786238	115	68
PCDHB11	ENSG00000197479.6	5	141199582	141203779	0.404151388915122	0.295586180591928	115	68
ZNF628	ENSG00000197483.9	19	55476483	55484487	0.0149360592043445	0.00214504201871656	115	68
SLC2A10	ENSG00000197496.5	20	46709487	46736347	0.0536262091874123	0.00390609526240284	115	68
ZNF665	ENSG00000197497.10	19	53159213	53193386	0.316745608804217	0.178991969619572	115	68
RPF2	ENSG00000197498.12	6	110982015	111028263	0.88548220529067	0.859649191136708	115	68
MIB2	ENSG00000197530.12	1	1615879	1630610	0.45328755653415	0.301880163013375	115	68
MYO5A	ENSG00000197535.14	15	52307283	52529050	0.0053302070136359	0.000114670642536257	115	68
C5orf56	ENSG00000197536.11	5	132410636	132488702	0.0285531440813782	0.00821694900586682	115	68
GZMM	ENSG00000197540.7	19	544034	549924	0.605195925704601	0.502939044820596	115	68
ATG7	ENSG00000197548.12	3	11272309	11556069	0.0254044214516224	0.00269068847029754	115	68
SIPA1L1	ENSG00000197555.9	14	71320449	71741229	0.62388950476439	0.543077765796439	115	68
TTC30A	ENSG00000197557.6	2	177612992	177618966	0.923658304179507	0.895455359293829	115	68
SSPO	ENSG00000197558.11	7	149776042	149833965	0.480758451135692	0.30903209626068	115	68
ELANE	ENSG00000197561.6	19	851014	856247	0.110780101578602	0.0323203550614351	115	68
RAB40C	ENSG00000197562.9	16	589357	629272	0.514655945991922	0.418325732810618	115	68
PIGN	ENSG00000197563.10	18	61905255	62187118	0.224684042062647	0.0950693475145875	115	68
ZNF624	ENSG00000197566.9	17	16620737	16653856	0.53457326745113	0.458758759967427	115	68
HHLA3	ENSG00000197568.13	1	70354805	70385339	0.0616898113971493	0.00216240871536497	115	68
TOPORS	ENSG00000197579.7	9	32540544	32552542	0.594706404626238	0.525914205149143	115	68
BCO2	ENSG00000197580.11	11	112175467	112224699	0.349466581162495	0.208196329712548	115	68
KCNMB2	ENSG00000197584.11	3	178272932	178844429	0.0218504498391484	0.00600463705236201	115	68
ENTPD6	ENSG00000197586.12	20	25195693	25226447	0.496242106853824	0.422425338418026	115	68
ENPP1	ENSG00000197594.11	6	131808016	131895155	0.145689679337294	0.052098485605879	115	68
CCDC154	ENSG00000197599.12	16	1434383	1444556	0.00983622719544638	0.0015402425824435	115	68
FAR1	ENSG00000197601.12	11	13668670	13732346	0.25372143716832	0.11629162882106	115	68
C5orf42	ENSG00000197603.13	5	37106228	37249428	0.284388678802791	0.190308164465824	115	68
ZNF841	ENSG00000197608.11	19	52064466	52095765	0.766611763800333	0.707109862747982	115	68
MFAP5	ENSG00000197614.10	12	8641246	8662888	0.640778735307033	0.572187486088078	115	68
MYH6	ENSG00000197616.11	14	23381990	23408277	0.983446824654476	0.978969410108477	115	68
ZNF615	ENSG00000197619.13	19	51991332	52008230	0.916371497412436	0.859068477090136	115	68
CDC42SE1	ENSG00000197622.12	1	151051421	151070325	0.246706011839985	0.121423175696673	115	68
MPEG1	ENSG00000197629.5	11	59208588	59212951	0.904884678562995	0.881068549850844	115	68
DPP4	ENSG00000197635.9	2	161992241	162074542	0.184530246798096	0.0917726049227033	115	68
PDCD1LG2	ENSG00000197646.7	9	5510570	5571254	0.894165422165998	0.864951065604521	115	68
ZNF433	ENSG00000197647.11	19	12014732	12035553	0.631400923709997	0.549936192419008	115	68
DNAH10	ENSG00000197653.15	12	123762188	123935621	0.916737969581979	0.884249608201134	115	68
SPTAN1	ENSG00000197694.15	9	128552558	128633660	0.232504689350366	0.123114478538777	115	68
NMB	ENSG00000197696.9	15	84655129	84658563	0.958763561441131	0.937595549315791	115	68
PARVA	ENSG00000197702.11	11	12377185	12530801	0.306061117207314	0.233182585750545	115	68
KLHL14	ENSG00000197705.9	18	32672671	32773062	0.502181520921135	0.303061644075366	115	68
FAM114A1	ENSG00000197712.11	4	38867677	38945739	0.678911751667583	0.609592030099773	115	68
RPE	ENSG00000197713.14	2	210002565	210021422	0.161575632176888	0.0473269273311242	115	68
ZNF460	ENSG00000197714.8	19	57280051	57293082	0.136240030237067	0.0408176083413633	115	68
PHF2	ENSG00000197724.10	9	93576407	93679587	0.0916989303897313	0.0382766753172432	115	68
RPS26	ENSG00000197728.9	12	56041853	56044675	0.497124224011832	0.325143450387929	115	68
PSAP	ENSG00000197746.13	10	71816298	71851375	0.352584300146818	0.214439046700549	115	68
S100A10	ENSG00000197747.8	1	151982915	151994390	0.804426578248248	0.745597000044677	115	68
CFAP43	ENSG00000197748.12	10	104129888	104232362	0.760475518733437	0.675912945043969	115	68
LHFPL5	ENSG00000197753.8	6	35805293	35824075	0.0416365006923915	0.0107657912559309	115	68
RPL37A	ENSG00000197756.9	2	216498189	216579180	0.812084044062171	0.759840563867263	115	68
TXNRD3	ENSG00000197763.14	3	126607052	126655155	0.348386529590116	0.281215344441619	115	68
CFD	ENSG00000197766.7	19	859643	863630	0.570301543580419	0.436580157017958	115	68
STPG3	ENSG00000197768.10	9	137251368	137253162	0.790829266348754	0.72911134843227	115	68
MAP1LC3C	ENSG00000197769.5	1	241995490	241999073	0.857112374854746	0.811987318071413	115	68
MCMBP	ENSG00000197771.12	10	119829404	119892556	0.02236686899554	0.00585947227032908	115	68
EME2	ENSG00000197774.12	16	1773207	1781708	0.259260079690265	0.17728772405155	115	68
KLHDC1	ENSG00000197776.7	14	49693105	49753152	0.542021136427338	0.456384016463855	115	68
TAF13	ENSG00000197780.9	1	109062486	109076002	0.874737770946105	0.840931409679235	115	68
ZNF780A	ENSG00000197782.14	19	40069152	40090753	0.48667302548121	0.397403211895032	115	68
ATAD3A	ENSG00000197785.13	1	1512151	1534687	0.0329185696445938	0.0103118259570819	115	68
FAM118B	ENSG00000197798.8	11	126211414	126262918	0.0216041589573975	0.00627039801163923	115	68
ZNF461	ENSG00000197808.11	19	36637192	36666853	0.303659838606991	0.14689697668892	115	68
CCDC180	ENSG00000197816.13	9	97307361	97376933	0.0954486366465128	0.00959601825202135	115	68
SLC9A8	ENSG00000197818.11	20	49812713	49892242	0.82855183939495	0.768933864251444	115	68
OCLN	ENSG00000197822.10	5	69492292	69558104	0.0288597691099834	0.00071899277113177	115	68
HIST4H4	ENSG00000197837.3	12	14767999	14771131	0.00208283770512485	0.000481933365416626	115	68
ZNF181	ENSG00000197841.14	19	34734155	34745378	0.917064003913123	0.872612355204784	115	68
FAM212B	ENSG00000197852.9	1	111680630	111755244	0.98097874750082	0.970561269570481	115	68
ZNF44	ENSG00000197857.13	19	12224686	12294887	0.656073880419359	0.593450802802234	115	68
GPAA1	ENSG00000197858.10	8	144082590	144086216	0.115254042593734	0.0562819757134689	115	68
ADAMTSL2	ENSG00000197859.9	9	133532164	133575519	0.120875208994561	0.0357081088709949	115	68
SGTB	ENSG00000197860.9	5	65666234	65723035	0.949543361873396	0.932716770403239	115	68
ZNF790	ENSG00000197863.8	19	36817428	36850787	0.968612451273523	0.95709139433389	115	68
FAM49A	ENSG00000197872.11	2	16549459	16666331	0.157146230565768	0.0783460454186134	115	68
MYO1C	ENSG00000197879.14	17	1464098	1492812	0.769272687799004	0.721254266881792	115	68
MDS2	ENSG00000197880.8	1	23581495	23640568	0.543058581815139	0.336109060132369	115	68
NKIRAS1	ENSG00000197885.10	3	23891660	23946591	0.452143837409686	0.323932793076701	115	68
MEIG1	ENSG00000197889.9	10	14959439	14988050	0.046470295908157	0.00674129204974006	115	68
KIF13B	ENSG00000197892.12	8	29067577	29263124	0.84326778104835	0.792048731290776	115	68
NRAP	ENSG00000197893.13	10	113589666	113664127	0.299112586848466	0.114673700331999	115	68
ADH5	ENSG00000197894.10	4	99070978	99088801	0.606037182511879	0.55895783037315	115	68
SLC22A6	ENSG00000197901.11	11	62936385	62984983	0.246430257113709	0.091262791624514	115	68
HIST1H2BK	ENSG00000197903.7	6	27146418	27146798	0.178132736502447	0.0511541418689628	115	68
TEAD4	ENSG00000197905.8	12	2959330	3040673	0.032100658217597	0.00194127826058151	115	68
SPG7	ENSG00000197912.14	16	89490917	89557768	0.755399263708717	0.685699856355015	115	68
HRNR	ENSG00000197915.5	1	152212082	152224193	0.928331160897921	0.912529960836669	115	68
HES5	ENSG00000197921.5	1	2528745	2530245	0.0327315782078787	0.00794726923710731	115	68
ZNF677	ENSG00000197928.10	19	53235381	53254898	0.0576335096457823	0.026574808199518	115	68
ERO1A	ENSG00000197930.12	14	52639916	52695900	0.179286178057323	0.0755850911949821	115	68
ZNF823	ENSG00000197933.12	19	11721265	11739009	0.837522851311089	0.790798989653976	115	68
ZNF311	ENSG00000197935.6	6	28994785	29005260	0.157747717619377	0.0428225860438669	115	68
ZNF347	ENSG00000197937.12	19	53124072	53159060	0.252142478072655	0.165482345726401	115	68
PLCG2	ENSG00000197943.9	16	81779258	81962693	0.196683880897022	0.0537790085731722	115	68
FCHSD1	ENSG00000197948.10	5	141639302	141651419	0.983585150285619	0.977959418443581	115	68
ZNF71	ENSG00000197951.8	19	56595264	56626481	0.461320326638886	0.349702786346835	115	68
S100A6	ENSG00000197956.9	1	153534599	153536244	0.0033330703452755	0.000190474444940942	115	68
RPL12	ENSG00000197958.12	9	127447674	127451405	0.000236689627669752	1.42814601833161e-07	115	68
DNM3	ENSG00000197959.13	1	171841498	172418466	0.636852052251133	0.57739352729199	115	68
ZNF121	ENSG00000197961.11	19	9560353	9584533	0.22142668157839	0.120832521552667	115	68
MPZL1	ENSG00000197965.11	1	167721192	167791919	0.141041798315737	0.0372865072307263	115	68
VPS13A	ENSG00000197969.11	9	77177353	77421541	0.773733025787908	0.650534101425996	115	68
MBP	ENSG00000197971.14	18	76979198	77133683	0.123211179868798	0.0481041325085585	115	68
ELOVL2	ENSG00000197977.3	6	10980759	11044314	0.970360711813008	0.964017326075364	115	68
GOLGA6L9	ENSG00000197978.9	15	82430020	82436762	0.470756336841407	0.266045393979692	115	68
LEKR1	ENSG00000197980.12	3	156825481	157046129	0.940918816479365	0.925492277418498	115	68
C1orf122	ENSG00000197982.13	1	37806979	37809454	0.570469135139851	0.441210323011334	115	68
CLEC9A	ENSG00000197992.6	12	10030677	10066027	0.516567431337456	0.438063898518817	115	68
KEL	ENSG00000197993.7	7	142941114	142962681	0.975850945697413	0.969797390393192	115	68
NOL8	ENSG00000198000.11	9	92297358	92325483	0.463370135869848	0.348283613146502	115	68
IRAK4	ENSG00000198001.13	12	43758944	43789543	0.796411841420863	0.733950882439176	115	68
CCDC151	ENSG00000198003.11	19	11420604	11435739	0.825815541778754	0.813540475075883	115	68
DLGAP2	ENSG00000198010.12	8	737596	1708474	0.168528570488585	0.0594811921477889	115	68
MRPL42	ENSG00000198015.12	12	93467488	93516213	0.596792735049067	0.430804559393406	115	68
ENTPD7	ENSG00000198018.6	10	99659506	99706240	0.447981091141744	0.295876965788646	115	68
FCGR1B	ENSG00000198019.12	1	121087345	121096310	0.110919429421821	0.0533745636509047	115	68
ZNF335	ENSG00000198026.7	20	45948653	45972172	0.983213768037109	0.977691688896037	115	68
ZNF273	ENSG00000198039.11	7	64870172	64930966	0.93445061286768	0.91123592758018	115	68
ZNF84	ENSG00000198040.10	12	133037292	133063304	0.933676078951202	0.916528438346469	115	68
MAK16	ENSG00000198042.10	8	33484750	33501260	0.474632549316064	0.313298222715396	115	68
ZNF667	ENSG00000198046.11	19	56439325	56477118	0.758693609935136	0.693552349662331	115	68
SIRPA	ENSG00000198053.11	20	1894375	1940592	0.644836791988306	0.523675549062854	115	68
GRK6	ENSG00000198055.10	5	177403204	177442802	0.231002810957486	0.134504157458991	115	68
PRIM1	ENSG00000198056.13	12	56731629	56752373	0.80487897643555	0.769757799857366	115	68
MARCH5	ENSG00000198060.9	10	92291163	92353964	0.617977718070989	0.498049592367172	115	68
NPIPB13	ENSG00000198064.13	16	30222937	30254510	0.879098927212923	0.834576038285965	115	68
AKR1B10	ENSG00000198074.9	7	134527592	134541408	0.134404742056057	0.073360293814515	115	68
SULT1C4	ENSG00000198075.9	2	108378012	108388057	0.66420610286907	0.524547593694659	115	68
CYP2A7	ENSG00000198077.10	19	40875439	40882752	0.98374072865055	0.977897656081504	115	68
ZBTB14	ENSG00000198081.10	18	5289019	5297053	0.850347057198514	0.813066929440673	115	68
CD2AP	ENSG00000198087.7	6	47477789	47627263	0.928481343276876	0.90979239576737	115	68
SFI1	ENSG00000198089.15	22	31488746	31618490	0.112812648967897	0.0478432237062984	115	68
ZNF649	ENSG00000198093.10	19	51889224	51905040	0.413915325314014	0.326614824810857	115	68
ZNF248	ENSG00000198105.13	10	37802823	37857636	0.390064659375828	0.274856290726298	115	68
CHSY3	ENSG00000198108.3	5	129904472	130186634	0.61500006841017	0.483191120581079	115	68
TOR4A	ENSG00000198113.2	9	137277749	137282641	0.898513510385934	0.88054244460015	115	68
LPAR1	ENSG00000198121.13	9	110873263	111038458	0.0988792883954649	0.0226787527073273	115	68
MB	ENSG00000198125.12	22	35606764	35637951	0.575029470699479	0.447564539957723	115	68
HIBCH	ENSG00000198130.15	2	190189735	190320045	0.168899409391473	0.0498939288386809	115	68
ZNF544	ENSG00000198131.13	19	58228594	58277495	0.318066344014788	0.162165975027396	115	68
TMEM229B	ENSG00000198133.8	14	67447084	67533739	0.852878507325671	0.802782271845939	115	68
SOWAHC	ENSG00000198142.4	2	109614334	109618990	0.0326677606528983	0.00109248573543338	115	68
ZNF770	ENSG00000198146.4	15	34978341	34988287	0.222375496791193	0.113652827238862	115	68
NPIPB6	ENSG00000198156.10	16	28342555	28363508	0.256666549957949	0.174933724504432	115	68
MIER1	ENSG00000198160.14	1	66924895	66988619	0.837254782319192	0.791737314163714	115	68
MAN1A2	ENSG00000198162.12	1	117367449	117528872	0.439026708381335	0.390408039186218	115	68
SVIP	ENSG00000198168.8	11	22813799	22830299	0.11304949851278	0.0282725655480006	115	68
ZNF251	ENSG00000198169.8	8	144720907	144755605	0.191243892206593	0.129951273753664	115	68
DDRGK1	ENSG00000198171.12	20	3190350	3204685	0.772770570880101	0.690628550203183	115	68
TFDP1	ENSG00000198176.12	13	113584721	113641470	0.649647681974866	0.574082434474397	115	68
ZNF607	ENSG00000198182.12	19	37696363	37719790	0.563065369577739	0.464622619626096	115	68
ZNF334	ENSG00000198185.11	20	46499630	46513559	0.541324067281899	0.412221804606649	115	68
HSD17B11	ENSG00000198189.10	4	87336610	87391386	0.505379044903309	0.387967407461466	115	68
SZT2	ENSG00000198198.15	1	43389882	43454247	0.0627026984181416	0.0246279314026613	115	68
SULT1C2	ENSG00000198203.9	2	108288639	108309915	0.767957733650964	0.700401884358994	115	68
RPS6KL1	ENSG00000198208.11	14	74903954	74923396	0.394807615970129	0.306418735373427	115	68
CACNA1E	ENSG00000198216.10	1	181413102	181808084	0.636457681068027	0.546228284307287	115	68
QRICH1	ENSG00000198218.10	3	49029707	49094363	0.198643401320529	0.0849503322271109	115	68
FKBP1C	ENSG00000198225.5	6	63211446	63213024	0.3640034065882	0.228180172199448	115	68
DDX42	ENSG00000198231.12	17	63773776	63819317	0.471752229373849	0.399826546834455	115	68
RPL23A	ENSG00000198242.13	17	28719393	28724347	0.0305069007175191	0.00297828177901444	115	68
SLC29A3	ENSG00000198246.7	10	71319258	71363385	0.621999139031878	0.51908739176586	115	68
STYX	ENSG00000198252.11	14	52730180	52774998	0.483033583174304	0.259552715198439	115	68
UBL5	ENSG00000198258.10	19	9827892	9830115	0.769060289728476	0.71856397139752	115	68
HELZ	ENSG00000198265.11	17	67070438	67245989	0.443364749314168	0.330443515387133	115	68
TMEM116	ENSG00000198270.12	12	111931282	112013185	0.00266290057994534	0.001113752447798	115	68
UCKL1	ENSG00000198276.15	20	63939829	63951126	0.217345150782566	0.12588024730512	115	68
CARD11	ENSG00000198286.9	7	2906141	3043945	0.935107392184287	0.909810034134919	115	68
ZNF485	ENSG00000198298.12	10	43606407	43617903	0.956956218924778	0.945978969229161	115	68
PEG3	ENSG00000198300.12	19	56810083	56833763	0.193240442442969	0.0832685623767307	115	68
SDAD1	ENSG00000198301.11	4	75941052	75990962	0.0712378729886773	0.0165817335740172	115	68
ZKSCAN8	ENSG00000198315.10	6	28141910	28159472	0.201850767147711	0.069772128123618	115	68
FAM109A	ENSG00000198324.13	12	111360651	111369121	0.0221183864643801	0.00278122488657244	115	68
HYLS1	ENSG00000198331.10	11	125883614	125900648	0.315849819038059	0.180575364931688	115	68
MYL4	ENSG00000198336.9	17	47200446	47223679	0.75836643732031	0.702892609928751	115	68
ZNF442	ENSG00000198342.9	19	12345949	12365905	0.211543229916652	0.156768594042888	115	68
ZNF813	ENSG00000198346.10	19	53467735	53496255	0.180394701151956	0.0814574431572005	115	68
HOXC4	ENSG00000198353.7	12	54037854	54056030	0.19500589040488	0.0758246091122318	115	68
PIM3	ENSG00000198355.4	22	49960513	49964080	0.502676273779136	0.33678400744354	115	68
ASNA1	ENSG00000198356.11	19	12737139	12748323	0.373315040870591	0.226928613465554	115	68
ASPH	ENSG00000198363.17	8	61501646	61714640	0.739495696886354	0.652784518936198	115	68
SPRED2	ENSG00000198369.9	2	65310851	65432637	0.265876666060445	0.225192387813501	115	68
WWP2	ENSG00000198373.12	16	69762306	69941741	0.163017202861389	0.0920637144502335	115	68
GFPT1	ENSG00000198380.12	2	69319769	69387254	0.569685071072767	0.442836897642175	115	68
UVRAG	ENSG00000198382.8	11	75815407	76143195	0.741915092997321	0.697863086495263	115	68
ZNF26	ENSG00000198393.7	12	132986365	133032658	0.850489387911036	0.814758654945392	115	68
ITSN2	ENSG00000198399.14	2	24202864	24360714	0.637669879734928	0.571406101569053	115	68
NTRK1	ENSG00000198400.11	1	156815640	156881850	0.697495332986763	0.593337966975402	115	68
MGEA5	ENSG00000198408.13	10	101784443	101818465	0.792756813482706	0.752651253358039	115	68
MT1F	ENSG00000198417.6	16	56657694	56660698	0.265925664981512	0.148555656768033	115	68
TCAF1	ENSG00000198420.9	7	143851375	143902198	0.617233885538293	0.481986661108938	115	68
ZNF69	ENSG00000198429.9	19	11887784	11914329	0.152028518692529	0.0655353115944692	115	68
TXNRD1	ENSG00000198431.15	12	104215779	104350305	0.0842762457623945	0.033114330194569	115	68
NRARP	ENSG00000198435.3	9	137300482	137302251	0.60453263807143	0.536225381667656	115	68
ZNF583	ENSG00000198440.9	19	56404014	56436035	0.252860254073949	0.112520839280078	115	68
ZNF568	ENSG00000198453.12	19	36916329	36997932	0.0337070503426567	0.0200438042202476	115	68
ZNF480	ENSG00000198464.13	19	52297177	52325922	0.257763384758355	0.188894896845203	115	68
ZNF587	ENSG00000198466.11	19	57853776	57865112	0.743974661923634	0.657826636510854	115	68
TPM2	ENSG00000198467.13	9	35681992	35691020	0.0703482767169221	0.0143263029348032	115	68
SH3BGRL2	ENSG00000198478.7	6	79631283	79703659	0.983902854660435	0.977722758228871	115	68
ZNF808	ENSG00000198482.11	19	52527652	52564464	0.00946384995406242	0.00127944200808387	115	68
ANKRD35	ENSG00000198483.12	1	145866560	145885866	0.247366442215934	0.0958400813697606	115	68
YTHDF2	ENSG00000198492.15	1	28736621	28769775	0.542956676638081	0.434040874430024	115	68
TMA16	ENSG00000198498.9	4	163494442	163520539	0.0607250004809887	0.014564741251267	115	68
HLA-DRB5	ENSG00000198502.5	6	32517343	32530287	0.854006585342035	0.740600144520085	115	68
ATL1	ENSG00000198513.11	14	50532656	50631077	0.254623373213604	0.158097497774784	115	68
CNGA1	ENSG00000198515.13	4	47935977	48016672	0.405956163393122	0.249074405426189	115	68
MAFK	ENSG00000198517.9	7	1530714	1542234	0.970438264777981	0.96526330744598	115	68
C1orf228	ENSG00000198520.10	1	44674713	44725591	0.364083603990411	0.26324248236852	115	68
ZNF43	ENSG00000198521.11	19	21804949	21852125	0.571917274525469	0.460479988012605	115	68
GPN1	ENSG00000198522.13	2	27628247	27650811	0.484788332086362	0.427822123857242	115	68
PLN	ENSG00000198523.5	6	118548298	118560730	0.837890836578861	0.789312846202555	115	68
C2CD4A	ENSG00000198535.5	15	62066977	62070917	0.433513700399051	0.335166040007323	115	68
ZNF28	ENSG00000198538.10	19	52797409	52821669	0.198118249812367	0.128191422503267	115	68
ITGBL1	ENSG00000198542.13	13	101452593	101706902	0.684879499491896	0.606823251835177	115	68
ZNF511	ENSG00000198546.14	10	133308475	133313162	0.360946099807908	0.152075019817101	115	68
ZNF627	ENSG00000198551.9	19	11559374	11619135	0.0169693410661232	0.0017196229819051	115	68
KCNRG	ENSG00000198553.8	13	50018823	50020922	0.0208490667285151	0.00314349556530709	115	68
WDHD1	ENSG00000198554.11	14	54938950	55027105	0.43366755648739	0.299089519175156	115	68
ZNF789	ENSG00000198556.13	7	99472841	99503650	0.0153182448558116	0.0055600914131109	115	68
CTNND1	ENSG00000198561.13	11	57753243	57819546	0.703777598803917	0.621810416319457	115	68
DDX39B	ENSG00000198563.13	6	31530233	31542448	0.246248959704031	0.149238830916181	115	68
SLC34A3	ENSG00000198569.9	9	137230757	137236554	0.873045374631225	0.853735894105636	115	68
SH2D1B	ENSG00000198574.5	1	162395266	162412138	0.951110550574431	0.937593650244833	115	68
ARC	ENSG00000198576.3	8	142611044	142614472	0.222085448135959	0.144178578786989	115	68
NUDT16	ENSG00000198585.11	3	131381671	131388830	0.00399424059889826	0.000377307348802296	115	68
TLK1	ENSG00000198586.13	2	170990823	171231314	0.463684784207341	0.314134246040383	115	68
LRBA	ENSG00000198589.10	4	150264531	151015497	0.890073988612124	0.874656308161027	115	68
C3orf35	ENSG00000198590.11	3	37386269	37435497	0.916241951460767	0.895120879685924	115	68
ZNF536	ENSG00000198597.8	19	30228290	30713538	0.274741986756245	0.172763094699079	115	68
MMP17	ENSG00000198598.6	12	131828393	131851783	0.75272503270049	0.507778317721395	115	68
BAZ1A	ENSG00000198604.10	14	34752731	34862322	0.504224120328663	0.345184394239943	115	68
COPS8	ENSG00000198612.10	2	237085818	237100466	0.832322239217879	0.760015409694375	115	68
CCDC69	ENSG00000198624.12	5	151181052	151224145	0.0524894491739857	0.0260198081929666	115	68
MDM4	ENSG00000198625.12	1	204516379	204558120	0.0402137463580721	0.0138756577573565	115	68
RYR2	ENSG00000198626.15	1	237042205	237833988	0.00385979051249891	0.000631396797502319	115	68
ZNF534	ENSG00000198633.10	19	52429187	52452315	0.579716258869597	0.383841007036988	115	68
KLHL9	ENSG00000198642.6	9	21329671	21335380	0.25169504788057	0.139621356126586	115	68
NCOA6	ENSG00000198646.13	20	34689097	34825649	0.0760820604878744	0.0169782167695462	115	68
STK39	ENSG00000198648.10	2	167954020	168248141	0.255589349551915	0.114597902927547	115	68
TAT	ENSG00000198650.10	16	71565660	71577130	0.404689471470325	0.318932383413506	115	68
C6orf89	ENSG00000198663.16	6	36871873	36928964	0.465810107259269	0.343137144077379	115	68
CALM1	ENSG00000198668.10	14	90396502	90408261	0.897720155106614	0.856700799348541	115	68
FAM19A2	ENSG00000198673.10	12	61708259	62279150	0.273931681616423	0.168054120447523	115	68
TTC37	ENSG00000198677.10	5	95463895	95555007	0.957348904071789	0.94685513079295	115	68
TUSC1	ENSG00000198680.4	9	25676389	25678440	0.295293934469405	0.198571476485718	115	68
PAPSS2	ENSG00000198682.12	10	87659613	87747705	0.264459921479646	0.0581546009330315	115	68
FAN1	ENSG00000198690.9	15	30903852	30943108	0.0820897018250631	0.0202523205568613	115	68
ABCA4	ENSG00000198691.11	1	93992835	94121132	0.900084786032903	0.857263352768921	115	68
IPO9	ENSG00000198700.9	1	201834954	201884294	0.930951280403252	0.910368032937849	115	68
CEP290	ENSG00000198707.14	12	88050354	88142216	0.836170862711152	0.790386077686285	115	68
GLMP	ENSG00000198715.11	1	156290089	156295689	0.224017870173726	0.120694897353777	115	68
TOGARAM1	ENSG00000198718.12	14	44962208	45074431	0.327493421789273	0.206645418960146	115	68
DLL1	ENSG00000198719.8	6	170282206	170306565	0.786987228294189	0.719123256301009	115	68
ANKRD13B	ENSG00000198720.12	17	29589769	29614755	0.00594280564239506	1.04222630134902e-05	115	68
ECI2	ENSG00000198721.12	6	4115689	4135597	0.0335510703700024	0.00667406574816032	115	68
UNC13B	ENSG00000198722.14	9	35161992	35405338	0.260737022113911	0.124984232054873	115	68
C19orf45	ENSG00000198723.10	19	7492976	7508450	0.807485880942743	0.754250010933563	115	68
LDB1	ENSG00000198728.10	10	102107560	102120453	0.706798635869012	0.557039776645796	115	68
PPP1R14C	ENSG00000198729.4	6	150143076	150250357	0.179471100670175	0.0782090543751684	115	68
CTR9	ENSG00000198730.7	11	10750987	10779743	0.724208809368001	0.629298929690041	115	68
SMOC1	ENSG00000198732.10	14	69854131	70032366	0.382746787089365	0.271112875098038	115	68
F5	ENSG00000198734.10	1	169514166	169586588	0.0475274484910923	0.0129506998216194	115	68
MSRB1	ENSG00000198736.11	16	1938210	1943326	0.306725885797697	0.157788420351432	115	68
LRRTM3	ENSG00000198739.10	10	66926006	67099830	0.693070081887571	0.632463050178457	115	68
ZNF652	ENSG00000198740.8	17	49289206	49362116	0.845056587370975	0.803563278075457	115	68
SMURF1	ENSG00000198742.9	7	99027438	99144100	0.95524908744738	0.945255062005308	115	68
SLC5A3	ENSG00000198743.6	21	34094863	34106262	0.168862706106935	0.0865563410948549	115	68
GPATCH3	ENSG00000198746.12	1	26890488	26900466	0.0792547238941615	0.0288824469225385	115	68
CDC42BPB	ENSG00000198752.10	14	102932379	103057462	0.126511934931456	0.0520933858854816	115	68
OXCT2	ENSG00000198754.5	1	39769523	39771348	0.668795953705155	0.61447774789627	115	68
RPL10A	ENSG00000198755.10	6	35468408	35470785	0.0186245507839253	0.00230306706772267	115	68
COLGALT2	ENSG00000198756.10	1	183929854	184037729	0.480492771777522	0.378015160866809	115	68
RCSD1	ENSG00000198771.10	1	167630093	167706249	0.0294426991249976	0.00111752736385616	115	68
RASSF9	ENSG00000198774.4	12	85800697	85836570	0.0170434213043482	0.0019868839985341	115	68
FAM169A	ENSG00000198780.11	5	74780114	74865639	0.475255668369833	0.329178092217671	115	68
ZNF830	ENSG00000198783.5	17	34961530	34963775	0.148507126698977	0.0587902500828484	115	68
GRIN3A	ENSG00000198785.4	9	101569353	101738580	0.743377463060729	0.689820729626853	115	68
CNOT7	ENSG00000198791.11	8	17224964	17246570	0.496578230757808	0.335194571391005	115	68
TMEM184B	ENSG00000198792.12	22	38219291	38273034	0.707501912252782	0.621214017238429	115	68
MTOR	ENSG00000198793.12	1	11106535	11262507	0.262153662592659	0.17226071696878	115	68
SCAMP5	ENSG00000198794.11	15	74957465	75021496	0.704582422948347	0.600709928435647	115	68
ZNF521	ENSG00000198795.10	18	25061926	25352190	0.259046462048095	0.0772362224352843	115	68
BRINP2	ENSG00000198797.6	1	177171497	177282422	0.216482827599672	0.102819248716337	115	68
LRIG2	ENSG00000198799.11	1	113073209	113132260	0.0375923183512969	0.00250821705938947	115	68
PNP	ENSG00000198805.11	14	20468954	20477094	0.256418713461749	0.158686245590713	115	68
FOXJ3	ENSG00000198815.8	1	42176539	42335877	0.819186901843856	0.791896230773405	115	68
ZNF358	ENSG00000198816.6	19	7515292	7521026	0.396619643106398	0.260350443646963	115	68
SFT2D1	ENSG00000198818.9	6	166319728	166342591	0.8443556169728	0.81667469768721	115	68
CD247	ENSG00000198821.10	1	167430640	167518610	0.01562324034551	0.00534669369297747	115	68
GRM3	ENSG00000198822.10	7	86643914	86864884	0.21405628020508	0.0799363904117709	115	68
CHAMP1	ENSG00000198824.5	13	114314513	114327328	0.554067752003391	0.481620262871591	115	68
INPP5F	ENSG00000198825.12	10	119726097	119829278	0.611016311638411	0.503813464374289	115	68
ARHGAP11A	ENSG00000198826.10	15	32615159	32639949	0.328984037532501	0.231127606042325	115	68
HMGN2	ENSG00000198830.10	1	26472450	26475972	0.57633314787887	0.457791996566217	115	68
SELENOM	ENSG00000198832.10	22	31104772	31120069	0.962473784174793	0.953123062451437	115	68
UBE2J1	ENSG00000198833.6	6	89326625	89352848	0.96855901369624	0.958822718556466	115	68
GJC2	ENSG00000198835.3	1	228149852	228159826	0.28637554150102	0.204687326888495	115	68
OPA1	ENSG00000198836.8	3	193593144	193697823	0.0348337482429382	0.00453329557467436	115	68
DENND4B	ENSG00000198837.9	1	153929501	153946696	0.763137652431592	0.713556626331164	115	68
RYR3	ENSG00000198838.13	15	33310945	33866121	0.79562032480071	0.749032885280855	115	68
ZNF277	ENSG00000198839.9	7	112206588	112343096	0.343788289047856	0.123716204574568	115	68
KTI12	ENSG00000198841.3	1	52032103	52033390	0.564865175439139	0.422276072245988	115	68
DUSP27	ENSG00000198842.9	1	167094045	167129165	0.190870663475159	0.0803336076670811	115	68
SELENOT	ENSG00000198843.12	3	150602875	150630445	0.70842486365119	0.618274306881057	115	68
ARHGEF15	ENSG00000198844.10	17	8310241	8322516	0.204260137215099	0.0498194398036128	115	68
TOX	ENSG00000198846.5	8	58805418	59119039	0.971213418890416	0.95962517398003	115	68
CES1	ENSG00000198848.12	16	55802851	55833337	0.0164143327637311	0.00410139801728726	115	68
CD3E	ENSG00000198851.9	11	118304545	118316175	0.310210382368883	0.250142946421193	115	68
RUSC2	ENSG00000198853.11	9	35490127	35561830	0.383214542812595	0.257465652936139	115	68
FICD	ENSG00000198855.6	12	108515185	108525837	0.107166695656059	0.0376401389318067	115	68
OSTC	ENSG00000198856.12	4	108650584	108667820	0.0116745499030044	0.00401899104061582	115	68
R3HDM4	ENSG00000198858.9	19	896503	913245	0.824277686218654	0.778636871985644	115	68
TSEN15	ENSG00000198860.11	1	184051677	184074212	0.0633440522146117	0.00799478512383563	115	68
LTN1	ENSG00000198862.13	21	28928144	28992956	0.989692633872865	0.983774212550835	115	68
RUNDC1	ENSG00000198863.7	17	42980565	42993690	0.754292333999945	0.668977218164209	115	68
CCDC152	ENSG00000198865.9	5	42756801	42802360	0.311199011854053	0.226442409741024	115	68
STKLD1	ENSG00000198870.7	9	133376367	133406058	0.161254316679331	0.0746739889817318	115	68
GRK5	ENSG00000198873.11	10	119207589	119455619	0.5141479337264	0.341615453999143	115	68
TYW1	ENSG00000198874.12	7	66995173	67239519	0.0357799803406478	0.0112347835744476	115	68
DCAF12	ENSG00000198876.12	9	34086387	34127399	0.972919247238748	0.967835963393326	115	68
SFMBT2	ENSG00000198879.11	10	7158624	7411486	0.0419013030644591	0.00960386293320294	115	68
ITPRIPL1	ENSG00000198885.9	2	96325331	96330517	0.272553512417837	0.168488083927798	115	68
SMC5	ENSG00000198887.8	9	70258962	70354888	0.247975167347085	0.111100334917477	115	68
PRMT6	ENSG00000198890.7	1	107056679	107059294	0.750849945097552	0.692542549515819	115	68
SHISA4	ENSG00000198892.6	1	201888680	201892306	0.0575631014581402	0.0103057930226591	115	68
CIPC	ENSG00000198894.7	14	77098097	77117287	0.159127345949492	0.0634277301072406	115	68
CAPZA2	ENSG00000198898.13	7	116811070	116922049	0.837916967875812	0.797476299958678	115	68
TOP1	ENSG00000198900.5	20	41028818	41124487	0.659130189234665	0.562514087056211	115	68
PRC1	ENSG00000198901.13	15	90966038	90995629	0.448806225665392	0.378526654521492	115	68
MAP3K3	ENSG00000198909.7	17	63622415	63695901	0.546646748621169	0.488011825302541	115	68
SREBF2	ENSG00000198911.11	22	41866831	41907308	0.14224032442456	0.0573359736314099	115	68
C1orf174	ENSG00000198912.10	1	3889125	3900285	0.066101880242312	0.0107379999722884	115	68
POU3F3	ENSG00000198914.3	2	104855511	104858574	0.17256065765523	0.0825537275079174	115	68
RASGEF1A	ENSG00000198915.11	10	43194535	43266919	0.928332429966114	0.898326379577843	115	68
SPOUT1	ENSG00000198917.12	9	128819651	128829821	0.0522216159843527	0.0275280317052071	115	68
DZIP3	ENSG00000198919.12	3	108589682	108694846	0.177613279119752	0.0932629130262686	115	68
KIAA0753	ENSG00000198920.9	17	6578148	6640757	0.643183423059671	0.492483263368985	115	68
DCLRE1A	ENSG00000198924.7	10	113834725	113854383	0.0105321491780343	0.000778800963646714	115	68
ATG9A	ENSG00000198925.10	2	219216466	219229717	0.786841450689767	0.72858320865075	115	68
NOS1AP	ENSG00000198929.12	1	162069774	162370475	0.871743259978352	0.831596065191201	115	68
APRT	ENSG00000198931.10	16	88809339	88811944	0.169215850018501	0.055643294596319	115	68
TBKBP1	ENSG00000198933.9	17	47694081	47712050	0.0163569772703569	0.0083533685182604	115	68
CCDC167	ENSG00000198937.8	6	37482920	37499922	0.995270800364835	0.99334639442119	115	68
ZFP2	ENSG00000198939.7	5	178895894	178933212	0.597561646952503	0.534423683068094	115	68
SOWAHA	ENSG00000198944.5	5	132813587	132816797	0.886632098619195	0.842929100285184	115	68
L3MBTL3	ENSG00000198945.7	6	130013699	130141451	0.167467938839996	0.0576854640395329	115	68
MFAP3L	ENSG00000198948.11	4	169986597	170033031	0.0438869873451215	0.016188449286592	115	68
NAGA	ENSG00000198951.11	22	42058457	42070842	0.547053847574783	0.410244724437732	115	68
SMG5	ENSG00000198952.8	1	156249224	156282825	0.104523559348627	0.0169742490294492	115	68
KIF1BP	ENSG00000198954.7	10	68988721	69043544	0.510399946995299	0.435342046018404	115	68
TGM2	ENSG00000198959.11	20	38127781	38166578	0.769208721570276	0.698930352126793	115	68
PJA2	ENSG00000198961.9	5	109334709	109409994	0.790239119649641	0.740926467450443	115	68
RORB	ENSG00000198963.10	9	74497365	74693177	0.793271885235703	0.732241792062996	115	68
SGMS1	ENSG00000198964.13	10	50305586	50624950	0.424495199321527	0.311948252353227	115	68
ZNF525	ENSG00000203326.11	19	53365693	53392217	0.407387008406245	0.279450208187662	115	68
INF2	ENSG00000203485.12	14	104689606	104722535	0.0345977426937684	0.00724835628206298	115	68
FAM83H-AS1	ENSG00000203499.11	8	143734140	143790644	0.98051284189425	0.97772086429301	115	68
RP11-176H8.1	ENSG00000203546.7	14	31427507	31428188	0.0736378154710225	0.0301468998356642	115	68
OR2L2	ENSG00000203663.3	1	248038268	248039206	0.180943111170217	0.0755282968264837	115	68
EFCAB2	ENSG00000203666.12	1	245002121	245127164	0.6788244279476	0.300544318274912	115	68
COX20	ENSG00000203667.9	1	244835322	244836520	0.797035051222705	0.715240732542688	115	68
CHML	ENSG00000203668.2	1	241628853	241639249	0.468222019042462	0.265399688639244	115	68
STUM	ENSG00000203685.9	1	226548800	226609214	0.959910128020407	0.946665103545706	115	68
CAPN8	ENSG00000203697.11	1	223538007	223665734	0.798133495184672	0.761032289285236	115	68
TATDN3	ENSG00000203705.10	1	212791828	212816626	0.0198059030118166	0.00783018448606229	115	68
CR1	ENSG00000203710.10	1	207496147	207640647	0.0745903650446961	0.035763308407179	115	68
RAET1G	ENSG00000203722.7	6	149916878	149923121	0.228847331953204	0.158351079872114	115	68
C1orf53	ENSG00000203724.10	1	197902647	197907367	0.220427478059705	0.128495661153698	115	68
SAMD5	ENSG00000203727.3	6	147508927	147570021	0.419880421480022	0.315897227083392	115	68
ECT2L	ENSG00000203734.11	6	138795926	138903492	0.127029445057477	0.0665600132939551	115	68
FCGR3A	ENSG00000203747.10	1	161541759	161550737	0.427128421124318	0.323375317486455	115	68
CENPW	ENSG00000203760.8	6	126340174	126348875	0.443079838582031	0.305460686219575	115	68
SPRN	ENSG00000203772.7	10	133420671	133424572	0.351038303910045	0.214936910857979	115	68
FAM229B	ENSG00000203778.7	6	112087599	112102790	0.300810456554156	0.175612809568304	115	68
FANK1	ENSG00000203780.10	10	125896539	126009592	0.565365111782771	0.402663922139661	115	68
LOR	ENSG00000203782.5	1	153259700	153262122	0.709302754515837	0.64430223384438	115	68
SPRR2E	ENSG00000203785.8	1	153093135	153106184	0.336027168979324	0.163909651272339	115	68
KPRP	ENSG00000203786.6	1	152759561	152762052	0.65472161710426	0.548781226526777	115	68
METTL10	ENSG00000203791.14	10	124748149	124791870	0.487513962442628	0.300364727247662	115	68
DDO	ENSG00000203797.9	6	110391771	110415562	0.42425744964455	0.285212001943478	115	68
PLPP4	ENSG00000203805.10	10	120456954	120589855	0.0749995758170641	0.0295964496824992	115	68
HIST2H2BF	ENSG00000203814.6	1	149782775	149812373	0.153498285007371	0.071330278512243	115	68
HIST2H3PS2	ENSG00000203818.7	1	143905640	143905966	0.0159395848339475	0.00660528265883174	115	68
RBM20	ENSG00000203867.7	10	110644397	110839469	0.847888416857639	0.812861224111135	115	68
C6orf163	ENSG00000203872.6	6	87344849	87365463	0.978120163705817	0.97100850451845	115	68
RIPPLY2	ENSG00000203877.8	6	83853266	83857515	0.782398078665938	0.746320305838749	115	68
PCMTD2	ENSG00000203880.11	20	64255695	64287821	0.0773360749402208	0.00739433704616004	115	68
SOX18	ENSG00000203883.6	20	64047582	64049641	0.490093372334192	0.361963474775066	115	68
LIME1	ENSG00000203896.9	20	63736283	63739103	0.204037722235885	0.0959707551402611	115	68
KHDC3L	ENSG00000203908.3	6	73362677	73364171	0.873597149000756	0.825246509530791	115	68
C10orf62	ENSG00000203942.4	10	97589727	97590934	0.097701498115243	0.0183144664979032	115	68
SAMD13	ENSG00000203943.8	1	84298366	84389957	0.81666349548162	0.776918174650423	115	68
C1orf141	ENSG00000203963.11	1	67092165	67231853	0.475647789580087	0.389278498500477	115	68
EFCAB7	ENSG00000203965.12	1	63523503	63572693	0.810257382165587	0.782299229532346	115	68
LCN8	ENSG00000204001.9	9	136754386	136758543	0.742701146990361	0.679301404514741	115	68
LRIT2	ENSG00000204033.9	10	84220495	84225589	0.921286212409231	0.903712305186793	115	68
LRRC73	ENSG00000204052.4	6	43506969	43510686	0.402676983054746	0.288076009544919	115	68
FOXO6	ENSG00000204060.6	1	41361922	41383590	0.649137455029358	0.519526234385009	115	68
SYS1	ENSG00000204070.9	20	45361937	45376798	0.0280278765113986	0.00277231547991088	115	68
INPP5B	ENSG00000204084.12	1	37861092	37947057	0.0561124164119391	0.0162364698550465	115	68
NEU4	ENSG00000204099.11	2	241809807	241817413	0.0969786411741421	0.0516250392274655	115	68
MAFB	ENSG00000204103.3	20	40685848	40689240	0.949869130266965	0.936720102376292	115	68
TRAF3IP1	ENSG00000204104.11	2	238320441	238400900	0.352120988313622	0.25357819124354	115	68
GIGYF2	ENSG00000204120.14	2	232697299	232860575	0.0271950633559331	0.00793587950406333	115	68
C2orf72	ENSG00000204128.5	2	231037490	231049714	0.936412766238438	0.908009094647466	115	68
RUFY2	ENSG00000204130.12	10	68341107	68407294	0.925539528827635	0.910035292524162	115	68
PHACTR4	ENSG00000204138.12	1	28369582	28500369	0.164387934994654	0.124325280614843	115	68
ASAH2B	ENSG00000204147.9	10	50739318	50816495	0.0042313956744729	0.00027426977723603	115	68
AGAP6	ENSG00000204149.10	10	49982190	50010499	0.756322623007734	0.645239680259012	115	68
TIMM23B	ENSG00000204152.10	10	49942033	49974850	0.00577486277708684	0.000236612412887459	115	68
ZDHHC18	ENSG00000204160.11	1	26826710	26857602	0.515587950098644	0.395955280937412	115	68
C10orf128	ENSG00000204161.13	10	49154725	49188585	0.351324832539126	0.233587693735429	115	68
AGAP9	ENSG00000204172.12	10	47501854	47523638	0.0658608262155068	0.0335055291870162	115	68
GPRIN2	ENSG00000204175.5	10	46549044	46555530	0.0268986850520125	0.00450756932927744	115	68
SYT15	ENSG00000204176.13	10	46578217	46594173	0.18896374860872	0.0902031381098323	115	68
TMEM57	ENSG00000204178.9	1	25430858	25500209	0.973047662780652	0.966837336026764	115	68
PTPN20	ENSG00000204179.10	10	46911396	47002488	0.136394590187218	0.0858252585960495	115	68
ZDBF2	ENSG00000204186.7	2	206274663	206314428	0.370784158961582	0.201246460738175	115	68
DAXX	ENSG00000204209.11	6	33318558	33329286	0.0947164184507608	0.0112533812904436	115	68
BMPR2	ENSG00000204217.13	2	202376936	202567751	0.276094356046243	0.142481550141807	115	68
TCEA3	ENSG00000204219.9	1	23381061	23424740	0.729597487237034	0.679211505594881	115	68
PFDN6	ENSG00000204220.11	6	33289528	33298401	0.735536793008237	0.687120522676708	115	68
RING1	ENSG00000204227.4	6	33208495	33212722	0.589184827714609	0.454712142924619	115	68
HSD17B8	ENSG00000204228.3	6	33204642	33206831	0.621550870172034	0.526032335152163	115	68
RXRB	ENSG00000204231.10	6	33193588	33200444	0.535783076540723	0.361072028133421	115	68
OXLD1	ENSG00000204237.4	17	81665036	81666363	0.897757248634779	0.8842406481558	115	68
COL11A2	ENSG00000204248.10	6	33162681	33192499	0.122694760421742	0.0662193167246718	115	68
HLA-DOA	ENSG00000204252.13	6	33004178	33009612	0.281912315207099	0.17146893683515	115	68
BRD2	ENSG00000204256.12	6	32968660	32981505	0.437853087590556	0.272119676264182	115	68
HLA-DMA	ENSG00000204257.14	6	32948613	32969094	0.0479861536305423	0.0152020695715757	115	68
COL5A2	ENSG00000204262.11	2	189031896	189179879	0.512525523146062	0.450873108944372	115	68
PSMB8	ENSG00000204264.8	6	32840717	32844047	0.144345241147893	0.0561734426074399	115	68
TAP2	ENSG00000204267.13	6	32821833	32838780	0.304569754443839	0.106790324517545	115	68
TMEM235	ENSG00000204278.12	17	78231310	78240987	0.0621646945340875	0.0109994304195255	115	68
HLA-DRA	ENSG00000204287.13	6	32439842	32445046	0.973919163231844	0.967909907972679	115	68
BTNL2	ENSG00000204290.10	6	32393963	32407128	0.711580884670507	0.644170203516022	115	68
COL15A1	ENSG00000204291.10	9	98943179	99070792	0.243790920778105	0.124256756767388	115	68
NOTCH4	ENSG00000204301.6	6	32194843	32224067	0.232548705684603	0.144639162145117	115	68
PBX2	ENSG00000204304.11	6	32184836	32190186	0.83930256125506	0.78636598996159	115	68
AGER	ENSG00000204305.13	6	32180968	32184324	0.78403381291215	0.711129485707395	115	68
RNF5	ENSG00000204308.7	6	32178354	32180793	0.468760368519769	0.402754113815097	115	68
AGPAT1	ENSG00000204310.12	6	32168282	32178096	0.763416227006555	0.695388320075311	115	68
DFNB59	ENSG00000204311.12	2	178451513	178461390	0.320954053777247	0.209145258583648	115	68
PRRT1	ENSG00000204314.10	6	32148359	32153960	0.217038102980352	0.109171731064907	115	68
FKBPL	ENSG00000204315.3	6	32128707	32130291	0.850845645127917	0.819611159289501	115	68
MRPL38	ENSG00000204316.12	17	75898643	75905413	0.0271438937223249	0.00586660573187772	115	68
SMIM5	ENSG00000204323.5	17	75633434	75641404	0.256007642817244	0.119141545345544	115	68
ERICH2	ENSG00000204334.7	2	170783786	170798971	0.941469493312126	0.92579662595118	115	68
SP5	ENSG00000204335.3	2	170715351	170718078	0.823711644786816	0.792501505397706	115	68
STK19	ENSG00000204344.14	6	31971166	31981451	0.706665868602071	0.624933451696722	115	68
BTBD17	ENSG00000204347.3	17	74356416	74361946	0.791241940761428	0.73601893187059	115	68
DXO	ENSG00000204348.9	6	31969810	31972292	0.012658933668823	0.000452824351336782	115	68
SKIV2L	ENSG00000204351.11	6	31959111	31969755	0.297585561765829	0.116406085843057	115	68
C9orf129	ENSG00000204352.2	9	93335374	93346414	0.243828092225352	0.134348397461586	115	68
NELFE	ENSG00000204356.13	6	31952087	31959079	0.883071769269508	0.848641279900147	115	68
ZBTB12	ENSG00000204366.3	6	31899607	31901992	0.429745160243997	0.330376748361546	115	68
SDHD	ENSG00000204370.9	11	112086799	112120013	0.56712735009938	0.438798008000153	115	68
EHMT2	ENSG00000204371.11	6	31879759	31897684	0.0326169150234424	0.00328394403213894	115	68
LAYN	ENSG00000204381.11	11	111540280	111561745	0.92588307012794	0.903113797339093	115	68
NEU1	ENSG00000204386.10	6	31859052	31862906	0.644738043173492	0.510585453467193	115	68
C6orf48	ENSG00000204387.12	6	31834608	31839766	0.463250294592544	0.244284643082222	115	68
HSPA1B	ENSG00000204388.6	6	31827735	31830255	0.507224642894525	0.352676151376471	115	68
HSPA1A	ENSG00000204389.9	6	31815464	31817946	0.0752066563311343	0.0114435967108313	115	68
HSPA1L	ENSG00000204390.9	6	31809619	31815065	0.3736093181342	0.24553376146067	115	68
LSM2	ENSG00000204392.10	6	31797396	31806984	0.609564339597851	0.537211912076833	115	68
VARS	ENSG00000204394.12	6	31777518	31795953	0.175394535567988	0.0252129788419404	115	68
VWA7	ENSG00000204396.10	6	31765590	31777294	0.119942463134587	0.0447695599649983	115	68
CARD16	ENSG00000204397.7	11	105041326	105045376	0.583512598532159	0.503640189119235	115	68
MBD5	ENSG00000204406.12	2	148021011	148516971	0.607807737542849	0.435847347155346	115	68
MSH5	ENSG00000204410.14	6	31739948	31762798	0.0339464955137631	0.0109133204992417	115	68
MPIG6B	ENSG00000204420.8	6	31723344	31726714	0.789647962475613	0.691669721124095	115	68
LY6G6C	ENSG00000204421.2	6	31718648	31721845	0.859583103085167	0.82802967267676	115	68
ABHD16A	ENSG00000204427.11	6	31686949	31703444	0.0531920981575699	0.0162264038981643	115	68
LY6G5C	ENSG00000204428.12	6	31676684	31684040	0.432862991869829	0.321084311707878	115	68
CSNK2B	ENSG00000204435.13	6	31665391	31670070	0.43639641185656	0.142013985399677	115	68
GPANK1	ENSG00000204438.10	6	31661229	31666283	0.852131073618752	0.808612170875482	115	68
C6orf47	ENSG00000204439.3	6	31658298	31660772	0.651924807591883	0.584223509361498	115	68
FAM155A	ENSG00000204442.3	13	107163510	107866735	0.456848604996761	0.343050932878986	115	68
APOM	ENSG00000204444.10	6	31655471	31658210	0.980760379762702	0.962830682397848	115	68
BAG6	ENSG00000204463.12	6	31639028	31652705	0.0861004305672556	0.0180705260892514	115	68
PRRC2A	ENSG00000204469.12	6	31620720	31637771	0.674314677482127	0.58638566953821	115	68
AIF1	ENSG00000204472.12	6	31615184	31617021	0.108879629435741	0.0484906490606105	115	68
NCR3	ENSG00000204475.9	6	31588910	31592985	0.10584422261223	0.0346313943340695	115	68
LST1	ENSG00000204482.10	6	31586124	31588894	0.282146858901796	0.167248968074352	115	68
NFKBIL1	ENSG00000204498.10	6	31546870	31558829	0.868604869833024	0.845443314624439	115	68
ZNF814	ENSG00000204514.9	19	57848731	57889074	0.887098144333405	0.852184430843351	115	68
MICB	ENSG00000204516.9	6	31494881	31511124	0.843198987662634	0.776815032508078	115	68
ZNF551	ENSG00000204519.10	19	57681969	57717301	0.528282307391633	0.438485756306668	115	68
MICA	ENSG00000204520.12	6	31399784	31415315	0.456439724978489	0.154312747973362	115	68
ZNF805	ENSG00000204524.6	19	57240685	57255135	0.521465742511324	0.372330455998885	115	68
HLA-C	ENSG00000204525.16	6	31268749	31272105	0.847852227986605	0.767951316144689	115	68
POU5F1	ENSG00000204531.17	6	31164337	31180731	0.576888083384384	0.363839749516321	115	68
CCHCR1	ENSG00000204536.13	6	31142439	31158238	0.782092272471953	0.66172986599933	115	68
PSORS1C2	ENSG00000204538.3	6	31137536	31139350	0.886738723359235	0.858822623824182	115	68
PSORS1C1	ENSG00000204540.10	6	31114750	31140092	0.533406305560365	0.437249498199606	115	68
MUC21	ENSG00000204544.5	6	30983718	30989903	0.296659629969038	0.174053405707394	115	68
DHX16	ENSG00000204560.9	6	30653211	30673037	0.41001344120703	0.280012999746372	115	68
C6orf136	ENSG00000204564.11	6	30647039	30653118	0.308768226297834	0.223251891113214	115	68
MRPS18B	ENSG00000204568.11	6	30617709	30626395	0.0141628081518054	0.00391993223989903	115	68
PPP1R10	ENSG00000204569.9	6	30600400	30618612	0.217203240445686	0.0811901062243516	115	68
KRTAP5-11	ENSG00000204571.6	11	71579714	71599325	0.00791906513589026	0.000803349296877189	115	68
KRTAP5-10	ENSG00000204572.9	11	71565563	71566738	0.376606659235941	0.241181830521875	115	68
ABCF1	ENSG00000204574.12	6	30571376	30597179	0.761293353082579	0.683343044954259	115	68
PRR3	ENSG00000204576.11	6	30557175	30563723	0.10518603363976	0.0300055068280548	115	68
LILRB3	ENSG00000204577.11	19	54216278	54223506	0.513171854140512	0.419614059092532	115	68
DDR1	ENSG00000204580.13	6	30876421	30900156	0.563488584208962	0.410011533087991	115	68
LRCOL1	ENSG00000204583.9	12	132603150	132610397	0.192458617789629	0.0553342159528149	115	68
GNL1	ENSG00000204590.12	6	30541377	30556885	0.00774947973460452	9.39812917172534e-05	115	68
HLA-E	ENSG00000204592.8	6	30489467	30494205	0.363309841842243	0.27617805711128	115	68
TRIM39	ENSG00000204599.14	6	30327259	30343729	0.153510091692166	0.0828237251318805	115	68
ZNF468	ENSG00000204604.9	19	52838008	52857649	0.0633320825084391	0.0305992132057398	115	68
ZNF616	ENSG00000204611.6	19	52113091	52139922	0.00992449113056927	0.000592490650520839	115	68
RNF39	ENSG00000204618.8	6	30070334	30075887	0.593922304502444	0.472097120305712	115	68
PPP1R11	ENSG00000204619.7	6	30066709	30070265	0.206401306132568	0.0348221497805064	115	68
DISP3	ENSG00000204624.7	1	11479166	11537584	0.596343310177297	0.495770924235009	115	68
RACK1	ENSG00000204628.11	5	181236909	181248096	0.377240289103186	0.279910957837227	115	68
HLA-G	ENSG00000204632.11	6	29826967	29831125	0.392840166933667	0.267376087033192	115	68
TBC1D8	ENSG00000204634.12	2	101007617	101252801	0.504560807508243	0.418934261656046	115	68
HLA-F	ENSG00000204642.13	6	29722775	29738528	0.884808080910684	0.837878364981	115	68
ZFP57	ENSG00000204644.9	6	29672392	29681110	0.343309001460133	0.251890051713102	115	68
ASPDH	ENSG00000204653.9	19	50511600	50514690	0.307934791500727	0.197790580189005	115	68
MOG	ENSG00000204655.11	6	29656981	29672372	0.111722920455699	0.0394510829610346	115	68
OR2H2	ENSG00000204657.3	6	29587455	29589038	0.250626590308983	0.213742610022495	115	68
CBY3	ENSG00000204659.4	5	179678583	179680974	0.26579721408144	0.112566599233147	115	68
AKT1S1	ENSG00000204673.10	19	49869033	49878459	0.520337674514218	0.407866785479918	115	68
FAM153C	ENSG00000204677.10	5	178006405	178055559	0.000147476829889393	2.65843831589784e-06	115	68
GABBR1	ENSG00000204681.10	6	29602228	29633976	0.0122439086416264	0.00218495509371436	115	68
CASC10	ENSG00000204682.5	10	21492658	21497262	0.969389449087579	0.959550086905693	115	68
C9orf135	ENSG00000204711.8	9	69820793	69906232	0.0108173805920767	0.0016709234929538	115	68
TRIM27	ENSG00000204713.10	6	28903002	28923989	0.0290513606648202	0.00155915166322957	115	68
MALRD1	ENSG00000204740.10	10	19048771	19790401	0.176620595824174	0.0709707867095308	115	68
RANBP17	ENSG00000204764.13	5	170861870	171300015	0.292376544490793	0.139341126649655	115	68
FAM196B	ENSG00000204767.3	5	169864264	169980740	0.115793367944512	0.0456116873071136	115	68
TTC25	ENSG00000204815.9	17	41930635	41965651	0.121279170999302	0.0443413714690547	115	68
MRPL53	ENSG00000204822.6	2	74471958	74473322	0.121751480663103	0.0127256556837925	115	68
MROH6	ENSG00000204839.8	8	143566187	143572971	0.974853129349504	0.960723594717315	115	68
ATXN2	ENSG00000204842.14	12	111452214	111599676	0.33970522547217	0.194950624195307	115	68
DCTN1	ENSG00000204843.12	2	74361154	74391988	0.449523322605978	0.256254023049689	115	68
PNMAL2	ENSG00000204851.6	19	46486906	46494507	0.0415595110839041	0.0171791449589455	115	68
TCTN1	ENSG00000204852.15	12	110614027	110647893	0.702735692314978	0.63631731033149	115	68
FAM216A	ENSG00000204856.11	12	110468376	110490385	0.303407434167461	0.145578075756235	115	68
ZBTB48	ENSG00000204859.12	1	6580001	6589280	0.464035794145799	0.318038883600675	115	68
IGFL2	ENSG00000204866.8	19	46143106	46161299	0.070006854372016	0.0156104642574341	115	68
IGFL4	ENSG00000204869.8	19	46039748	46077094	0.072081546446184	0.0222445337890552	115	68
GPR20	ENSG00000204882.3	8	141356500	141367267	0.143334220285922	0.0657204697734169	115	68
MZT1	ENSG00000204899.5	13	72708357	72727687	0.0434324697539279	0.0136786424731258	115	68
ZNF155	ENSG00000204920.10	19	43967862	43996895	0.0217107520673529	0.00260323250744349	115	68
UQCC3	ENSG00000204922.4	11	62671775	62673687	0.617717873639313	0.524315872671999	115	68
FBXO48	ENSG00000204923.3	2	68459419	68467258	0.900935603165098	0.862508201142052	115	68
FAM221B	ENSG00000204930.9	9	35816391	35828747	0.0673790332116578	0.0151142049161423	115	68
CD177	ENSG00000204936.9	19	43353659	43363172	0.134032191139052	0.0600011311981131	115	68
ZNF783	ENSG00000204946.9	7	149262171	149295185	0.469856354120247	0.36119745510012	115	68
ZNF425	ENSG00000204947.8	7	149102784	149126346	0.0489034558289676	0.00810795984487356	115	68
LRRC10B	ENSG00000204950.3	11	61508800	61511018	0.11098081053742	0.0403334218218168	115	68
C12orf73	ENSG00000204954.9	12	103950202	103965708	0.908178884844858	0.887557633430607	115	68
PCDHGA1	ENSG00000204956.5	5	141330571	141512981	0.0068717710541672	0.00184223782553626	115	68
PCDHA9	ENSG00000204961.6	5	140847463	140854671	0.0320370002098169	0.0123512377270136	115	68
PCDHA8	ENSG00000204962.5	5	140841187	140843802	0.899739390793169	0.874176227722453	115	68
PCDHA7	ENSG00000204963.5	5	140834248	140837169	0.351578255613605	0.242281791954974	115	68
PCDHA5	ENSG00000204965.8	5	140822194	140825851	0.746671192328473	0.656348500449807	115	68
PCDHA4	ENSG00000204967.10	5	140806929	140817593	0.0853571001941921	0.0095369992162343	115	68
PCDHA2	ENSG00000204969.6	5	140794852	140797477	0.132829061158589	0.0505480673876293	115	68
PCDHA1	ENSG00000204970.9	5	140786136	141012347	0.668249904364687	0.517805243659518	115	68
TRIM13	ENSG00000204977.9	13	49995888	50018451	0.0590124263680137	0.0300934885255717	115	68
ERICH4	ENSG00000204978.2	19	41443158	41444765	0.0262999624621136	0.000919315700048119	115	68
PRSS1	ENSG00000204983.13	7	142749468	142753076	0.977222484226076	0.969502258448446	115	68
SPIRE2	ENSG00000204991.10	16	89818179	89871319	0.0331317625085561	0.00529099822978241	115	68
AARD	ENSG00000205002.3	8	116938199	116944487	0.424241528165669	0.347939634607084	115	68
SLFN12L	ENSG00000205045.8	17	35473689	35537861	0.000213760952118058	1.56740334129877e-05	115	68
SLC35B4	ENSG00000205060.10	7	134289332	134317051	0.858557390647968	0.831309290562709	115	68
SYCE1L	ENSG00000205078.5	16	77206441	77213005	0.754056748839814	0.632530586837378	115	68
TMEM231	ENSG00000205084.10	16	75536744	75556286	0.875598496190811	0.846872502956089	115	68
FAM71F2	ENSG00000205085.10	7	128672266	128683319	0.290726662414321	0.162621181723581	115	68
CCNI2	ENSG00000205089.7	5	132747445	132754178	0.941627201355761	0.907760201267927	115	68
TMEM240	ENSG00000205090.8	1	1535174	1540453	0.229605948424654	0.149775313073253	115	68
CDKL4	ENSG00000205111.8	2	39175646	39229588	0.94403503349701	0.919424991485049	115	68
TMEM88B	ENSG00000205116.3	1	1426128	1427787	0.312805548734626	0.219410950709688	115	68
C4orf47	ENSG00000205129.8	4	185426249	185449826	0.792730922921346	0.717527803292318	115	68
TRIQK	ENSG00000205133.11	8	92883530	93017673	0.17856322077605	0.0597749973999536	115	68
SDHAF1	ENSG00000205138.3	19	35995199	35996315	0.0934742749102073	0.0444026641514679	115	68
ARID3C	ENSG00000205143.2	9	34621379	34628107	0.237183241864545	0.116224595759377	115	68
PSENEN	ENSG00000205155.7	19	35745114	35747519	0.862380682299425	0.825901900059837	115	68
C11orf91	ENSG00000205177.6	11	33699541	33700801	0.381537481427718	0.159761597065769	115	68
ZBTB10	ENSG00000205189.11	8	80485620	80526265	0.95761045892058	0.942585531999242	115	68
C4orf46	ENSG00000205208.4	4	158666679	158672124	0.835190787324153	0.768398981668897	115	68
SCGB2B2	ENSG00000205209.7	19	34593329	34675699	0.712127538493518	0.61779483833014	115	68
CCDC144NL	ENSG00000205212.3	17	20836447	20896140	0.851399103013307	0.776869901586721	115	68
LGR4	ENSG00000205213.13	11	27365961	27472775	0.595959310497089	0.516344516231633	115	68
PSMB10	ENSG00000205220.11	16	67934502	67937087	0.711167040530899	0.605688004007193	115	68
VIT	ENSG00000205221.12	2	36696690	36814792	0.39189854596395	0.245997447860605	115	68
E2F4	ENSG00000205250.8	16	67192169	67198918	0.519555952308701	0.411976867228162	115	68
PDE7A	ENSG00000205268.10	8	65717510	65842322	0.225730529395087	0.137990716063752	115	68
TMEM170B	ENSG00000205269.5	6	11538278	11583524	0.382718300360794	0.2452318293811	115	68
CTXN3	ENSG00000205279.8	5	127649044	127658630	0.0301491866397831	0.00591571598853926	115	68
SNX2	ENSG00000205302.6	5	122774996	122830108	0.461434751749874	0.356304555078543	115	68
SAP25	ENSG00000205307.11	7	100572228	100573820	0.012244082111058	0.000494742382622864	115	68
NT5M	ENSG00000205309.13	17	17303335	17347663	0.616532053157876	0.514767261001185	115	68
SARNP	ENSG00000205323.8	12	55757279	55817756	0.525010839438596	0.393357230169398	115	68
ADGRG1	ENSG00000205336.11	16	57610652	57665580	0.27467608237269	0.15232809259792	115	68
IPO7	ENSG00000205339.9	11	9384622	9448126	0.131170275056744	0.0563430865777107	115	68
PRR13	ENSG00000205352.10	12	53441605	53446645	0.923475339599117	0.909919933066644	115	68
TECPR1	ENSG00000205356.9	7	98214624	98252251	0.663593618292709	0.606473108236871	115	68
MT1H	ENSG00000205358.3	16	56669814	56671129	0.438309905901788	0.308170786194855	115	68
MT1A	ENSG00000205362.11	16	56638666	56640087	0.978662932564691	0.970476066044579	115	68
C15orf59	ENSG00000205363.5	15	73735431	73752747	0.991239287723189	0.988459447644962	115	68
MT1M	ENSG00000205364.3	16	56632233	56633986	0.660717120819499	0.519347862666021	115	68
CFI	ENSG00000205403.12	4	109740694	109802179	0.757244174772461	0.627165613629913	115	68
SAMD9	ENSG00000205413.7	7	93099513	93118023	0.0354023916196154	0.00632839641617545	115	68
KRT6A	ENSG00000205420.10	12	52487174	52493257	0.973771404697872	0.963329815595249	115	68
CNEP1R1	ENSG00000205423.11	16	50024410	50037088	0.651923902178078	0.502671525976897	115	68
KRT81	ENSG00000205426.10	12	52285913	52291534	0.34195650377749	0.20355746012632	115	68
TP53TG3D	ENSG00000205456.11	16	32252719	32255922	0.451281380828157	0.33541640071951	115	68
ATP6AP1L	ENSG00000205464.11	5	82279462	82386977	0.0474463489865651	0.0123953448022834	115	68
CCDC85C	ENSG00000205476.8	14	99500180	99604026	0.423065761482501	0.292737210858514	115	68
C2CD4B	ENSG00000205502.3	15	62163535	62165283	0.0361646913682484	0.00834530665180675	115	68
RGL3	ENSG00000205517.12	19	11384341	11419342	0.717051267665659	0.650442801749803	115	68
NAP1L4	ENSG00000205531.12	11	2944431	2992377	0.107382804492243	0.0190697440223015	115	68
TMEM256	ENSG00000205544.3	17	7402975	7404137	0.0995501112265286	0.0157343253540769	115	68
CPT1B	ENSG00000205560.12	22	50568861	50578455	0.331919910634966	0.197747497162981	115	68
SMN2	ENSG00000205571.13	5	70049612	70078522	0.152955797327052	0.0184498080909735	115	68
SERF1B	ENSG00000205572.9	5	70025247	70043113	0.37058948632216	0.00524139404458569	115	68
HMGN1	ENSG00000205581.10	21	39342315	39349647	0.392769293952572	0.14734594190969	115	68
DENND6B	ENSG00000205593.11	22	50309030	50327060	0.227025994608434	0.134526526020767	115	68
EIF3CL	ENSG00000205609.12	16	28379579	28403879	0.934900591841573	0.924230895875218	115	68
LCMT1	ENSG00000205629.11	16	25111729	25178231	0.311736900157979	0.211372273257518	115	68
MFSD2B	ENSG00000205639.9	2	24010081	24033257	0.245482253324867	0.122414787526644	115	68
CDPF1	ENSG00000205643.10	22	46244011	46250679	0.322965370306635	0.171332285413729	115	68
LIN52	ENSG00000205659.10	14	74084796	74201235	0.0956650924750656	0.030700664214273	115	68
DPF3	ENSG00000205683.11	14	72619296	72894116	0.532592049107757	0.406599793232404	115	68
MANSC4	ENSG00000205693.3	12	27762738	27771276	0.752497797180889	0.674459606086072	115	68
ETFRF1	ENSG00000205707.10	12	25195216	25204788	0.710081488437851	0.629067311636279	115	68
C17orf107	ENSG00000205710.3	17	4899418	4902932	0.136786291521045	0.0690005709963211	115	68
ITSN1	ENSG00000205726.14	21	33642400	33899861	0.0916690251341105	0.037597523367883	115	68
ITPRIPL2	ENSG00000205730.6	16	19113932	19120708	0.749189466652507	0.622683767458242	115	68
DENND1C	ENSG00000205744.9	19	6467222	6482557	0.20649182533828	0.0668492230115608	115	68
CRYZL1	ENSG00000205758.11	21	33589341	33643926	0.213777485092992	0.079687912225691	115	68
C5orf51	ENSG00000205765.8	5	41904188	41921636	0.340907240082155	0.235347526694302	115	68
ARRDC5	ENSG00000205784.2	19	4890437	4902867	0.0113124154955585	0.000540299522866912	115	68
CYS1	ENSG00000205795.4	2	10056780	10080944	0.699244679052565	0.60322694309115	115	68
PLPP6	ENSG00000205808.5	9	4662315	4665258	0.816773228216659	0.765919171860559	115	68
KLRC2	ENSG00000205809.9	12	10426854	10442263	0.0216925446217716	0.000364108098829326	115	68
KLRC3	ENSG00000205810.8	12	10412312	10420595	0.60991619765202	0.46340264947661	115	68
C16orf96	ENSG00000205832.7	16	4556490	4600714	0.435767698467415	0.340070396707141	115	68
GMNC	ENSG00000205835.8	3	190852878	190892429	0.454569381537273	0.299547369685992	115	68
TTC23L	ENSG00000205838.13	5	34839164	34899456	0.248567476484345	0.168017407805813	115	68
RFPL3S	ENSG00000205853.10	22	32359906	32382052	0.326079148472439	0.153125179696572	115	68
C1QTNF9B	ENSG00000205863.10	13	23890525	23902655	0.143396964669242	0.0410479518336581	115	68
KRTAP5-1	ENSG00000205869.2	11	1584342	1585283	0.792795967717853	0.741169253627395	115	68
ZNF316	ENSG00000205903.6	7	6637322	6656432	0.951351749218871	0.923619325370957	115	68
OLIG2	ENSG00000205927.4	21	33025845	33029196	0.560555612351157	0.411440905551257	115	68
C21orf62	ENSG00000205929.10	21	32793564	32813743	0.20828847824857	0.116624558066161	115	68
RNPS1	ENSG00000205937.11	16	2253116	2268412	0.119870231678667	0.0535705392377214	115	68
NYNRIN	ENSG00000205978.5	14	24398786	24419288	0.869268613793456	0.844969274234242	115	68
DNAJC19	ENSG00000205981.6	3	180983709	180989769	0.279147813666396	0.209440284062846	115	68
DOK6	ENSG00000206052.10	18	69401055	69849087	0.617969877581086	0.480040561042201	115	68
HN1L	ENSG00000206053.12	16	1678256	1702280	0.0955266420240947	0.0192442665597296	115	68
SERPINB5	ENSG00000206075.13	18	63476761	63505085	0.0386661612943347	0.00513510257739132	115	68
ZDHHC11B	ENSG00000206077.10	5	710360	766952	0.98602658021809	0.981880870980937	115	68
CFAP99	ENSG00000206113.10	4	2418974	2462942	0.0611174154341398	0.0181594253811349	115	68
GOLGA8O	ENSG00000206127.10	15	32445106	32455634	0.277329423925874	0.114534091679094	115	68
TMEM191C	ENSG00000206140.10	22	21466423	21469935	0.731562318353707	0.643046635430834	115	68
HBA1	ENSG00000206172.8	16	176680	177522	0.0921503185596199	0.0407119112921725	115	68
HBM	ENSG00000206177.6	16	165978	166768	0.2153230220051	0.128025963622455	115	68
ATP10A	ENSG00000206190.11	15	25677273	25865172	0.256249494218517	0.104441222922684	115	68
FOXL2NB	ENSG00000206262.8	3	138947234	138953451	0.883481876919688	0.856330004761341	115	68
RAB12	ENSG00000206418.3	18	8609445	8639381	0.0194894913781482	0.00403818062746053	115	68
TMEM200C	ENSG00000206432.4	18	5882072	5895955	0.167605881282318	0.0860304158866811	115	68
HLA-A	ENSG00000206503.12	6	29941260	29945884	0.272691389091363	0.118435469697689	115	68
HACD2	ENSG00000206527.9	3	123490820	123585185	0.251111619705191	0.173148115627782	115	68
CFAP44	ENSG00000206530.10	3	113287460	113441610	0.395120769640285	0.287253749079447	115	68
LNP1	ENSG00000206535.7	3	100401399	100456319	0.0251988598606017	0.0038546860325442	115	68
VGLL3	ENSG00000206538.8	3	86876388	86991119	0.204905598661569	0.0615960305950183	115	68
ZCWPW2	ENSG00000206559.7	3	28349146	28538122	0.689235339985456	0.636865044695472	115	68
ANKRD28	ENSG00000206560.11	3	15667236	15859771	0.561409712411935	0.436719290240439	115	68
COLQ	ENSG00000206561.12	3	15450133	15521751	0.0673808003286929	0.000534688703544877	115	68
METTL6	ENSG00000206562.11	3	15381275	15426635	0.0258160267168922	0.0020486210667574	115	68
XKR4	ENSG00000206579.8	8	55102389	55542054	0.0392272130857885	0.0152256689242587	115	68
GPX3	ENSG00000211445.11	5	151020438	151028993	0.76079882119873	0.691566799765909	115	68
DIO2	ENSG00000211448.11	14	80197527	80387757	0.102857827120717	0.0353427072537538	115	68
SELENOH	ENSG00000211450.9	11	57741250	57743513	0.77465964272452	0.694381556390162	115	68
DIO1	ENSG00000211452.10	1	53891239	53911086	0.768501199099372	0.726829680898025	115	68
STK38L	ENSG00000211455.7	12	27243968	27325959	0.151126056261299	0.0768820155927417	115	68
SACM1L	ENSG00000211456.10	3	45689186	45745424	0.689834495641153	0.601425426217845	115	68
TSN	ENSG00000211460.11	2	121737103	121767853	0.429764127435672	0.350063481043526	115	68
SLC48A1	ENSG00000211584.13	12	47753916	47782721	0.255736342606559	0.107585976440143	115	68
PRR22	ENSG00000212123.3	19	5782960	5784765	0.725757889942579	0.667298985010894	115	68
TAS2R19	ENSG00000212124.2	12	11021619	11022620	0.0460098669141469	0.0176274859116092	115	68
TAS2R14	ENSG00000212127.5	12	10937406	10939263	0.686819116464656	0.602475671818333	115	68
ZRSR1	ENSG00000212643.2	5	112891422	112893094	0.782845820696808	0.703573608206379	115	68
C17orf51	ENSG00000212719.10	17	21524790	21551680	0.364169950084487	0.26349411079276	115	68
RNF208	ENSG00000212864.3	9	137220247	137221581	0.416710339758746	0.260999831251092	115	68
MAP10	ENSG00000212916.4	1	232804892	232808407	0.990184649206025	0.986432095923185	115	68
ZNF580	ENSG00000213015.8	19	55635016	55643469	0.337671372233487	0.133645900687662	115	68
ZNF611	ENSG00000213020.9	19	52702813	52735073	0.298670505606612	0.112835196431909	115	68
SYT3	ENSG00000213023.10	19	50621307	50639827	0.0770311350740234	0.0146597047132451	115	68
NUP62	ENSG00000213024.11	19	49906825	49929700	0.267408186649707	0.173436955336983	115	68
DENND1B	ENSG00000213047.12	1	197504748	197775696	0.919267728863896	0.881751151847825	115	68
SFT2D2	ENSG00000213064.9	1	168225938	168253025	0.998272600456503	0.997906785153303	115	68
FGFR1OP	ENSG00000213066.11	6	166999182	167052713	0.232759169910826	0.151766480092578	115	68
FAM106A	ENSG00000213077.5	17	18524566	18526846	0.0387078481505445	0.00380049922630458	115	68
SCAF8	ENSG00000213079.9	6	154733325	154834244	0.225224149440319	0.113113122044733	115	68
CFAP45	ENSG00000213085.9	1	159872364	159900163	0.282739617735341	0.196713797879788	115	68
ACKR1	ENSG00000213088.9	1	159203314	159206500	0.0331905955304573	0.000987229555623319	115	68
ZNF254	ENSG00000213096.10	19	24033405	24129961	0.816529717476977	0.772348135085147	115	68
TCTEX1D2	ENSG00000213123.10	3	196291219	196318299	0.139948157461194	0.0648196812829335	115	68
CRYGS	ENSG00000213139.7	3	186538441	186544451	0.865552197133463	0.820263191218592	115	68
CRIP1	ENSG00000213145.9	14	105486317	105488947	0.321901362177154	0.175835633357072	115	68
KLHL23	ENSG00000213160.9	2	169733846	169776989	0.320744779780231	0.211848363484305	115	68
FAM24B	ENSG00000213185.6	10	122849078	122879641	0.403979964651962	0.313093307564856	115	68
TRIM59	ENSG00000213186.7	3	160432516	160485773	0.40632161130959	0.245299972598599	115	68
MLLT11	ENSG00000213190.3	1	151057758	151068497	0.478550818512622	0.387467989562226	115	68
ASIC3	ENSG00000213199.7	7	151048292	151052756	0.678936097282087	0.619570422552028	115	68
GIMAP1	ENSG00000213203.2	7	150716557	150724284	0.803679636663274	0.736038334804129	115	68
CCDC183	ENSG00000213213.13	9	136796350	136807741	0.652079440253563	0.538045497214446	115	68
DNLZ	ENSG00000213221.4	9	136359606	136363789	0.558367596873687	0.32408656077118	115	68
SUPT4H1	ENSG00000213246.6	17	58345175	58351661	0.919023573996283	0.872675908056921	115	68
NRAS	ENSG00000213281.4	1	114704469	114716894	0.146624515114464	0.0643486981499048	115	68
ANKRD39	ENSG00000213337.8	2	96836611	96858095	0.961833560613231	0.955611542280585	115	68
QTRT1	ENSG00000213339.8	19	10701451	10713437	0.126911663976057	0.0724319764713893	115	68
CHUK	ENSG00000213341.10	10	100188335	100229619	0.353374821914494	0.270941718142865	115	68
MXD3	ENSG00000213347.10	5	177305500	177312757	0.0288388056536582	0.0116408080061191	115	68
GSTM2	ENSG00000213366.12	1	109668022	109709551	0.449668283126846	0.294915748082682	115	68
COG8	ENSG00000213380.14	16	69320140	69339429	0.396339212220042	0.319581157785567	115	68
ARHGAP19	ENSG00000213390.10	10	97222173	97292673	0.157587947004291	0.0379433780285645	115	68
LCAT	ENSG00000213398.7	16	67939750	67943473	0.00658098096634794	0.000508951459146817	115	68
PVRIG	ENSG00000213413.2	7	100218241	100221490	0.774863603996487	0.725586523289674	115	68
GPC2	ENSG00000213420.7	7	100169606	100177369	0.896771352285307	0.862717079283785	115	68
KRT222	ENSG00000213424.8	17	40654665	40665181	0.373415934235803	0.222526176996372	115	68
SIPA1	ENSG00000213445.9	11	65638097	65650930	0.294937906541475	0.212829996360876	115	68
ERV3-1	ENSG00000213462.4	7	64991037	65006743	0.255483557427149	0.102715587393953	115	68
SYNJ2BP	ENSG00000213463.4	14	70366496	70417061	0.659743162315869	0.524551808855413	115	68
ARL2	ENSG00000213465.7	11	65014113	65022184	0.286516543244506	0.146277454944547	115	68
TTLL13P	ENSG00000213471.9	15	90249530	90265482	0.00366524757252355	0.000183798973027254	115	68
GBP7	ENSG00000213512.1	1	89131751	89176040	0.773608004506877	0.704167847644752	115	68
RBMXL1	ENSG00000213516.9	1	88979456	88992960	0.591001047074922	0.451074638252753	115	68
SRA1	ENSG00000213523.10	5	140537590	140558252	0.21391076519098	0.0347099625394922	115	68
TMEM110	ENSG00000213533.11	3	52836219	52897596	0.738527286425806	0.628213267096291	115	68
DNAJC9	ENSG00000213551.4	10	73183362	73248842	0.535965143535656	0.439612724721786	115	68
C8orf82	ENSG00000213563.6	8	144525733	144529132	0.284920540586653	0.169043346739387	115	68
CPLX3	ENSG00000213578.5	15	74826547	74831802	0.0575722307274507	0.0241414128208537	115	68
VDAC1	ENSG00000213585.10	5	133971915	134005133	0.362577472552449	0.249554622735824	115	68
TMX2	ENSG00000213593.9	11	57712600	57740973	0.483853738733606	0.408770536525617	115	68
HEXA	ENSG00000213614.9	15	72340919	72376112	0.0434947425296622	0.00493786114131603	115	68
NDUFS3	ENSG00000213619.9	11	47579016	47584562	0.0904005647522818	0.039338491870148	115	68
LEPROT	ENSG00000213625.8	1	65420587	65436007	0.0147673521723035	0.0023185677888794	115	68
LBH	ENSG00000213626.11	2	30231531	30323730	0.393060552832309	0.254567811228375	115	68
ADAT3	ENSG00000213638.5	19	1908019	1913089	0.244327269088399	0.190288756620701	115	68
PPP1CB	ENSG00000213639.9	2	28751640	28802940	0.636601957531416	0.532117163953344	115	68
SULT1A4	ENSG00000213648.10	16	29459889	29464966	0.433565642294805	0.267101557700899	115	68
GPSM3	ENSG00000213654.9	6	32190766	32194829	0.381758417774641	0.200047094120836	115	68
LAT	ENSG00000213658.11	16	28984826	28990783	0.319244721077952	0.238844444095096	115	68
NCKIPSD	ENSG00000213672.7	3	48673844	48686364	0.032345562005029	0.00723758972257519	115	68
ATF6B	ENSG00000213676.10	6	32115335	32128253	0.518960600661647	0.437366116420654	115	68
TREX1	ENSG00000213689.11	3	48465811	48467645	0.302256082280712	0.0897101323181281	115	68
S1PR3	ENSG00000213694.3	9	88991447	89005010	0.729486890524637	0.62198245561141	115	68
SLC35F6	ENSG00000213699.8	2	26764284	26781231	0.286840757845994	0.177734703722608	115	68
FAM209B	ENSG00000213714.1	20	56533246	56536520	0.0021318395268998	0.000226647512159896	115	68
CLIC1	ENSG00000213719.8	6	31730618	31739763	0.0478152935088897	0.00644271783919629	115	68
DDAH2	ENSG00000213722.8	6	31727038	31730580	0.396687392496989	0.335416572365846	115	68
RPS29	ENSG00000213741.9	14	49570984	49598696	0.879829018716632	0.837328251785434	115	68
ATP6V1G2	ENSG00000213760.10	6	31544462	31546848	0.00873984121935748	0.000245687743457957	115	68
ZNF134	ENSG00000213762.11	19	57614233	57624723	0.0565460738173598	0.00814888315745185	115	68
GTF2H4	ENSG00000213780.10	6	30908184	30914106	0.229060822270732	0.157693377153265	115	68
ZNF888	ENSG00000213793.5	19	52904417	52923481	0.339129334860576	0.248566146574223	115	68
ZNF845	ENSG00000213799.11	19	53333749	53354869	0.688727175202291	0.601257882186738	115	68
KLRK1	ENSG00000213809.8	12	10372353	10391874	0.230893658375939	0.112096401463308	115	68
EMP2	ENSG00000213853.9	16	10528422	10580698	0.0142143788445227	0.002943991491046	115	68
KCTD11	ENSG00000213859.4	17	7351889	7354669	0.726373139738034	0.657044952514217	115	68
C8orf44	ENSG00000213865.7	8	66667615	66685564	0.858796694746982	0.822394217756447	115	68
PPM1N	ENSG00000213889.10	19	45488777	45502510	0.306279171098993	0.168908419981419	115	68
SLC23A3	ENSG00000213901.10	2	219161465	219170095	0.731280622822312	0.591007064831842	115	68
LTB4R	ENSG00000213903.8	14	24313311	24318036	0.626200437804232	0.534126101149416	115	68
LTB4R2	ENSG00000213906.9	14	24309125	24312053	0.0381575773365767	0.00183069582935234	115	68
DNASE1	ENSG00000213918.10	16	3611728	3680143	0.321527157734494	0.184729410654056	115	68
MDP1	ENSG00000213920.8	14	24213937	24216067	0.986208135590644	0.983762303151642	115	68
CSNK1E	ENSG00000213923.11	22	38290691	38318084	0.95206780907136	0.930019464866325	115	68
CCL27	ENSG00000213927.3	9	34661893	34664048	0.810617767540572	0.70621084173682	115	68
IRF9	ENSG00000213928.8	14	24161053	24166565	0.42515290823148	0.291454120696917	115	68
GALT	ENSG00000213930.11	9	34646589	34650701	0.0209771546558189	0.00163161786863408	115	68
HBE1	ENSG00000213931.5	11	5268345	5281951	0.0521568737633105	0.0123778284082668	115	68
CLDN9	ENSG00000213937.3	16	3012456	3014505	0.00406733521621426	0.000359818452690503	115	68
ITGA1	ENSG00000213949.8	5	52787896	52959210	0.865232397915756	0.822617500270551	115	68
NUDT19	ENSG00000213965.3	19	32691961	32713796	0.789453199524784	0.759732599665774	115	68
ZNF726	ENSG00000213967.10	19	23914876	23945159	0.54245095933632	0.4065618745366	115	68
TAX1BP3	ENSG00000213977.7	17	3662896	3668682	0.304090529757977	0.172459781100563	115	68
AP1G2	ENSG00000213983.11	14	23561962	23567688	0.376622473807857	0.292510289811553	115	68
ZNF90	ENSG00000213988.10	19	20077994	20127076	0.776945966047168	0.718348705913304	115	68
NAXD	ENSG00000213995.11	13	110622216	110639993	0.1671851270276	0.0736447954836	115	68
TM6SF2	ENSG00000213996.12	19	19264366	19273391	0.930945782144325	0.915247436298077	115	68
MEF2B	ENSG00000213999.15	19	19145568	19170289	0.338974143485612	0.181122144479692	115	68
GANC	ENSG00000214013.9	15	42273233	42356935	0.334442530012201	0.224573680265776	115	68
TTLL3	ENSG00000214021.15	3	9808086	9855138	0.628221950922654	0.501243218715342	115	68
REPIN1	ENSG00000214022.11	7	150368189	150374044	0.333251409672074	0.210137285462032	115	68
MRPL23	ENSG00000214026.10	11	1947278	1972793	0.392501636070289	0.247701689181016	115	68
ZNF891	ENSG00000214029.4	12	133107545	133130473	0.0757192498367291	0.0151147483044287	115	68
SMIM7	ENSG00000214046.8	19	16631154	16660442	0.67566128359494	0.578959169817281	115	68
FBXO16	ENSG00000214050.7	8	28428408	28490318	0.00180651573716439	0.000524141886336485	115	68
TSPAN4	ENSG00000214063.10	11	842808	867116	0.38330177902812	0.221663237139184	115	68
CPNE1	ENSG00000214078.12	20	35626031	35664759	0.932700961413596	0.910798347511408	115	68
ARL16	ENSG00000214087.8	17	81681174	81683924	0.477015538922304	0.345908808718426	115	68
SMCO1	ENSG00000214097.4	3	196506877	196515366	0.249965569408451	0.128939567883039	115	68
WEE2	ENSG00000214102.7	7	141708353	141731271	0.814768843569982	0.759020353445145	115	68
LYRM4	ENSG00000214113.10	6	5102593	5260939	0.353591623188647	0.156849829436562	115	68
MYCBP	ENSG00000214114.8	1	38864236	38873368	0.245952484748923	0.122764988296068	115	68
PRCD	ENSG00000214140.10	17	76538064	76553578	0.0703600817587824	0.0196282539416687	115	68
ALG3	ENSG00000214160.9	3	184242330	184249548	0.816394322426394	0.776708210717325	115	68
ZNF788	ENSG00000214189.8	19	12092263	12135927	0.368891371174133	0.251855376435355	115	68
SH3D21	ENSG00000214193.10	1	36306387	36324886	0.130456911348189	0.0603344156136808	115	68
LINC00998	ENSG00000214194.8	7	113116718	113118613	0.27578729704603	0.183435987474143	115	68
C19orf38	ENSG00000214212.8	19	10836575	10869790	0.885141528935486	0.852866926968121	115	68
C17orf67	ENSG00000214226.8	17	56791913	56838773	0.304279732284232	0.160896239812096	115	68
MINDY4B	ENSG00000214237.10	3	150871045	150905439	0.32893318900039	0.174726836416241	115	68
FIS1	ENSG00000214253.8	7	101239458	101252316	0.547250286411166	0.426465022125556	115	68
ANG	ENSG00000214274.9	14	20688773	20698971	0.0944710593737873	0.016544224623245	115	68
SCART1	ENSG00000214279.13	10	133453946	133469183	0.600190898726077	0.365420540232624	115	68
COLCA2	ENSG00000214290.8	11	111298840	111308735	0.00538107184720223	0.000858410236480487	115	68
SPDYE3	ENSG00000214300.7	7	100307702	100322196	0.649163000164501	0.532145593485918	115	68
MBLAC1	ENSG00000214309.4	7	100126694	100128498	0.292141671948524	0.120629204346286	115	68
SOGA3	ENSG00000214338.10	6	127472794	127519191	0.856049113518042	0.800674775355204	115	68
NEURL1B	ENSG00000214357.8	5	172641266	172691540	0.425020457353305	0.322317531398409	115	68
HAUS3	ENSG00000214367.7	4	2227464	2242164	0.633153107524728	0.50059535497686	115	68
VSTM5	ENSG00000214376.5	11	93818232	93850531	0.872033888820875	0.8376806365321	115	68
LCNL1	ENSG00000214402.6	9	136982993	136985761	0.619525964904971	0.528457224761086	115	68
BBIP1	ENSG00000214413.7	10	110900007	110919274	0.36081328482631	0.212975710317503	115	68
AS3MT	ENSG00000214435.7	10	102869516	102901899	0.251816494756258	0.0957988868300147	115	68
PLIN5	ENSG00000214456.8	19	4522531	4535224	0.222333676642668	0.10998163566915	115	68
SEC14L6	ENSG00000214491.8	22	30522799	30546682	0.594067205303166	0.406848372430098	115	68
PPME1	ENSG00000214517.9	11	74171211	74254703	0.753078478411189	0.710537035561741	115	68
STARD10	ENSG00000214530.8	11	72754729	72794168	0.321232062798963	0.268483001656318	115	68
ZNF705E	ENSG00000214534.5	11	71814045	71821548	0.358682202452882	0.254660503724458	115	68
NUTM2D	ENSG00000214562.14	10	87357883	87370695	0.904381985874425	0.883282373825697	115	68
CPEB1	ENSG00000214575.9	15	82543203	82648861	0.0215954168354945	0.00948738238782647	115	68
EML6	ENSG00000214595.11	2	54723665	54972025	0.00538098941246128	0.0003822276894934	115	68
ZNF727	ENSG00000214652.5	7	64045443	64078549	0.840556703248276	0.769854178623662	115	68
RP11-27I1.4	ENSG00000214654.7	9	120793551	120799918	0.443936307504473	0.332695190008369	115	68
ZSWIM8	ENSG00000214655.10	10	73785582	73801797	0.114180392541457	0.0170772549750899	115	68
C10orf105	ENSG00000214688.5	10	71711702	71737824	0.178601551793844	0.0614780338431878	115	68
ARHGEF33	ENSG00000214694.10	2	38889880	38975449	0.842446103184501	0.8073248566243	115	68
C12orf71	ENSG00000214700.5	12	27081058	27082514	0.456081756086135	0.321046105531765	115	68
IFRD2	ENSG00000214706.10	3	50288115	50292830	0.0370178158427162	0.0014996611496795	115	68
CAPN14	ENSG00000214711.9	2	31173056	31233858	0.77098081961869	0.706768826230382	115	68
TOMM6	ENSG00000214736.7	6	41787662	41789895	0.709517041643935	0.646426994882739	115	68
HNRNPUL2	ENSG00000214753.2	11	62712630	62727349	0.277237277139182	0.150835395547516	115	68
METTL12	ENSG00000214756.7	11	62665309	62668108	0.384400481132957	0.217253388370141	115	68
RP11-726G1.1	ENSG00000214776.10	12	9467552	9576275	0.0245885682081328	0.0053145561298067	115	68
MS4A4E	ENSG00000214787.9	11	60201253	60243088	0.742729730136876	0.708239796364824	115	68
DCDC2C	ENSG00000214866.8	2	3703592	3847411	0.16192399153766	0.0552198219723527	115	68
SMTNL1	ENSG00000214872.8	11	57542641	57550274	0.0158603989806968	0.00141548239641476	115	68
ZSWIM7	ENSG00000214941.7	17	15976560	15993830	0.00291472666597727	0.000509394801359852	115	68
ARHGEF28	ENSG00000214944.9	5	73626158	73941993	0.386775065523108	0.255981049120677	115	68
TBC1D26	ENSG00000214946.14	17	15732247	15746162	0.00246366297583734	0.000328539656832863	115	68
LRRC69	ENSG00000214954.8	8	91101832	91219236	0.393057300110151	0.223465915257032	115	68
ISPD	ENSG00000214960.9	7	16087527	16421322	0.0477236113549047	0.0178553825534486	115	68
NPIPA7	ENSG00000214967.5	16	16379055	16393954	0.560536877809319	0.431388520380635	115	68
C22orf29	ENSG00000215012.8	22	19846138	19852486	0.251082060610934	0.182840833478892	115	68
COL28A1	ENSG00000215018.9	7	7356203	7535853	0.160569119741357	0.0576865859814592	115	68
PHB2	ENSG00000215021.8	12	6965383	6970825	0.559591117590089	0.41932464131349	115	68
NEURL4	ENSG00000215041.9	17	7315628	7329393	0.461966553527426	0.339870354849726	115	68
GRID2IP	ENSG00000215045.8	7	6497462	6551436	0.789633005736563	0.726572277712832	115	68
UBXN2B	ENSG00000215114.8	8	58411264	58451501	0.981257246089047	0.975145554835643	115	68
CBWD7	ENSG00000215126.10	9	41131306	41199261	0.637044206340155	0.54325322653989	115	68
FAM166B	ENSG00000215187.10	9	35561899	35563899	0.66401754594579	0.541521162161822	115	68
PEX26	ENSG00000215193.12	22	18079874	18105396	0.240265634252356	0.153480979166328	115	68
C5orf49	ENSG00000215217.6	5	7830378	7851185	0.0527211551006931	0.0145657955085766	115	68
UBE2QL1	ENSG00000215218.3	5	6448623	6494909	0.884511637530256	0.841050808797777	115	68
FASTKD5	ENSG00000215251.3	20	3146519	3149260	0.548072836733165	0.489586407310288	115	68
GOLGA8B	ENSG00000215252.11	15	34525207	34583651	0.0990724273232935	0.0359335866607184	115	68
HOMEZ	ENSG00000215271.7	14	23272422	23286117	0.191096663563143	0.0708048281992324	115	68
VPS16	ENSG00000215305.9	20	2840703	2866732	0.927392844477989	0.911332080674715	115	68
MYL5	ENSG00000215375.6	4	673822	681140	0.948187016513916	0.932807917323454	115	68
SCRT2	ENSG00000215397.3	20	661596	676179	0.651171885388792	0.53064377103136	115	68
ZNF407	ENSG00000215421.9	18	74597870	75065669	0.250335329760723	0.205111726990582	115	68
NPEPL1	ENSG00000215440.11	20	58689131	58715844	0.601565876426465	0.497125108652891	115	68
SIAH3	ENSG00000215475.4	13	45777243	45851736	0.811786656138762	0.758020614947878	115	68
C20orf202	ENSG00000215595.1	20	1203454	1208274	0.687601531158165	0.475462370659873	115	68
HMX1	ENSG00000215612.7	4	8846076	8871817	0.981990363668234	0.979555337631751	115	68
GCGR	ENSG00000215644.9	17	81804134	81814013	0.227378533427966	0.107312936789325	115	68
CELA2B	ENSG00000215704.9	1	15465909	15487437	0.208918561821206	0.113101048899698	115	68
TMEM242	ENSG00000215712.10	6	157289386	157323601	0.0270957519361764	0.00422159402217016	115	68
TMEM167B	ENSG00000215717.5	1	109090859	109096934	0.21462522922953	0.0996636365386285	115	68
FAM72D	ENSG00000215784.5	1	145096000	145112696	0.0167517702521792	0.00207649119530426	115	68
TNFRSF25	ENSG00000215788.9	1	6461151	6466091	0.761371308289018	0.679168286027925	115	68
SLC35E2	ENSG00000215790.6	1	1724838	1745992	0.616789627605754	0.417588933191888	115	68
TSTD1	ENSG00000215845.10	1	161037631	161038990	0.604323400346053	0.50667052700419	115	68
CYB5RL	ENSG00000215883.10	1	54169651	54200036	0.822476114966179	0.766034776765694	115	68
TTC34	ENSG00000215912.12	1	2635976	2801717	0.213282537158172	0.105459708086767	115	68
ATAD3C	ENSG00000215915.9	1	1449689	1470158	0.121079870608203	0.0740750740019512	115	68
IFI30	ENSG00000216490.3	19	18173162	18178117	0.101298091874192	0.0241671029980234	115	68
AC131097.4	ENSG00000216921.7	2	241893985	241902551	0.175861176121931	0.0837418445160973	115	68
CCDC7	ENSG00000216937.13	10	32446140	32882874	0.0499004980601596	0.0204692340047667	115	68
FNIP1	ENSG00000217128.11	5	131641714	131797063	0.0946012671263894	0.0586959319753111	115	68
SP9	ENSG00000217236.1	2	174337567	174338492	0.0055783011426839	9.46834063724235e-05	115	68
SYCE3	ENSG00000217442.3	22	50551112	50562905	0.129492526269473	0.0405645015180413	115	68
CKLF	ENSG00000217555.12	16	66552563	66566251	0.301816173079487	0.218656906808781	115	68
PAM16	ENSG00000217930.7	16	4331549	4355607	0.851842576050611	0.826799359044238	115	68
TENM3	ENSG00000218336.8	4	182143987	182803024	0.220150730007334	0.125184760422724	115	68
CEBPZOS	ENSG00000218739.9	2	37196488	37216139	0.0314863610466232	0.00418921348059762	115	68
ZNF579	ENSG00000218891.4	19	55576770	55580845	0.476939990587153	0.346314481708797	115	68
CELA3B	ENSG00000219073.7	1	21977021	21998642	0.396156497641048	0.272468682723801	115	68
RNASEK	ENSG00000219200.11	17	7012417	7014494	0.646330614670718	0.522914907231007	115	68
TEX40	ENSG00000219435.5	11	64300391	64304770	0.120650743206341	0.0693518066521175	115	68
FAM19A5	ENSG00000219438.8	22	48489460	48850912	0.00921427802800141	0.00157791717291747	115	68
NBPF1	ENSG00000219481.10	1	16562319	16613562	0.987793590872051	0.982587530509975	115	68
UMAD1	ENSG00000219545.11	7	7641504	7968020	0.228722149940176	0.0947119242306419	115	68
PPP1R3G	ENSG00000219607.3	6	5084581	5089487	0.0304864012636875	0.00984518573344821	115	68
FAM228B	ENSG00000219626.8	2	24076526	24169640	0.0290686787920812	0.00243913247559025	115	68
LINGO3	ENSG00000220008.3	19	2289784	2292024	0.734992918679114	0.669757415805346	115	68
ZGLP1	ENSG00000220201.7	19	10304803	10309880	0.342247010496672	0.234636413700112	115	68
VAMP2	ENSG00000220205.8	17	8159149	8163546	0.889717552838074	0.822924907716005	115	68
EBF2	ENSG00000221818.8	8	25841730	26045397	0.564160602998351	0.440590255027282	115	68
C6orf226	ENSG00000221821.3	6	42890265	42890816	0.698362594781788	0.63581374608048	115	68
PPP3R1	ENSG00000221823.10	2	68178857	68256237	0.361005174883661	0.25409565449909	115	68
FANCG	ENSG00000221829.9	9	35073835	35080016	0.00206079593274009	4.00585819800321e-05	115	68
AP4M1	ENSG00000221838.9	7	100101941	100110345	0.930699929052883	0.915255822984474	115	68
C2orf16	ENSG00000221843.4	2	27537386	27582721	0.416261326219181	0.302348822040987	115	68
PLXNA4	ENSG00000221866.9	7	132123332	132648688	0.453823772877111	0.289344887839745	115	68
CEBPD	ENSG00000221869.4	8	47736909	47739086	0.177188558098962	0.0187994752523137	115	68
OR3A2	ENSG00000221882.2	17	3277899	3278974	0.0584919054795938	0.0175675668333894	115	68
ARIH2OS	ENSG00000221883.2	3	48917788	48919385	0.00722807885878814	7.50901496010927e-05	115	68
ZBED8	ENSG00000221886.3	5	160393148	160400097	0.994688114985456	0.991879209350401	115	68
HMSD	ENSG00000221887.5	18	63949301	63968786	0.797210291130447	0.740559625680142	115	68
NPTXR	ENSG00000221890.3	22	38818452	38843982	0.820017235343069	0.760536314329677	115	68
FAM200A	ENSG00000221909.2	7	99546308	99558405	0.770103245004914	0.705519150153212	115	68
PPP2R2A	ENSG00000221914.9	8	26291491	26372680	0.895761045014012	0.873461442191503	115	68
C19orf73	ENSG00000221916.3	19	49118461	49119140	0.483155904829786	0.338040604080099	115	68
ZNF880	ENSG00000221923.8	19	52369917	52385795	0.384364116347344	0.10184842222197	115	68
TRIM16	ENSG00000221926.11	17	15627960	15684311	0.067900734299928	0.0244792968686956	115	68
TIGD1	ENSG00000221944.6	2	232547968	232550051	0.334703269803351	0.168842268915167	115	68
FXYD7	ENSG00000221946.7	19	35143250	35154301	0.113873005938335	0.0592527869777598	115	68
XKR9	ENSG00000221947.7	8	70669365	70790371	0.678137050854138	0.154220373016736	115	68
SLC12A8	ENSG00000221955.10	3	125082636	125212864	0.802655857388503	0.771061022204751	115	68
APOL6	ENSG00000221963.5	22	35648395	35668409	0.0912466996033508	0.0214811496950351	115	68
FADS3	ENSG00000221968.8	11	61873519	61892051	0.754752421062745	0.684092253449028	115	68
CCNL2	ENSG00000221978.11	1	1386482	1399328	0.616031546843727	0.468939412764834	115	68
UBA52	ENSG00000221983.7	19	18571730	18577550	0.273337344615164	0.179741569995372	115	68
MYBPHL	ENSG00000221986.6	1	109292365	109307041	0.73127700106712	0.673761724116053	115	68
PPT2	ENSG00000221988.12	6	32153999	32163680	0.485173707858739	0.417560612210816	115	68
TIAF1	ENSG00000221995.5	17	29074915	29078857	0.717540755630954	0.605728672905228	115	68
BTBD19	ENSG00000222009.8	1	44808482	44814129	0.715016803086304	0.637007576568012	115	68
FAM185A	ENSG00000222011.8	7	102748971	102809225	0.505067568911868	0.380145412394141	115	68
RAB6C	ENSG00000222014.5	2	129980467	129982738	0.872859236563586	0.814052806822922	115	68
DCDC2B	ENSG00000222046.2	1	32209094	32215846	0.880026377825768	0.833093197642436	115	68
RP11-211G3.2	ENSG00000223401.2	3	187743686	187746028	0.988374128496315	0.984863315260178	115	68
EXOSC6	ENSG00000223496.2	16	70246778	70251930	0.0766438540063489	0.000306861299753464	115	68
VPS52	ENSG00000223501.8	6	33250272	33272009	0.967077259632567	0.959733974795035	115	68
ZNF844	ENSG00000223547.9	19	12064699	12081565	0.913264223390847	0.879882828293902	115	68
CKMT1A	ENSG00000223572.9	15	43692886	43699222	0.142561038950815	0.024242436257635	115	68
TINCR	ENSG00000223573.6	19	5558167	5568034	0.81688510954047	0.754074727685225	115	68
HBD	ENSG00000223609.7	11	5232678	5235370	0.852634230538152	0.781538146849134	115	68
C1GALT1C1L	ENSG00000223658.7	2	43675151	43676322	0.194807510579942	0.0816690538570182	115	68
CERS1	ENSG00000223802.7	19	18877909	18896727	0.941470038179622	0.922137159072287	115	68
HLA-DPB1	ENSG00000223865.10	6	33075926	33087201	0.0936099658220445	0.024046489001964	115	68
CPTP	ENSG00000224051.6	1	1324756	1328897	0.0117643173694062	0.00283786322976107	115	68
PRR29	ENSG00000224383.7	17	64001084	64004304	0.248543221228426	0.195575704268261	115	68
C4B	ENSG00000224389.8	6	32014762	32035418	0.0733854532069545	0.0137927123312109	115	68
ADM5	ENSG00000224420.3	19	49689030	49690575	0.988455301608889	0.98594855263957	115	68
ATXN1L	ENSG00000224470.7	16	71845991	71883210	0.394421580054791	0.302325194499887	115	68
SMIM13	ENSG00000224531.5	6	11094033	11138733	0.638035312958067	0.541023534373993	115	68
NPIPA3	ENSG00000224712.12	16	14708944	14726338	0.13030154220477	0.0105761894618001	115	68
NDUFAF8	ENSG00000224877.3	17	81239239	81241281	0.505741130123087	0.316278213727119	115	68
PRRT4	ENSG00000224940.8	7	128350325	128361685	0.084865713731483	0.0436289887874143	115	68
TMEM233	ENSG00000224982.3	12	119593459	119643066	0.805106717079059	0.75759836779632	115	68
AATK-AS1	ENSG00000225180.7	17	81165507	81183164	0.245171113591765	0.113652912950023	115	68
PLEKHM1	ENSG00000225190.10	17	45435900	45490749	0.00798736589019032	0.000704524331862305	115	68
MKRN2OS	ENSG00000225526.4	3	12514934	12561059	0.0535667119481659	0.0119310073147187	115	68
C2CD4D	ENSG00000225556.1	1	151837819	151840557	0.506267542733851	0.441145388583054	115	68
ZNF469	ENSG00000225614.2	16	88427471	88440757	0.0680211490670185	0.0302762539017955	115	68
MCRIP1	ENSG00000225663.7	17	81822361	81833302	0.699756597842055	0.636769258294114	115	68
SLC26A6	ENSG00000225697.12	3	48625723	48635493	0.769510406448362	0.659020503986632	115	68
FAM229A	ENSG00000225828.1	1	32361270	32362196	0.756539829095961	0.672962952838021	115	68
ERCC6	ENSG00000225830.12	10	49455368	49539538	0.325608045158717	0.209821820017449	115	68
LINC00694	ENSG00000225873.3	3	44421127	44429065	0.394488045126145	0.295974963310215	115	68
NOL7	ENSG00000225921.6	6	13615327	13621205	0.659725734120418	0.545095997186615	115	68
ELFN1	ENSG00000225968.7	7	1688119	1747954	0.695915542741656	0.639363602503598	115	68
PIGBOS1	ENSG00000225973.3	15	55317184	55318930	0.490621520172413	0.34585596480668	115	68
FTCDNL1	ENSG00000226124.6	2	199760544	199851173	0.060659980738903	0.0137120132185673	115	68
TEX22	ENSG00000226174.6	14	105398579	105413859	0.310460825433028	0.201500009305681	115	68
TMEM185B	ENSG00000226479.3	2	120221278	120223408	0.385100772878131	0.276793274835317	115	68
HSBP1L1	ENSG00000226742.3	18	79964561	79970810	0.436001807950905	0.312154093227621	115	68
SRRM5	ENSG00000226763.4	19	43612107	43614487	0.822566243705942	0.724405337571219	115	68
ERVMER34-1	ENSG00000226887.7	4	52722618	52751640	0.31565902972895	0.237276868232938	115	68
LTA	ENSG00000226979.8	6	31572054	31574324	0.0483042852648609	0.00941343574602468	115	68
C14orf132	ENSG00000227051.6	14	96039324	96093889	0.310897244000988	0.179628753763762	115	68
WDR46	ENSG00000227057.9	6	33279108	33289301	0.530269805185613	0.425791635974794	115	68
ZNF717	ENSG00000227124.8	3	75709643	75785583	0.0607385503278115	0.0139734239096916	115	68
KLLN	ENSG00000227268.3	10	87859161	87863112	0.896075651985941	0.874776340115526	115	68
PARG	ENSG00000227345.8	10	49818279	49941998	0.110202142830353	0.051921874934989	115	68
SCAMP4	ENSG00000227500.9	19	1905214	1926013	0.675099977545062	0.569570438631036	115	68
LTB	ENSG00000227507.2	6	31580525	31582522	0.494787947441299	0.322776604904323	115	68
C1orf234	ENSG00000227868.5	1	23010834	23015850	0.994142545050816	0.992462390810044	115	68
MRLN	ENSG00000227877.6	10	59736692	59756041	0.304968956445603	0.213128434539994	115	68
POLR2J2	ENSG00000228049.7	7	102665368	102671629	0.931480957738994	0.912551320213603	115	68
C19orf24	ENSG00000228300.13	19	1275438	1279249	0.146899341183382	0.0944464602482163	115	68
TSTD3	ENSG00000228439.5	6	99520693	99531918	0.32137720239104	0.252946649729752	115	68
OST4	ENSG00000228474.5	2	27070623	27071773	0.921755410474904	0.914021840642213	115	68
LINC01125	ENSG00000228486.10	2	97664217	97703064	0.318151464939106	0.169018983840807	115	68
NUTM2E	ENSG00000228570.7	10	79841358	79850878	0.178640428127541	0.0347464562062924	115	68
FNDC10	ENSG00000228594.3	1	1598012	1600096	0.801617227540677	0.773197194032731	115	68
ZNF883	ENSG00000228623.5	9	112964898	113050043	0.0963310310686462	0.0231845948125214	115	68
PROB1	ENSG00000228672.3	5	139390592	139395713	0.912448754639677	0.891787709744016	115	68
ARL17B	ENSG00000228696.8	17	46274784	46361797	0.760067606560513	0.658774922207776	115	68
DHFR	ENSG00000228716.6	5	80626228	80654983	0.287477894993601	0.0524008447601979	115	68
SAPCD1	ENSG00000228727.8	6	31762835	31764851	0.400451879107238	0.303006221117732	115	68
RPL41	ENSG00000229117.8	12	56116586	56117943	0.0629331428057053	0.0191156949058342	115	68
ORM1	ENSG00000229314.5	9	114323056	114326475	0.75521802920972	0.692969156062929	115	68
SPINK8	ENSG00000229453.2	3	48306842	48328341	0.510655293827718	0.341038833672426	115	68
PATL2	ENSG00000229474.6	15	44665732	44711316	0.225057517487614	0.196729853739126	115	68
NKX1-2	ENSG00000229544.8	10	124445239	124450184	0.0790428340934477	0.0299208530414897	115	68
ZNF688	ENSG00000229809.8	16	30569346	30572734	0.911349606189908	0.897621764039764	115	68
PET100	ENSG00000229833.9	19	7629737	7631956	0.0249024281400863	0.00345614503693787	115	68
PGA3	ENSG00000229859.9	11	61203380	61213098	0.71874224895967	0.596957281045066	115	68
ACBD6	ENSG00000230124.6	1	180269653	180502954	0.862834074853444	0.840025075092332	115	68
ANKRD18B	ENSG00000230453.9	9	33524394	33573009	0.965257055384522	0.956356646859217	115	68
PPP5D1	ENSG00000230510.6	19	46480796	46601200	0.221091967533192	0.133980342324722	115	68
CCDC192	ENSG00000230561.4	5	127703389	127941634	0.0934271566757718	0.0393705326315356	115	68
RP11-286H14.4	ENSG00000230626.4	7	129126518	129130793	0.60137424883012	0.477328558572657	115	68
SETSIP	ENSG00000230667.5	1	92074533	92075441	0.520007141765491	0.437243198308131	115	68
STMND1	ENSG00000230873.8	6	17102258	17131372	0.236370259539293	0.180308306691397	115	68
HSBP1	ENSG00000230989.6	16	83807843	83819737	0.914675477295706	0.894728180300456	115	68
HLA-DPA1	ENSG00000231389.7	6	33064569	33073772	0.368059817002335	0.131771965619009	115	68
RPS18	ENSG00000231500.6	6	33272048	33276510	0.336895109889944	0.0845859822730647	115	68
DIRC3	ENSG00000231672.6	2	217284019	217756593	0.312759561653604	0.176776547457486	115	68
TSPAN19	ENSG00000231738.10	12	85014311	85036277	0.578219222853244	0.46648248732521	115	68
AKAIN1	ENSG00000231824.3	18	5145285	5197503	0.833204435862896	0.725834132484445	115	68
CYP21A2	ENSG00000231852.6	6	32038265	32041670	0.0458896884471594	0.00390122411934974	115	68
PRH1	ENSG00000231887.6	12	10824960	10884255	0.691938128038902	0.602376047588158	115	68
TAPBP	ENSG00000231925.11	6	33299694	33314387	0.879211186067741	0.814826400980379	115	68
ZBED9	ENSG00000232040.2	6	28571630	28616212	0.544333321509991	0.277907559503547	115	68
TMA7	ENSG00000232112.3	3	48443848	48444208	0.112013190212154	0.0246431097064164	115	68
MTRNR2L4	ENSG00000232196.3	16	3370979	3372740	0.0918734940414854	0.0278137204957608	115	68
ASCL5	ENSG00000232237.3	1	201113953	201127184	0.329902260053221	0.176719279556597	115	68
TMEM114	ENSG00000232258.6	16	8537605	8590193	0.134669918077768	0.046767435772092	115	68
LINC00493	ENSG00000232388.4	20	18567347	18569563	0.364441822055669	0.246760552019447	115	68
C9orf172	ENSG00000232434.2	9	136844415	136848801	0.742854087479629	0.682355315509396	115	68
HLA-DQB2	ENSG00000232629.8	6	32756098	32763534	0.155029304941918	0.0588488989824224	115	68
GOLGA8N	ENSG00000232653.8	15	32593456	32607310	0.190882409522426	0.112616641620125	115	68
TNF	ENSG00000232810.3	6	31575567	31578336	0.734001220455129	0.6484931568099	115	68
PET117	ENSG00000232838.3	20	18137873	18143169	0.201401916922727	0.109639025770303	115	68
LYRM9	ENSG00000232859.9	17	27878314	27893383	0.175319017444569	0.069759450078748	115	68
RP11-1212A22.4	ENSG00000233024.7	16	18358086	18374952	0.767503065127662	0.726872857476736	115	68
WTH3DI	ENSG00000233087.7	2	131361111	131364142	0.448144644849484	0.315538440978897	115	68
RNF224	ENSG00000233198.3	9	137227271	137229638	0.97911944015244	0.973980700397642	115	68
NPIPB7	ENSG00000233232.6	16	28456372	28471175	0.147791427636748	0.0922885769900996	115	68
GPX1	ENSG00000233276.3	3	49357176	49358600	0.491879016166824	0.295329691075137	115	68
BTBD18	ENSG00000233436.7	11	57743555	57751781	0.0118640594238251	0.00314102522276319	115	68
TMEM238	ENSG00000233493.3	19	55379245	55384598	0.200757685738777	0.0878825647683557	115	68
TWIST2	ENSG00000233608.3	2	238848032	238910543	0.155614518237879	0.0607777163028666	115	68
PIRT	ENSG00000233670.6	17	10822475	10838445	0.475178688024388	0.308377805639013	115	68
MYCNOS	ENSG00000233718.6	2	15939898	15941723	0.240279534260304	0.128047193283119	115	68
AC092835.2	ENSG00000233757.6	2	95207535	95259774	0.21051938510957	0.119559341322086	115	68
IFNA13	ENSG00000233816.3	9	21367424	21368962	0.0102502028905202	0.00355256126803046	115	68
HIST1H2BN	ENSG00000233822.4	6	27837760	27865798	0.0122480729495389	2.71662873009166e-05	115	68
RPS28	ENSG00000233927.4	19	8321500	8323314	0.346477405700143	0.124379781293119	115	68
CTXN2	ENSG00000233932.4	15	48191539	48203756	0.661099675303894	0.582788678390755	115	68
UQCRHL	ENSG00000233954.6	1	15807169	15809348	0.243699991565951	0.113204802676031	115	68
TRIM26	ENSG00000234127.8	6	30184455	30213427	0.17071813474541	0.0960009291355058	115	68
TMEM229A	ENSG00000234224.2	7	124030916	124033023	0.364483371156212	0.266077996666592	115	68
ZNF879	ENSG00000234284.6	5	179023752	179035064	0.616576504176512	0.55862297461361	115	68
CCDC188	ENSG00000234409.6	22	20148427	20151065	0.237521932527337	0.137875488412293	115	68
ZNF736	ENSG00000234444.9	7	64307459	64354860	0.205983286124089	0.0904270091335658	115	68
PINLYP	ENSG00000234465.10	19	43576800	43582104	0.722984268357571	0.653095704736431	115	68
C5orf58	ENSG00000234511.8	5	170232447	170252575	0.813365950287205	0.750296168014138	115	68
FAM133B	ENSG00000234545.7	7	92560793	92590394	0.534909911976281	0.452332218982351	115	68
JRK	ENSG00000234616.8	8	142657460	142681920	0.834213508312278	0.796710483969151	115	68
NPIPB2	ENSG00000234719.8	16	11927373	11976643	0.072575229539453	0.0118829461637486	115	68
HLA-B	ENSG00000234745.10	6	31269491	31356442	0.383986535894659	0.259163449161953	115	68
APOC2	ENSG00000234906.9	19	44945982	44949565	0.0734630658604366	0.0317212995538187	115	68
SHISA8	ENSG00000234965.2	22	41909554	41914667	0.33302985255819	0.263700101204663	115	68
C19orf81	ENSG00000235034.6	19	50649445	50659310	0.580969489381795	0.494221912863308	115	68
ANKRD65	ENSG00000235098.8	1	1418420	1421769	0.457737745387038	0.353729673579361	115	68
LINC00094	ENSG00000235106.9	9	134025439	134034666	0.793508877746945	0.74412107451504	115	68
ZSCAN31	ENSG00000235109.7	6	28324693	28356271	0.364894905921093	0.169450997657671	115	68
C12orf75	ENSG00000235162.8	12	105235290	105396097	0.281803479979165	0.193217942745129	115	68
SMIM1	ENSG00000235169.7	1	3772788	3775982	0.562186572165665	0.444807860644805	115	68
HGH1	ENSG00000235173.6	8	144137769	144140843	0.90622048460344	0.882933727866524	115	68
PPP1R3E	ENSG00000235194.8	14	23295915	23301583	0.0270299001327448	0.00777422775592836	115	68
SPAAR	ENSG00000235387.2	9	35909483	35937153	0.496355305014421	0.406537319294929	115	68
TOPORS-AS1	ENSG00000235453.8	9	32551144	32565628	0.422424313017474	0.207344533276438	115	68
NFAM1	ENSG00000235568.6	22	42380410	42432395	0.693106307599592	0.61695124601653	115	68
RNF148	ENSG00000235631.1	7	122701664	122702967	0.00887007393792483	0.000896359503660849	115	68
ANKRD34C	ENSG00000235711.4	15	79293285	79298235	0.532053127490125	0.384824950617253	115	68
KIAA0040	ENSG00000235750.9	1	175156987	175192999	0.943043917899971	0.920251473447235	115	68
B3GALT4	ENSG00000235863.3	6	33277132	33284832	0.978618064891034	0.975956964294565	115	68
ZBTB22	ENSG00000236104.2	6	33314406	33317942	0.314154112155147	0.160890424296348	115	68
AC002429.5	ENSG00000236197.3	7	95035731	95214332	0.775441924141139	0.707997860672458	115	68
CLEC2L	ENSG00000236279.6	7	139523856	139544984	0.531097570671068	0.453755433555313	115	68
ZBED5	ENSG00000236287.7	11	10812074	10858258	0.945800916912589	0.933181203448562	115	68
LINC00854	ENSG00000236383.8	17	43216941	43305397	0.662685235583919	0.571932177427514	115	68
UBE2L5P	ENSG00000236444.4	13	30422488	30428616	0.160270446756476	0.092197455915204	115	68
ZNF853	ENSG00000236609.3	7	6615617	6624290	0.945978017314676	0.917224609734464	115	68
RP11-96L14.7	ENSG00000236782.6	1	26169516	26171821	0.171239926876174	0.0948335154256936	115	68
B3GNT9	ENSG00000237172.3	16	67148540	67151214	0.449067010321296	0.350816473024014	115	68
CDKN2AIPNL	ENSG00000237190.3	5	134402087	134411898	0.813764188244051	0.759330496281796	115	68
CKMT1B	ENSG00000237289.9	15	43593054	43604901	0.0026935608281199	0.000200913116711809	115	68
RNF223	ENSG00000237330.2	1	1070966	1074307	0.905856093391695	0.885514838835755	115	68
PRSS56	ENSG00000237412.6	2	232520463	232525716	0.018571821187842	0.00321696008875402	115	68
ZNF737	ENSG00000237440.8	19	20535825	20565809	0.860088818354671	0.794877671781326	115	68
RGL2	ENSG00000237441.9	6	33291654	33299324	0.937047556082163	0.925270108770556	115	68
LINC00959	ENSG00000237489.3	10	130063900	130110817	0.0689471962936887	0.0167901228016025	115	68
SHISA9	ENSG00000237515.8	16	12901620	13240413	0.0171420736832341	0.0027064344390989	115	68
HLA-DQA2	ENSG00000237541.3	6	32741342	32747215	0.132915304910165	0.0298009834332054	115	68
KIFC1	ENSG00000237649.7	6	33391536	33409924	0.852383507137718	0.813877322506007	115	68
C2orf74	ENSG00000237651.6	2	61145068	61164829	0.213163261587122	0.00585391117127275	115	68
FAM200B	ENSG00000237765.6	4	15681680	15690447	0.397148809291577	0.220854374655328	115	68
LRRC37A2	ENSG00000238083.7	17	46511511	46553449	0.00014643539680756	1.64909794895953e-06	115	68
C9orf69	ENSG00000238227.7	9	136114581	136118863	0.616070959234709	0.509285725634475	115	68
OR2W3	ENSG00000238243.3	1	247895587	247896531	0.0142627605954896	0.00425835835533582	115	68
TXNDC5	ENSG00000239264.8	6	7881517	7910814	0.335894690173535	0.136328623523654	115	68
GATSL3	ENSG00000239282.7	22	30285117	30289627	0.689002430412079	0.605047746566474	115	68
RNF103	ENSG00000239305.6	2	86603393	86623866	0.704677853538879	0.57864869122815	115	68
RBM14	ENSG00000239306.4	11	66616582	66627347	0.0945300673483949	0.0394636258344104	115	68
ALKBH6	ENSG00000239382.10	19	36009120	36014239	0.395108576260214	0.329860677088961	115	68
ASB14	ENSG00000239388.8	3	57268347	57292682	0.185754261003343	0.106377396240633	115	68
PCDHA13	ENSG00000239389.7	5	140882643	140884695	0.955749810057224	0.947348802273694	115	68
KLHL41	ENSG00000239474.6	2	169509702	169526262	0.340850598224494	0.242083645281134	115	68
GATS	ENSG00000239521.7	7	100200653	100272218	0.542903076705393	0.303710706046799	115	68
MEIKIN	ENSG00000239642.5	5	131806993	131945698	0.525061951061446	0.44248283884465	115	68
NME1	ENSG00000239672.7	17	51153536	51162428	0.187736759912144	0.0375618881123631	115	68
TNFSF12	ENSG00000239697.10	17	7548891	7557819	0.519108065068146	0.390870806471339	115	68
CDRT4	ENSG00000239704.10	17	15436015	15475728	0.109199328394319	0.0256289945059007	115	68
APOBEC3G	ENSG00000239713.8	22	39077005	39087743	0.152413557575694	0.053158589511611	115	68
TLR9	ENSG00000239732.3	3	52221080	52226163	0.0628711325996933	0.0132612710542274	115	68
WBP1	ENSG00000239779.6	2	74458329	74460891	0.843930102891613	0.795217124115987	115	68
MRPS17	ENSG00000239789.5	7	55951963	55956501	0.256651145668615	0.157039502541156	115	68
DEFA3	ENSG00000239839.6	8	7015869	7018301	0.417991655925769	0.222150545178238	115	68
GET4	ENSG00000239857.6	7	876552	896436	0.910046538796722	0.871411180811558	115	68
C1orf226	ENSG00000239887.4	1	162378841	162386818	0.109748336589561	0.0355438960879185	115	68
ADSL	ENSG00000239900.12	22	40346500	40390463	0.144042281048401	0.0639731132193412	115	68
LILRA4	ENSG00000239961.2	19	54333185	54339150	0.688164270738049	0.545570856473288	115	68
LILRA2	ENSG00000239998.5	19	54572920	54589440	0.212333242590618	0.07956021435204	115	68
AMY2B	ENSG00000240038.6	1	103561757	103579534	0.544507335789742	0.422688288953784	115	68
RP11-451G4.2	ENSG00000240045.1	3	155290229	155293691	0.887248983175708	0.867585656214561	115	68
LY6G5B	ENSG00000240053.8	6	31670167	31673776	0.643317459428977	0.501671383052178	115	68
PSMB9	ENSG00000240065.7	6	32854161	32859585	0.834098873435747	0.765303544119696	115	68
PCDHGC3	ENSG00000240184.6	5	141475947	141508283	0.522163047536968	0.430549486120133	115	68
SMKR1	ENSG00000240204.2	7	129502479	129512932	0.327949012639286	0.145828603998239	115	68
COX19	ENSG00000240230.5	7	966075	975599	0.763254950239211	0.715169620645819	115	68
ACAD11	ENSG00000240303.7	3	132558144	132644896	0.226172290318793	0.146174303154984	115	68
PPIL3	ENSG00000240344.8	2	200870907	200889303	0.126586411887475	0.026641471857454	115	68
AQP1	ENSG00000240583.11	7	30911694	30925516	0.109056725323823	0.014719609426842	115	68
C1QTNF9	ENSG00000240654.6	13	24307166	24322535	0.423331448799627	0.233330607224335	115	68
ISY1	ENSG00000240682.9	3	129127415	129161293	0.750544141361673	0.685836940619295	115	68
PNMA2	ENSG00000240694.8	8	26504686	26514021	0.708970218417335	0.631304006596114	115	68
LRRD1	ENSG00000240720.7	7	92141643	92165276	0.928982067101519	0.906685258323525	115	68
KRBOX1	ENSG00000240747.7	3	42936862	42942792	0.242524903588515	0.162668081078939	115	68
PCDHGC5	ENSG00000240764.3	5	141489121	141491929	0.325856753658661	0.213238703329057	115	68
ARHGEF25	ENSG00000240771.6	12	57610180	57619379	0.245265297865447	0.160362612708209	115	68
TMEM189	ENSG00000240849.10	20	50118254	50153734	0.413139738252516	0.276050100244925	115	68
RDH14	ENSG00000240857.1	2	18554723	18560680	0.0233706211922304	0.00243536500133861	115	68
PLCXD2	ENSG00000240891.7	3	111674676	111846447	0.0922627150007544	0.0324450992751499	115	68
MIF	ENSG00000240972.1	22	23894004	23894425	0.0852518246154141	0.0199246929577851	115	68
GVQW1	ENSG00000241043.1	9	32567127	32568621	0.801049540234981	0.704661121894117	115	68
NSUN6	ENSG00000241058.3	10	18545652	18659285	0.396156963440286	0.201591738482231	115	68
HLA-DOB	ENSG00000241106.6	6	32812763	32817048	0.468272999930132	0.228736251043086	115	68
YAE1D1	ENSG00000241127.7	7	39566376	39610320	0.136814742705554	0.0454259738322894	115	68
TDGF1	ENSG00000241186.9	3	46574534	46582463	0.987911921209548	0.982932516254059	115	68
KRTAP5-8	ENSG00000241233.3	11	71538025	71539207	0.678117878855196	0.605084415185467	115	68
CRCP	ENSG00000241258.6	7	66114604	66154568	0.010570211261043	0.000252897812586644	115	68
CDRT1	ENSG00000241322.10	17	15565483	15619512	0.802772628066232	0.748928799168307	115	68
PDXP	ENSG00000241360.1	22	37658727	37666934	0.0688866082751829	0.0282844081503525	115	68
RPP21	ENSG00000241370.5	6	30345131	30346884	0.213895824260043	0.121749507705501	115	68
CD302	ENSG00000241399.6	2	159771028	159798255	0.313664776471171	0.135380228437939	115	68
EGFL8	ENSG00000241404.6	6	32164583	32168211	0.884496379285099	0.865948106363632	115	68
ATP5J2	ENSG00000241468.7	7	99448475	99466331	0.0630467965956288	0.022555992501445	115	68
ARHGAP8	ENSG00000241484.9	22	44752558	44862788	0.335300020470846	0.200289769029571	115	68
ARPC4	ENSG00000241553.12	3	9792784	9807726	0.629275392643738	0.478782692000352	115	68
CORT	ENSG00000241563.3	1	10449719	10451902	0.963448361952661	0.958969578578518	115	68
INMT	ENSG00000241644.2	7	30697985	30757602	0.52835696722754	0.465187312841491	115	68
ARPC1A	ENSG00000241685.9	7	99325910	99366257	0.723955508437567	0.639385381805089	115	68
TMEFF1	ENSG00000241697.4	9	100473113	100577636	0.00273682126511301	0.000178788440790509	115	68
SPRR2A	ENSG00000241794.1	1	153056113	153057537	0.24721099545797	0.140867394206653	115	68
ATP5O	ENSG00000241837.6	21	33903453	33915980	0.65072954841849	0.533747546786368	115	68
PLEKHO2	ENSG00000241839.9	15	64841883	64868007	0.843824797682511	0.784252390085521	115	68
C8orf58	ENSG00000241852.9	8	22599601	22604150	0.29705262268443	0.119485662095331	115	68
PISD	ENSG00000241878.11	22	31618587	31662432	0.256976127386946	0.131750125783237	115	68
HOGA1	ENSG00000241935.8	10	97584343	97612802	0.824854978282819	0.798725424455821	115	68
PWP2	ENSG00000241945.7	21	44107290	44131181	0.288783294315079	0.0372321336823258	115	68
RP11-111H13.1	ENSG00000241962.9	2	99307442	99322741	0.496198884469546	0.403329686320615	115	68
PI4KA	ENSG00000241973.10	22	20707691	20859417	0.0352466087687196	0.0114857456651503	115	68
AKAP2	ENSG00000241978.9	9	110048598	110172512	0.298358138976347	0.162305441896852	115	68
HYPK	ENSG00000242028.6	15	43796142	43803043	0.184366839418987	0.0685273192531873	115	68
AMACR	ENSG00000242110.7	5	33986178	34008108	0.598229947805398	0.452197960224947	115	68
MTFP1	ENSG00000242114.5	22	30425530	30429053	0.435261589428461	0.254871921813504	115	68
ARHGDIG	ENSG00000242173.8	16	271882	283010	0.202848656577344	0.102772526977413	115	68
TCP10L	ENSG00000242220.6	21	32575882	32587373	0.972739305155966	0.963522319615453	115	68
ARFGAP3	ENSG00000242247.10	22	42796502	42858106	0.134298252783048	0.0213788978834096	115	68
BGLAP	ENSG00000242252.1	1	156241962	156243320	0.0607240117766306	0.00737980072623467	115	68
C22orf39	ENSG00000242259.8	22	19440886	19447892	0.272508709012526	0.220576409789699	115	68
PEG10	ENSG00000242265.5	7	94656325	94669695	0.495742004480582	0.336704372982824	115	68
EIF6	ENSG00000242372.6	20	35278907	35284985	0.917789552594253	0.897907126043924	115	68
PCDHGC4	ENSG00000242419.5	5	141484997	141487789	0.607787926760128	0.429648991246331	115	68
GTF2A1L	ENSG00000242441.7	2	48617798	48733148	0.485969751698954	0.324829330910508	115	68
MRPL20	ENSG00000242485.5	1	1402047	1407313	0.167771507293598	0.0307412023664573	115	68
ARPIN	ENSG00000242498.7	15	89895006	89912956	0.127609382721086	0.0558818917037876	115	68
HLA-DMB	ENSG00000242574.8	6	32934629	32941070	0.864852286218542	0.81442471618587	115	68
DECR2	ENSG00000242612.6	16	401826	412487	0.0523666827980105	0.0208754464875854	115	68
GNG10	ENSG00000242616.3	9	111661335	111670246	0.553783577003612	0.469087216241117	115	68
CNTF	ENSG00000242689.2	11	58622673	58625733	0.998630861342344	0.998223962761209	115	68
CCDC169	ENSG00000242715.7	13	36222008	36297840	0.761266324979438	0.68109680953232	115	68
AP5Z1	ENSG00000242802.6	7	4775622	4791768	0.648255066985881	0.55329693196136	115	68
ZNF709	ENSG00000242852.6	19	12461184	12513854	0.765394218509614	0.687635969268914	115	68
STRC	ENSG00000242866.9	15	43599534	43618800	0.000945739568438595	0.000386046301902356	115	68
ERVW-1	ENSG00000242950.6	7	92468380	92477986	0.1862931741148	0.111169704013245	115	68
EIF4EBP3	ENSG00000243056.1	5	140547666	140549578	0.116319806650603	0.0217027242269902	115	68
MRPL33	ENSG00000243147.7	2	27771717	27782694	0.16386068421995	0.00619544053340226	115	68
MICAL3	ENSG00000243156.7	22	17787649	18024559	0.931437650613818	0.907282331138864	115	68
PCDHAC2	ENSG00000243232.4	5	140966491	140988988	0.748554498701757	0.661138453594653	115	68
STON1	ENSG00000243244.5	2	48530171	48598513	0.348160519515845	0.184261209999973	115	68
VSIG8	ENSG00000243284.1	1	159854316	159862657	0.191256395802093	0.0810826747791858	115	68
C7orf73	ENSG00000243317.7	7	135662496	135693418	0.7711897289263	0.656894185639337	115	68
KCTD7	ENSG00000243335.9	7	66628767	66649067	0.00836799972461558	0.000352229841942288	115	68
EFNA4	ENSG00000243364.7	1	155063731	155069553	0.121368183828001	0.0762219817139311	115	68
TICAM2	ENSG00000243414.5	5	115578650	115602479	0.470981877740896	0.398909083781733	115	68
PALM2	ENSG00000243444.7	9	109640788	109946703	0.757299202990368	0.6787972226306	115	68
C4orf48	ENSG00000243449.6	4	2041993	2043970	0.0773662082039879	0.0136678069508338	115	68
NAT6	ENSG00000243477.5	3	50296402	50299117	0.00178381182111312	4.31505677569963e-05	115	68
AMY2A	ENSG00000243480.7	1	103616811	103625780	0.792853150580508	0.716434850446325	115	68
TNFRSF6B	ENSG00000243509.4	20	63696668	63698641	0.337399716055997	0.207637729221617	115	68
UPK3B	ENSG00000243566.6	7	76510428	76516521	0.720192919576218	0.513656247823791	115	68
IL10RB	ENSG00000243646.9	21	33266358	33310187	0.263594592818256	0.196725619408183	115	68
CFB	ENSG00000243649.8	6	31945673	31952084	0.136388362822564	0.108495734650885	115	68
ZNF487	ENSG00000243660.9	10	43436841	43483179	0.0026987871167119	0.000403921104249869	115	68
WDR92	ENSG00000243667.6	2	68122936	68157560	0.0512772520480757	0.0231750238316832	115	68
NME2	ENSG00000243678.11	17	51165435	51171747	0.760038866170103	0.713953189654587	115	68
PLA2G4B	ENSG00000243708.10	15	41837775	41848143	0.0109939889432786	0.00189398714911276	115	68
LEFTY1	ENSG00000243709.1	1	225886282	225911382	0.401176824411002	0.268992033427137	115	68
CFAP57	ENSG00000243710.7	1	43172864	43254358	0.367777138141362	0.216578894431774	115	68
NPIPB5	ENSG00000243716.10	16	22504851	22536521	0.617143301088643	0.499849231428525	115	68
TTC4	ENSG00000243725.6	1	54715822	54742657	0.164899685915144	0.0371911138286045	115	68
TMEM35B	ENSG00000243749.1	1	34981535	34985353	0.979492433446082	0.976232773446061	115	68
JMJD7	ENSG00000243789.10	15	41828085	41837581	0.47368876905508	0.368682637375503	115	68
APOBEC3D	ENSG00000243811.8	22	39021113	39033276	0.062954086796323	0.0117282880654224	115	68
OR2A7	ENSG00000243896.3	7	144258607	144259722	0.113100274454148	0.0453778829165826	115	68
TUBA4B	ENSG00000243910.7	2	219253355	219272188	0.0633834610380109	0.00637556569225421	115	68
MRPS6	ENSG00000243927.5	21	34073224	34143034	0.564524828489935	0.422361495152493	115	68
ZNF512	ENSG00000243943.9	2	27582969	27623215	0.713839033147698	0.670511983628007	115	68
GSTA1	ENSG00000243955.5	6	52791664	52803910	0.660124476052155	0.527745244476145	115	68
ACY1	ENSG00000243989.8	3	51983410	51989202	0.260263144390124	0.158842187302909	115	68
NFS1	ENSG00000244005.12	20	35668055	35699271	0.0351813903628166	0.00193176634253159	115	68
DDOST	ENSG00000244038.9	1	20652194	20661544	0.0338279876449239	0.0116137911253796	115	68
TMEM199	ENSG00000244045.12	17	28357581	28363683	0.145963231849148	0.0755198403569451	115	68
P2RY11	ENSG00000244165.1	19	10111538	10115372	0.0363430045361534	0.00535191708967309	115	68
TMEM141	ENSG00000244187.7	9	136791355	136793257	0.353068096109843	0.298646343293911	115	68
GS1-259H13.2	ENSG00000244219.6	7	99598066	99610813	0.563085765827613	0.499453232480119	115	68
IFITM10	ENSG00000244242.1	11	1732410	1750591	0.159686292213769	0.0921524310396579	115	68
DBNDD2	ENSG00000244274.7	20	45406057	45410610	0.797791662755146	0.746401137334698	115	68
ETV5	ENSG00000244405.7	3	186046308	186110318	0.467518962321605	0.344188702571977	115	68
KRTAP5-7	ENSG00000244411.3	11	71527267	71528674	0.0973371562663387	0.0427241255794065	115	68
RBM12	ENSG00000244462.7	20	35648925	35655201	0.128503763898848	0.0344118422835254	115	68
LILRA6	ENSG00000244482.10	19	54236592	54242791	0.486485225782695	0.352761249610186	115	68
SCARF2	ENSG00000244486.8	22	20424815	20437826	0.488712117623387	0.345537171497775	115	68
APOBEC3C	ENSG00000244509.3	22	39014083	39020352	0.511035743762759	0.35826125998747	115	68
CCDC13	ENSG00000244607.5	3	42708269	42773204	0.212739778737527	0.095197342552231	115	68
ASPRV1	ENSG00000244617.2	2	69960089	69962262	0.369697377486515	0.246245163136885	115	68
UBE2V1	ENSG00000244687.11	20	50081124	50115959	0.46208931751019	0.326322037452075	115	68
PTCHD4	ENSG00000244694.7	6	47878028	48068689	0.112147370421621	0.0599067565613061	115	68
C4A	ENSG00000244731.7	6	31982024	32002681	0.183351271040564	0.0253907187236089	115	68
HBB	ENSG00000244734.3	11	5225464	5229395	0.446296917693571	0.291366411171121	115	68
CRYBB2	ENSG00000244752.2	22	25219522	25231869	0.347653377221147	0.269774684173362	115	68
N4BP2L2	ENSG00000244754.8	13	32432417	32538885	0.0821111936991563	0.0400442412852816	115	68
ZNF585B	ENSG00000245680.9	19	37181579	37217925	0.0650371779411187	0.00334497197888308	115	68
CEBPA	ENSG00000245848.2	19	33300475	33302564	0.754622431119246	0.688469062384354	115	68
H2AFJ	ENSG00000246705.4	12	14774383	14778002	0.0604461011689266	0.0317081742312434	115	68
UBAP1L	ENSG00000246922.8	15	65092770	65115197	0.583460967918933	0.50458167394674	115	68
PGAM5	ENSG00000247077.6	12	132710819	132722734	0.207516500124147	0.0718732327900016	115	68
ZCCHC3	ENSG00000247315.3	20	296968	300321	0.40676772073432	0.287548029537259	115	68
SPTY2D1-AS1	ENSG00000247595.4	11	18588781	18610255	0.894263764089654	0.859812722355667	115	68
TWF2	ENSG00000247596.8	3	52228610	52239257	0.0518763026293609	0.0170620296689382	115	68
MARS2	ENSG00000247626.4	2	197705369	197708387	0.0136880022193073	0.00134947889517453	115	68
BCKDHA	ENSG00000248098.11	19	41397480	41425005	0.748975157359815	0.656358517867679	115	68
INSL3	ENSG00000248099.3	19	17816512	17821574	0.165154593015679	0.0718700243413927	115	68
ADH1C	ENSG00000248144.5	4	99336492	99353027	0.550196584963826	0.461683839232789	115	68
CDK11B	ENSG00000248333.8	1	1635264	1659012	0.80284886519009	0.76168216118603	115	68
PCDHAC1	ENSG00000248383.4	5	140926369	140930445	0.732961382683743	0.667867100371669	115	68
PCP4L1	ENSG00000248485.1	1	161258727	161285450	0.173830844538688	0.0932779642392587	115	68
ABHD14A	ENSG00000248487.8	3	51971426	51981199	0.354541789626694	0.166494922863134	115	68
CCDC153	ENSG00000248712.7	11	119190224	119196769	0.336667966755248	0.205708147575359	115	68
ACTN3	ENSG00000248746.5	11	66546395	66563329	0.00612532739751874	1.23491503013253e-05	115	68
FMN1	ENSG00000248905.8	15	32765545	33194733	0.0139189614252434	0.00189262698723992	115	68
HAUS5	ENSG00000249115.8	19	35612744	35625349	0.487134888389118	0.341233739899857	115	68
PCDHA11	ENSG00000249158.6	5	140868241	140871600	0.0180948452267177	0.00135635436463009	115	68
TMEM150C	ENSG00000249242.7	4	82483170	82562357	0.867394813279768	0.832398462244909	115	68
NAIP	ENSG00000249437.7	5	70968483	71025114	0.00207316848599133	0.000141935385279357	115	68
ZNF286B	ENSG00000249459.8	17	18658429	18682259	0.354127054390892	0.212543792928544	115	68
ZNF324B	ENSG00000249471.7	19	58451604	58457833	0.0523681924570559	0.00725688111878562	115	68
SPATS1	ENSG00000249481.6	6	44342660	44377167	0.0146665649366356	0.00410180613596119	115	68
ZNF564	ENSG00000249709.7	19	12525370	12551542	0.111319785567576	0.0468835546644688	115	68
FER1L5	ENSG00000249715.10	2	96642837	96704885	0.472676286391048	0.332054270748603	115	68
ECSCR	ENSG00000249751.3	5	139448556	139462743	0.632700232319205	0.498141763433541	115	68
HS3ST5	ENSG00000249853.7	6	114055586	114343045	0.271237261678807	0.142762982373854	115	68
PDCD6	ENSG00000249915.7	5	271621	314974	0.559094468839627	0.332315902735684	115	68
GOLGA8K	ENSG00000249931.4	15	32392782	32403195	0.25311156574218	0.19297748118589	115	68
TMEM158	ENSG00000249992.1	3	45224466	45226278	0.0382094608735154	0.00680894859963025	115	68
YJEFN3	ENSG00000250067.11	19	19529364	19537581	0.135053524458192	0.0444351962211034	115	68
DNAH10OS	ENSG00000250091.2	12	123926424	123934984	0.451110877915115	0.309543653979057	115	68
PCDHA10	ENSG00000250120.6	5	140855883	140868182	0.330807194386472	0.129838314465213	115	68
PTTG2	ENSG00000250254.1	4	37960435	37961125	0.386338418105468	0.288223998943424	115	68
KIAA1456	ENSG00000250305.8	8	12945642	13031503	0.965463499245928	0.951030668666618	115	68
ZNF718	ENSG00000250312.6	4	124480	163989	0.847873020169693	0.735000046230373	115	68
SMIM20	ENSG00000250317.8	4	25861830	25929874	0.557412835962626	0.436888148759914	115	68
TUNAR	ENSG00000250366.2	14	95876392	95925571	0.19477537198949	0.0986991338301862	115	68
CHCHD10	ENSG00000250479.8	22	23765862	23768443	0.468321391010074	0.33396612588376	115	68
FAM218A	ENSG00000250486.3	4	164956948	164959122	0.497420940104141	0.339145690953287	115	68
CDK3	ENSG00000250506.7	17	76000906	76005999	0.560742799245987	0.343169415441442	115	68
GPR162	ENSG00000250510.7	12	6821545	6827421	0.0130979008537691	0.00160987647475874	115	68
ATP6V1E2	ENSG00000250565.6	2	46490750	46542557	0.436718059115522	0.222963589072762	115	68
GLI4	ENSG00000250571.6	8	143267433	143276931	0.222860448415515	0.0947300769546491	115	68
RP11-6L6.2	ENSG00000250673.2	4	146214515	146230878	0.442644673085816	0.347011652796542	115	68
SELENOP	ENSG00000250722.5	5	42804656	42887392	0.148500138567989	0.0913788501241008	115	68
ZNF345	ENSG00000251247.10	19	36850361	36913029	0.318131458961334	0.205081214180098	115	68
ALG1L2	ENSG00000251287.8	3	130081831	130113227	0.559616775633703	0.416966152822743	115	68
SHANK3	ENSG00000251322.7	22	50674415	50733298	0.869438706837793	0.83266212401506	115	68
ZNF550	ENSG00000251369.8	19	57535271	57559863	0.00841435582058509	0.000892442778267906	115	68
FOXD1	ENSG00000251493.4	5	73444827	73448527	0.110068701453784	0.0475110674081558	115	68
PCDHA12	ENSG00000251664.3	5	140875302	140877889	0.200934197793983	0.0605277170321806	115	68
PTX4	ENSG00000251692.7	16	1485886	1488981	0.079016150505386	0.0404844985374864	115	68
PCDHGA12	ENSG00000253159.2	5	141430589	141433222	0.543171900470929	0.478126570330169	115	68
C8orf88	ENSG00000253250.2	8	90960742	90985257	0.0426559260855083	0.0191548226167384	115	68
CTC-534A2.2	ENSG00000253251.2	5	65626009	65630891	0.703382035233809	0.511631041368215	115	68
CCDC71L	ENSG00000253276.2	7	106656765	106660996	0.0752014445737032	0.0225366221141562	115	68
TMEM200B	ENSG00000253304.1	1	29120047	29123935	0.0427485289043737	0.00840560755335864	115	68
PCDHGB6	ENSG00000253305.2	5	141408021	141412621	0.195146089727065	0.0887878871425568	115	68
SERPINE3	ENSG00000253309.6	13	51335773	51361364	0.267420637063654	0.109754030086963	115	68
C1orf210	ENSG00000253313.5	1	43281883	43285617	0.807067777312967	0.777616007274148	115	68
TRNP1	ENSG00000253368.3	1	26993707	27000898	0.788312519186089	0.726526982427719	115	68
SMIM18	ENSG00000253457.2	8	30638600	30646064	0.223375832192206	0.156813463964998	115	68
PCDHGA5	ENSG00000253485.2	5	141364232	141367783	0.286018458284759	0.160560372233926	115	68
NACA2	ENSG00000253506.2	17	61590426	61591202	0.399942611308713	0.260356754956926	115	68
PCDHGA7	ENSG00000253537.2	5	141382739	141386000	0.166218332259471	0.0712844848682345	115	68
SLC10A5	ENSG00000253598.1	8	81693607	81696174	0.311849591511208	0.197454472368871	115	68
EIF5AL1	ENSG00000253626.3	10	79512601	79516440	0.0660988095918435	0.00400215837596932	115	68
PRSS51	ENSG00000253649.3	8	10484198	10547557	0.0812788301571802	0.0308104894742233	115	68
ALG11	ENSG00000253710.2	13	52012398	52024690	0.230231610549571	0.0908859075020557	115	68
ATXN7L3B	ENSG00000253719.3	12	74537827	74545430	0.938911195362419	0.911624617064271	115	68
PRKDC	ENSG00000253729.7	8	47773108	47960183	0.0822859326725745	0.0188267871002218	115	68
PCDHGA6	ENSG00000253731.2	5	141373914	141379642	0.586577303328901	0.419700208787427	115	68
PCDHGA8	ENSG00000253767.2	5	141392423	141396636	0.537474875882654	0.440029324150698	115	68
UTP14C	ENSG00000253797.2	13	52029665	52033600	0.00944538907691275	0.00196074116990628	115	68
PCDHGA10	ENSG00000253846.2	5	141412987	141417448	0.503968991702827	0.439022219713411	115	68
PCDHGA11	ENSG00000253873.5	5	141421047	141424679	0.083970173119601	0.0138883692784894	115	68
PCDHGB2	ENSG00000253910.2	5	141360042	141362629	0.423036440890844	0.383062870077134	115	68
PCDHGB4	ENSG00000253953.2	5	141387698	141390156	0.0375539848343488	0.00590045220259679	115	68
CLDN23	ENSG00000253958.1	8	8701938	8704106	0.862703372735994	0.798796413111125	115	68
ZNF260	ENSG00000254004.6	19	36510695	36528660	0.991703287641857	0.989706021871641	115	68
LYN	ENSG00000254087.7	8	55879813	56014168	0.617401458786772	0.545306545261678	115	68
PINX1	ENSG00000254093.8	8	10764963	10839876	0.893629645453344	0.838389151732768	115	68
PCDHGB7	ENSG00000254122.2	5	141417645	141420429	0.927970459886227	0.897831223405667	115	68
NPIPB11	ENSG00000254206.5	16	29381354	29404029	0.0764349129291994	0.0165148252548641	115	68
PCDHGB1	ENSG00000254221.2	5	141350102	141352693	0.327869693662394	0.250450203092751	115	68
PCDHGA3	ENSG00000254245.2	5	141343829	141346523	0.410032958895964	0.286935428966154	115	68
SIGLEC14	ENSG00000254415.3	19	51642553	51646801	0.20341395585875	0.0614247948085288	115	68
RP11-849H4.2	ENSG00000254469.7	11	71865509	71928654	0.339954561593814	0.228966443329553	115	68
AP5B1	ENSG00000254470.2	11	65775893	65780802	0.125131686863966	0.0618025606585326	115	68
CHMP4A	ENSG00000254505.9	14	24209583	24213869	0.461527381700923	0.322837237664219	115	68
PABPC4L	ENSG00000254535.3	4	134196333	134201748	0.185135045521233	0.0982343818642333	115	68
MAGEL2	ENSG00000254585.2	15	23643544	23647841	0.800072676548358	0.748968626026073	115	68
CSNK2A3	ENSG00000254598.2	11	11351942	11353357	0.154140824655566	0.0722806768865333	115	68
ARMS2	ENSG00000254636.1	10	122454653	122457352	0.94665337725184	0.936733000009892	115	68
RTL1	ENSG00000254656.1	14	100880655	100884847	0.750177115670384	0.632740743986892	115	68
FPGT	ENSG00000254685.6	1	74198212	74234086	0.0524920057936578	0.00476849643044938	115	68
MEX3A	ENSG00000254726.2	1	156072013	156081998	0.58965701592717	0.505899338809247	115	68
EEF1G	ENSG00000254772.9	11	62559601	62574086	0.59386445856914	0.373774364206129	115	68
SLC22A18AS	ENSG00000254827.5	11	2887780	2903740	0.932508286556817	0.916436731797071	115	68
NPIPA2	ENSG00000254852.8	16	14748066	14765413	0.530772819985899	0.447832929582624	115	68
MPV17L2	ENSG00000254858.9	19	18193182	18196742	0.847819521587927	0.79545846582749	115	68
AC113404.1	ENSG00000254893.5	5	76170093	76174331	0.781967673004353	0.708449205031203	115	68
BORCS8	ENSG00000254901.7	19	19176903	19192228	0.0352816844480791	0.00993279456331476	115	68
DPP3	ENSG00000254986.7	11	66480013	66509657	0.00375485873783174	0.000116075352386546	115	68
KRTAP5-9	ENSG00000254997.3	11	71548418	71549553	0.738336551369196	0.688535035655335	115	68
BRK1	ENSG00000254999.3	3	10115592	10127190	0.0191680512874221	0.00647935829606461	115	68
CHMP1B	ENSG00000255112.2	18	11851396	11854449	0.588012561097391	0.496739437722574	115	68
EID3	ENSG00000255150.2	12	104303739	104305205	0.345840228432995	0.177209277819988	115	68
TMPRSS4-AS1	ENSG00000255274.9	11	118003634	118088299	0.0496115677436313	0.00939218225493047	115	68
EID1	ENSG00000255302.4	15	48878055	48880183	0.848546251072632	0.786025146183828	115	68
NOX5	ENSG00000255346.9	15	68974729	69057161	0.220053925226909	0.121294696405621	115	68
PCDHA3	ENSG00000255408.3	5	140801092	140805059	0.117675139381845	0.0184170259258848	115	68
EBLN2	ENSG00000255423.1	3	73061659	73063337	0.836940841891925	0.792365803023006	115	68
POLR2M	ENSG00000255529.7	15	57706629	57782762	7.35678639789915e-05	5.15153385967708e-07	115	68
FDXACB1	ENSG00000255561.6	11	111874056	111880775	0.778745578911062	0.73211261242101	115	68
TRIL	ENSG00000255690.2	7	28953358	28958292	0.429568804116683	0.265728822915382	115	68
MTRNR2L8	ENSG00000255823.4	11	10507887	10509189	0.292700369462976	0.183180310198897	115	68
TAS2R20	ENSG00000255837.1	12	10996495	10997875	0.0177489716980271	0.000966338228176635	115	68
CYP2A6	ENSG00000255974.7	19	40843538	40850447	0.778286699755033	0.729575041399498	115	68
CTSO	ENSG00000256043.2	4	155924118	155953917	0.429976701083048	0.285098241446048	115	68
APOPT1	ENSG00000256053.7	14	103562962	103607523	0.168739029710661	0.10055693229361	115	68
TRAPPC2B	ENSG00000256060.2	19	57363704	57365353	0.321128967767815	0.10256762327435	115	68
DYX1C1	ENSG00000256061.7	15	55410525	55508234	0.0719194877009316	0.0163744623440452	115	68
ZNF432	ENSG00000256087.6	19	52031379	52049006	0.428411121444656	0.271628438103117	115	68
MTRNR2L3	ENSG00000256222.2	20	57358442	57359980	0.468351476389536	0.361493412628251	115	68
ZNF10	ENSG00000256223.5	12	133130575	133159465	0.12004902604657	0.0445327531962045	115	68
ZNF486	ENSG00000256229.7	19	20167228	20200490	0.418005475519125	0.295852772681084	115	68
SMIM3	ENSG00000256235.1	5	150777946	150796734	0.375855381885146	0.28823762862016	115	68
HMBS	ENSG00000256269.7	11	119084866	119093549	0.00307709977298081	0.000750208229987766	115	68
ZNF225	ENSG00000256294.7	19	44112240	44134816	0.188199982074134	0.0907259264671805	115	68
TAS2R31	ENSG00000256436.1	12	11030387	11031407	0.515926474433359	0.387147940100259	115	68
SALL3	ENSG00000256463.8	18	78980275	79002677	0.821669368721473	0.780027184334635	115	68
POLG2	ENSG00000256525.6	17	64477785	64497036	0.966435193452276	0.957565976405856	115	68
SMIM10L1	ENSG00000256537.4	12	11171222	11176016	0.670604889453454	0.532733943427836	115	68
OR13A1	ENSG00000256574.6	10	45302654	45315608	0.484063311383617	0.358272210550105	115	68
RP11-286N22.8	ENSG00000256591.5	11	61430183	61436135	0.211560737649565	0.118294100482156	115	68
MTRNR2L1	ENSG00000256618.2	17	22523111	22524562	0.179739064140281	0.10747899553992	115	68
ZNF350	ENSG00000256683.6	19	51964343	51986856	0.0371209077899477	0.0137098792715896	115	68
PGA5	ENSG00000256713.7	11	61241042	61251448	0.65963165982222	0.541469004130294	115	68
STH	ENSG00000256762.1	17	45999250	45999694	0.072080959832393	0.0318630243461939	115	68
ZNF253	ENSG00000256771.3	19	19865886	19894674	0.0548209139202369	0.0238004695053882	115	68
C17orf100	ENSG00000256806.5	17	6651718	6684712	0.506786699050823	0.351481360807835	115	68
SLC5A8	ENSG00000256870.2	12	101155493	101210407	0.474725641281068	0.395518034989466	115	68
KHDC1L	ENSG00000256980.4	6	73223544	73225770	0.732066374233948	0.684339644840769	115	68
HP	ENSG00000257017.8	16	72054592	72061055	0.34243383666248	0.277120984128148	115	68
C11orf97	ENSG00000257057.2	11	94512432	94532123	0.620879529908359	0.570590358162289	115	68
KIAA1147	ENSG00000257093.6	7	141656811	141702153	0.00772462547286901	0.00142984604115465	115	68
LSM14A	ENSG00000257103.8	19	34172504	34229515	0.417774470660549	0.321699916020981	115	68
NHLRC4	ENSG00000257108.1	16	567564	569495	0.202481932819138	0.161731203885866	115	68
GATC	ENSG00000257218.5	12	120446438	120463749	0.9996206340074	0.999271098762118	115	68
ZBED6	ENSG00000257315.2	1	203795795	203796292	0.946021152514559	0.928982196492735	115	68
MGAM	ENSG00000257335.8	7	141907813	142106747	0.804169951964702	0.756440751161027	115	68
FNTB	ENSG00000257365.7	14	64986720	65062598	0.1060707754117	0.0426330625756594	115	68
ZNF878	ENSG00000257446.3	19	12043805	12052939	0.36355473869245	0.254149584510838	115	68
ZNF625	ENSG00000257591.5	19	12144890	12156729	0.0899155464697695	0.0613950528554553	115	68
GALNT4	ENSG00000257594.3	12	89519408	89524806	0.151135803018567	0.0640316383431548	115	68
INAFM1	ENSG00000257704.3	19	47274453	47275707	0.983926712449729	0.979675703687215	115	68
CNPY2	ENSG00000257727.5	12	56309842	56316222	0.413145127402608	0.284759865417605	115	68
CUX1	ENSG00000257923.9	7	101815904	102283957	0.989458828361978	0.98634774917632	115	68
TEN1	ENSG00000257949.6	17	75979364	76000586	0.237924309601669	0.160231404378136	115	68
MAP1LC3B2	ENSG00000258102.3	12	116548105	116576448	0.632716204748885	0.577815141666397	115	68
RP11-347C12.3	ENSG00000258130.7	16	30204316	30209071	0.570703278185328	0.514149031453241	115	68
CLEC5A	ENSG00000258227.6	7	141927357	141947007	0.025296666101212	0.0117685407768402	115	68
CHURC1	ENSG00000258289.8	14	64914361	64944591	0.00223393567684173	0.000181362453816261	115	68
C17orf49	ENSG00000258315.5	17	7014533	7015817	0.298604726517782	0.165416660557405	115	68
RTEL1	ENSG00000258366.7	20	63657810	63696253	0.291967350455603	0.144847202153671	115	68
ZNF578	ENSG00000258405.9	19	52453576	52512154	0.652421492650648	0.563521303330481	115	68
PDF	ENSG00000258429.1	16	69328621	69330595	0.0610885798452883	0.0122822206171157	115	68
RP11-192H23.4	ENSG00000258472.8	17	28455752	28605215	0.924416093089576	0.910283932696373	115	68
SPESP1	ENSG00000258484.3	15	68818221	68946811	0.469460759946876	0.349219283095508	115	68
TRIM34	ENSG00000258659.6	11	5619764	5644398	0.291649401232283	0.151975211338934	115	68
RNASE4	ENSG00000258818.3	14	20684100	20701215	0.11048662077613	0.0291014735746325	115	68
MC1R	ENSG00000258839.3	16	89913628	89920977	0.885100081962229	0.855623612620459	115	68
CEP95	ENSG00000258890.6	17	64506732	64542294	0.388433905162891	0.248359847096898	115	68
TUBB3	ENSG00000258947.6	16	89921392	89938761	0.0292652761731648	0.0058295603308183	115	68
TMEM179	ENSG00000258986.6	14	104474678	104605647	0.60515961642366	0.544482764327042	115	68
SMIM6	ENSG00000259120.2	17	75646243	75647977	0.882399598844104	0.848840012800166	115	68
ITGB3	ENSG00000259207.7	17	47253846	47311816	0.578824890175647	0.428063792595945	115	68
SLC35G6	ENSG00000259224.2	17	7481332	7483496	0.421008163972117	0.273977077893095	115	68
INAFM2	ENSG00000259330.2	15	40323664	40326715	0.0969284434204388	0.0335483075568545	115	68
GH1	ENSG00000259384.6	17	63917200	63918506	0.423881776683653	0.333454268997186	115	68
LINC01314	ENSG00000259417.2	15	80195484	80252213	0.0252175894014906	0.00973062153710332	115	68
THTPA	ENSG00000259431.5	14	23556193	23557304	0.0750049834902821	0.00579619389648346	115	68
MRPL46	ENSG00000259494.1	15	88459476	88467419	0.173378585976586	0.0686346594086028	115	68
UBE2Q2L	ENSG00000259511.2	15	84172490	84182234	0.565467979265881	0.464091448670862	115	68
SLC22A31	ENSG00000259803.6	16	89195761	89201664	0.330156029678661	0.177823413289062	115	68
RBM15B	ENSG00000259956.1	3	51391268	51397841	0.162177652148801	0.0650743679529635	115	68
TGFBR3L	ENSG00000260001.6	19	7916145	7918129	0.104962799988806	0.0180461148157318	115	68
SPDYE6	ENSG00000260097.2	7	102347206	102356444	0.638527623878236	0.532479525115204	115	68
FRRS1L	ENSG00000260230.2	9	109130293	109167291	0.177730631917389	0.119696309959925	115	68
RP11-505K9.4	ENSG00000260300.5	16	83931311	83948281	0.0583204978461099	0.0153635035647549	115	68
MRC1	ENSG00000260314.2	10	17809344	17911170	0.132916851030998	0.0459630204094833	115	68
HSPB9	ENSG00000260325.1	17	42121431	42123352	0.222140360459191	0.0851864117581882	115	68
SCX	ENSG00000260428.2	8	144266560	144268481	0.979140814544686	0.971852894920663	115	68
C16orf95	ENSG00000260456.6	16	87083562	87317420	0.721145263302368	0.631974982253345	115	68
XKR7	ENSG00000260903.2	20	31968002	32003387	0.480724214048782	0.390762298012451	115	68
CCPG1	ENSG00000260916.7	15	55340032	55408510	0.481564781509845	0.375420175611868	115	68
SULT1A3	ENSG00000261052.5	16	30199231	30204310	0.0178394981141119	0.00189275943723934	115	68
TMEM178B	ENSG00000261115.5	7	141074232	141480380	0.390172333084235	0.258137058677235	115	68
CLEC19A	ENSG00000261210.7	16	19285739	19322145	0.0971333682937246	0.0385322681498651	115	68
ZNF865	ENSG00000261221.3	19	55605405	55617269	0.29609404790641	0.109493078608894	115	68
BOP1	ENSG00000261236.7	8	144262102	144291370	0.477692368658515	0.356169179071071	115	68
FIGNL2	ENSG00000261308.2	12	51817840	51848766	0.59699905903379	0.509453631786776	115	68
PECAM1	ENSG00000261371.5	17	64319415	64413776	0.596944107439387	0.54431351668632	115	68
TUBB8	ENSG00000261456.5	10	46892	74163	0.0184236385271878	0.00129121846063227	115	68
TMEM249	ENSG00000261587.2	8	144353228	144354914	0.307410384005328	0.162565393603926	115	68
TPBGL	ENSG00000261594.3	11	75240905	75243697	0.737941789609099	0.704001119660352	115	68
GAN	ENSG00000261609.5	16	81314952	81390884	0.254481971416129	0.175074527704758	115	68
GOLGA6L7P	ENSG00000261649.6	15	28841833	28848675	0.0933541718131061	0.0366563897374173	115	68
C15orf65	ENSG00000261652.2	15	55408548	55418764	0.00580265827287598	0.000838070638457441	115	68
SCRT1	ENSG00000261678.2	8	144330565	144336281	0.802044200618826	0.744942746118424	115	68
HPR	ENSG00000261701.6	16	72063224	72077246	0.306123963069209	0.155810336833728	115	68
TCF24	ENSG00000261787.1	8	66946501	66962590	0.0400904489536687	0.000745014560051015	115	68
GOLGA8H	ENSG00000261794.1	15	30604126	30614561	0.0349674202348324	0.00840910358379722	115	68
MIA	ENSG00000261857.6	19	40771648	40777490	0.389388548165743	0.278259750047627	115	68
PCDHGA9	ENSG00000261934.2	5	141402932	141405499	0.0394718052094961	0.0128433805566284	115	68
RP11-81A22.5	ENSG00000262165.2	17	4801159	4807013	0.015883071675964	0.000759792893134765	115	68
OCLM	ENSG00000262180.1	1	186400572	186401455	0.563867667600991	0.504918616612784	115	68
PCDHGB3	ENSG00000262209.2	5	141370264	141372839	0.152907061645945	0.0388622622842555	115	68
CORO7	ENSG00000262246.5	16	4354542	4425705	0.312804686584206	0.236170243952242	115	68
CCER2	ENSG00000262484.1	19	38908980	38912158	0.183997711890103	0.0983933680738521	115	68
PCDHGA4	ENSG00000262576.2	5	141355025	141357730	0.167527658291776	0.0980260749735587	115	68
SPON1	ENSG00000262655.3	11	13962689	14267884	0.0476649791090616	0.00436445675386241	115	68
MRPL12	ENSG00000262814.7	17	81703357	81707526	0.666729833767538	0.535493737510305	115	68
C19orf84	ENSG00000262874.1	19	51388289	51390574	0.3127906653896	0.181116202458486	115	68
GTF2I	ENSG00000263001.5	7	74657667	74760692	0.831657765623267	0.794478205575434	115	68
ZNF234	ENSG00000263002.7	19	44141557	44160309	0.493692321493625	0.305743838339942	115	68
MYZAP	ENSG00000263155.5	15	57591941	57685364	0.661286162237063	0.595717214440046	115	68
CTB-133G6.1	ENSG00000263264.1	19	7348943	7383385	0.328529156651704	0.198665542168143	115	68
LINC00675	ENSG00000263429.3	17	10794913	10804099	0.826912081434007	0.753948562558154	115	68
SRSF8	ENSG00000263465.4	11	95067197	95071224	0.202252839562265	0.139775528917692	115	68
FAM72C	ENSG00000263513.5	1	143955364	143971965	0.00610221907940222	3.65820904936487e-05	115	68
IKBKE	ENSG00000263528.7	1	206470495	206496889	0.912600252631552	0.883562593836084	115	68
LINC00672	ENSG00000263874.2	17	38925168	38929384	0.468347173887523	0.321259389850194	115	68
NBPF11	ENSG00000263956.6	1	148102046	148152322	0.165522816034482	0.0464566312037314	115	68
ANXA8L1	ENSG00000264230.7	10	46375627	46537864	0.150922527887517	0.0737609827846695	115	68
NOTCH2NL	ENSG00000264343.5	1	146146203	146229026	0.383325428015227	0.179984332604155	115	68
DYNLL2	ENSG00000264364.2	17	58083415	58095536	0.897801084322827	0.85954252402471	115	68
OTUD7B	ENSG00000264522.5	1	149937812	150010676	0.862009518529142	0.831029257981467	115	68
GJA5	ENSG00000265107.2	1	147756199	147773362	0.954546110503171	0.937284209510085	115	68
RBP3	ENSG00000265203.1	10	47348371	47357875	0.569320070473735	0.460659877994258	115	68
RBM8A	ENSG00000265241.6	1	145921556	145927063	0.661731326365169	0.577925399220193	115	68
TIMM23	ENSG00000265354.3	10	45972449	46003734	0.884097845419309	0.846956702755512	115	68
RNF115	ENSG00000265491.4	1	145739289	145824077	0.111628585978143	0.0458857398695548	115	68
RPL17	ENSG00000265681.7	18	49488453	49492523	0.32262049951281	0.176679096753231	115	68
ZNF488	ENSG00000265763.3	10	47365496	47384273	0.0191880933939916	0.00310187836705812	115	68
SEC22B	ENSG00000265808.3	1	120150898	120176515	0.0993027760824286	0.0565233926312517	115	68
FSBP	ENSG00000265817.2	8	94436495	94436952	0.949083572235906	0.937413410922039	115	68
TXNIP	ENSG00000265972.5	1	145992435	145996600	0.0580928277034472	0.00447496460804234	115	68
SRGAP2	ENSG00000266028.7	1	206203559	206464443	0.92422210055354	0.898515132287034	115	68
BAHCC1	ENSG00000266074.8	17	81395475	81466332	0.254783368825318	0.189292509953772	115	68
RASSF5	ENSG00000266094.7	1	206507530	206589448	0.628405220647509	0.535904962829185	115	68
STRADA	ENSG00000266173.6	17	63682336	63741986	0.169758674609991	0.0996204375231265	115	68
NBPF15	ENSG00000266338.6	1	144421386	144461674	0.345540219716871	0.217571374114699	115	68
NCOA4	ENSG00000266412.5	10	46005088	46030714	0.309934969749278	0.158516133282923	115	68
MRPS21	ENSG00000266472.5	1	150293720	150308979	0.103868950365476	0.0322759201891186	115	68
GDF10	ENSG00000266524.2	10	47300386	47313547	0.049070389566345	0.0183511361647222	115	68
MYO15B	ENSG00000266714.6	17	75588058	75626501	0.835770263458042	0.739631082041181	115	68
TBC1D29	ENSG00000266733.5	17	30557112	30563493	0.400776006145277	0.297875914437526	115	68
FXYD1	ENSG00000266964.5	19	35139581	35143109	0.519266448013111	0.369645504423776	115	68
AARSD1	ENSG00000266967.6	17	42950526	42964498	0.301726070125972	0.14492601634308	115	68
ZNF850	ENSG00000267041.5	19	36714383	36772825	0.938085281664682	0.926534553286083	115	68
PTGES3L	ENSG00000267060.5	17	42968088	42980433	0.343360990472714	0.286002239548137	115	68
RP11-795F19.5	ENSG00000267127.7	18	80082153	80082492	0.0370948793797501	0.00177796450623747	115	68
LCN6	ENSG00000267206.5	9	136744011	136748528	0.733335706251554	0.537466394005279	115	68
CTD-2132N18.2	ENSG00000267221.2	17	42038232	42050614	0.923924765204274	0.912723852069251	115	68
UPK3BL	ENSG00000267368.1	7	102637025	102642791	0.692165011791855	0.608805449096342	115	68
ZNF285	ENSG00000267508.5	19	44382298	44401608	0.787374503707849	0.737486928368265	115	68
S1PR2	ENSG00000267534.2	19	10221435	10231272	0.867598805293887	0.811720982502482	115	68
FDX2	ENSG00000267673.6	19	10310045	10316015	0.403991913311979	0.220338105812048	115	68
ZNF224	ENSG00000267680.5	19	44094339	44109886	0.307798478205908	0.185689231230914	115	68
AC006116.20	ENSG00000267710.6	19	56272769	56310450	0.313948073428988	0.154830736743506	115	68
SMIM22	ENSG00000267795.5	16	4788522	4796336	0.113022409919187	0.0381878357227013	115	68
LIN37	ENSG00000267796.7	19	35748361	35754519	0.332448356065217	0.220135414064556	115	68
NDUFA7	ENSG00000267855.5	19	8308768	8321396	0.885947847289026	0.845481819787941	115	68
CCDC177	ENSG00000267909.2	14	69569816	69574837	0.237217427033248	0.189513945684261	115	68
CTD-2575K13.6	ENSG00000268041.2	19	41907705	41928516	0.260498207780175	0.18511532440808	115	68
NBPF12	ENSG00000268043.7	1	146938744	146996202	0.212356728496962	0.129867697494708	115	68
SMIM17	ENSG00000268182.5	19	56643145	56655766	0.929504234532899	0.900721079229869	115	68
CTB-60B18.10	ENSG00000268655.2	19	49017496	49020523	0.0167418485626915	0.00369709227895074	115	68
MTRNR2L12	ENSG00000269028.3	3	96617188	96618236	0.00917114151934804	0.00585939955592094	115	68
ZNF728	ENSG00000269067.1	19	22975468	23003176	0.860650632162563	0.838375293323022	115	68
TRABD2B	ENSG00000269113.3	1	47760528	47996895	0.119200151043954	0.0461242509947368	115	68
FBXO17	ENSG00000269190.5	19	38941401	38975910	0.350534080199343	0.13406441420652	115	68
ZNF587B	ENSG00000269343.6	19	57819940	57846238	0.0112186280112324	0.000792324360837173	115	68
ZIM2	ENSG00000269699.5	19	56774552	56840729	0.588250189766263	0.426245126186777	115	68
NBPF9	ENSG00000269713.7	1	149054027	149103561	0.121265792709837	0.0467730273318094	115	68
CTD-2521M24.13	ENSG00000269720.2	19	17390509	17394158	0.247353235180218	0.0732044250072246	115	68
EGLN2	ENSG00000269858.5	19	40798996	40808433	0.519475782501747	0.439392108195746	115	68
MEI4	ENSG00000269964.2	6	77690658	77926974	0.539087976848523	0.461380905545423	115	68
ZNF559-ZNF177	ENSG00000270011.6	19	9378256	9382384	0.266962585935894	0.128078334972535	115	68
NCBP2-AS2	ENSG00000270170.1	3	196942623	196943540	0.876131603195527	0.830864960425169	115	68
CH17-385C13.3	ENSG00000270339.3	1	146344131	146344790	0.71111638723979	0.587450269632761	115	68
NBPF14	ENSG00000270629.5	1	148531385	148679751	0.168491495041735	0.113272786088161	115	68
TAF15	ENSG00000270647.5	17	35809455	35864615	0.106260406431299	0.0492131621244451	115	68
MTRNR2L6	ENSG00000270672.1	7	142666272	142667718	0.10608591476136	0.038518212084232	115	68
GAS2L2	ENSG00000270765.5	17	35744511	35752878	0.615572952028377	0.511231301301401	115	68
C17orf50	ENSG00000270806.1	17	35760897	35765079	0.34778719450616	0.167562773995937	115	68
RASL10B	ENSG00000270885.1	17	35731649	35743521	0.237401503858254	0.166969398809486	115	68
SRXN1	ENSG00000271303.1	20	646615	653370	0.151853998273223	0.0596222080608248	115	68
NBPF19	ENSG00000271383.6	1	149390623	149556361	0.339917025720163	0.229589908101716	115	68
NBPF10	ENSG00000271425.7	1	146064699	146144804	0.59649548792218	0.490677525469457	115	68
MMP28	ENSG00000271447.5	17	35756249	35795707	0.425704730876944	0.280676204159105	115	68
CCL5	ENSG00000271503.5	17	35871491	35880793	0.455078535110446	0.350499071973199	115	68
LIX1L	ENSG00000271601.3	1	145933423	145958001	0.438590739553125	0.328303759706115	115	68
MILR1	ENSG00000271605.5	17	64449037	64468643	0.141694657144814	0.0621147416651189	115	68
AC009014.3	ENSG00000271824.1	5	136191468	136193134	0.488006126522581	0.405665409795034	115	68
ANKRD34A	ENSG00000272031.2	1	145959442	145964582	0.982740142733194	0.977265745547794	115	68
GTF2H5	ENSG00000272047.1	6	158168352	158199344	0.750762530730464	0.704030425585695	115	68
NUDT3	ENSG00000272325.1	6	34281322	34392674	0.0316477644535916	0.0045487854209715	115	68
KMT2B	ENSG00000272333.5	19	35718019	35738800	0.291839765933927	0.178016747871775	115	68
POM121C	ENSG00000272391.5	7	75416790	75486271	0.375519551289575	0.220640820564711	115	68
CD24	ENSG00000272398.5	6	106969831	106975627	0.00116811329192524	9.63813209451569e-06	115	68
CFAP206	ENSG00000272514.5	6	87407983	87464465	0.456914251565406	0.179512835571359	115	68
MUSTN1	ENSG00000272573.5	3	52833114	52835219	0.590129586400391	0.416648477255884	115	68
ZNF595	ENSG00000272602.5	4	53285	88211	0.932911280085961	0.894295691387886	115	68
DOC2B	ENSG00000272636.3	17	142789	181636	0.606624142386443	0.514727718765548	115	68
PCDHB16	ENSG00000272674.3	5	141181399	141186399	0.879134998582551	0.848175467600332	115	68
DCP1A	ENSG00000272886.5	3	53283428	53347610	0.191375816500633	0.109883868634497	115	68
RP11-309L24.4	ENSG00000272899.3	7	128866308	128872044	0.515145056156361	0.417503619630223	115	68
C2orf15	ENSG00000273045.5	2	99141573	99151487	0.977426786514064	0.958980909258778	115	68
GRIN2B	ENSG00000273079.5	12	13437942	13981957	0.627164822201254	0.529650786681169	115	68
NBPF26	ENSG00000273136.6	1	120723923	120841481	0.860396943256171	0.730015378917688	115	68
SNURF	ENSG00000273173.5	15	24968083	24968829	0.6548457977415	0.584901721419568	115	68
ZBTB8B	ENSG00000273274.1	1	32465069	32496686	0.0664751385195102	0.0242219809840756	115	68
AGBL1	ENSG00000273540.3	15	86079973	87029052	0.432795197095143	0.317279389869327	115	68
HIST1H4K	ENSG00000273542.1	6	27831216	27831527	0.002017545143534	3.50138911491936e-05	115	68
CWC25	ENSG00000273559.4	17	38800434	38825481	0.503485513669565	0.405247015188195	115	68
EPOP	ENSG00000273604.1	17	38671703	38675421	0.752437535031399	0.711671055861879	115	68
ZNHIT3	ENSG00000273611.4	17	36486629	36499310	0.0698256583628813	0.0290588210973016	115	68
LHX1	ENSG00000273706.4	17	36936785	36944612	0.959488717059088	0.949506119598629	115	68
CYFIP1	ENSG00000273749.4	15	22868385	22981063	0.0778000261625148	0.0285743859915594	115	68
HIST1H2BG	ENSG00000273802.2	6	26215159	26216692	0.364736747730581	0.152070437926833	115	68
TAF9	ENSG00000273841.4	5	69364743	69369642	0.72502480027295	0.622379483852413	115	68
NOL12	ENSG00000273899.4	22	37681673	37693478	0.2718889672476	0.137180358395295	115	68
GATSL2	ENSG00000274070.1	7	74964818	75024798	0.505043333460264	0.440237468627398	115	68
NATD1	ENSG00000274180.1	17	21238870	21253410	0.197553786423578	0.0639092387051191	115	68
SOCS7	ENSG00000274211.4	17	38352228	38405593	0.940758068947118	0.919242834757731	115	68
CBSL	ENSG00000274276.4	21	6444869	6468040	0.791615260236665	0.230446243306083	115	68
ADRA2B	ENSG00000274286.1	2	96112875	96116245	0.374990811178302	0.212332267305548	115	68
HIST1H2BE	ENSG00000274290.2	6	26173763	26184655	0.00946667171304516	0.00556502259206907	115	68
ZNF658	ENSG00000274349.4	9	66856426	66932141	0.0675591826634648	0.035561599915331	115	68
TMEM269	ENSG00000274386.5	1	42785007	42816619	0.109668469306658	0.0457760868509257	115	68
C8orf89	ENSG00000274443.4	8	73241329	73259502	0.163078809130948	0.0702184319827743	115	68
TBC1D3L	ENSG00000274512.5	17	37977972	37989048	0.696741903152092	0.584252309136358	115	68
RCC1L	ENSG00000274523.4	7	75027122	75074228	0.0755859427885184	0.0349229479384509	115	68
HIST1H3E	ENSG00000274750.2	6	26224199	26227473	0.719752551492697	0.611972560065379	115	68
TBC1D3B	ENSG00000274808.5	17	36165681	36176636	0.0543065006217553	0.0238372200168054	115	68
PANO1	ENSG00000274897.2	11	797511	799178	0.780217710236625	0.743521215091884	115	68
ZNF280B	ENSG00000275004.3	22	22484421	22509154	0.31849583656342	0.176154904540102	115	68
MLLT6	ENSG00000275023.4	17	38705542	38729803	0.221880463410323	0.0693429106308083	115	68
PPP4R3B	ENSG00000275052.4	2	55547292	55618880	0.582275205969065	0.490460038156821	115	68
SYNRG	ENSG00000275066.4	17	37514797	37609496	0.511904182353224	0.419906675174827	115	68
NUDT18	ENSG00000275074.1	8	22106872	22109419	0.736967050230533	0.67237083842443	115	68
ZNF2	ENSG00000275111.4	2	95165432	95184317	0.435463788053067	0.333710138744153	115	68
LENG9	ENSG00000275183.1	19	54462038	54463711	0.599225457025138	0.464910481243626	115	68
CCL4	ENSG00000275302.1	17	36103590	36105621	0.44404059739437	0.36716169215783	115	68
PRAG1	ENSG00000275342.4	8	8317736	8386498	0.924495047053035	0.890576847619509	115	68
FCGBP	ENSG00000275395.4	19	39863323	39934626	0.346242606776502	0.18350438082577	115	68
HNF1B	ENSG00000275410.4	17	37686432	37745247	0.0794988557821714	0.0457661886790504	115	68
CH507-9B2.5	ENSG00000275464.4	21	5130871	5154734	0.843701619945793	0.474480576270529	115	68
AATF	ENSG00000275700.4	17	36948875	37056871	0.381792956639895	0.232729095606997	115	68
HIST1H2BH	ENSG00000275713.2	6	26251651	26253710	0.401859601281822	0.159299921890593	115	68
ARHGAP23	ENSG00000275832.4	17	38419280	38512392	0.319158292106951	0.158772997103218	115	68
TUBGCP5	ENSG00000275835.4	15	22983192	23039673	0.272531610565526	0.123661256829191	115	68
U2AF1L5	ENSG00000275895.6	21	6484623	6499256	0.707995688072022	0.00576165146605544	115	68
PRSS2	ENSG00000275896.5	7	142760398	142774564	0.88439348627964	0.848859490215815	115	68
CH507-42P11.8	ENSG00000275993.2	21	6111134	6123739	1	0.881315335464418	115	68
DUSP14	ENSG00000276023.4	17	37489831	37513501	0.77760189316002	0.71903957802118	115	68
UHRF1	ENSG00000276043.4	19	4903080	4962154	0.113943909336903	0.0602186182091789	115	68
ORAI1	ENSG00000276045.2	12	121626550	121642677	0.0322620883487273	0.0171808021179767	115	68
CCL4L2	ENSG00000276070.4	17	36210924	36212878	0.81865524319193	0.733858294259068	115	68
CCL3L3	ENSG00000276085.1	17	36194869	36196758	0.0179346664062865	0.0030827518656811	115	68
HIST1H4I	ENSG00000276180.1	6	27138588	27139881	0.000406449350033593	5.92670346042906e-08	115	68
PIK3R6	ENSG00000276231.4	17	8802723	8867677	0.170364919213634	0.108034480225851	115	68
TADA2A	ENSG00000276234.4	17	37406874	37479730	0.506618279452577	0.379953208627314	115	68
PIP4K2B	ENSG00000276293.4	17	38765689	38800126	0.0217143974394828	0.00764164230048976	115	68
CCL14	ENSG00000276409.4	17	35983291	35986533	0.22355461826179	0.130691015669089	115	68
PCDHGB5	ENSG00000276547.1	5	141397987	141400656	0.28911299079847	0.18457952568961	115	68
RAB7B	ENSG00000276600.4	1	205976740	206003461	0.69981632044088	0.5812255160661	115	68
DACH1	ENSG00000276644.4	13	71437966	71867192	0.428877687144667	0.291002775081313	115	68
HIST1H4E	ENSG00000276966.2	6	26204552	26206038	0.255758843788661	0.153661181534026	115	68
HIST1H2AE	ENSG00000277075.2	6	26216975	26217483	0.0888073730615741	0.00105600320825709	115	68
CH507-9B2.1	ENSG00000277117.4	21	5022493	5040666	0.192793872068672	0.134339893954054	115	68
TYW1B	ENSG00000277149.4	7	72558744	72828198	0.950143950184285	0.924634304862261	115	68
PIGW	ENSG00000277161.1	17	36537094	36539310	0.451420299167734	0.317765200445205	115	68
HIST1H2BF	ENSG00000277224.2	6	26199520	26200715	0.0926893780238022	0.00629585717832571	115	68
PCGF2	ENSG00000277258.4	17	38735045	38748378	0.194794793451848	0.0607985694172111	115	68
C10orf142	ENSG00000277288.3	10	44292735	44294649	0.127357384259561	0.0582081301073481	115	68
SRCIN1	ENSG00000277363.4	17	38530016	38605930	0.0317234337091365	0.00642468138540614	115	68
GPR179	ENSG00000277399.4	17	38325530	38343810	0.119267892768009	0.0577496116917134	115	68
MARCKS	ENSG00000277443.2	6	113857362	113863471	0.903571704192997	0.881862874217309	115	68
ZNF670	ENSG00000277462.1	1	247036784	247078755	0.6140552134797	0.50912787135039	115	68
GPIHBP1	ENSG00000277494.1	8	143213193	143217170	0.00196178328011261	0.000132548377867527	115	68
LLNLF-187D8.1	ENSG00000277531.2	19	46424697	46428951	0.261768561455311	0.156447492049194	115	68
NEFL	ENSG00000277586.2	8	24950955	24956620	0.941148593206457	0.917251076659977	115	68
CCL3	ENSG00000277632.1	17	36088256	36090141	0.0035184690139713	0.000562442063013164	115	68
RP11-467J12.4	ENSG00000277639.2	16	53035690	53052873	0.185360306399749	0.105994700072655	115	68
ABC7-42404400C24.1	ENSG00000277758.4	10	47750864	47763592	0.235867387066076	0.0883993890920025	115	68
PSMB3	ENSG00000277791.4	17	38752736	38764231	0.5647976101032	0.479339012196392	115	68
CISD3	ENSG00000277972.1	17	38730235	38733896	0.412052778224248	0.25818184387354	115	68
DDX52	ENSG00000278053.4	17	37610169	37642308	0.0609169164199313	0.0185788648038958	115	68
ZNF8	ENSG00000278129.1	19	58278951	58302805	0.219959209647935	0.133439396777745	115	68
SSTR3	ENSG00000278195.1	22	37204238	37212322	0.333589994724693	0.171235225626531	115	68
PRICKLE4	ENSG00000278224.5	6	41780762	41786736	0.608290732345941	0.4737587466383	115	68
MYO19	ENSG00000278259.4	17	36495824	36543435	0.401718893900224	0.230297757531213	115	68
GGNBP2	ENSG00000278311.4	17	36544888	36589848	0.992462702552623	0.988972655732627	115	68
ZNF229	ENSG00000278318.4	19	44417519	44448578	0.320557807599027	0.239856142276535	115	68
DHRS11	ENSG00000278535.4	17	36591798	36600806	0.552955375944313	0.311406363875813	115	68
ACACA	ENSG00000278540.4	17	37084988	37406818	0.037859204134566	0.00683951751402069	115	68
TMEM191B	ENSG00000278558.4	22	18527802	18530459	0.472317099930403	0.274418085430446	115	68
NR2E3	ENSG00000278570.4	15	71792638	71818259	0.661904271803166	0.590412536115185	115	68
C11orf98	ENSG00000278615.4	11	62662816	62665217	0.652143364595257	0.547339891737526	115	68
MRM1	ENSG00000278619.4	17	36601572	36608971	0.0449565378617892	0.018533707153896	115	68
GOLGA6L10	ENSG00000278662.4	15	82339998	82349475	0.0349907115349317	0.00894330444293137	115	68
HIST1H3H	ENSG00000278828.1	6	27810064	27811300	0.0112354523551684	0.000525352292047763	115	68
MRPL45	ENSG00000278845.4	17	38297023	38323218	0.190961806876841	0.0936806650277214	115	68
GVQW2	ENSG00000279968.1	6	138725211	138773414	0.212556120470736	0.123292642570407	115	68
CH507-9B2.3	ENSG00000280071.3	21	5079294	5128425	0.978359170676678	0.915323638091075	115	68
PCDH20	ENSG00000280165.1	13	61409685	61415522	0.908732231095086	0.884317554631306	115	68
CH507-9B2.9	ENSG00000280433.1	21	5155499	5163695	0.841613229447641	0.10815492173562	115	68
CCDC163	ENSG00000280670.2	1	45493866	45500052	0.00267924000517173	5.84977852658919e-05	115	68
PAGR1	ENSG00000280789.1	16	29815952	29820117	0.0462932349835878	0.0162879205222908	115	68
LINC00282	ENSG00000281106.2	13	51813833	51845175	0.00456091491909742	2.53682888152841e-05	115	68
TMEM265	ENSG00000281991.1	16	30741741	30744281	0.854498084509878	0.800423019514475	115	68
ADORA3	ENSG00000282608.1	1	111499429	111503760	0.220761567630223	0.146824504588601	115	68
RP11-49P4.7	ENSG00000282881.1	1	46532166	46533614	0.0822749885515547	0.0295063884588635	115	68
CTC-281F24.5	ENSG00000282936.1	17	6636780	6640316	0.373676308744967	0.0847754157106548	115	68
RP11-736N17.11	ENSG00000283071.1	14	103084210	103090027	0.0190423706260944	0.0106328411104684	115	68
IQCJ-SCHIP1	ENSG00000283154.2	3	158962235	159897366	0.160072207475437	0.0663473041577031	115	68
ABC13-47488600E17.1	ENSG00000283199.1	13	113953705	113973997	0.127422781187445	0.0406429624166981	115	68
CTB-16J4.1	ENSG00000283267.1	7	90316503	90321308	0.140637365615233	0.0378768239639396	115	68
RP4-816N1.8	ENSG00000283297.1	12	2849039	2857083	0.536134237872909	0.375593530946122	115	68
RP11-569D9.5	ENSG00000283361.1	13	114179238	114223084	0.0221616507112072	0.00348678761383685	115	68
EXOC3L2	ENSG00000283632.2	19	45212621	45245431	0.458026576869474	0.337448144218756	115	68
RP11-244E17.1	ENSG00000283654.1	14	23100502	23104992	0.98479528098069	0.980088823345186	115	68
PRR33	ENSG00000283787.1	11	1888577	1891772	0.426076876017918	0.249505135604176	115	68
LYNX1	ENSG00000283992.1	8	142764338	142769844	0.742938695514359	0.683178161941826	115	68
RP11-398C13.8	ENSG00000284024.1	10	14842311	14842846	0.521904546693827	0.427283088713438	115	68
C2orf81	ENSG00000284308.1	2	74414176	74421591	0.860769952902564	0.837485723649468	115	68
BTBD8	ENSG00000284413.1	1	92080336	92147840	0.406867742367783	0.292266706880281	115	68
RP11-666A8.13	ENSG00000284526.1	17	76565349	76569791	0.155216571733779	0.0377086939838477	115	68
