## Supplementary material for "A bootstrap model comparison test for identifying genes with context-specific patterns of genetic regulation": Source data: BRNCTXA_vs_LCL.tsv (part 1 of 2)

gene	id	chr	start	end	p	p_c	n_train	n_test
DPM1	ENSG00000000419.12	20	50934867	50958555	0.621128743178857	0.535076472407092	113	70
SCYL3	ENSG00000000457.13	1	169849631	169894267	0.771054402845582	0.710676868706005	113	70
C1orf112	ENSG00000000460.16	1	169662007	169854080	0.0582481998803831	0.0232109294316626	113	70
FGR	ENSG00000000938.12	1	27612064	27635277	0.591927738082925	0.431353343094557	113	70
CFH	ENSG00000000971.15	1	196651878	196747504	0.332929642362733	0.162839414539935	113	70
FUCA2	ENSG00000001036.13	6	143494811	143511690	0.239000069798428	0.141003751278869	113	70
GCLC	ENSG00000001084.10	6	53497341	53545129	0.00483922100325432	0.000544782378222327	113	70
NFYA	ENSG00000001167.14	6	41072945	41099976	0.523215741762663	0.358711027120674	113	70
STPG1	ENSG00000001460.17	1	24356999	24416934	0.0751813185204906	0.0256772529355769	113	70
NIPAL3	ENSG00000001461.16	1	24419291	24472976	0.0643766066043813	0.0136133041431113	113	70
ENPP4	ENSG00000001561.6	6	46129993	46146699	0.571973232086876	0.491653021266322	113	70
SEMA3F	ENSG00000001617.11	3	50155045	50189075	0.190106576018687	0.100363395546972	113	70
ANKIB1	ENSG00000001629.9	7	92246234	92401384	0.43399589163879	0.318477325249419	113	70
CYP51A1	ENSG00000001630.15	7	92112151	92142952	0.991011190203706	0.989030845997792	113	70
KRIT1	ENSG00000001631.15	7	92198969	92246166	0.0296135361741966	0.00146721471771365	113	70
RAD52	ENSG00000002016.17	12	912077	990053	0.0327891334769529	0.00434333970599983	113	70
BAD	ENSG00000002330.13	11	64269830	64284669	0.00456298382509444	0.00029726329524516	113	70
LAP3	ENSG00000002549.12	4	17577192	17607972	0.755194659998244	0.637098102791314	113	70
HS3ST1	ENSG00000002587.9	4	11393150	11429765	0.588845388880122	0.509701284890278	113	70
WNT16	ENSG00000002745.12	7	121325367	121341104	0.0659556295276572	0.0121194522190742	113	70
MAD1L1	ENSG00000002822.15	7	1815793	2233243	0.645161558285134	0.553197629943359	113	70
LASP1	ENSG00000002834.17	17	38869859	38921770	0.245460855568385	0.142777289740114	113	70
SNX11	ENSG00000002919.14	17	48103357	48123074	0.692082617555679	0.629762289907548	113	70
TMEM176A	ENSG00000002933.7	7	150800534	150805120	0.677344877143094	0.575322808454827	113	70
M6PR	ENSG00000003056.7	12	8941468	8949955	0.119172564781804	0.0533185432616586	113	70
ICA1	ENSG00000003147.17	7	8113184	8262579	0.57344010379852	0.400658185623541	113	70
DBNDD1	ENSG00000003249.13	16	90004865	90020043	0.770940476175115	0.678588689527541	113	70
ALS2	ENSG00000003393.14	2	201700554	201781189	0.0238947494945421	0.00647472828968259	113	70
CASP10	ENSG00000003400.14	2	201182881	201229406	0.184226325553077	0.0726284064823716	113	70
CFLAR	ENSG00000003402.19	2	201116104	201176687	0.263013048567954	0.0964281579410248	113	70
TFPI	ENSG00000003436.15	2	187464230	187565760	0.847640002732177	0.788219100104845	113	70
NDUFAF7	ENSG00000003509.15	2	37231714	37253403	0.29630520537238	0.188703865483376	113	70
RBM5	ENSG00000003756.16	3	50088908	50119021	0.166879942686471	0.0114680374055231	113	70
MTMR7	ENSG00000003987.13	8	17298030	17413327	0.17483604752984	0.0622805335072418	113	70
SLC7A2	ENSG00000003989.17	8	17497088	17570573	0.838329628901001	0.800803562859332	113	70
ARF5	ENSG00000004059.10	7	127588345	127591408	0.469258858704661	0.407276459612419	113	70
SARM1	ENSG00000004139.13	17	28365116	28404049	0.00178922089239813	0.000174751405459968	113	70
POLDIP2	ENSG00000004142.11	17	28347177	28357522	0.0152313319380466	0.00195536531288314	113	70
PLXND1	ENSG00000004399.12	3	129555175	129606818	0.476862154017189	0.372386224498547	113	70
AK2	ENSG00000004455.16	1	33007940	33080996	0.891159230737276	0.836544152920768	113	70
CD38	ENSG00000004468.12	4	15778275	15853230	0.129188577452315	0.0716915232232673	113	70
FKBP4	ENSG00000004478.7	12	2794953	2805423	0.459143280742095	0.392272249660737	113	70
KDM1A	ENSG00000004487.15	1	23019448	23083689	0.545654933614739	0.302138192659729	113	70
RBM6	ENSG00000004534.14	3	49940007	50077252	0.0106215473453333	4.90945343085197e-07	113	70
CAMKK1	ENSG00000004660.14	17	3860315	3893044	0.914569693368224	0.885115083192492	113	70
RECQL	ENSG00000004700.15	12	21471428	21501669	0.944607031547895	0.925648054007194	113	70
VPS50	ENSG00000004766.15	7	93232340	93361121	0.694920137887328	0.573977573030165	113	70
HSPB6	ENSG00000004776.12	19	35754872	35758079	0.989239523144711	0.987007234279101	113	70
ARHGAP33	ENSG00000004777.18	19	35774532	35788822	0.815385886054088	0.781016831659152	113	70
NDUFAB1	ENSG00000004779.9	16	23581002	23596356	0.0859169381467932	0.0156346262756313	113	70
PDK4	ENSG00000004799.7	7	95583499	95596491	0.521179081562971	0.373286423248791	113	70
ZMYND10	ENSG00000004838.13	3	50341229	50346852	0.034986173462708	0.000284578240122962	113	70
SLC25A13	ENSG00000004864.13	7	96120220	96322147	0.479227701070879	0.321479840365547	113	70
ST7	ENSG00000004866.20	7	117014888	117230103	0.594261519656327	0.496654287293772	113	70
CDC27	ENSG00000004897.11	17	47117703	47189422	0.517444482410117	0.385229689157999	113	70
DVL2	ENSG00000004975.11	17	7225341	7234545	0.356024109944801	0.197774704796604	113	70
UPF1	ENSG00000005007.12	19	18831938	18868236	0.7858561694309	0.719841491155894	113	70
SKAP2	ENSG00000005020.12	7	26667062	26995239	0.0619560839480408	0.0115275103921138	113	70
MCUB	ENSG00000005059.15	4	109560205	109688621	0.28873374198519	0.158372007477964	113	70
POLR2J	ENSG00000005075.15	7	102473169	102478907	0.861633545164151	0.84077735581461	113	70
DHX33	ENSG00000005100.12	17	5440912	5469060	0.0109313238426847	0.00108886248740898	113	70
LIG3	ENSG00000005156.11	17	34980494	35005989	0.00147696825424986	1.50485161396704e-05	113	70
RPAP3	ENSG00000005175.9	12	47661249	47706061	0.585464609026841	0.484263886820975	113	70
AC004381.6	ENSG00000005189.19	16	20806677	20849668	0.33207624638517	0.241738733149189	113	70
CIAPIN1	ENSG00000005194.14	16	57428169	57447436	0.10115854132893	0.0316414749015253	113	70
SPPL2B	ENSG00000005206.16	19	2328621	2354806	0.476694973529234	0.374448198598701	113	70
FAM214B	ENSG00000005238.19	9	35104112	35116341	0.184101646357196	0.0914915150927157	113	70
COPZ2	ENSG00000005243.9	17	48026167	48038030	0.0352986688281529	0.0101090777013751	113	70
PRKAR2B	ENSG00000005249.12	7	107044649	107161811	0.371903339162288	0.304051339014834	113	70
CREBBP	ENSG00000005339.14	16	3725054	3880726	0.834854314509862	0.805784611054824	113	70
TSPOAP1	ENSG00000005379.15	17	58301231	58328760	0.462343217323713	0.34182901930666	113	70
MPO	ENSG00000005381.7	17	58269856	58280935	0.153669648255403	0.0559404635055386	113	70
GCFC2	ENSG00000005436.13	2	75652000	75710989	0.677449054203459	0.624247822560657	113	70
WDR54	ENSG00000005448.16	2	74421678	74425755	0.317557696308965	0.21821541896021	113	70
CROT	ENSG00000005469.11	7	87345681	87399795	0.150559735200625	0.0464638835543401	113	70
ABCB4	ENSG00000005471.15	7	87401697	87480435	0.633468653026325	0.553996785861178	113	70
KMT2E	ENSG00000005483.20	7	105014322	105114361	0.627969620738352	0.525703098975025	113	70
RHBDD2	ENSG00000005486.16	7	75842602	75888926	0.978761325063869	0.97381448423893	113	70
SOX8	ENSG00000005513.9	16	981808	986979	0.131600882215522	0.0474768463612848	113	70
IBTK	ENSG00000005700.14	6	82169983	82247754	0.488423569361317	0.427586743791573	113	70
ZNF195	ENSG00000005801.16	11	3339261	3379222	0.735553746122222	0.640111857579729	113	70
MYCBP2	ENSG00000005810.17	13	77044655	77327050	0.632167216604346	0.536056269208066	113	70
FBXL3	ENSG00000005812.10	13	77000147	77027195	0.277105140402976	0.220210973254333	113	70
ITGAL	ENSG00000005844.17	16	30472658	30523185	0.145077852327176	0.0625490707889052	113	70
PDK2	ENSG00000005882.11	17	50094737	50110039	0.927824764809013	0.894437426669611	113	70
ITGA3	ENSG00000005884.17	17	50055968	50090481	0.8272674085994	0.768347981652959	113	70
ITGA2B	ENSG00000005961.17	17	44372180	44389505	0.419641260801753	0.292342735844463	113	70
GDE1	ENSG00000006007.11	16	19501890	19522145	0.398163734520113	0.184257381187774	113	70
C19orf60	ENSG00000006015.17	19	18588725	18592336	0.963278956335097	0.957095964369305	113	70
CRLF1	ENSG00000006016.10	19	18572608	18607741	0.0998723990633036	0.0583949052290181	113	70
OSBPL7	ENSG00000006025.11	17	47807372	47821834	0.439078380811211	0.300968310162673	113	70
TMEM98	ENSG00000006042.11	17	32927910	32945106	0.137902772740054	0.0435294807742862	113	70
YBX2	ENSG00000006047.12	17	7288258	7294615	0.911604518412087	0.895797884051572	113	70
MAP3K14	ENSG00000006062.14	17	45263392	45317040	0.0637160690466871	0.0155057097690701	113	70
TMEM132A	ENSG00000006118.14	11	60924463	60937083	0.280617096305502	0.182732681209127	113	70
AP2B1	ENSG00000006125.17	17	35586899	35726409	0.248095682688979	0.14633522648116	113	70
TAC1	ENSG00000006128.11	7	97731908	97740472	0.903836535202196	0.883675819821015	113	70
ZNF263	ENSG00000006194.9	16	3282943	3291460	0.0940061688150285	0.00884609220431693	113	70
CX3CL1	ENSG00000006210.6	16	57372458	57385048	0.731362531597942	0.669874653113532	113	70
SPATA20	ENSG00000006282.20	17	50546306	50555852	0.664699322204221	0.392346082586218	113	70
CACNA1G	ENSG00000006283.17	17	50561068	50627474	0.043038074127239	0.00324283566496442	113	70
TNFRSF12A	ENSG00000006327.13	16	3018485	3022383	0.925136697881022	0.90847903617688	113	70
MAP3K9	ENSG00000006432.15	14	70722526	70809534	0.531019557593806	0.363090399499069	113	70
RALA	ENSG00000006451.7	7	39623483	39708124	0.561571069181398	0.356198442043167	113	70
BAIAP2L1	ENSG00000006453.13	7	98291651	98401068	0.231865200564578	0.127563060372844	113	70
KDM7A	ENSG00000006459.10	7	140084746	140177035	0.00803682367770707	0.000121502418908838	113	70
AGK	ENSG00000006530.15	7	141551305	141655244	0.290584258037269	0.159625992058672	113	70
ALDH3B1	ENSG00000006534.15	11	68008578	68029276	0.292867151353881	0.168721783974772	113	70
TTC22	ENSG00000006555.10	1	54779712	54801267	0.166908166819322	0.0768341879915221	113	70
PHTF2	ENSG00000006576.16	7	77798792	77957503	0.221270104164588	0.10329840889535	113	70
FARP2	ENSG00000006607.13	2	241356243	241491679	0.0593701535452546	0.0324731527492594	113	70
GGCT	ENSG00000006625.17	7	30496621	30504844	0.206105523393768	0.133300464277303	113	70
DBF4	ENSG00000006634.7	7	87876358	87909541	0.107359785350041	0.0699487038425691	113	70
TBXA2R	ENSG00000006638.11	19	3594506	3606840	0.702392976365903	0.56723167866644	113	70
IFRD1	ENSG00000006652.13	7	112422968	112480990	0.595428857750559	0.51055501729236	113	70
COX10	ENSG00000006695.10	17	14069496	14208677	0.120579171126031	0.0471488053467286	113	70
GTF2IRD1	ENSG00000006704.10	7	74453790	74602604	0.60765771757354	0.550745063906544	113	70
PAF1	ENSG00000006712.14	19	39385852	39391195	0.829691080068266	0.793076533682421	113	70
VPS41	ENSG00000006715.15	7	38722963	38932394	0.252894664284563	0.113331875128643	113	70
ARHGAP44	ENSG00000006740.16	17	12789539	12991643	0.556063905832761	0.443278551094777	113	70
ELAC2	ENSG00000006744.18	17	12992391	13018187	0.00699772865673052	0.000734274636972888	113	70
SCIN	ENSG00000006747.14	7	12570849	12660179	0.676547738585122	0.633902869739045	113	70
ADIPOR2	ENSG00000006831.9	12	1688574	1788678	0.33382443589242	0.173623112400579	113	70
CDKL3	ENSG00000006837.11	5	134286350	134371047	0.919594490102381	0.887083144638183	113	70
PRSS21	ENSG00000007038.10	16	2817180	2826304	0.958688947044177	0.949107691761553	113	70
MARK4	ENSG00000007047.14	19	45251258	45305283	0.143291933395882	0.0552503635783159	113	70
CCDC124	ENSG00000007080.10	19	17933016	17943991	0.315842315513274	0.207537347461646	113	70
CEACAM21	ENSG00000007129.17	19	41549518	41586844	0.725071340843284	0.660004343401197	113	70
PAFAH1B1	ENSG00000007168.12	17	2593210	2685615	0.696458557144724	0.646728765099616	113	70
NOS2	ENSG00000007171.16	17	27756766	27800499	0.566163344928646	0.358769921179229	113	70
KIAA0100	ENSG00000007202.14	17	28614440	28645454	0.905943910483765	0.887985481396791	113	70
GAS7	ENSG00000007237.18	17	9910609	10198551	0.209145119310404	0.0608143510532511	113	70
TRAPPC6A	ENSG00000007255.10	19	45162928	45178237	0.311498999926771	0.179180683367994	113	70
MATK	ENSG00000007264.14	19	3777970	3802129	0.626458762695156	0.490206660609328	113	70
CD79B	ENSG00000007312.12	17	63928740	63932354	0.410612840530665	0.264029662372602	113	70
SCN4A	ENSG00000007314.12	17	63938554	63972918	0.746373144184567	0.650710681439103	113	70
ST7L	ENSG00000007341.18	1	112539159	112620825	0.558379491938589	0.432583774964442	113	70
RPUSD1	ENSG00000007376.7	16	784974	787981	0.0574060001883382	0.013581259428955	113	70
RHBDF1	ENSG00000007384.15	16	58059	76355	0.781145618912811	0.655730197175487	113	70
LUC7L	ENSG00000007392.16	16	188969	229463	0.0875800724105302	0.0301221542362277	113	70
CACNA2D2	ENSG00000007402.11	3	50362799	50504244	0.0525030420668144	0.0127274555727564	113	70
BAIAP3	ENSG00000007516.13	16	1333601	1349239	0.613236206451959	0.461077747938061	113	70
TSR3	ENSG00000007520.3	16	1349442	1351911	0.217402799987494	0.0771550758424822	113	70
PIGQ	ENSG00000007541.16	16	566995	584136	0.0283841230805853	0.00695928603135548	113	70
CRAMP1	ENSG00000007545.15	16	1612325	1677908	0.425993778568163	0.303550284782215	113	70
TEAD3	ENSG00000007866.19	6	35473597	35497076	0.109780116768466	0.0362179471714387	113	70
DNAJC11	ENSG00000007923.15	1	6635587	6701924	0.306165236295855	0.179646760569702	113	70
MYLIP	ENSG00000007944.14	6	16129125	16148248	0.249027929472909	0.139013212826126	113	70
PSMB1	ENSG00000008018.8	6	170535117	170553341	0.800732779427572	0.758153826960129	113	70
JARID2	ENSG00000008083.13	6	15246296	15522040	0.651496198936834	0.545786746060645	113	70
CAMK1G	ENSG00000008118.9	1	209583717	209613938	0.38127541915344	0.256205755736694	113	70
CDK11A	ENSG00000008128.22	1	1702730	1724324	0.357907186869189	0.136460605580815	113	70
NADK	ENSG00000008130.15	1	1751232	1780457	0.90742781460925	0.886893567363092	113	70
DLEC1	ENSG00000008226.19	3	38039205	38123549	0.497172416453021	0.400098398341059	113	70
CYTH3	ENSG00000008256.15	7	6161776	6272644	0.0264082133715484	0.00474659446220724	113	70
ADAM22	ENSG00000008277.14	7	87934143	88202889	0.297815487674046	0.195694946599657	113	70
SYPL1	ENSG00000008282.8	7	106090503	106112576	0.00723983106884775	0.000494994280501913	113	70
CYB561	ENSG00000008283.15	17	63432304	63446378	9.97749785285418e-06	2.53349093086009e-07	113	70
SPAG9	ENSG00000008294.20	17	50962174	51120865	0.95664258040828	0.946517209090629	113	70
CELSR3	ENSG00000008300.16	3	48636469	48662915	0.861885920103165	0.825052916222217	113	70
AASS	ENSG00000008311.14	7	122076133	122144280	0.445032260761284	0.365514789492499	113	70
SS18L2	ENSG00000008324.11	3	42581840	42595114	0.451899971432183	0.299186233467212	113	70
MPND	ENSG00000008382.15	19	4343527	4360086	0.102197714080671	0.0391638673682725	113	70
MGST1	ENSG00000008394.12	12	16347142	16609259	0.0107277141813129	0.0025231415651621	113	70
CRY1	ENSG00000008405.11	12	106991364	107093829	0.728705523097301	0.67704763941857	113	70
PGLYRP1	ENSG00000008438.4	19	46019153	46023065	0.366651322614268	0.255760144567055	113	70
NFIX	ENSG00000008441.16	19	12995608	13098796	0.446720215050965	0.226683960057284	113	70
ST3GAL1	ENSG00000008513.14	8	133454848	133571940	0.616471386110009	0.499884524266033	113	70
MMP25	ENSG00000008516.16	16	3046681	3060726	0.259874154629744	0.109141724753842	113	70
IL32	ENSG00000008517.16	16	3065297	3082192	0.0297724995086971	0.00448604372421217	113	70
PKD1	ENSG00000008710.19	16	2088721	2135898	0.0919841368291134	0.0466607158404184	113	70
MAPK8IP2	ENSG00000008735.13	22	50600685	50611551	0.0196739880594891	0.00473047317059732	113	70
MED24	ENSG00000008838.19	17	40019097	40061215	0.158645936908986	0.109781869803789	113	70
RHOBTB2	ENSG00000008853.16	8	22987417	23020132	0.519102900398659	0.453070132641359	113	70
HEATR5B	ENSG00000008869.11	2	36968383	37084342	0.423089586260026	0.359153618567269	113	70
SEC62	ENSG00000008952.16	3	169966735	169998373	0.231438988259897	0.114153871269207	113	70
RPS20	ENSG00000008988.9	8	56067295	56074581	0.931398706067724	0.911409199279048	113	70
CSDE1	ENSG00000009307.15	1	114716913	114758676	0.142397626089767	0.0647324746378223	113	70
UBE3C	ENSG00000009335.17	7	157138913	157269372	0.952637534886077	0.942409322166569	113	70
REV3L	ENSG00000009413.15	6	111299028	111483229	0.0138557611466392	0.00103201426123625	113	70
MASP2	ENSG00000009724.16	1	11026523	11047233	0.929212959641232	0.913328531387125	113	70
FAM76A	ENSG00000009780.15	1	27725979	27763122	0.470138364357786	0.278473223343825	113	70
TRAF3IP3	ENSG00000009790.14	1	209756032	209778173	0.553030254982386	0.490294567960848	113	70
POMT2	ENSG00000009830.11	14	77274956	77320883	0.78294397262639	0.749265640171965	113	70
VTA1	ENSG00000009844.15	6	142147162	142224689	0.564591716135033	0.463323714207436	113	70
MLXIPL	ENSG00000009950.15	7	73593194	73624543	0.513886803378205	0.35543542533037	113	70
BAZ1B	ENSG00000009954.10	7	73440398	73522278	0.580263043535731	0.481560127627172	113	70
RANBP9	ENSG00000010017.12	6	13621498	13711564	0.737409922113326	0.657580788498022	113	70
ETV7	ENSG00000010030.13	6	36354091	36387800	0.335743063873588	0.244587742998984	113	70
SPRTN	ENSG00000010072.15	1	231337853	231355023	0.255693923682295	0.12054561042445	113	70
METTL13	ENSG00000010165.19	1	171781664	171814023	0.466168331500243	0.329546460667439	113	70
DYRK4	ENSG00000010219.13	12	4562204	4615302	0.168269388358014	0.0380100026227125	113	70
ZNF207	ENSG00000010244.18	17	32350203	32381886	0.146332578097195	0.0693834221976703	113	70
UQCRC1	ENSG00000010256.10	3	48599003	48610976	0.319679312330986	0.202235597268296	113	70
STARD3NL	ENSG00000010270.13	7	38178222	38230671	0.179811656059171	0.0896707151923948	113	70
CD9	ENSG00000010278.12	12	6199715	6238271	0.536210794861056	0.457429235370426	113	70
HHATL	ENSG00000010282.14	3	42693077	42702827	0.224546735414473	0.076756293948043	113	70
NCAPD2	ENSG00000010292.12	12	6493842	6531955	0.593790711114237	0.555372575624687	113	70
IFFO1	ENSG00000010295.19	12	6538375	6556083	0.517798031316919	0.41623893292654	113	70
GIPR	ENSG00000010310.8	19	45668244	45683724	0.827587217951667	0.736551329316165	113	70
PHF7	ENSG00000010318.20	3	52410657	52423641	0.0533496083131049	0.000430899813723683	113	70
NISCH	ENSG00000010322.15	3	52455118	52493071	0.143561302080383	0.084645187172106	113	70
STAB1	ENSG00000010327.10	3	52495338	52524384	0.138642080180343	0.0854832868336894	113	70
FUZ	ENSG00000010361.13	19	49807113	49817376	0.342800825660654	0.281011780315157	113	70
PRSS3	ENSG00000010438.16	9	33750466	33799231	0.708388234656099	0.652313099003037	113	70
ZNF200	ENSG00000010539.11	16	3222325	3236221	0.358092732490769	0.255938017055549	113	70
CD4	ENSG00000010610.9	12	6786858	6820808	0.621843001225148	0.546125737063306	113	70
LRRC23	ENSG00000010626.14	12	6904733	6914243	0.0194816772935898	0.00233779999469161	113	70
HFE	ENSG00000010704.18	6	26087281	26098343	0.98289144577905	0.97711928321038	113	70
SCMH1	ENSG00000010803.16	1	41027200	41242116	0.0871907784201429	0.0361203589673053	113	70
FYN	ENSG00000010810.17	6	111660332	111873452	0.875126605929613	0.83679837013851	113	70
HIVEP2	ENSG00000010818.9	6	142751467	142956698	0.417593281894117	0.267392021362723	113	70
ELOA	ENSG00000011007.12	1	23743155	23762059	0.984612563444784	0.980715537832005	113	70
LYPLA2	ENSG00000011009.10	1	23790970	23795539	0.978306638751133	0.966450428285889	113	70
CLCN6	ENSG00000011021.21	1	11807131	11843144	0.219619493399982	0.148410036929512	113	70
MRC2	ENSG00000011028.13	17	62627591	62693597	0.139630952821599	0.0676179185799652	113	70
SLC6A7	ENSG00000011083.8	5	150189957	150222788	0.911345687698518	0.897890712605399	113	70
TSPAN9	ENSG00000011105.12	12	3077355	3286564	0.492420745302839	0.337678540974199	113	70
BTBD7	ENSG00000011114.14	14	93237550	93333092	0.0293713302635083	0.00236850642511664	113	70
APBA3	ENSG00000011132.11	19	3750880	3761699	0.973257109802158	0.965364030918273	113	70
MKS1	ENSG00000011143.16	17	58205437	58219605	0.0275990259132228	0.00347505355384158	113	70
ABHD5	ENSG00000011198.7	3	43690113	43734371	0.484419928694836	0.426218600201264	113	70
AKAP8L	ENSG00000011243.17	19	15380048	15419141	0.495688133638579	0.387475658290245	113	70
MBTD1	ENSG00000011258.15	17	51177425	51260066	0.179002445874178	0.0630497834667648	113	70
UTP18	ENSG00000011260.13	17	51260528	51297936	0.692771113722543	0.612206434138107	113	70
RNF216	ENSG00000011275.18	7	5620047	5781739	0.667751011560355	0.551474896492688	113	70
TTC19	ENSG00000011295.15	17	15999380	16045015	0.00992431762594011	0.000885350551408515	113	70
PTBP1	ENSG00000011304.19	19	797075	812327	0.216657051606426	0.111614864482851	113	70
DPF1	ENSG00000011332.19	19	38211006	38229714	0.153893735561677	0.05797256447231	113	70
LARS2	ENSG00000011376.9	3	45388506	45549421	0.0942026345315047	0.011679401807459	113	70
PIK3C2A	ENSG00000011405.13	11	17077788	17207983	0.726536405317425	0.670961845973662	113	70
PLAUR	ENSG00000011422.11	19	43646095	43670547	0.993154148893052	0.992605407528247	113	70
ANLN	ENSG00000011426.10	7	36389806	36453791	0.53306533407676	0.378906583895667	113	70
WIZ	ENSG00000011451.17	19	15419980	15449951	0.290596811815612	0.211403168138	113	70
RABGAP1	ENSG00000011454.16	9	122940833	123104866	0.046454582588228	0.00813349033319802	113	70
DCN	ENSG00000011465.16	12	91140484	91183123	0.870200954895919	0.837841452436341	113	70
QPCTL	ENSG00000011478.11	19	45692483	45703989	0.366701255114057	0.166569177894393	113	70
PPP5C	ENSG00000011485.14	19	46346994	46392981	0.659921845430353	0.609732445619152	113	70
CEP68	ENSG00000011523.13	2	65056366	65086854	0.798048852731034	0.764405247078534	113	70
MAP4K3	ENSG00000011566.14	2	39249266	39437312	0.967457260270729	0.958185535498921	113	70
ZBTB32	ENSG00000011590.13	19	35704527	35717038	0.323627348306485	0.17828559737407	113	70
TYROBP	ENSG00000011600.11	19	35904401	35908295	0.611091560234317	0.432960039254542	113	70
TMEM159	ENSG00000011638.10	16	21158377	21180616	0.441295443276746	0.365107146020313	113	70
BRCA1	ENSG00000012048.20	17	43044295	43125483	0.848287556396625	0.804174409196074	113	70
ERCC1	ENSG00000012061.15	19	45407333	45478828	0.729069007934097	0.683852264769657	113	70
CD22	ENSG00000012124.16	19	35319261	35347355	0.149010111964518	0.0537397227947838	113	70
SEMA3B	ENSG00000012171.19	3	50267558	50277546	0.170439378060519	0.0515227025402508	113	70
LTF	ENSG00000012223.12	3	46435645	46485234	0.636523471359065	0.545150446956468	113	70
EXTL3	ENSG00000012232.8	8	28600469	28753687	0.452380771568218	0.352014487070618	113	70
ELOVL5	ENSG00000012660.13	6	53267398	53349179	0.076256653911256	0.0217127773384458	113	70
ALOX5	ENSG00000012779.10	10	45374176	45446119	0.0163539518714002	0.0032850835785888	113	70
CALCOCO1	ENSG00000012822.15	12	53708517	53727745	0.479635126989741	0.431207248825088	113	70
UBR7	ENSG00000012963.14	14	93207095	93229215	0.690692265679032	0.658559654320478	113	70
MAP4K5	ENSG00000012983.11	14	50418525	50561126	0.938482218920001	0.91773129088211	113	70
EHD3	ENSG00000013016.15	2	31234337	31269447	0.652380011170987	0.602378655077317	113	70
PSMC4	ENSG00000013275.7	19	39971005	39981441	0.13890132520624	0.0616997897881152	113	70
MAN2B2	ENSG00000013288.8	4	6575175	6623362	0.208151217345437	0.07159319964268	113	70
CLDN11	ENSG00000013297.10	3	170418865	170860380	0.819621955622218	0.784820234903317	113	70
SLC25A39	ENSG00000013306.15	17	44319625	44324870	0.00439616879798695	0.00128371150675006	113	70
MVP	ENSG00000013364.18	16	29820394	29848039	0.703125691241743	0.649058714384532	113	70
NUB1	ENSG00000013374.15	7	151341699	151378449	0.965792400138466	0.955311299594783	113	70
PGM3	ENSG00000013375.15	6	83161150	83193936	0.0908585969771823	0.0440616874962617	113	70
RWDD2A	ENSG00000013392.7	6	83193379	83198932	0.232264962596221	0.137694676267022	113	70
CLK1	ENSG00000013441.15	2	200853009	200864744	0.559270392988775	0.403395963312246	113	70
POLR3B	ENSG00000013503.9	12	106357658	106510198	0.799710331622126	0.740676273860193	113	70
ANGEL1	ENSG00000013523.9	14	76786725	76826246	0.529058071285164	0.433980464849724	113	70
RNF14	ENSG00000013561.17	5	141966820	141990291	0.281584357544229	0.161806041848853	113	70
DDX11	ENSG00000013573.16	12	31073848	31104791	0.00306393785636982	2.94218769647183e-06	113	70
HEBP1	ENSG00000013583.8	12	12974864	13000273	0.475799619756296	0.365509750876063	113	70
GPRC5A	ENSG00000013588.7	12	12890782	12917937	0.726748302317731	0.643538212261895	113	70
CD6	ENSG00000013725.14	11	60971680	61020377	0.0016350381715647	0.000185516599436092	113	70
TACC3	ENSG00000013810.18	4	1721490	1745176	0.0741345720189658	0.030646598124183	113	70
UFL1	ENSG00000014123.9	6	96521595	96555276	0.581345874230575	0.503081777458348	113	70
POLA2	ENSG00000014138.8	11	65261762	65305589	0.0959318787679136	0.0222406187149983	113	70
ZC3H3	ENSG00000014164.6	8	143437655	143541453	0.0714450908381367	0.00963463382246455	113	70
CAPN1	ENSG00000014216.15	11	65181194	65212006	0.69755982203753	0.634465740201471	113	70
ACPP	ENSG00000014257.15	3	132317367	132368298	0.901386968787931	0.867904262000611	113	70
MDH1	ENSG00000014641.17	2	63588800	63607197	0.697955901496557	0.606353101172865	113	70
SLC30A9	ENSG00000014824.13	4	41990472	42090457	0.51589766840611	0.33931347661774	113	70
MTMR11	ENSG00000014914.20	1	149928651	149936867	0.980389203933837	0.972203256512367	113	70
COX15	ENSG00000014919.12	10	99711844	99732100	0.438199279747021	0.319209203473588	113	70
CCDC88C	ENSG00000015133.18	14	91271323	91417844	0.408099075633875	0.262088654742701	113	70
YAF2	ENSG00000015153.14	12	42157104	42238349	0.19405816528742	0.0635026062944273	113	70
ZMYND11	ENSG00000015171.19	10	134465	254637	0.585097675458935	0.467652129266768	113	70
DPEP1	ENSG00000015413.9	16	89613308	89638456	0.96851520527763	0.960207818761989	113	70
BID	ENSG00000015475.18	22	17734138	17774770	0.0918555807516104	0.0261252502115182	113	70
MATR3	ENSG00000015479.18	5	139293648	139331677	0.847083906004472	0.815430571125887	113	70
NPC1L1	ENSG00000015520.14	7	44512535	44541315	0.255279948587199	0.167860456513655	113	70
XYLT2	ENSG00000015532.9	17	50346092	50361151	0.982198768434886	0.977198837665783	113	70
STMN4	ENSG00000015592.16	8	27235323	27258420	0.101635419395785	0.0536476850544723	113	70
NUDCD3	ENSG00000015676.17	7	44379121	44490880	0.0244848106509188	0.00260698315334047	113	70
CHDH	ENSG00000016391.10	3	53813734	53846390	0.502570106572343	0.414275279072281	113	70
CLCA4	ENSG00000016602.9	1	86547078	86580754	0.458975230145002	0.287917885478	113	70
GLT8D1	ENSG00000016864.18	3	52694493	52705635	0.542239780265201	0.346119887742637	113	70
ATP2C1	ENSG00000017260.19	3	130850595	131016712	0.57203376820612	0.48038916535232	113	70
IGF1	ENSG00000017427.15	12	102415704	102480645	0.427448072952088	0.294682575964176	113	70
RALBP1	ENSG00000017797.12	18	9475009	9538116	0.818547689075512	0.730694235635117	113	70
RUFY3	ENSG00000018189.12	4	70704801	70807315	0.204401859461973	0.160902727137038	113	70
SLC11A1	ENSG00000018280.16	2	218382029	218396894	0.159364315200904	0.086957364011032	113	70
WWTR1	ENSG00000018408.14	3	149517235	149736714	0.126992073488303	0.0508731656149307	113	70
AGPS	ENSG00000018510.13	2	177392698	177559299	0.355478890220061	0.228945294006605	113	70
ATP1A2	ENSG00000018625.14	1	160115773	160143591	0.91991779077067	0.893528339277486	113	70
TTC27	ENSG00000018699.11	2	32628032	32821051	0.939988776548122	0.916810911781992	113	70
ZNF582	ENSG00000018869.16	19	56375846	56393545	0.525326123228911	0.376796139035514	113	70
VSIG2	ENSG00000019102.11	11	124747472	124752238	0.128179681700251	0.0476612109456392	113	70
PHLDB1	ENSG00000019144.18	11	118606440	118657315	0.28933480191992	0.222971734566227	113	70
MARCO	ENSG00000019169.10	2	118942166	118994660	0.456359390593142	0.353283770366357	113	70
PRDM11	ENSG00000019485.13	11	45095806	45235110	0.025844496525684	0.00609840796078456	113	70
SNAI2	ENSG00000019549.9	8	48917768	48921740	0.135030373510821	0.0341343496019556	113	70
CD74	ENSG00000019582.14	5	150401637	150412929	0.607419689015436	0.397456482283006	113	70
HGF	ENSG00000019991.15	7	81699006	81770438	0.295743112114584	0.175972884314145	113	70
ZRANB1	ENSG00000019995.6	10	124942123	124983688	0.124297839370892	0.0322294245627797	113	70
NCDN	ENSG00000020129.15	1	35557473	35567274	0.520702260673666	0.401239487211175	113	70
ADGRA2	ENSG00000020181.17	8	37784191	37843267	0.1079055849101	0.0329499680666987	113	70
ZFP64	ENSG00000020256.19	20	52051663	52204308	0.192120544048769	0.103293908522408	113	70
MNAT1	ENSG00000020426.10	14	60734742	60969953	0.37893182333007	0.191080410294617	113	70
SAMD4A	ENSG00000020577.13	14	54567097	54793315	0.62787350693668	0.512575506581362	113	70
RUNX3	ENSG00000020633.18	1	24899511	24965121	0.191512847876347	0.0913996847904707	113	70
MRE11	ENSG00000020922.12	11	94415578	94492906	0.643969325989239	0.534025558294688	113	70
PLEKHB1	ENSG00000021300.13	11	73646178	73662819	0.00396875626408764	0.0012532852222	113	70
SERPINB1	ENSG00000021355.12	6	2832332	2842006	0.207233316050171	0.0804271730790281	113	70
SPAST	ENSG00000021574.11	2	32063611	32157637	0.0322905776755914	0.00556524151591754	113	70
NRXN3	ENSG00000021645.18	14	78170373	79868290	0.013723892345461	0.00086187475511432	113	70
OSBPL5	ENSG00000021762.19	11	3087116	3165770	0.142616372978991	0.0228085386311101	113	70
AQR	ENSG00000021776.10	15	34851782	34969839	0.128823058567932	0.0766261534784715	113	70
CPS1	ENSG00000021826.14	2	210477682	210679107	0.0383932698505483	0.0168933823772604	113	70
RTFDC1	ENSG00000022277.12	20	56468585	56519449	0.193826443419161	0.103746260708527	113	70
NLRP2	ENSG00000022556.15	19	54953130	55001142	0.107476523785863	0.0241242052065138	113	70
SLC45A4	ENSG00000022567.9	8	141207166	141308305	0.249075203233782	0.139446774682394	113	70
RNF10	ENSG00000022840.15	12	120533480	120577594	0.130791602515157	0.0618982921906947	113	70
ZNF839	ENSG00000022976.15	14	102317377	102339229	0.324130607240817	0.174714917966524	113	70
ZDHHC6	ENSG00000023041.11	10	112424428	112446917	0.414803239095832	0.309140939288908	113	70
GRAMD1B	ENSG00000023171.16	11	123358428	123627774	0.0613283886972406	0.0299536601288633	113	70
RNH1	ENSG00000023191.16	11	494512	507300	0.0276530377712642	0.00781778229914699	113	70
NDUFS1	ENSG00000023228.13	2	206114817	206159584	0.650181237193665	0.547668142625048	113	70
RB1CC1	ENSG00000023287.12	8	52622456	52745843	0.276106990651197	0.182106934891819	113	70
ERP44	ENSG00000023318.7	9	99979179	100099040	0.0144171417089632	0.00541803163714472	113	70
ALAS1	ENSG00000023330.14	3	52198086	52214327	0.501045200364981	0.330443358392865	113	70
BIRC3	ENSG00000023445.13	11	102317450	102339403	0.912776974580467	0.894136802268546	113	70
AKAP11	ENSG00000023516.8	13	42272153	42323267	0.0344830875623822	0.0150672891420076	113	70
GLRX2	ENSG00000023572.8	1	193096468	193106114	0.282424981197593	0.0953119628563113	113	70
SNAPC1	ENSG00000023608.4	14	61762357	61796428	0.00759526590424942	0.0011013149297708	113	70
DERA	ENSG00000023697.12	12	15911172	16037282	0.25664975321319	0.142437984933743	113	70
STRAP	ENSG00000023734.10	12	15882391	15903478	0.564543439778849	0.453570071007852	113	70
ABCC2	ENSG00000023839.10	10	99782732	99852192	0.457488464043575	0.374286019908351	113	70
DEF6	ENSG00000023892.10	6	35297852	35321771	0.732214396414248	0.701060194996593	113	70
PLEKHO1	ENSG00000023902.13	1	150149183	150164720	0.096263684637162	0.045576700781624	113	70
GCLM	ENSG00000023909.9	1	93885205	93909456	0.751884818925591	0.695241466310264	113	70
UBR2	ENSG00000024048.10	6	42564062	42693504	0.142492711239131	0.051024327746419	113	70
EHD2	ENSG00000024422.11	19	47713343	47743134	0.265412013292726	0.168583815405147	113	70
DEPDC1	ENSG00000024526.16	1	68474152	68497221	0.323373461132557	0.203603101182447	113	70
CCDC28A	ENSG00000024862.17	6	138773509	138793319	0.391845557110405	0.263899384374736	113	70
RRAGD	ENSG00000025039.14	6	89364636	89412270	0.394006919334054	0.303211231825949	113	70
HSF2	ENSG00000025156.12	6	122399546	122433119	0.0831500384955192	0.00693968843068699	113	70
PHF20	ENSG00000025293.16	20	35771974	35950381	0.215565025876885	0.0568284272959042	113	70
HSD17B6	ENSG00000025423.11	12	56752161	56787790	0.0904214455300883	0.0254770392954444	113	70
NR1H3	ENSG00000025434.18	11	47248300	47269032	0.0645217512179744	0.00773608862814815	113	70
TYMP	ENSG00000025708.13	22	50525752	50530056	0.756591573982613	0.685346233167448	113	70
NCAPH2	ENSG00000025770.18	22	50508216	50523472	0.182467421535722	0.0819287893828951	113	70
TOMM34	ENSG00000025772.7	20	44942130	44960486	0.0955336716933858	0.0391252908107171	113	70
SEC63	ENSG00000025796.13	6	107867756	107957340	0.688642358498792	0.637825288716256	113	70
KPNA6	ENSG00000025800.13	1	32108038	32176375	0.310172500058121	0.151200008261854	113	70
VIM	ENSG00000026025.15	10	17228259	17237593	0.647008173913763	0.510424679829918	113	70
FAS	ENSG00000026103.21	10	88990582	89015785	0.162094038565623	0.0258642375578115	113	70
RNASET2	ENSG00000026297.15	6	166929504	166957184	0.439282286784412	0.253626182727327	113	70
CD44	ENSG00000026508.17	11	35138870	35232402	0.444523982109716	0.294925190911235	113	70
AGPAT4	ENSG00000026652.13	6	161129979	161274061	0.526896544593185	0.405320527487315	113	70
SLAMF7	ENSG00000026751.16	1	160739057	160754821	0.621895113792682	0.566416655812439	113	70
BTN3A1	ENSG00000026950.16	6	26402237	26415216	0.028427537443854	0.00252919456911968	113	70
MIPEP	ENSG00000027001.9	13	23730189	23889419	0.0222024819843216	0.0047146726520843	113	70
PRKCH	ENSG00000027075.14	14	61187559	61550976	0.182695786578807	0.0862728700384871	113	70
IFNGR1	ENSG00000027697.13	6	137197484	137219449	0.691022215202353	0.631391905930483	113	70
B4GALT7	ENSG00000027847.13	5	177600100	177610347	0.10110609876467	0.0468724374327088	113	70
SH2D2A	ENSG00000027869.11	1	156806243	156816862	0.422704788744174	0.329064808967028	113	70
VRK2	ENSG00000028116.16	2	57907651	58159920	0.252044413328808	0.168210758607237	113	70
TNFRSF1B	ENSG00000028137.18	1	12167039	12209228	0.128503211911383	0.0194475244097204	113	70
VEZT	ENSG00000028203.17	12	95217746	95302790	0.388271578411661	0.252885441167251	113	70
POU2F2	ENSG00000028277.21	19	42086110	42196585	0.906609334722931	0.895564823283913	113	70
BRD9	ENSG00000028310.17	5	863741	892642	0.560137156130591	0.409471967854305	113	70
SNX1	ENSG00000028528.14	15	64094123	64146090	0.342931336166771	0.241469702063618	113	70
TBPL1	ENSG00000028839.9	6	133952170	133988696	0.900816929120034	0.859270108422733	113	70
ARNTL2	ENSG00000029153.14	12	27332854	27425289	0.687847415088446	0.548780776943432	113	70
BCLAF1	ENSG00000029363.16	6	136256627	136289851	0.738909751189694	0.649892493744065	113	70
SLC39A9	ENSG00000029364.11	14	69398015	69462388	0.101757300598142	0.0413857042623011	113	70
ANK1	ENSG00000029534.19	8	41653220	41896762	0.085935462775516	0.0456551267566099	113	70
TFB1M	ENSG00000029639.10	6	155257724	155314493	0.370065649004812	0.289549170802923	113	70
RABEP1	ENSG00000029725.16	17	5282265	5385812	0.680968892324509	0.576550250635266	113	70
NUP160	ENSG00000030066.13	11	47778087	47848555	0.804137328328705	0.748269439765639	113	70
BAK1	ENSG00000030110.12	6	33572547	33580293	0.899141241118861	0.867439524842081	113	70
IKZF2	ENSG00000030419.16	2	212999691	213152427	0.0459394907083606	0.0020992200799256	113	70
GRN	ENSG00000030582.17	17	44345086	44353102	0.604722595359479	0.525490381046997	113	70
FAM13B	ENSG00000031003.10	5	137937960	138051961	0.352319061202614	0.21008254864611	113	70
ARHGAP31	ENSG00000031081.10	3	119294373	119420714	0.376293104977322	0.194086168959823	113	70
CENPQ	ENSG00000031691.6	6	49463378	49493107	0.213803408907506	0.0970730186310271	113	70
SARS	ENSG00000031698.12	1	109213918	109238169	0.111622890737639	0.0675438571499355	113	70
RANBP3	ENSG00000031823.14	19	5916139	5978142	0.866213828233857	0.825168462660892	113	70
ARID4A	ENSG00000032219.18	14	58298385	58373887	0.87187801029208	0.845878782918075	113	70
TSSC1	ENSG00000032389.12	2	3188925	3377882	0.0746973130921815	0.0127070032913514	113	70
PNPLA6	ENSG00000032444.15	19	7534010	7561764	0.213595922141648	0.116114189259142	113	70
IFT88	ENSG00000032742.17	13	20567069	20691437	0.157530865505917	0.0362659690617788	113	70
ALG1	ENSG00000033011.11	16	5071819	5087379	0.833003070678457	0.781648814293999	113	70
ZCCHC8	ENSG00000033030.13	12	122471600	122501073	0.754691044907258	0.680725142684237	113	70
ABCF2	ENSG00000033050.7	7	151207837	151227230	0.541633166303069	0.488605119204791	113	70
CHPF2	ENSG00000033100.16	7	151232489	151238763	0.806025897237881	0.71860602826501	113	70
LRRC7	ENSG00000033122.18	1	69568398	70151945	0.563202420164589	0.469979677638072	113	70
FUT8	ENSG00000033170.16	14	65410592	65744121	0.278561528857859	0.197905674700742	113	70
UBA6	ENSG00000033178.12	4	67612652	67701179	0.821491091944607	0.783309696185818	113	70
GAB2	ENSG00000033327.12	11	78215297	78418348	0.655570297992223	0.57120410507559	113	70
ATP6V0A1	ENSG00000033627.16	17	42458844	42522611	0.872345090460976	0.821873293155377	113	70
PIAS1	ENSG00000033800.13	15	68054179	68198603	0.411728883032893	0.353283509294103	113	70
SLC4A7	ENSG00000033867.16	3	27372721	27484420	0.918300049019326	0.882865940826905	113	70
MAP2K3	ENSG00000034152.18	17	21284672	21315240	0.224852791957745	0.110486096330462	113	70
TMSB10	ENSG00000034510.5	2	84905625	84906662	0.781979964966119	0.704388771569615	113	70
ASTE1	ENSG00000034533.11	3	131013875	131027649	0.562143034866601	0.497193834999996	113	70
RNF19A	ENSG00000034677.12	8	100257060	100336218	0.404634526418195	0.315606106835504	113	70
PEX3	ENSG00000034693.14	6	143450807	143490010	0.597266391672989	0.485231303557543	113	70
GABARAPL2	ENSG00000034713.7	16	75566351	75577881	0.770861070557582	0.709081885277163	113	70
MYOC	ENSG00000034971.16	1	171635417	171652683	0.867632808840805	0.819839861542533	113	70
SH3YL1	ENSG00000035115.21	2	217730	266398	0.249283048000631	0.136840263419015	113	70
FAM136A	ENSG00000035141.7	2	70295975	70302090	0.25630090950226	0.136468446847386	113	70
VCL	ENSG00000035403.17	10	73995193	74120254	0.0241154062758469	0.000413200562490316	113	70
DEPDC1B	ENSG00000035499.12	5	60596912	60700190	0.683909898060871	0.629920272557433	113	70
DAPK2	ENSG00000035664.11	15	63907036	64072033	0.096304746563066	0.0186634244627948	113	70
NSMAF	ENSG00000035681.7	8	58583504	58659844	0.0881392056708244	0.0451909749699579	113	70
ADSS	ENSG00000035687.9	1	244408494	244452134	0.841483400120008	0.803949565389493	113	70
TIMP2	ENSG00000035862.12	17	78852977	78925387	0.70850627845268	0.644508304538998	113	70
RFC1	ENSG00000035928.15	4	39287456	39366375	0.126990476782446	0.0338672867976787	113	70
TBC1D23	ENSG00000036054.12	3	100261000	100325251	0.064187274960602	0.00109643114657901	113	70
CUL3	ENSG00000036257.12	2	224470150	224585397	0.181874026077137	0.111974801213154	113	70
MYOM2	ENSG00000036448.9	8	2045040	2165552	0.277126783755092	0.181698157997959	113	70
ZZZ3	ENSG00000036549.12	1	77562416	77683419	0.740625057873326	0.672097811896058	113	70
USP2	ENSG00000036672.15	11	119355215	119381726	0.298550581571628	0.172798171507408	113	70
TUBG2	ENSG00000037042.8	17	42659305	42667006	0.155123980372285	0.111217217887018	113	70
RPL26L1	ENSG00000037241.7	5	172958779	172969771	0.579196170350757	0.458994499539838	113	70
FLT4	ENSG00000037280.15	5	180601506	180649624	0.198797184524952	0.080170129145075	113	70
NSUN2	ENSG00000037474.14	5	6599239	6633291	0.00141377489276923	0.000132495112603622	113	70
FBXO42	ENSG00000037637.10	1	16246839	16352454	0.00603865583365408	0.0014671438405085	113	70
MFAP3	ENSG00000037749.11	5	154038937	154220478	0.0626513482837427	0.0268070961713244	113	70
MRI1	ENSG00000037757.13	19	13764532	13774167	0.012088483154553	0.000499405268825264	113	70
METTL1	ENSG00000037897.16	12	57768471	57772599	0.847014686614293	0.792504532602425	113	70
AGA	ENSG00000038002.8	4	177430770	177442503	0.871691140690244	0.763847400252398	113	70
PI4K2B	ENSG00000038210.12	4	25233975	25279092	0.557615744285278	0.430021499603101	113	70
BOD1L1	ENSG00000038219.12	4	13568738	13627723	0.504117811808412	0.350178645520777	113	70
MAT2B	ENSG00000038274.16	5	163503114	163519336	0.701661100405361	0.578003285077652	113	70
EDC4	ENSG00000038358.14	16	67873023	67884503	0.121428642486277	0.0443782354808789	113	70
TRIO	ENSG00000038382.18	5	14143702	14532128	0.529332639965147	0.388611305406182	113	70
VCAN	ENSG00000038427.15	5	83471465	83582303	0.67180080245932	0.544615340941738	113	70
CLEC16A	ENSG00000038532.14	16	10944488	11182189	0.267971718668261	0.194723062430942	113	70
MSR1	ENSG00000038945.14	8	16107878	16567490	0.481221876218618	0.353841319472529	113	70
CDH1	ENSG00000039068.18	16	68737225	68835548	0.155657860674544	0.0855227253500457	113	70
SKIV2L2	ENSG00000039123.15	5	55307760	55425581	0.121219642284147	0.0852794236446481	113	70
ZFYVE16	ENSG00000039319.16	5	80408013	80479350	0.201178786818757	0.158315328604906	113	70
FAM65A	ENSG00000039523.19	16	67518418	67546788	0.0869591037347685	0.00747151847011279	113	70
RAI14	ENSG00000039560.13	5	34656237	34832627	0.352299708737637	0.232684533845925	113	70
PNKP	ENSG00000039650.11	19	49859882	49867909	0.0213601261318192	0.00435121776556201	113	70
PHLPP2	ENSG00000040199.18	16	71644751	71724701	0.861528501353193	0.693126833971436	113	70
SPDL1	ENSG00000040275.16	5	169583634	169604778	0.353283821397533	0.179614001793069	113	70
STAU2	ENSG00000040341.17	8	73420369	73747708	0.0917042920453445	0.0261451970509765	113	70
PQLC2	ENSG00000040487.12	1	19312326	19329300	0.0197877759245268	0.00465468813290413	113	70
CTNS	ENSG00000040531.14	17	3636468	3661542	0.263542026352585	0.178322493880928	113	70
RTN4R	ENSG00000040608.13	22	20241415	20283246	0.986143545053265	0.984670515832371	113	70
PHF23	ENSG00000040633.12	17	7235028	7239722	0.0476505719330007	0.011110452625889	113	70
INPP4A	ENSG00000040933.15	2	98444854	98594390	0.373700323695815	0.192632742950779	113	70
PSMA4	ENSG00000041357.15	15	78540405	78552419	0.00952361871946316	0.000193433556626572	113	70
LSG1	ENSG00000041802.10	3	194640788	194672477	0.517929837512965	0.397860052497663	113	70
PARP3	ENSG00000041880.14	3	51942345	51948867	0.468541116154946	0.360466248745029	113	70
TNC	ENSG00000041982.15	9	115019578	115118257	0.153390759583813	0.0817421589975779	113	70
THAP3	ENSG00000041988.15	1	6624866	6634167	0.762880337101625	0.68847065823375	113	70
FAM65C	ENSG00000042062.11	20	50586108	50691528	0.511563369633726	0.422713869178166	113	70
TDP1	ENSG00000042088.13	14	89954939	90044768	0.572543433204152	0.470962683045403	113	70
AIFM2	ENSG00000042286.14	10	70098223	70132934	0.0302329013969671	0.0021910683676254	113	70
SPATA7	ENSG00000042317.16	14	88384924	88470350	0.000102174120619477	3.94145223311279e-07	113	70
MED17	ENSG00000042429.11	11	93784227	93814963	0.403985462680317	0.280157346179017	113	70
RETSAT	ENSG00000042445.13	2	85342088	85354393	0.981644499283307	0.973014609294039	113	70
CAPG	ENSG00000042493.15	2	85394748	85418432	0.627180906748071	0.436604569436756	113	70
AP2S1	ENSG00000042753.11	19	46838136	46850992	0.60193453118586	0.461047062078579	113	70
TG	ENSG00000042832.11	8	132866958	133134903	0.587340332557776	0.432907649306309	113	70
ADAM28	ENSG00000042980.12	8	24294040	24359018	0.314451249213927	0.239705287870923	113	70
BARX2	ENSG00000043039.6	11	129375940	129452279	0.198106165261217	0.0577411283910486	113	70
DCUN1D1	ENSG00000043093.13	3	182938074	182985953	0.278619385610668	0.17916296995804	113	70
JADE2	ENSG00000043143.20	5	134524312	134583230	0.616591004523673	0.495960880637455	113	70
LCP2	ENSG00000043462.11	5	170246237	170298227	0.972519878886453	0.96276714673599	113	70
TRIT1	ENSG00000043514.15	1	39841022	39883511	0.409014252768903	0.298324224211597	113	70
ADRB1	ENSG00000043591.5	10	114044056	114046908	0.350823293275852	0.181289114068366	113	70
CUL7	ENSG00000044090.8	6	43037617	43053945	0.557833716432743	0.430808725790689	113	70
CTNNA1	ENSG00000044115.20	5	138610967	138935034	0.134110664669509	0.0874631785998266	113	70
CNTLN	ENSG00000044459.14	9	17134982	17503923	0.200640196287456	0.109818630734683	113	70
HSPA5	ENSG00000044574.7	9	125234853	125241330	0.212692246039252	0.106226594990728	113	70
DSG2	ENSG00000046604.12	18	31498043	31549008	0.0162911259829065	0.00392431695353832	113	70
WDR37	ENSG00000047056.14	10	1049538	1132297	0.65272489960126	0.527516495379623	113	70
YTHDC2	ENSG00000047188.15	5	113513683	113595284	0.470955353243982	0.223397836772972	113	70
ATP6V1H	ENSG00000047249.17	8	53715557	53843558	0.310187792255099	0.221907526254245	113	70
POLR2B	ENSG00000047315.15	4	56978824	57030399	0.369706536846833	0.202670447770809	113	70
FAM214A	ENSG00000047346.12	15	52581321	52709817	0.879507950895333	0.838910745877092	113	70
ARAP2	ENSG00000047365.11	4	35948221	36244509	0.293830395596263	0.132980700129512	113	70
TPR	ENSG00000047410.13	1	186311652	186375693	0.94386085562069	0.928654883251675	113	70
CP	ENSG00000047457.13	3	149162410	149222055	0.954750950922027	0.942387268380602	113	70
KIAA0556	ENSG00000047578.12	16	27550152	27780369	0.791373351461193	0.747776549185951	113	70
DTNBP1	ENSG00000047579.19	6	15522801	15663058	0.582026467828573	0.49472809992047	113	70
C12orf4	ENSG00000047621.11	12	4487728	4538508	0.73595810807648	0.611506276074578	113	70
FAM184B	ENSG00000047662.4	4	17635009	17781512	0.771257033615457	0.737218871141396	113	70
MAP4	ENSG00000047849.21	3	47850690	48089272	0.171082924383335	0.132531192519722	113	70
GOPC	ENSG00000047932.13	6	117560269	117602542	0.0620341079517638	0.00148907727500578	113	70
USP28	ENSG00000048028.11	11	113797874	113875570	0.480924624273982	0.391875815039492	113	70
HDAC9	ENSG00000048052.21	7	18086949	19002416	0.0450804074031478	0.00847925669508041	113	70
TSPAN17	ENSG00000048140.17	5	176647387	176659054	0.235762437093775	0.0867003550211748	113	70
NOP16	ENSG00000048162.20	5	176383938	176388975	0.378997770938467	0.234132860854072	113	70
CC2D2A	ENSG00000048342.15	4	15469865	15601557	0.740248285765835	0.676911582896538	113	70
RRM2B	ENSG00000048392.11	8	102204502	102239118	0.703827617782266	0.650521927531299	113	70
ZNF800	ENSG00000048405.9	7	127346790	127431924	0.148221584924864	0.0439674945005135	113	70
SNX29	ENSG00000048471.13	16	11976737	12574289	0.909248032188115	0.871969457355979	113	70
LMO3	ENSG00000048540.14	12	16548373	16610594	0.487403361901662	0.29975104251743	113	70
MRPS10	ENSG00000048544.5	6	42206801	42217865	0.536448761689883	0.473642371050342	113	70
RSF1	ENSG00000048649.13	11	77659996	77821017	0.486502203284229	0.334022289125712	113	70
VPS13D	ENSG00000048707.13	1	12230067	12512047	0.0843204998631636	0.0291294615531831	113	70
CELF2	ENSG00000048740.18	10	10798397	11336675	0.107025227595854	0.011556663469947	113	70
FAM120A	ENSG00000048828.16	9	93451722	93566107	0.11201925724458	0.0328313221843054	113	70
R3HDM1	ENSG00000048991.16	2	135531455	135725270	0.00804724620394555	0.000306480996161242	113	70
COL9A2	ENSG00000049089.13	1	40300487	40317294	0.0913237410557096	0.0188463380033521	113	70
KITLG	ENSG00000049130.14	12	88492793	88580851	0.735089644622253	0.606672794478359	113	70
ERCC8	ENSG00000049167.13	5	60873831	60945073	0.92858577353611	0.904760988850419	113	70
ADAMTS6	ENSG00000049192.14	5	65148736	65481920	0.976381232521485	0.969829856495048	113	70
H6PD	ENSG00000049239.12	1	9234775	9271337	0.457048589920034	0.342662738574859	113	70
VAMP3	ENSG00000049245.12	1	7771269	7781432	0.153225184264016	0.0676484238407665	113	70
PER3	ENSG00000049246.14	1	7784320	7845177	0.716798698488564	0.633645545209574	113	70
LTBP1	ENSG00000049323.15	2	32946972	33399509	0.552329972906854	0.312497665546111	113	70
RCN1	ENSG00000049449.8	11	31816384	32105755	0.98409730343382	0.977629456606236	113	70
ELN	ENSG00000049540.16	7	74027789	74069907	0.90699315329788	0.874388816077028	113	70
RFC2	ENSG00000049541.10	7	74231499	74254458	0.765509472652678	0.664169136849334	113	70
ARID1B	ENSG00000049618.22	6	156777432	157210779	0.477460495337379	0.356868808521056	113	70
CLPTM1L	ENSG00000049656.13	5	1317744	1345099	0.0245936925900614	0.00447637231122442	113	70
NEDD4L	ENSG00000049759.17	18	58044367	58401540	0.366451696069251	0.276799791549149	113	70
HEXB	ENSG00000049860.13	5	74640023	74722647	0.853981487668819	0.827689086620114	113	70
PTCD2	ENSG00000049883.14	5	72320527	72368395	0.107890265503495	0.045269380007731	113	70
JKAMP	ENSG00000050130.17	14	59484443	59505404	0.0363274237011773	0.00769974151014554	113	70
DKK3	ENSG00000050165.17	11	11963106	12009769	0.58552115776508	0.481092963114532	113	70
ARHGEF5	ENSG00000050327.14	7	144355288	144380632	0.918082562687114	0.895460553240466	113	70
NFE2L3	ENSG00000050344.8	7	26152240	26187125	0.0340317799830316	0.00493637093219369	113	70
MCUR1	ENSG00000050393.11	6	13786557	13814568	0.00361194817560132	0.000767288482566863	113	70
LIMA1	ENSG00000050405.13	12	50175788	50283546	0.284382223598839	0.15069578421743	113	70
LETMD1	ENSG00000050426.15	12	51047962	51060424	0.668886814448471	0.62234046098275	113	70
SLC4A8	ENSG00000050438.16	12	51403073	51515763	0.920327982624543	0.885889391749406	113	70
TNIP3	ENSG00000050730.15	4	121131408	121227466	0.453647365451969	0.330967546773737	113	70
MAPK9	ENSG00000050748.17	5	180233143	180292099	0.056550495639298	0.0239982291233006	113	70
COL23A1	ENSG00000050767.15	5	178237618	178590555	0.0444058533909076	0.012711382945976	113	70
BCAR1	ENSG00000050820.16	16	75228198	75268053	0.445596724147051	0.349296581876987	113	70
FAM160A2	ENSG00000051009.10	11	6211335	6234711	0.281996818013344	0.114928185947244	113	70
HERPUD1	ENSG00000051108.14	16	56932048	56944863	0.00867832196221421	0.00127956272071702	113	70
HOMER3	ENSG00000051128.18	19	18929201	18941261	0.40509055493721	0.206513939381274	113	70
RAD51	ENSG00000051180.16	15	40694796	40732339	0.471658988837152	0.409868986618235	113	70
POLQ	ENSG00000051341.13	3	121431427	121546641	0.562233590757211	0.379138715981847	113	70
PIK3CB	ENSG00000051382.8	3	138652699	138834938	0.00634973450114505	0.000957437075407408	113	70
CYBA	ENSG00000051523.10	16	88643283	88651152	0.0184670659776381	0.00550075234925504	113	70
THOC3	ENSG00000051596.9	5	175917873	176034680	0.362604631790388	0.254408912662663	113	70
HEBP2	ENSG00000051620.10	6	138403561	138422042	0.922683017873889	0.883476258730862	113	70
MPHOSPH9	ENSG00000051825.14	12	123152320	123244014	0.225168834053057	0.162831096503208	113	70
PRSS8	ENSG00000052344.15	16	31131605	31135762	0.732873203919748	0.590632544864145	113	70
SIKE1	ENSG00000052723.11	1	114769479	114780685	0.0771554758605714	0.037687493921752	113	70
RRP12	ENSG00000052749.13	10	97356701	97426076	0.988509335312477	0.98643450094522	113	70
FNIP2	ENSG00000052795.12	4	158769138	158908049	0.980858335351587	0.976132041781041	113	70
MSMO1	ENSG00000052802.12	4	165327623	165343160	0.693585416055657	0.623593061572498	113	70
TTC17	ENSG00000052841.14	11	43358932	43494933	0.561466289248751	0.382457621289987	113	70
FSTL4	ENSG00000053108.16	5	133196455	133612564	0.0327340898171921	0.012655006181339	113	70
FOXN3	ENSG00000053254.15	14	89124871	89619149	0.715631390341811	0.595130901055585	113	70
AKR7A2	ENSG00000053371.12	1	19303965	19312146	0.45721569018258	0.377180583292953	113	70
MRTO4	ENSG00000053372.4	1	19251553	19260128	0.0417491501914628	0.0102087328655789	113	70
NNAT	ENSG00000053438.8	20	37521215	37523693	0.167178647894929	0.117314677439927	113	70
USE1	ENSG00000053501.12	19	17215346	17219829	0.745334834634804	0.658503812045681	113	70
MCF2L2	ENSG00000053524.12	3	183178043	183428778	0.210948493852084	0.136735406177298	113	70
NRIP2	ENSG00000053702.14	12	2825348	2835544	0.290275304056476	0.175169503634511	113	70
LAMA3	ENSG00000053747.15	18	23689443	23955066	0.72529089757544	0.596295687676335	113	70
AP5M1	ENSG00000053770.11	14	57269009	57298742	0.680086426515021	0.592976388517281	113	70
ANAPC4	ENSG00000053900.10	4	25377213	25418498	0.223384490929237	0.101445212611016	113	70
KCNQ1	ENSG00000053918.15	11	2444684	2849109	0.907099961505062	0.891392939357966	113	70
TRAPPC3	ENSG00000054116.11	1	36136570	36155964	0.028549044972541	0.00468260530535641	113	70
THRAP3	ENSG00000054118.13	1	36224416	36305357	0.0110518441270925	0.00266062833312302	113	70
PHPT1	ENSG00000054148.17	9	136849091	136850942	0.767871614441711	0.68706576319034	113	70
ENTPD2	ENSG00000054179.11	9	137048098	137054045	0.983901408231161	0.975100265127588	113	70
LY75	ENSG00000054219.10	2	159803355	159904749	0.706945655418747	0.584557084044348	113	70
ARID4B	ENSG00000054267.21	1	235166895	235328219	0.476570459272358	0.383838940663986	113	70
OPN3	ENSG00000054277.13	1	241590114	241677376	0.119822490764166	0.0491947273321049	113	70
SDCCAG8	ENSG00000054282.15	1	243256034	243489140	0.0436089442167485	0.0188300922078274	113	70
PTPRN	ENSG00000054356.13	2	219289623	219309648	0.395378815813627	0.314190713644688	113	70
HHAT	ENSG00000054392.12	1	210328252	210676296	0.0761042424620159	0.0477203444756303	113	70
KIF1B	ENSG00000054523.17	1	10210805	10381603	0.540086021164622	0.428090688118167	113	70
FOXC1	ENSG00000054598.6	6	1609972	1613897	0.558644778288327	0.406250802339964	113	70
TBC1D22A	ENSG00000054611.13	22	46762617	47175699	0.0165403892433887	0.00483184434066439	113	70
SYNE2	ENSG00000054654.16	14	63852983	64226433	0.671689556199854	0.544440614325623	113	70
PLEKHH1	ENSG00000054690.13	14	67533301	67589310	0.505246992032414	0.410304799436692	113	70
ATP9A	ENSG00000054793.13	20	51596514	51768634	0.920036522231031	0.896581424983455	113	70
FAM168A	ENSG00000054965.10	11	73400487	73598189	0.513899558643944	0.422620510536898	113	70
RELT	ENSG00000054967.12	11	73376264	73397472	0.435531905461036	0.345975598329801	113	70
GALC	ENSG00000054983.16	14	87837820	87993665	0.254172215386819	0.136226626262796	113	70
NOP58	ENSG00000055044.10	2	202265716	202303666	0.745634513871419	0.655220189450037	113	70
SZRD1	ENSG00000055070.16	1	16352575	16398145	0.0587133875894443	0.0105590388798724	113	70
KCNH2	ENSG00000055118.14	7	150944961	150978315	0.327007013972739	0.219316542401917	113	70
CUL1	ENSG00000055130.15	7	148698665	148801036	0.369893130433229	0.212876991511743	113	70
FAM114A2	ENSG00000055147.18	5	153990128	154038905	0.659993164150911	0.479689200618645	113	70
CYFIP2	ENSG00000055163.19	5	157266079	157395533	0.662897372179346	0.607644773818502	113	70
TAB2	ENSG00000055208.18	6	149317534	149411613	0.184962543902727	0.0846186517991858	113	70
GINM1	ENSG00000055211.12	6	149566294	149591748	0.563217468256792	0.474000294012914	113	70
EIF2AK2	ENSG00000055332.16	2	37099245	37157065	0.126366648559586	0.03229288887537	113	70
USP36	ENSG00000055483.19	17	78787381	78841441	0.856140992885073	0.771998395112668	113	70
KMT2C	ENSG00000055609.17	7	152134922	152436005	0.530366312687604	0.463761049371777	113	70
MCOLN3	ENSG00000055732.12	1	85018082	85048499	0.817231318563896	0.720435784543028	113	70
CCDC85A	ENSG00000055813.5	2	56184123	56386173	0.828959754245846	0.76514143138585	113	70
PUM2	ENSG00000055917.15	2	20248691	20352234	0.775216355543236	0.706209001090998	113	70
MRPL43	ENSG00000055950.16	10	100969458	100987366	0.0543255564304574	0.0159684306635816	113	70
ITIH4	ENSG00000055955.15	3	52812975	52830739	0.0788787597093486	0.0280298654501129	113	70
HPF1	ENSG00000056050.6	4	169729465	169757953	0.868851134575726	0.83419133962343	113	70
ZFR	ENSG00000056097.15	5	32354350	32444761	0.0616764157509018	0.0127794879792391	113	70
PHF21B	ENSG00000056487.15	22	44881162	45009999	0.768922461519613	0.711434688504269	113	70
TRAF1	ENSG00000056558.10	9	120902393	120929173	0.00199570722702854	0.000317352034342916	113	70
RC3H2	ENSG00000056586.15	9	122844556	122905341	0.894576094579704	0.854718519574954	113	70
IL17RB	ENSG00000056736.9	3	53846580	53865800	0.444412298150703	0.290383649835074	113	70
TRAF3IP2	ENSG00000056972.18	6	111556454	111606278	0.95670305944174	0.949798812990647	113	70
DCBLD2	ENSG00000057019.15	3	98795941	98901689	0.121452003182471	0.0489171538076572	113	70
SOAT1	ENSG00000057252.12	1	179293714	179358680	0.417831790290211	0.351893113844044	113	70
PKP2	ENSG00000057294.14	12	32790745	32896840	0.0683083850772647	0.027025048022652	113	70
MSH4	ENSG00000057468.6	1	75796882	75913238	0.125211227573794	0.0370972203936496	113	70
GDI2	ENSG00000057608.16	10	5765223	5842132	0.070372765969604	0.0265101421785832	113	70
PRDM1	ENSG00000057657.15	6	106086320	106109939	0.259204637279324	0.0396184252380761	113	70
ATG5	ENSG00000057663.14	6	106045423	106325791	0.339363925357073	0.180163235246984	113	70
TMCC3	ENSG00000057704.12	12	94567124	94650562	0.0803911145090051	0.0376203936226671	113	70
PITHD1	ENSG00000057757.9	1	23778405	23788232	0.895621752620965	0.854324596767256	113	70
MTA3	ENSG00000057935.13	2	42494569	42756947	0.585055161281486	0.491851603441234	113	70
USP13	ENSG00000058056.8	3	179652755	179789401	0.788785845924048	0.724473683404463	113	70
ATP11B	ENSG00000058063.15	3	182793500	182921239	0.997951687938146	0.997495042794239	113	70
LAMC2	ENSG00000058085.14	1	183186238	183244900	0.24192362822554	0.170312112644849	113	70
CDK14	ENSG00000058091.16	7	90563735	91210590	0.924421718144167	0.903454463243596	113	70
SEC61A1	ENSG00000058262.9	3	128051641	128071683	0.86505771999603	0.824378416349338	113	70
PPP1R12A	ENSG00000058272.16	12	79773563	79934900	0.0482154573758914	0.0125413319098049	113	70
RASGRF1	ENSG00000058335.15	15	78959947	79090773	0.312980045747805	0.202799290131084	113	70
CAMK2B	ENSG00000058404.19	7	44217150	44334577	0.690433905406583	0.590083200993212	113	70
CROCC	ENSG00000058453.16	1	16921950	16972979	0.472238679986333	0.334827862932184	113	70
POLR3E	ENSG00000058600.15	16	22297375	22335103	0.123700138106441	0.0431189450409958	113	70
ATP2B4	ENSG00000058668.14	1	203626561	203744081	0.032453899663617	0.000301710352822492	113	70
ZC3H11A	ENSG00000058673.16	1	203795654	203850514	0.351639942923406	0.24099642122294	113	70
RIOK2	ENSG00000058729.10	5	97160867	97183260	0.145707086636816	0.0356965931888048	113	70
YIPF1	ENSG00000058799.14	1	53851719	53889834	0.670394601436502	0.576938997657914	113	70
NDC1	ENSG00000058804.11	1	53765460	53838860	0.227098566199051	0.119496003801081	113	70
DGKG	ENSG00000058866.14	3	186147201	186362237	0.178387546960943	0.0740360602781018	113	70
FLYWCH1	ENSG00000059122.16	16	2911937	2951208	0.00864817504789394	9.11019379743404e-05	113	70
UNKL	ENSG00000059145.18	16	1364114	1414751	0.0414004964497112	0.0069940653862576	113	70
TBXAS1	ENSG00000059377.16	7	139777051	140020325	0.310175546811733	0.177023215777367	113	70
PARP12	ENSG00000059378.12	7	140023744	140063721	0.201022060373821	0.124955405334074	113	70
ALDH18A1	ENSG00000059573.8	10	95605929	95656706	0.365267618975098	0.207523367654188	113	70
TARBP1	ENSG00000059588.9	1	234391313	234479103	0.144128429006775	0.0507505497257057	113	70
GATB	ENSG00000059691.11	4	151670504	151761023	0.525417597321979	0.393371061594429	113	70
MXD1	ENSG00000059728.10	2	69897688	69942945	0.850301602846557	0.788838862728574	113	70
CDK17	ENSG00000059758.7	12	96278261	96400560	0.450257648607749	0.392607638682703	113	70
DNAJC25	ENSG00000059769.19	9	111631352	111654351	0.282687058196417	0.187193129293164	113	70
SLC2A3	ENSG00000059804.15	12	7919230	7936275	0.250838167892371	0.17506174454345	113	70
PSD	ENSG00000059915.16	10	102402617	102421539	0.96563966719264	0.957189031770337	113	70
CTDP1	ENSG00000060069.16	18	79679801	79756623	0.041280121050005	0.0212058065865502	113	70
YBX3	ENSG00000060138.12	12	10699089	10723312	0.457932646502005	0.369773601089883	113	70
STYK1	ENSG00000060140.8	12	10618939	10674318	0.175153961401754	0.10128638758736	113	70
WNK1	ENSG00000060237.16	12	752593	911452	0.37741557991119	0.257707529484717	113	70
CCAR1	ENSG00000060339.13	10	68721012	68792377	0.588361809150929	0.481914762399802	113	70
OGFR	ENSG00000060491.16	20	62804835	62814000	0.230700119249975	0.0967168044685502	113	70
GNA15	ENSG00000060558.3	19	3136193	3163769	0.00560322124080141	0.000262254620147489	113	70
CREB3L3	ENSG00000060566.13	19	4153601	4173054	0.953684842346882	0.941871442260978	113	70
PIGV	ENSG00000060642.10	1	26787472	26798398	0.781374453309147	0.698497098470498	113	70
PTPRU	ENSG00000060656.19	1	29236516	29326813	0.969455022803115	0.960812871123735	113	70
SNRNP40	ENSG00000060688.12	1	31259568	31296782	0.883114784977928	0.846041949168316	113	70
RIMBP2	ENSG00000060709.14	12	130396137	130517917	0.0739151739422737	0.0352050421939486	113	70
QSER1	ENSG00000060749.14	11	32893178	32993316	0.354322685986979	0.198981275250143	113	70
MPC1	ENSG00000060762.18	6	166364919	166383013	0.94909471164007	0.928043103831267	113	70
ACAA1	ENSG00000060971.17	3	38103129	38137242	0.0911781596444028	0.0232009119657803	113	70
BCAT1	ENSG00000060982.14	12	24810022	24949459	0.794853840063307	0.740493074404491	113	70
HDAC7	ENSG00000061273.17	12	47782754	47833132	0.134136716557101	0.0736076203705033	113	70
LZTS1	ENSG00000061337.15	8	20246165	20303963	0.915174007725177	0.900916660257615	113	70
SPAG4	ENSG00000061656.9	20	35615892	35621049	0.0276265203024521	0.0100973362849925	113	70
NCKAP1	ENSG00000061676.14	2	182909115	183038858	0.358183313893311	0.278499962820368	113	70
MRPS35	ENSG00000061794.12	12	27710773	27756295	0.522730218250932	0.423114167377919	113	70
GUCY1B3	ENSG00000061918.12	4	155758992	155807591	0.703123469226059	0.594777303698787	113	70
SFSWAP	ENSG00000061936.9	12	131711089	131799737	0.0491613372706697	0.00262691938351118	113	70
TNK2	ENSG00000061938.16	3	195863364	195911945	0.912443415884341	0.887727582454629	113	70
MON2	ENSG00000061987.14	12	62466817	62600479	0.124476891460628	0.0654880468244226	113	70
GPBP1	ENSG00000062194.15	5	57173948	57264679	0.400627320479035	0.320398239986701	113	70
DGAT2	ENSG00000062282.14	11	75759512	75801535	0.296099113343703	0.149111193439668	113	70
ZNF112	ENSG00000062370.16	19	44326555	44367217	0.783309644895655	0.692964784498312	113	70
CS	ENSG00000062485.18	12	56271699	56300392	0.902483077068021	0.86936125247881	113	70
LTK	ENSG00000062524.15	15	41503638	41513887	0.27335129554886	0.187983275017777	113	70
MRPS24	ENSG00000062582.13	7	43866558	43869893	0.17789444998825	0.125246418796239	113	70
ELMO2	ENSG00000062598.17	20	46366049	46432985	0.456961939799428	0.273182422181913	113	70
WAPL	ENSG00000062650.17	10	86435256	86521815	0.617583130429781	0.451575104422016	113	70
VMP1	ENSG00000062716.12	17	59707192	59841092	0.068863921242809	0.0186669036177887	113	70
APPBP2	ENSG00000062725.9	17	60443149	60526219	0.498290859388285	0.400422860281095	113	70
POLD1	ENSG00000062822.12	19	50384204	50418018	0.569238903833003	0.367761783862459	113	70
SEZ6	ENSG00000063015.19	17	28954901	29006440	0.945247547202183	0.934633627690608	113	70
EIF4B	ENSG00000063046.17	12	53006158	53042209	0.294582298145395	0.177662682780513	113	70
SLC6A16	ENSG00000063127.15	19	49289638	49325225	0.366122500815909	0.200632175104711	113	70
GLTSCR1	ENSG00000063169.10	19	47609123	47703277	0.100581501271023	0.0436937064466632	113	70
SPHK2	ENSG00000063176.15	19	48624133	48630029	0.240649343359437	0.121200819469619	113	70
RPL18	ENSG00000063177.12	19	48615328	48619271	0.182340251696806	0.0977778990975948	113	70
CA11	ENSG00000063180.8	19	48637942	48646312	0.0153648831612049	0.00231168193444091	113	70
ISOC2	ENSG00000063241.7	19	55452985	55462343	0.51523399003746	0.385650680869699	113	70
U2AF2	ENSG00000063244.12	19	55654146	55674648	0.420370522051024	0.285033514635487	113	70
EPN1	ENSG00000063245.14	19	55675226	55709858	0.0466929596243056	0.00449043984818997	113	70
MED29	ENSG00000063322.13	19	39391303	39400637	0.789432180378176	0.713199984686064	113	70
AHRR	ENSG00000063438.16	5	304176	438291	0.378816116251877	0.286744198210811	113	70
GPC1	ENSG00000063660.8	2	240435671	240468078	0.920558633627961	0.905901925411883	113	70
ADCK1	ENSG00000063761.15	14	77800083	77933954	0.511250558608509	0.399275684367238	113	70
HAGH	ENSG00000063854.12	16	1795620	1826940	0.133544146312793	0.0555817447800586	113	70
RNF4	ENSG00000063978.15	4	2462220	2515855	0.0392986052770987	0.0109281666663091	113	70
CASP8	ENSG00000064012.21	2	201233443	201287711	0.0153928473551341	0.00383685552621605	113	70
LIMCH1	ENSG00000064042.17	4	41359607	41700044	0.118599570750982	0.0472160049817425	113	70
INTS13	ENSG00000064102.14	12	26905181	26938326	0.0466217495392354	0.00862594845155	113	70
TM7SF3	ENSG00000064115.10	12	26973195	27014434	0.045903778262854	0.0114532067412758	113	70
SPA17	ENSG00000064199.6	11	124673882	124697518	0.417569827962946	0.309966723235874	113	70
TSPAN32	ENSG00000064201.15	11	2302061	2318200	0.0329301290516893	0.00727827023498627	113	70
WISP2	ENSG00000064205.10	20	44714844	44728509	0.764607892384104	0.700166172322759	113	70
ST3GAL6	ENSG00000064225.12	3	98732236	98821201	0.861426900111967	0.826686710616349	113	70
ATP2C2	ENSG00000064270.12	16	84368527	84464187	0.806642630343027	0.712584171056438	113	70
NGFR	ENSG00000064300.8	17	49502063	49515017	0.0595955465732499	0.0270017407037834	113	70
CDON	ENSG00000064309.14	11	125955796	126063335	0.000460197064333209	8.09679098438851e-07	113	70
TAF2	ENSG00000064313.11	8	119730775	119832863	0.925406781811486	0.904427661901534	113	70
HIPK2	ENSG00000064393.15	7	139561570	139777778	0.29181071980093	0.144529124120192	113	70
TNPO3	ENSG00000064419.13	7	128954180	129055173	0.294255561089071	0.118569903460732	113	70
RFXANK	ENSG00000064490.13	19	19192590	19200893	0.509501461402887	0.361069102240569	113	70
TMEM161A	ENSG00000064545.14	19	19119169	19138513	0.250329690389072	0.121039243020081	113	70
LPAR2	ENSG00000064547.13	19	19623668	19628930	0.183595669077289	0.0885266548628252	113	70
CTSA	ENSG00000064601.16	20	45890144	45898620	0.43866775900935	0.349139629752112	113	70
SUGP2	ENSG00000064607.16	19	18990888	19034023	0.249339771383237	0.131175572047225	113	70
SLC12A2	ENSG00000064651.13	5	128083766	128189688	0.827152592260179	0.734710983650328	113	70
SNX24	ENSG00000064652.10	5	122843439	123029304	0.403242459650393	0.281241584760016	113	70
EYA2	ENSG00000064655.18	20	46894624	47188844	0.54367216211121	0.41495879140724	113	70
CNN2	ENSG00000064666.14	19	1026581	1039068	0.0851200849524628	0.0341426457915217	113	70
ABCA7	ENSG00000064687.12	19	1040101	1065572	0.168151278331343	0.106869599201628	113	70
SNCAIP	ENSG00000064692.18	5	122311691	122464219	0.415472342191449	0.293407076546922	113	70
DDX20	ENSG00000064703.11	1	111755538	111768016	0.324921196250222	0.216663161616984	113	70
BTBD1	ENSG00000064726.9	15	83016422	83067334	0.121078311987047	0.0369432905061456	113	70
FAR2	ENSG00000064763.10	12	29149103	29335616	0.093322980006414	0.0282407934262121	113	70
BCAS1	ENSG00000064787.13	20	53936777	54070594	0.937213692943362	0.905831751644748	113	70
CHI3L2	ENSG00000064886.13	1	111200771	111243440	0.388731904384678	0.310973566177638	113	70
SBNO2	ENSG00000064932.15	19	1107636	1174283	0.589916887802699	0.384129371283488	113	70
PMS1	ENSG00000064933.17	2	189784085	189877629	0.21844039596838	0.118202700449826	113	70
HMG20B	ENSG00000064961.18	19	3572777	3579088	0.252986181261376	0.138325959349688	113	70
CALCRL	ENSG00000064989.12	2	187343129	187448460	0.229752072270696	0.103085725952528	113	70
TAF11	ENSG00000064995.16	6	34877778	34888089	0.42978177647044	0.231438792523225	113	70
ANKS1A	ENSG00000064999.13	6	34889265	35091413	0.0616764243760137	0.0178369650050621	113	70
AP3D1	ENSG00000065000.15	19	2100988	2164465	0.431515857320652	0.292082647676702	113	70
ZNF76	ENSG00000065029.14	6	35258982	35295985	0.419629671951863	0.316610311041829	113	70
SLC9A3R2	ENSG00000065054.13	16	2025356	2039026	0.317679567937303	0.234952787586502	113	70
NTHL1	ENSG00000065057.7	16	2039815	2047464	0.275495429096682	0.200692534799824	113	70
UHRF1BP1	ENSG00000065060.16	6	34792015	34883138	0.280729295845121	0.19069731400782	113	70
GNAI3	ENSG00000065135.10	1	109548611	109618321	0.253987241662255	0.190657442046342	113	70
IPO5	ENSG00000065150.18	13	97953658	98024297	0.432254150614585	0.30991148423594	113	70
OAT	ENSG00000065154.11	10	124397303	124418976	0.0925558986582305	0.0277893861026291	113	70
WDR3	ENSG00000065183.15	1	117929720	117965096	0.498268055672283	0.323320631848221	113	70
PKN2	ENSG00000065243.19	1	88684222	88836255	0.271267524697297	0.158675909862055	113	70
WDR18	ENSG00000065268.10	19	984271	998438	0.393492819717264	0.295878487281905	113	70
TRAM2	ENSG00000065308.4	6	52497402	52576915	0.132208944083822	0.0823082297820474	113	70
NTN1	ENSG00000065320.8	17	9021542	9244000	0.993815411876586	0.992707071793561	113	70
DGKA	ENSG00000065357.19	12	55927614	55954027	0.18743796362631	0.0855566635591351	113	70
ERBB3	ENSG00000065361.14	12	56079857	56103505	0.907240286055403	0.872489599934961	113	70
ANKRD44	ENSG00000065413.18	2	196967017	197311173	0.0233154646450299	0.00573625386269719	113	70
KARS	ENSG00000065427.14	16	75627474	75647679	0.801167931329604	0.723023474746952	113	70
ADAT1	ENSG00000065457.10	16	75596981	75623300	0.156955212964769	0.0711803167255062	113	70
PDIA5	ENSG00000065485.19	3	123067062	123162104	0.154725625675493	0.0352523531637467	113	70
TBC1D22B	ENSG00000065491.8	6	37257772	37332970	0.66349498037458	0.546033935400603	113	70
NDUFB4	ENSG00000065518.7	3	120596309	120602500	0.603898841559478	0.487920563580469	113	70
SPEN	ENSG00000065526.10	1	15847864	15940460	0.327175558337181	0.184869150537932	113	70
MYLK	ENSG00000065534.18	3	123610049	123884331	0.302429349882905	0.175055342794596	113	70
ZC3H15	ENSG00000065548.17	2	186486156	186509363	0.0280091854248313	0.00261096871751189	113	70
MAP2K4	ENSG00000065559.14	17	12020824	12143830	0.249806611181111	0.167083137826482	113	70
TMEM206	ENSG00000065600.12	1	212363931	212414901	0.403631771854232	0.305148961012544	113	70
SLK	ENSG00000065613.13	10	103967201	104029233	0.0456910264442586	0.0168221915225629	113	70
CYB5R4	ENSG00000065615.13	6	83859643	83967424	0.00967642536530706	0.000509608159216383	113	70
COL17A1	ENSG00000065618.18	10	104031286	104086002	0.250697602469314	0.147932060394294	113	70
GSTO2	ENSG00000065621.14	10	104268873	104304945	0.00562342918762412	0.000372542174705232	113	70
SEC61A2	ENSG00000065665.20	10	12129637	12169721	0.549668854801244	0.407834955261345	113	70
PRKCQ	ENSG00000065675.14	10	6427143	6580301	0.67485200070285	0.541892966106029	113	70
TLE2	ENSG00000065717.14	19	2997638	3047635	0.28238824882168	0.210094116132953	113	70
ASB1	ENSG00000065802.11	2	238426742	238452250	0.625663337705752	0.502285901763414	113	70
FAM107B	ENSG00000065809.13	10	14518557	14774897	0.474389994605762	0.324510147227088	113	70
ME1	ENSG00000065833.8	6	83210389	83431071	0.241384566192256	0.135580328229985	113	70
TBC1D1	ENSG00000065882.15	4	37891087	38139175	0.150078464544716	0.0303845162230505	113	70
CDK13	ENSG00000065883.14	7	39950037	40097134	0.322990935662768	0.202015029676831	113	70
MTHFD2	ENSG00000065911.11	2	74198562	74216241	0.3854001599548	0.22986434313764	113	70
FOXJ2	ENSG00000065970.8	12	8032703	8055503	0.976704401720894	0.969629667905824	113	70
YBX1	ENSG00000065978.18	1	42682427	42702349	0.927079650040214	0.911027200069794	113	70
PDE4A	ENSG00000065989.15	19	10416773	10469631	0.68896712287974	0.634403430725961	113	70
PPP2R5A	ENSG00000066027.11	1	212285537	212361863	0.87476030159447	0.797368309483132	113	70
CTNNA2	ENSG00000066032.18	2	79185231	80648861	0.748591538761657	0.711456542199417	113	70
ELAVL1	ENSG00000066044.14	19	7958579	8005659	0.446843577434757	0.268083946994549	113	70
TIE1	ENSG00000066056.13	1	43300993	43323108	0.494167150317987	0.37606826414453	113	70
DIP2B	ENSG00000066084.12	12	50505107	50748667	0.725707795822715	0.684250213009701	113	70
SMARCD1	ENSG00000066117.14	12	50084972	50100712	0.828237268778019	0.778013946418087	113	70
KDM4A	ENSG00000066135.12	1	43650158	43705515	0.793691420471185	0.747028636249139	113	70
NFYC	ENSG00000066136.20	1	40692067	40771603	0.0737714445394429	0.0348158759805014	113	70
ZMYND12	ENSG00000066185.12	1	42430329	42456116	0.00613974524384293	0.000333525878155965	113	70
SLC9A3	ENSG00000066230.10	5	474883	524332	0.0662405014481211	0.00893388471362643	113	70
NGEF	ENSG00000066248.14	2	232878709	233013272	0.380943744521571	0.272984570168935	113	70
ASPM	ENSG00000066279.17	1	197084128	197146694	0.131052209685751	0.0323757044186592	113	70
CD84	ENSG00000066294.14	1	160541095	160579516	0.72874683621306	0.67038959532961	113	70
ELOVL1	ENSG00000066322.14	1	43363397	43368074	0.806326223432351	0.730626174768568	113	70
SPI1	ENSG00000066336.11	11	47354860	47378576	0.504971445659427	0.307119586887429	113	70
ZNRD1	ENSG00000066379.14	6	30061641	30064909	0.041259683802096	0.0085453506620656	113	70
CLDN18	ENSG00000066405.12	3	137998735	138033655	0.910958240589878	0.887889125461888	113	70
ZBTB11	ENSG00000066422.4	3	101648889	101672213	0.310601918834923	0.124884077213168	113	70
ATXN3	ENSG00000066427.21	14	92038652	92106621	0.685329213622745	0.623560627526001	113	70
GOLGA5	ENSG00000066455.12	14	92794231	92839963	0.415820983290383	0.263995867437546	113	70
LRRC40	ENSG00000066557.5	1	70144805	70205620	0.167467960147206	0.0728614871135818	113	70
ISOC1	ENSG00000066583.11	5	129094751	129114028	0.0309856725891235	0.0115969781872201	113	70
EML1	ENSG00000066629.16	14	99737693	99942060	0.237124035607352	0.145971194101005	113	70
TRMT11	ENSG00000066651.18	6	125986430	126039276	0.983383018233701	0.9805533101713	113	70
THUMPD1	ENSG00000066654.13	16	20702816	20742084	0.555465536004751	0.472018103666346	113	70
MSANTD3	ENSG00000066697.14	9	100427156	100451711	0.107800384449589	0.0706396131910681	113	70
ATG2B	ENSG00000066739.11	14	96279202	96363451	0.725452714095894	0.678196227788807	113	70
ARFGEF1	ENSG00000066777.8	8	67173511	67343677	0.953475466642149	0.940055772954854	113	70
ZFAT	ENSG00000066827.15	8	134477788	134713049	0.753509646124542	0.694573779067935	113	70
MTFR1	ENSG00000066855.15	8	65644734	65771261	0.241390591549137	0.0969119396793811	113	70
STAG3	ENSG00000066923.17	7	100177563	100220546	0.00102562413153028	2.71211259445192e-05	113	70
FECH	ENSG00000066926.10	18	57548283	57586772	0.512021736425652	0.395745797795649	113	70
MYO9A	ENSG00000066933.15	15	71822456	72118577	0.903028735310464	0.889449394717688	113	70
PFKP	ENSG00000067057.16	10	3066333	3137712	0.340288231356185	0.184510447221476	113	70
IDI1	ENSG00000067064.10	10	1039908	1049170	0.572219258937313	0.4294960976325	113	70
SP100	ENSG00000067066.16	2	230415942	230544090	0.137311141112771	0.0685944191340853	113	70
KLF6	ENSG00000067082.14	10	3775996	3785281	0.2125502628935	0.103277768742462	113	70
PLPP1	ENSG00000067113.16	5	55425863	55535050	0.659918303659546	0.569397631909072	113	70
NEO1	ENSG00000067141.16	15	73051710	73305206	0.051375847788026	0.0163159903601177	113	70
TRAM1	ENSG00000067167.7	8	70573442	70608387	0.511229693868311	0.319705622853425	113	70
TNFRSF1A	ENSG00000067182.7	12	6328757	6342114	0.0102779882645621	0.00102383566376414	113	70
CACNB1	ENSG00000067191.15	17	39173563	39197703	0.215909986449617	0.0981832312241635	113	70
EVI5	ENSG00000067208.14	1	92508696	92792404	0.136079369905588	0.0194660642768518	113	70
STOML1	ENSG00000067221.13	15	73978923	73994622	0.809522397822464	0.773384574137942	113	70
PKM	ENSG00000067225.17	15	72199029	72231822	0.0160834619117704	0.00363881051432584	113	70
DHX29	ENSG00000067248.9	5	55256245	55307722	0.971153376228491	0.963143848351063	113	70
DNTTIP2	ENSG00000067334.13	1	93866283	93879918	0.530649119484765	0.398097024684789	113	70
METTL22	ENSG00000067365.14	16	8621683	8649654	0.0692374236965924	0.0281672337650208	113	70
TP53BP1	ENSG00000067369.13	15	43403061	43510728	0.687644022223692	0.585402533971656	113	70
RRP15	ENSG00000067533.5	1	218285287	218337983	0.00283907938021491	0.00078940218700585	113	70
RHOA	ENSG00000067560.10	3	49359145	49412202	0.144127889275806	0.108142242238657	113	70
DHX8	ENSG00000067596.10	17	43483865	43544463	0.84297638467737	0.771685013762643	113	70
PRKCZ	ENSG00000067606.16	1	2050470	2175313	0.397588662559908	0.239423988290739	113	70
IARS2	ENSG00000067704.9	1	220094102	220148041	0.371018827585919	0.25246227889869	113	70
ROGDI	ENSG00000067836.12	16	4796968	4802950	0.449357363826846	0.345658351708593	113	70
ROCK1	ENSG00000067900.7	18	20946906	21111851	0.840455885369379	0.812093499846079	113	70
CBFB	ENSG00000067955.13	16	67029116	67101058	0.282897586793721	0.196161801738618	113	70
HYAL2	ENSG00000068001.13	3	50317790	50322906	0.114673311590813	0.0354083427560844	113	70
HDAC4	ENSG00000068024.16	2	239048168	239401011	0.301334822807393	0.216215505358177	113	70
RASSF1	ENSG00000068028.17	3	50329782	50340936	0.338220131735572	0.199345384671654	113	70
FGFR3	ENSG00000068078.17	4	1793307	1808872	0.219758632669492	0.134817327536654	113	70
IFI35	ENSG00000068079.7	17	43006725	43014456	0.653592382692746	0.531873059892135	113	70
HEATR6	ENSG00000068097.14	17	60043194	60078931	0.876122165175355	0.851710197400083	113	70
COASY	ENSG00000068120.14	17	42561467	42566275	0.257231971199451	0.160311251011099	113	70
PLEKHH3	ENSG00000068137.14	17	42667914	42676994	0.756164573710766	0.705261574033863	113	70
MEF2A	ENSG00000068305.17	15	99565417	99715696	0.263785622354277	0.104195978335093	113	70
INPP5A	ENSG00000068383.18	10	132537820	132783178	0.898806429873301	0.868706081263429	113	70
PRR11	ENSG00000068489.12	17	59155499	59204705	0.417528960703605	0.246520998189644	113	70
REEP1	ENSG00000068615.17	2	86213993	86338083	0.628568035872488	0.484979273839936	113	70
ATP11A	ENSG00000068650.18	13	112690329	112887168	0.203690586065735	0.132228624031976	113	70
POLR1A	ENSG00000068654.15	2	86020216	86106155	0.00510888516677954	0.000373372476691779	113	70
LAPTM4A	ENSG00000068697.6	2	20032650	20052028	0.576026359550599	0.499328214913383	113	70
TTC7A	ENSG00000068724.15	2	46916157	47076137	0.371753776315571	0.301670473332943	113	70
IP6K2	ENSG00000068745.14	3	48688003	48740353	0.624337228710779	0.498575352568054	113	70
SRBD1	ENSG00000068784.12	2	45388680	45612165	0.371760574816312	0.219059689104602	113	70
KIF2A	ENSG00000068796.16	5	62306162	62386383	0.4924101809256	0.388220129043741	113	70
RASGRP2	ENSG00000068831.18	11	64726911	64745456	0.827765565140188	0.796022139185688	113	70
PSME4	ENSG00000068878.14	2	53864067	53970837	0.65542820657793	0.557884749592753	113	70
IFT80	ENSG00000068885.14	3	160256986	160399273	0.274942735590186	0.165244802612768	113	70
SIRT2	ENSG00000068903.19	19	38878555	38899862	0.882743712024984	0.850139295122299	113	70
ERLEC1	ENSG00000068912.13	2	53787044	53818819	0.0197106824652935	0.00213400283140688	113	70
PPP2R5B	ENSG00000068971.13	11	64917553	64934470	0.58099356738785	0.482012553499401	113	70
PYGM	ENSG00000068976.13	11	64746389	64760297	0.2344459167537	0.182686298282318	113	70
PITX1	ENSG00000069011.15	5	135027735	135034520	0.922229507397443	0.908518453724457	113	70
MAST4	ENSG00000069020.18	5	66596361	67169595	0.627007685032261	0.510939019048735	113	70
NUP133	ENSG00000069248.11	1	229440260	229508341	0.636488351480321	0.514437780311903	113	70
NUCKS1	ENSG00000069275.12	1	205712819	205750276	0.486886572300355	0.339838431220644	113	70
VPS35	ENSG00000069329.16	16	46656132	46689194	0.443697055909996	0.113808428029456	113	70
DNAJA2	ENSG00000069345.11	16	46955362	46973788	0.296201433314983	0.177855057500314	113	70
BCL3	ENSG00000069399.14	19	44747836	44760044	0.0544025280025427	0.0112027640687556	113	70
KCNAB2	ENSG00000069424.14	1	5991466	6101193	0.396924027856681	0.272984430132123	113	70
ABCC9	ENSG00000069431.11	12	21797401	21942529	0.0548630498996818	0.0183299890474094	113	70
GAL	ENSG00000069482.6	11	68683779	68691175	0.642549772478543	0.572377981623797	113	70
CLEC2D	ENSG00000069493.14	12	9664969	9699555	0.0724063946053771	0.0225437314505766	113	70
RORA	ENSG00000069667.15	15	60488284	61229319	0.617131901931214	0.49530653789095	113	70
DRD4	ENSG00000069696.6	11	637293	640706	0.327676920133672	0.162103689601079	113	70
TGFBR3	ENSG00000069702.10	1	91680343	91906335	0.184551128571535	0.0902446974034741	113	70
KIAA1107	ENSG00000069712.12	1	92166985	92184723	0.745968285094491	0.657753535003246	113	70
ATP1B3	ENSG00000069849.10	3	141876124	141926514	0.341695124352166	0.227912352952702	113	70
NEDD4	ENSG00000069869.15	15	55826922	55993746	0.829838797854009	0.775033673373447	113	70
PIGB	ENSG00000069943.9	15	55319162	55354978	0.967008904491308	0.95977381457144	113	70
MAPK6	ENSG00000069956.11	15	51952106	52067372	0.274624664892978	0.133137319796984	113	70
GNB5	ENSG00000069966.18	15	52115105	52191369	0.69806673380562	0.602706915699931	113	70
RAB27A	ENSG00000069974.15	15	55202966	55314160	0.493602422854868	0.322619693362283	113	70
HDHD5	ENSG00000069998.12	22	17137511	17165268	0.995163157283104	0.99380059181189	113	70
UFD1L	ENSG00000070010.18	22	19450106	19479215	0.0169830780155974	0.00288071727279288	113	70
LRP6	ENSG00000070018.8	12	12116025	12267012	0.92022595815786	0.877120525871786	113	70
GUCY2C	ENSG00000070019.4	12	14612632	14696585	0.850782444822762	0.805700321368029	113	70
SCT	ENSG00000070031.3	11	626431	627143	0.0791025304250056	0.0292947046974948	113	70
PHRF1	ENSG00000070047.11	11	576486	612222	0.4185535680365	0.374444235473079	113	70
IKBKAP	ENSG00000070061.14	9	108867517	108934116	0.0107874821780741	0.00245493007123355	113	70
NUCB2	ENSG00000070081.15	11	17208153	17349974	0.9365706403413	0.91380175969856	113	70
PFN2	ENSG00000070087.13	3	149964904	150050728	0.711720511888546	0.608693785586432	113	70
PTPN3	ENSG00000070159.13	9	109375466	109498313	0.987359715563138	0.983593003895985	113	70
SPTB	ENSG00000070182.19	14	64752211	64879883	0.00513751065532432	0.000318468187518728	113	70
DAPP1	ENSG00000070190.12	4	99816833	99870154	0.799023825074623	0.753962308004694	113	70
SLC44A1	ENSG00000070214.15	9	105244622	105439171	0.185576931602725	0.0985065517216315	113	70
TMEM260	ENSG00000070269.13	14	56488354	56650606	0.294233548158845	0.125796494709052	113	70
SMG6	ENSG00000070366.13	17	2065073	2303703	0.99494820036946	0.993159539948371	113	70
EXOC5	ENSG00000070367.15	14	57200507	57268908	0.669477414656673	0.602171058798375	113	70
CLTCL1	ENSG00000070371.15	22	19179473	19291716	0.611997850484332	0.474408869878896	113	70
FGF22	ENSG00000070388.11	19	639895	644371	0.047462152862136	0.0137418899496107	113	70
FSTL3	ENSG00000070404.9	19	676365	683399	0.92993419867905	0.910141355127341	113	70
DGCR2	ENSG00000070413.19	22	19036282	19122454	0.422078594107046	0.17268905242782	113	70
RNF126	ENSG00000070423.17	19	647526	663277	0.596649955479809	0.530523005731478	113	70
MNT	ENSG00000070444.14	17	2384060	2401118	0.975924160856654	0.964834811592074	113	70
ZXDC	ENSG00000070476.14	3	126437601	126475919	0.0266464139898526	0.00528745988885587	113	70
JMJD6	ENSG00000070495.14	17	76712832	76726799	0.71444293417531	0.609834013748071	113	70
POLB	ENSG00000070501.11	8	42338454	42371808	0.798107494508368	0.720241470531292	113	70
WIPI1	ENSG00000070540.12	17	68425930	68457513	0.6290604364154	0.521773007720887	113	70
GBA2	ENSG00000070610.14	9	35737005	35749228	0.346567072082114	0.216228460190717	113	70
NDST1	ENSG00000070614.14	5	150485818	150558211	0.371911616877229	0.226079777894379	113	70
ASNS	ENSG00000070669.16	7	97852118	97872542	0.0979385676471045	0.038968733923097	113	70
AP3M2	ENSG00000070718.11	8	42152946	42171673	0.288088783631761	0.213769471829035	113	70
ST6GALNAC2	ENSG00000070731.10	17	76572637	76586956	0.157487448574371	0.0332750099142837	113	70
PABPC1	ENSG00000070756.15	8	100685816	100722809	0.524643587343415	0.411895897486145	113	70
TESK2	ENSG00000070759.16	1	45343976	45491166	0.198828359244756	0.148872083638092	113	70
CFAP20	ENSG00000070761.7	16	58113588	58129450	0.760198376279604	0.721192336673948	113	70
CSNK2A2	ENSG00000070770.8	16	58157907	58197920	0.291033372037328	0.192003378063987	113	70
PTPN21	ENSG00000070778.12	14	88465778	88554733	0.5246621292335	0.456611673860839	113	70
EIF2B3	ENSG00000070785.16	1	44850522	44986722	0.845900751372769	0.741527612750418	113	70
CAMK2A	ENSG00000070808.15	5	150219491	150290291	0.235826661158405	0.149862874019676	113	70
TCOF1	ENSG00000070814.17	5	150357639	150400308	0.858198816933986	0.831557964741273	113	70
CDC42	ENSG00000070831.15	1	22052627	22092946	0.475703350461652	0.300260333181772	113	70
OSBPL3	ENSG00000070882.12	7	24796539	24981634	0.338214287815421	0.22880811769659	113	70
RAD18	ENSG00000070950.9	3	8775402	8963773	0.0449985259373193	0.0116868962042224	113	70
ATP2B1	ENSG00000070961.15	12	89588049	89708831	0.148452686451646	0.0804476994495584	113	70
NCK2	ENSG00000071051.13	2	105744897	105894274	0.341983374147315	0.255756533076343	113	70
MAP4K4	ENSG00000071054.16	2	101696850	101894689	0.356392375593237	0.230514786236337	113	70
MGAT4A	ENSG00000071073.12	2	98619106	98731126	0.212123758483175	0.129827441842173	113	70
RPL31	ENSG00000071082.10	2	101002245	101024032	0.506462481217783	0.353062369441212	113	70
WDR1	ENSG00000071127.16	4	10074339	10116949	0.889363041210167	0.872741616524854	113	70
SNX13	ENSG00000071189.21	7	17790761	17940501	0.60839747372439	0.547271845207635	113	70
ARHGAP10	ENSG00000071205.11	4	147732063	148072780	0.43763133543935	0.207207661464319	113	70
RPS6KA2	ENSG00000071242.11	6	166409364	166906451	0.138760719127653	0.0595752542401182	113	70
ING3	ENSG00000071243.15	7	120950749	120977216	0.0818061279622218	0.0250221781539256	113	70
VASH1	ENSG00000071246.10	14	76762189	76783015	0.702882288664534	0.62739359517459	113	70
LMCD1	ENSG00000071282.11	3	8501707	8574673	0.15215102207203	0.0417407650270414	113	70
WBSCR22	ENSG00000071462.11	7	73683568	73705149	0.137249006386153	0.0385923038480764	113	70
SEL1L	ENSG00000071537.13	14	81471549	81533861	0.943974947803838	0.9240123996995	113	70
TRIP13	ENSG00000071539.13	5	892825	919357	0.424749636115717	0.29524489158248	113	70
TCF3	ENSG00000071564.14	19	1609290	1652605	0.912917861658638	0.894872312044063	113	70
TRIB2	ENSG00000071575.11	2	12716889	12742734	0.16000557676802	0.0491865770028259	113	70
DAZAP1	ENSG00000071626.16	19	1407569	1435687	0.601957855549991	0.49772598342659	113	70
MBD3	ENSG00000071655.17	19	1573596	1592801	0.50806845114999	0.417329799718075	113	70
HLTF	ENSG00000071794.15	3	149030127	149086554	0.383957406162993	0.261058491968687	113	70
CPSF1	ENSG00000071894.16	8	144393243	144409349	0.0272421031660934	0.00465093106772394	113	70
CYBRD1	ENSG00000071967.11	2	171522247	171558133	0.0190750847210894	0.000311789705163042	113	70
PDCD2	ENSG00000071994.10	6	170575295	170584692	0.10424233082954	0.0432666353760649	113	70
RDH11	ENSG00000072042.12	14	67676801	67695814	0.694498697474242	0.624939153094802	113	70
PRKACA	ENSG00000072062.13	19	14091688	14118084	0.9837398880203	0.978744397686091	113	70
ADGRL1	ENSG00000072071.16	19	14147743	14206187	0.303581730451151	0.0968679342643917	113	70
ACTN1	ENSG00000072110.13	14	68874143	68979440	0.969529457187752	0.959577532385322	113	70
ZFYVE26	ENSG00000072121.15	14	67746520	67816589	0.81340434342434	0.751211222237267	113	70
EPN2	ENSG00000072134.15	17	19215615	19336715	0.188025776329349	0.0875878819828509	113	70
PTPN18	ENSG00000072135.12	2	130356007	130375409	0.0970789407158754	0.0523887111558341	113	70
LIMS2	ENSG00000072163.19	2	127638381	127681786	0.91941116258843	0.902357388296963	113	70
ASIC4	ENSG00000072182.12	2	219514330	219538772	0.876406874153822	0.851664801082398	113	70
SPEG	ENSG00000072195.14	2	219434846	219498287	0.939004902333237	0.914172718555855	113	70
LNX1	ENSG00000072201.13	4	53459301	53701405	0.48832449953993	0.386844246821687	113	70
ALDH3A2	ENSG00000072210.18	17	19648136	19677598	0.728770441395363	0.664520388320682	113	70
TFRC	ENSG00000072274.12	3	196027183	196082189	0.991856284214008	0.989688149818115	113	70
SREBF1	ENSG00000072310.16	17	17811454	17837002	0.088256843059181	0.0360589465202667	113	70
AFF4	ENSG00000072364.12	5	132875379	132963634	0.155588842586037	0.0753442080011707	113	70
UBE2D1	ENSG00000072401.14	10	58334975	58370753	0.365921624518607	0.205449476486844	113	70
MPP5	ENSG00000072415.8	14	67241109	67335819	0.394809993993112	0.260785264622835	113	70
RHOBTB1	ENSG00000072422.16	10	60869438	61001440	0.751717425255917	0.678142414145123	113	70
MARK2	ENSG00000072518.20	11	63838928	63911019	0.0936115785912604	0.0381534505703965	113	70
HMMR	ENSG00000072571.19	5	163460203	163491945	0.365768969719034	0.25476671942696	113	70
CHFR	ENSG00000072609.17	12	132832357	132909186	0.203881698675426	0.119237577556253	113	70
P4HA2	ENSG00000072682.18	5	132191838	132295315	0.792030855448219	0.743309566287064	113	70
FCGR2B	ENSG00000072694.20	1	161663147	161678654	0.147713407315511	0.0708502277379203	113	70
NFATC3	ENSG00000072736.18	16	68084751	68221284	0.124037480202581	0.0441824705345854	113	70
TRNT1	ENSG00000072756.16	3	3126916	3149233	0.354469034257387	0.215075602455449	113	70
ACADVL	ENSG00000072778.19	17	7217716	7225273	0.015291959362705	0.00259983786781212	113	70
STK10	ENSG00000072786.12	5	172042073	172188386	0.162979357313279	0.0988427999657352	113	70
FBXW11	ENSG00000072803.17	5	171861549	172006873	0.487731497525283	0.351342781487299	113	70
ACAP1	ENSG00000072818.11	17	7336529	7351478	0.893314006211157	0.844801829790515	113	70
CRMP1	ENSG00000072832.14	4	5748084	5893058	0.0434581891891317	0.0194768389323056	113	70
EVC	ENSG00000072840.12	4	5711197	5814305	0.968852011292125	0.957070330777436	113	70
DERL2	ENSG00000072849.10	17	5471251	5486811	0.74806230503802	0.666617938585326	113	70
SIDT1	ENSG00000072858.10	3	113532296	113629578	0.00634326378232774	0.00103174254133932	113	70
NDE1	ENSG00000072864.14	16	15643267	15726353	0.361029121501924	0.143980783204448	113	70
MRVI1	ENSG00000072952.18	11	10573091	10693988	0.055645535434175	0.0260564226400825	113	70
TMEM38A	ENSG00000072954.6	19	16661127	16690029	0.277698791532608	0.210472048036317	113	70
AP1M1	ENSG00000072958.8	19	16197578	16245907	0.81682074255497	0.693608011504932	113	70
PVR	ENSG00000073008.14	19	44643798	44663583	0.791911280286931	0.742049753179422	113	70
XRCC1	ENSG00000073050.11	19	43543040	43580473	0.409481695032919	0.296054567364696	113	70
SCARB1	ENSG00000073060.15	12	124776856	124882668	0.770944654456982	0.701949461756833	113	70
CYP2W1	ENSG00000073067.13	7	983199	989640	0.148296994190572	0.0692510130963905	113	70
MCM2	ENSG00000073111.13	3	127598252	127622436	0.699490180650017	0.605121718481474	113	70
PANX2	ENSG00000073150.13	22	50170731	50180294	0.0304972936682879	0.00904371708838291	113	70
SELENOO	ENSG00000073169.13	22	50200979	50217616	0.250262948504859	0.085832386557749	113	70
TP63	ENSG00000073282.12	3	189631427	189897279	0.737115578553323	0.690947072497971	113	70
ALPK1	ENSG00000073331.17	4	112285509	112442606	0.415108137930228	0.326474166642767	113	70
LLGL2	ENSG00000073350.13	17	75525080	75575208	0.118105908527807	0.0231769092909826	113	70
PDE8A	ENSG00000073417.14	15	84980440	85139145	0.143455956954047	0.0500191913812367	113	70
NLE1	ENSG00000073536.17	17	35128753	35142315	0.659064855021715	0.569569468166196	113	70
SDHA	ENSG00000073578.16	5	218241	256700	0.927862746080995	0.913190750004243	113	70
SMARCE1	ENSG00000073584.18	17	40624962	40648299	0.021977284673274	0.00800585611606601	113	70
FNDC8	ENSG00000073598.5	17	35121579	35127417	0.049172413014412	0.014648895416052	113	70
GSDMB	ENSG00000073605.18	17	39904595	39918650	0.667413547780501	0.449952360467834	113	70
KDM5A	ENSG00000073614.12	12	280129	389272	0.955538901419746	0.946682861715405	113	70
ADAM11	ENSG00000073670.13	17	44759031	44781846	0.401813124854404	0.188024480938132	113	70
PPP2R3A	ENSG00000073711.10	3	135965673	136147891	0.502317369426049	0.448411045297398	113	70
FERMT2	ENSG00000073712.14	14	52857268	52952435	0.362494941361056	0.213869512563825	113	70
DHRS9	ENSG00000073737.16	2	169064789	169096167	0.0627058214686994	0.00652508333186936	113	70
PTGS2	ENSG00000073756.11	1	186671791	186680427	0.346329275834219	0.249592552793036	113	70
IGF2BP2	ENSG00000073792.15	3	185643739	185825056	0.946577088516818	0.93257974162138	113	70
MAP3K13	ENSG00000073803.13	3	185282941	185489097	0.669061721686498	0.597401325932136	113	70
ST6GAL1	ENSG00000073849.14	3	186930485	187078553	0.95879054262427	0.94654317067356	113	70
TBX21	ENSG00000073861.2	17	47733244	47746119	0.0128804316203607	0.000128885306538322	113	70
FRY	ENSG00000073910.19	13	32031300	32299122	0.0185162602659963	0.00182182948572625	113	70
PICALM	ENSG00000073921.17	11	85957684	86069882	0.227234207751687	0.137763002083181	113	70
NSF	ENSG00000073969.18	17	46590669	46757464	0.829453732021489	0.779414092893198	113	70
CLASP1	ENSG00000074054.17	2	121337776	121649587	0.315705807091709	0.182675695803317	113	70
MRPS34	ENSG00000074071.14	16	1771890	1773155	0.0314824662782744	0.00786079577498612	113	70
NOTCH3	ENSG00000074181.8	19	15159038	15200981	0.656285178719253	0.530036926511237	113	70
CLNS1A	ENSG00000074201.8	11	77514936	77637805	0.0637766458919528	0.0200773228488789	113	70
PPP2R2C	ENSG00000074211.13	4	6320578	6563600	0.294446630457895	0.124022598390294	113	70
TEAD2	ENSG00000074219.13	19	49340861	49362457	0.0735654282816319	0.036272600539764	113	70
EED	ENSG00000074266.19	11	86244544	86278813	0.400246978505315	0.28875863910259	113	70
SNCB	ENSG00000074317.10	5	176620084	176630556	0.0979334405629035	0.0482428665499805	113	70
TSG101	ENSG00000074319.12	11	18468336	18527232	0.231259296507673	0.165000529647011	113	70
NCBP3	ENSG00000074356.16	17	3802165	3846251	0.797743643931258	0.736238993270883	113	70
ATP2A3	ENSG00000074370.17	17	3923870	3964464	0.820986130791209	0.803524767439167	113	70
CA12	ENSG00000074410.13	15	63321378	63382161	0.0194533742048751	0.00225243495885971	113	70
MGLL	ENSG00000074416.13	3	127689062	127823250	0.0378337927856023	0.0135039193812743	113	70
NTN4	ENSG00000074527.11	12	95657807	95791152	0.0805034212804563	0.0168785280104987	113	70
BCS1L	ENSG00000074582.12	2	218658898	218663443	0.705281011149827	0.495677379931714	113	70
DPP8	ENSG00000074603.18	15	65442463	65517704	0.553343395927457	0.420922713478891	113	70
SLC24A1	ENSG00000074621.13	15	65611378	65656260	0.139589335033555	0.0688221248576927	113	70
ZNF532	ENSG00000074657.13	18	58862600	58986480	0.282949539539748	0.209393836897393	113	70
SCARF1	ENSG00000074660.15	17	1633858	1645747	0.371266709494916	0.286626161224711	113	70
LMAN1	ENSG00000074695.5	18	59327823	59359962	0.401564393280701	0.156322094638726	113	70
HACD3	ENSG00000074696.12	15	65530418	65578352	0.514655065241385	0.426031966475869	113	70
IPCEF1	ENSG00000074706.13	6	154154496	154356792	0.537227966281136	0.388629006453233	113	70
ZZEF1	ENSG00000074755.14	17	4004445	4143020	0.417916401797427	0.229188262121661	113	70
ENO1	ENSG00000074800.13	1	8861002	8879249	0.413127230712376	0.23041464052425	113	70
MYDGF	ENSG00000074842.7	19	4657545	4670370	0.00883543207116402	0.000901866879700943	113	70
ANO8	ENSG00000074855.10	19	17323302	17334829	0.698938310405434	0.600733095555695	113	70
TUBE1	ENSG00000074935.13	6	112070970	112087513	0.493363074007657	0.430116081111711	113	70
ARHGEF10L	ENSG00000074964.16	1	17539835	17697869	0.214560202992825	0.125430289722673	113	70
TXK	ENSG00000074966.10	4	48066393	48134256	0.588067274463589	0.54639045520632	113	70
KCNQ2	ENSG00000075043.18	20	63400210	63472677	0.345947227810509	0.209371990166	113	70
TACR2	ENSG00000075073.14	10	69403903	69416867	0.323851731321004	0.195685352401606	113	70
ACTR6	ENSG00000075089.9	12	100199122	100241865	0.542733008854599	0.478277804604361	113	70
TIPIN	ENSG00000075131.9	15	66336206	66386746	0.317552506742441	0.186260299274109	113	70
SRI	ENSG00000075142.13	7	88205118	88226993	0.209409502124192	0.0981767969819468	113	70
EIF4G3	ENSG00000075151.20	1	20806292	21176888	0.575713000890591	0.453564811142228	113	70
NUP37	ENSG00000075188.8	12	102073103	102120124	0.0484618082112694	0.0280513655458802	113	70
GTSE1	ENSG00000075218.18	22	46296741	46330810	0.614025887219904	0.51469697682144	113	70
SEMA3C	ENSG00000075223.13	7	80742538	80922359	0.0423832808114097	0.0039770156660163	113	70
TTC38	ENSG00000075234.16	22	46267961	46294008	0.202590973044865	0.0993862745848544	113	70
ACAT1	ENSG00000075239.13	11	108121751	108147776	0.0221355869085675	0.00784521670859147	113	70
GRAMD4	ENSG00000075240.16	22	46576012	46679790	0.444260724656198	0.309956285246297	113	70
CELSR1	ENSG00000075275.16	22	46360834	46537170	0.695983901250907	0.607928998490239	113	70
WNT8B	ENSG00000075290.7	10	100463041	100483744	0.584825760216082	0.400691666085703	113	70
ZNF638	ENSG00000075292.18	2	71276561	71435069	0.492129398923478	0.421309741314765	113	70
SLC25A40	ENSG00000075303.12	7	87833568	87876215	0.418160116961111	0.340456409362051	113	70
TIMM21	ENSG00000075336.11	18	74148511	74160530	0.135302433786691	0.0410856296547974	113	70
ADD2	ENSG00000075340.22	2	70607618	70768225	0.183594579107274	0.0664996003186777	113	70
RASAL2	ENSG00000075391.16	1	178094141	178484147	0.915830865333723	0.88490930158618	113	70
VPS9D1	ENSG00000075399.13	16	89707134	89720984	0.932238779658326	0.903881263202967	113	70
ZNF37A	ENSG00000075407.18	10	38094334	38150293	0.0325836171580392	0.000435669454208968	113	70
MARK3	ENSG00000075413.17	14	103385392	103503831	0.0505956932244235	0.0135239877959024	113	70
SLC25A3	ENSG00000075415.12	12	98593591	98606379	0.193354520328728	0.103596367996381	113	70
FNDC3B	ENSG00000075420.12	3	172039628	172401665	0.283991044914139	0.222162383790413	113	70
FOSL2	ENSG00000075426.11	2	28392448	28417312	0.142556273385662	0.0513386534373962	113	70
CACNG4	ENSG00000075461.5	17	66964910	67033398	0.372778539458076	0.314484313157109	113	70
FRYL	ENSG00000075539.13	4	48497361	48780322	0.085112341728575	0.0278054279099214	113	70
TMEM131	ENSG00000075568.16	2	97756340	97995891	0.0818456131275211	0.0187924310398571	113	70
FSCN1	ENSG00000075618.17	7	5592823	5606655	0.907852515452598	0.886025398227751	113	70
ACTB	ENSG00000075624.13	7	5527151	5563784	0.22789141486203	0.166633315488323	113	70
MOCOS	ENSG00000075643.5	18	36187519	36272157	0.413573922581959	0.323729040468749	113	70
PLD1	ENSG00000075651.15	3	171600405	171810950	0.390378147080081	0.208287730195228	113	70
WDR62	ENSG00000075702.16	19	36054881	36105106	0.156401065077514	0.0734413276482263	113	70
DLG1	ENSG00000075711.20	3	197042560	197299300	0.551506419156852	0.43970232444898	113	70
RAB7A	ENSG00000075785.12	3	128726122	128814796	0.149601294017071	0.0975241213868444	113	70
BCAP29	ENSG00000075790.10	7	107580058	107623317	0.0348939653882797	0.010462945248055	113	70
SEC31B	ENSG00000075826.16	10	100486642	100519864	0.0131631500176003	0.00171901377305088	113	70
SART3	ENSG00000075856.11	12	108522580	108561400	0.712533364036885	0.641657202439404	113	70
ARHGAP15	ENSG00000075884.13	2	143091362	143768352	0.886862329508464	0.846203576473977	113	70
TUBA3D	ENSG00000075886.10	2	131476093	131482934	0.767503049942272	0.719440240642121	113	70
EXOSC7	ENSG00000075914.12	3	44975241	45012668	0.50642516849824	0.436710068715788	113	70
KIFAP3	ENSG00000075945.12	1	169921326	170085208	0.585767090157809	0.482110344907809	113	70
MKRN2	ENSG00000075975.15	3	12557014	12583600	0.448537028016235	0.356263141964396	113	70
MCM6	ENSG00000076003.4	2	135839626	135876426	0.806895866984233	0.754931099709914	113	70
REXO2	ENSG00000076043.9	11	114439386	114450279	0.264243642541194	0.197460369279834	113	70
RBM7	ENSG00000076053.10	11	114400512	114414203	0.0232268492668865	0.00230277506800456	113	70
RBMS2	ENSG00000076067.12	12	56521929	56595595	0.349916692408854	0.252623329211206	113	70
BAZ2A	ENSG00000076108.11	12	56596197	56636816	0.851148337538367	0.794571290576205	113	70
PTPN23	ENSG00000076201.14	3	47381011	47413441	7.69177696095955e-05	2.0106169647156e-07	113	70
MLH1	ENSG00000076242.14	3	36993332	37050918	0.0383791963750945	0.00117441828353085	113	70
UNG	ENSG00000076248.10	12	109097574	109110992	0.846758848328064	0.794914465283307	113	70
FMO4	ENSG00000076258.9	1	171314208	171342084	0.48079456032513	0.380357976801494	113	70
KLHL20	ENSG00000076321.10	1	173714941	173786702	0.988937204497174	0.984221693051138	113	70
RGS11	ENSG00000076344.15	16	268301	275940	0.160029445874389	0.0480831345328808	113	70
SLC46A1	ENSG00000076351.12	17	28394756	28407197	0.211554474947765	0.113470115168247	113	70
PLXNA2	ENSG00000076356.6	1	208022242	208244320	0.36411962202453	0.250828187336029	113	70
SPAG5	ENSG00000076382.16	17	28577574	28598635	0.0924581334030223	0.0158151278944138	113	70
ANKRD13A	ENSG00000076513.16	12	109999186	110039763	0.96071342875271	0.944449955382561	113	70
TPD52	ENSG00000076554.15	8	80034745	80231232	0.0361942503686003	0.00268025727230918	113	70
ACACB	ENSG00000076555.15	12	109116595	109268226	0.364528818369289	0.28668341182981	113	70
TRAF4	ENSG00000076604.14	17	28743984	28750958	0.856808738270258	0.81804068131246	113	70
PAG1	ENSG00000076641.4	8	80967810	81112068	0.795177090668885	0.743622326065837	113	70
GPATCH1	ENSG00000076650.6	19	33080880	33130542	0.0584544895556423	0.0137090188882122	113	70
ICAM3	ENSG00000076662.9	19	10338682	10339823	0.416491231325908	0.216238998779135	113	70
NT5C2	ENSG00000076685.18	10	103090611	103193306	0.915761171436942	0.891678399462817	113	70
MCAM	ENSG00000076706.16	11	119308529	119321521	0.214257168125431	0.0774901931508878	113	70
CAMSAP3	ENSG00000076826.9	19	7595902	7618304	0.569607347983406	0.470304160164555	113	70
RAP1GAP	ENSG00000076864.19	1	21596215	21669363	0.885307975587202	0.854366881105857	113	70
XAB2	ENSG00000076924.11	19	7619525	7629565	0.333995322313593	0.200608716246215	113	70
ARHGEF1	ENSG00000076928.17	19	41883161	41930150	0.439079410605039	0.32750852219922	113	70
STXBP2	ENSG00000076944.15	19	7636991	7647873	0.794462862224386	0.730192660209595	113	70
MAP2K7	ENSG00000076984.17	19	7903843	7914478	0.792898707153129	0.762286538063311	113	70
NMRK2	ENSG00000077009.13	19	3933103	3942416	0.248483115616105	0.135733657918228	113	70
DGKD	ENSG00000077044.10	2	233354507	233472104	0.867266919362604	0.807544912775799	113	70
CTTNBP2	ENSG00000077063.10	7	117710702	117874139	0.222655444074882	0.128635395738597	113	70
RARB	ENSG00000077092.18	3	25174332	25597904	0.232647990253868	0.115293295441488	113	70
TOP2B	ENSG00000077097.15	3	25597933	25664499	0.724569431067072	0.682949998661645	113	70
TM9SF3	ENSG00000077147.14	10	96518109	96587452	0.467405176673638	0.290830319835051	113	70
NFKB2	ENSG00000077150.18	10	102394110	102402529	0.411048339222839	0.202296943756242	113	70
UBE2T	ENSG00000077152.9	1	202331657	202341980	0.263065945609232	0.157674051820819	113	70
PPP1R12B	ENSG00000077157.21	1	202348699	202590595	0.35844148051748	0.221066013307744	113	70
DNAJC10	ENSG00000077232.17	2	182716041	182794464	0.21158211637162	0.113805618109976	113	70
GTF3C1	ENSG00000077235.17	16	27459555	27549913	0.53110180889589	0.443248771551894	113	70
IL4R	ENSG00000077238.13	16	27314102	27364778	0.404235027325768	0.287166484572495	113	70
USP33	ENSG00000077254.14	1	77695987	77759852	0.0357216676151607	0.0137550369774224	113	70
SNRPA	ENSG00000077312.8	19	40750637	40765389	0.0110059230793049	0.000168568961655714	113	70
SPAG6	ENSG00000077327.15	10	22345445	22454224	0.199717826611471	0.0657429102416673	113	70
EXOSC5	ENSG00000077348.8	19	41386374	41397459	0.0802222504847852	0.0238295819932096	113	70
DYNC1I2	ENSG00000077380.15	2	171687409	171748420	0.114412138183617	0.0546619619598985	113	70
APBB1IP	ENSG00000077420.15	10	26438203	26567803	0.0656419352603761	0.0248119430580165	113	70
LRCH4	ENSG00000077454.15	7	100574011	100586153	0.162412807286549	0.056910052654999	113	70
FAM76B	ENSG00000077458.12	11	95768942	95790409	0.146911554055969	0.0692460553426681	113	70
SIRT6	ENSG00000077463.14	19	4174109	4182604	0.0609587743276588	0.0143034202348084	113	70
POLD3	ENSG00000077514.8	11	74592530	74669117	0.629060388425982	0.557384273644722	113	70
ACTN2	ENSG00000077522.12	1	236686454	236764631	0.0294617807280083	0.00445170631013825	113	70
CAPZB	ENSG00000077549.17	1	19338776	19485539	0.0878963373640687	0.039169113150549	113	70
GPR137B	ENSG00000077585.13	1	236142505	236221865	0.0543060495538471	0.036412144862805	113	70
NAALAD2	ENSG00000077616.10	11	90131515	90192894	0.184917438016229	0.102709299218766	113	70
JADE1	ENSG00000077684.15	4	128809623	128875224	0.0418586819575025	0.00647800658693235	113	70
FGFR1	ENSG00000077782.19	8	38411138	38468834	0.198023498859823	0.104195767731515	113	70
FBLN1	ENSG00000077942.18	22	45502238	45601135	0.772494790276252	0.706827182929374	113	70
ITGA8	ENSG00000077943.7	10	15513949	15720125	0.51988150350323	0.419939768004183	113	70
CST7	ENSG00000077984.5	20	24949230	24959928	0.0359450281562401	0.00514394208657767	113	70
MAP2	ENSG00000078018.19	2	209424058	209734118	0.98821201623374	0.983431519747272	113	70
PIAS2	ENSG00000078043.15	18	46803224	46920148	0.135033212094418	0.0144674548105738	113	70
AMPH	ENSG00000078053.16	7	38383704	38631567	0.65839421106386	0.604930928893094	113	70
MCCC1	ENSG00000078070.12	3	183015218	183116075	0.262819122558371	0.142731566972541	113	70
LAMP3	ENSG00000078081.7	3	183122213	183163839	0.866283260626153	0.824929064143649	113	70
FAP	ENSG00000078098.13	2	162173723	162245151	0.50486766949675	0.389123701674488	113	70
NEBL	ENSG00000078114.18	10	20779973	21174187	0.425702672710073	0.281812121758497	113	70
ACER3	ENSG00000078124.11	11	76860867	77026797	0.0605719740268529	0.00772806518756488	113	70
UBE2K	ENSG00000078140.13	4	39698044	39782792	0.0667342418081731	0.0147110900850394	113	70
PIK3C3	ENSG00000078142.12	18	41955206	42087830	0.921403701964732	0.905079623491895	113	70
N4BP2	ENSG00000078177.13	4	40056826	40158252	0.890298680272797	0.849689101758636	113	70
TIGAR	ENSG00000078237.6	12	4307763	4354593	0.0278676648227308	0.00332686805837996	113	70
TULP3	ENSG00000078246.16	12	2890887	2941140	0.00664482653324662	4.13571401041378e-05	113	70
SYNJ2	ENSG00000078269.14	6	157981887	158099176	0.522189074042216	0.331788816942427	113	70
PPP2R5C	ENSG00000078304.19	14	101761798	101927989	0.440362811825256	0.296946743178441	113	70
GNB1	ENSG00000078369.17	1	1785285	1891117	0.247014521580411	0.0954615360742777	113	70
EDN1	ENSG00000078401.6	6	12290363	12297194	0.142254606576726	0.0488634836549025	113	70
MLLT10	ENSG00000078403.16	10	21524675	21743630	0.541092119110667	0.441694711007324	113	70
ZCWPW1	ENSG00000078487.17	7	100400853	100428792	0.102527387965962	0.0313709054926135	113	70
NRDC	ENSG00000078618.21	1	51789191	51878937	0.538975202647139	0.464398219758066	113	70
VDAC3	ENSG00000078668.13	8	42391624	42405897	0.514232376910992	0.246766518547036	113	70
PCM1	ENSG00000078674.17	8	17922840	18029944	0.000656959160873315	0.000160863587211932	113	70
TNRC6C	ENSG00000078687.17	17	77959240	78108835	0.611304353589084	0.521035301698223	113	70
CBFA2T2	ENSG00000078699.21	20	33490075	33650036	0.00991286384692099	0.000821024372804467	113	70
ITCH	ENSG00000078747.14	20	34363235	34511393	0.0887011927615174	0.0231040603428518	113	70
PKD2L2	ENSG00000078795.16	5	137887968	137942747	0.572059397089448	0.49228406868423	113	70
TP53INP2	ENSG00000078804.12	20	34704290	34713439	0.321736848280199	0.199307664189495	113	70
SDF4	ENSG00000078808.16	1	1216908	1232031	0.590006924940354	0.4809150785188	113	70
MYH7B	ENSG00000078814.15	20	34975403	35002403	0.161389054453431	0.0369872857645885	113	70
BPIFB2	ENSG00000078898.6	20	33007600	33023709	0.442107693159528	0.284162262184476	113	70
TP73	ENSG00000078900.14	1	3652520	3735600	0.803795773437549	0.730964944708097	113	70
TOLLIP	ENSG00000078902.15	11	1274371	1309654	0.613839184777705	0.512832699495626	113	70
UBE2D4	ENSG00000078967.12	7	43926438	43956136	0.996107226455633	0.995164034784611	113	70
CLUL1	ENSG00000079101.16	18	596988	650228	0.088735003952825	0.00458788003788392	113	70
THOC1	ENSG00000079134.11	18	214630	268050	0.171656194421476	0.0710617632577683	113	70
FKBP7	ENSG00000079150.17	2	178463664	178478600	0.609047456173165	0.567021439931396	113	70
OSBPL6	ENSG00000079156.16	2	178194481	178402891	0.295132392180229	0.150378912683113	113	70
SLC1A3	ENSG00000079215.13	5	36606355	36688334	0.969954056840261	0.964511552786813	113	70
XRCC5	ENSG00000079246.15	2	216107464	216206303	0.0106991900773502	0.00516453857290814	113	70
LXN	ENSG00000079257.7	3	158645822	158672693	0.882802064377432	0.861741483544397	113	70
SP140	ENSG00000079263.18	2	230203624	230313215	0.156962761051102	0.107178980926046	113	70
MKNK1	ENSG00000079277.19	1	46557408	46604294	0.477210689489138	0.389735780432582	113	70
TNS1	ENSG00000079308.16	2	217799789	218002995	0.655259340639378	0.590379594029399	113	70
REXO1	ENSG00000079313.13	19	1815246	1848463	0.892048337495671	0.857058601011809	113	70
SAR1A	ENSG00000079332.14	10	70147289	70170523	0.00283974233355955	0.000122181558921192	113	70
CDC14A	ENSG00000079335.18	1	100351734	100520277	0.41686017687043	0.216166511146828	113	70
RAPGEF3	ENSG00000079337.15	12	47734367	47771040	0.0489494474924001	0.0143669293529395	113	70
CEACAM1	ENSG00000079385.21	19	42507304	42561234	0.0271430052449243	0.00400699810943531	113	70
SENP1	ENSG00000079387.13	12	48042898	48105834	0.573646426348684	0.425379682637332	113	70
DUSP13	ENSG00000079393.20	10	75094432	75109221	0.504724850356156	0.353815367653418	113	70
CIC	ENSG00000079432.7	19	42268537	42295797	0.222377325175707	0.133398671789657	113	70
LIPE	ENSG00000079435.9	19	42401507	42427426	0.962907314737372	0.949815999982798	113	70
FDFT1	ENSG00000079459.12	8	11795573	11839309	0.908249785994337	0.874612210659661	113	70
PAFAH1B3	ENSG00000079462.7	19	42297033	42303546	0.731017215194574	0.678748216049837	113	70
KIF22	ENSG00000079616.12	16	29790719	29805385	0.257691787477273	0.0541925230848865	113	70
CARMIL1	ENSG00000079691.17	6	25279078	25620530	0.1326021032257	0.0475934478916622	113	70
PGM1	ENSG00000079739.15	1	63593276	63660245	0.779781299434314	0.733038977894828	113	70
DDX1	ENSG00000079785.14	2	15591178	15631111	0.153919015558633	0.109853515542256	113	70
DNM2	ENSG00000079805.16	19	10718079	10833488	0.103703969013657	0.0500775603317123	113	70
EPB41L2	ENSG00000079819.18	6	130839347	131063322	0.00796538562740324	0.000786601059068162	113	70
MOXD1	ENSG00000079931.14	6	132296055	132401545	0.0191210365351504	0.000344946664676939	113	70
STX7	ENSG00000079950.13	6	132445867	132513198	0.236742818392727	0.152596459481808	113	70
RABL2B	ENSG00000079974.17	22	50767501	50783663	0.950812984963645	0.9384673540022	113	70
KEAP1	ENSG00000079999.13	19	10486120	10503741	0.432071374671578	0.349130781073209	113	70
DDX43	ENSG00000080007.7	6	73395134	73417569	0.0681054546040395	0.0184805036152457	113	70
SLC35C2	ENSG00000080189.14	20	46345980	46364458	0.459161870161313	0.358642925061695	113	70
CRYBG3	ENSG00000080200.9	3	97822040	97941306	0.247962167627191	0.123851173187126	113	70
RFX3	ENSG00000080298.15	9	3218297	3526004	0.0855488411788798	0.0117457341286767	113	70
RIF1	ENSG00000080345.17	2	151409883	151508004	0.365930940230206	0.178018435673182	113	70
RAB21	ENSG00000080371.5	12	71754874	71800285	0.303330442715548	0.205939221219708	113	70
SLC4A4	ENSG00000080493.15	4	71186757	71572087	0.0612285652596407	0.0135866378204534	113	70
SMARCA2	ENSG00000080503.22	9	1980290	2193624	0.726181545882676	0.6448721510304	113	70
SESN1	ENSG00000080546.13	6	108986437	109094819	0.968468057161762	0.958724330904206	113	70
COL5A3	ENSG00000080573.6	19	9959561	10010471	0.590517790385131	0.457156101416257	113	70
SRCAP	ENSG00000080603.16	16	30699141	30741409	0.0456168382349157	0.00878074283101946	113	70
PUM3	ENSG00000080608.9	9	2720469	2844241	0.645110128087519	0.555319698152215	113	70
CPB2	ENSG00000080618.13	13	46053186	46105076	0.811902070894186	0.796131101766134	113	70
CHRNA3	ENSG00000080644.15	15	78593052	78621295	0.833028860600822	0.768681701168858	113	70
KCNN2	ENSG00000080709.14	5	114360945	114496500	0.318486200845765	0.19708800902167	113	70
CNOT4	ENSG00000080802.18	7	135361795	135510127	0.246854612853621	0.119605702331231	113	70
PSEN1	ENSG00000080815.18	14	73136418	73223691	0.915625901404597	0.892809062425016	113	70
CPOX	ENSG00000080819.6	3	98521132	98593723	0.389797831309683	0.291617605644166	113	70
CLDND1	ENSG00000080822.16	3	98500840	98523066	0.061016244252469	0.0246896942226266	113	70
MOK	ENSG00000080823.22	14	102224500	102305200	0.467944756755977	0.330781829907713	113	70
HSP90AA1	ENSG00000080824.18	14	102080738	102139502	0.925656032247569	0.913806582274214	113	70
RBL1	ENSG00000080839.11	20	36996349	37095784	0.829663764489465	0.78792160976608	113	70
DLGAP4	ENSG00000080845.17	20	36306336	36528637	0.396988542937649	0.255975889747531	113	70
IGSF9B	ENSG00000080854.14	11	133908564	133956985	0.483357128582521	0.374819673657066	113	70
AP4E1	ENSG00000081014.10	15	50908672	51005900	0.738547140323438	0.681020012162447	113	70
RSBN1	ENSG00000081019.13	1	113761832	113812378	0.696207830094872	0.661655046648297	113	70
MAGI3	ENSG00000081026.18	1	113390749	113685923	0.533857800951022	0.397454154791008	113	70
CXCL2	ENSG00000081041.8	4	74097035	74099293	0.742568891455505	0.604937658140777	113	70
COL4A4	ENSG00000081052.11	2	227002711	227164113	0.00853113973710622	0.000516905481191852	113	70
TCF7	ENSG00000081059.19	5	134114711	134148229	0.28197035165551	0.136660543265768	113	70
OSTM1	ENSG00000081087.14	6	108041409	108165854	0.304627716883166	0.183375173920111	113	70
IMPG2	ENSG00000081148.11	3	101222546	101320560	0.770046727748919	0.733012507934848	113	70
PCNP	ENSG00000081154.11	3	101574095	101594437	0.959519414341643	0.950300953464993	113	70
EXD2	ENSG00000081177.18	14	69191511	69244020	0.887410795641491	0.839441947209221	113	70
ARG2	ENSG00000081181.7	14	67619798	67651720	0.820645372486228	0.760442304247768	113	70
MEF2C	ENSG00000081189.15	5	88717117	88904257	0.947830063463244	0.93098858387169	113	70
PTPRC	ENSG00000081237.18	1	198638671	198757283	0.225738083011859	0.158109300351542	113	70
PKP1	ENSG00000081277.12	1	201283452	201332993	0.49129189096347	0.313638765427226	113	70
UBA5	ENSG00000081307.12	3	132654446	132678097	0.0637222783357084	0.0251500064564078	113	70
STK17B	ENSG00000081320.10	2	196133566	196176503	0.245793171889166	0.10992898160064	113	70
CDC14B	ENSG00000081377.16	9	96491337	96619830	0.558323960685916	0.476654516363993	113	70
ZNF510	ENSG00000081386.12	9	96755865	96778129	0.0925825406808732	0.0637994980130932	113	70
ZNF506	ENSG00000081665.13	19	19785839	19821751	0.553534980639158	0.412577235786912	113	70
JMJD4	ENSG00000081692.12	1	227731189	227734816	0.98917905429802	0.986677668113912	113	70
DUSP12	ENSG00000081721.11	1	161749758	161757238	0.326750538144303	0.246736801005071	113	70
AACS	ENSG00000081760.16	12	125065379	125143320	0.857855654488148	0.830326204603148	113	70
KIAA0141	ENSG00000081791.8	5	141923808	141942047	0.812348007891123	0.769839692769166	113	70
CADPS2	ENSG00000081803.15	7	122318425	122886759	0.0111193256191526	0.000779545692305649	113	70
PCDHGA2	ENSG00000081853.14	5	141338760	141343302	0.352292057358528	0.22817209383323	113	70
HSPB11	ENSG00000081870.11	1	53916574	53945929	0.696701136968068	0.633594980394275	113	70
PHLPP1	ENSG00000081913.13	18	62715450	62980433	0.0301726442530678	0.00407802250149879	113	70
ATP8B1	ENSG00000081923.11	18	57646426	57803101	0.115213160378264	0.038289098025152	113	70
IL12RB2	ENSG00000081985.10	1	67307364	67396900	0.476666360865775	0.358521235847264	113	70
SMARCD3	ENSG00000082014.16	7	151238828	151277896	0.886943667947601	0.854969486131704	113	70
WDR70	ENSG00000082068.8	5	37379212	37753435	0.811785333437316	0.781075261726847	113	70
FYB	ENSG00000082074.15	5	39105236	39274528	0.408929915479744	0.264947945284219	113	70
STRADB	ENSG00000082146.12	2	201388002	201480846	0.181254550970611	0.0718264826707409	113	70
BZW1	ENSG00000082153.17	2	200810594	200827338	0.0587898204919526	0.0121539095696098	113	70
C1QTNF3	ENSG00000082196.20	5	34019448	34043832	0.443872734236262	0.273282392784281	113	70
ME2	ENSG00000082212.12	18	50878734	50954257	0.0224189424391041	0.00176588827497753	113	70
C5orf22	ENSG00000082213.17	5	31532266	31555058	0.310295279340756	0.163470713479513	113	70
CCNT2	ENSG00000082258.12	2	134918235	134959342	0.397863004641905	0.305568916279222	113	70
FAM135A	ENSG00000082269.16	6	70413063	70561174	0.904519600358122	0.865181635892653	113	70
COL19A1	ENSG00000082293.12	6	69866571	70209976	0.0320126364478897	0.00170950006658604	113	70
EPB41L3	ENSG00000082397.17	18	5392381	5630700	0.498564175210713	0.374942362315176	113	70
TRAF5	ENSG00000082512.14	1	211326615	211374946	0.205028634318117	0.118093387836564	113	70
MRPL22	ENSG00000082515.17	5	154941070	154969411	0.0541236762394316	0.00997845939186743	113	70
GEMIN5	ENSG00000082516.8	5	154887416	154938209	0.248318683654495	0.0642139961384689	113	70
NFE2L1	ENSG00000082641.15	17	48048329	48061487	0.243234705018277	0.156895452734737	113	70
GSK3B	ENSG00000082701.14	3	119821323	120094417	0.0585990280856	0.0132664134634367	113	70
ITGB5	ENSG00000082781.11	3	124761948	124901418	0.770225955581708	0.66847887587777	113	70
ERC1	ENSG00000082805.19	12	990609	1495933	0.723161545913164	0.639720793563302	113	70
XPO1	ENSG00000082898.16	2	61477849	61538626	0.0783305928010639	0.0437501025456588	113	70
RNF13	ENSG00000082996.19	3	149812708	149962139	0.44004609687808	0.303787428431705	113	70
PALB2	ENSG00000083093.9	16	23603160	23641310	0.441215291065689	0.360832151029206	113	70
DOPEY1	ENSG00000083097.14	6	83067666	83171350	0.188890854359687	0.043218929969168	113	70
LYRM2	ENSG00000083099.10	6	89568144	89638753	0.505893339576197	0.277672026040829	113	70
BCKDHB	ENSG00000083123.14	6	80106647	80346270	0.463330200364367	0.382179910328206	113	70
KAT6A	ENSG00000083168.9	8	41929479	42051990	0.230796922017427	0.152917544133046	113	70
ZCCHC6	ENSG00000083223.17	9	86287733	86354454	0.218397012055569	0.0947009761799007	113	70
ULK2	ENSG00000083290.19	17	19770830	19867936	0.535965366004788	0.372103836361219	113	70
TNPO1	ENSG00000083312.17	5	72816566	72916733	0.0430850680511455	0.00642763042965503	113	70
PLOD1	ENSG00000083444.16	1	11934205	11975538	0.114372200603842	0.0506282074545042	113	70
P2RX5	ENSG00000083454.21	17	3672199	3696404	0.749177991709641	0.69731854998525	113	70
ITGAE	ENSG00000083457.11	17	3714628	3801243	0.653839153779484	0.562443759180466	113	70
DIS3	ENSG00000083520.14	13	72752169	72782058	0.0642301168148682	0.00800477450072279	113	70
PIBF1	ENSG00000083535.15	13	72782097	73016461	0.319348633441156	0.142699528429392	113	70
TDRD3	ENSG00000083544.13	13	60396457	60573878	0.0181254756076112	0.00117753700275584	113	70
NUFIP1	ENSG00000083635.7	13	44939249	44989483	0.0273418838387551	0.000571333480939302	113	70
PDS5B	ENSG00000083642.18	13	32586427	32778019	0.154150125391083	0.0943239704589729	113	70
OXCT1	ENSG00000083720.12	5	41730065	41870519	0.499961754552027	0.355670142642677	113	70
CYLD	ENSG00000083799.17	16	50742050	50801935	0.961499602995047	0.945718020214419	113	70
SLC27A5	ENSG00000083807.9	19	58479512	58512065	0.846262203067474	0.806829520468825	113	70
ZNF324	ENSG00000083812.11	19	58467045	58474016	0.829832090319476	0.754720599988512	113	70
ZNF671	ENSG00000083814.13	19	57719751	57727624	0.181485904593435	0.0733134142187278	113	70
ZNF416	ENSG00000083817.8	19	57571566	57578098	0.916866502135582	0.887801245450978	113	70
ZNF586	ENSG00000083828.15	19	57769655	57819740	0.846113061944041	0.803495544215741	113	70
ZNF446	ENSG00000083838.15	19	58475764	58481230	0.199139129530257	0.0439134441941984	113	70
ZNF264	ENSG00000083844.10	19	57191500	57222846	0.628614580064079	0.542917389112341	113	70
RPS5	ENSG00000083845.8	19	58386400	58394806	0.316926152699023	0.210482405562152	113	70
FAT1	ENSG00000083857.13	4	186587783	186726722	0.0330365857136507	0.0067043651174358	113	70
YTHDC1	ENSG00000083896.12	4	68310387	68350089	0.354567875504762	0.234965106256027	113	70
CHMP2B	ENSG00000083937.8	3	87227271	87255548	0.229494291335892	0.135327506320796	113	70
SMAP2	ENSG00000084070.11	1	40344850	40423326	0.357218257775218	0.230558598100538	113	70
PPIE	ENSG00000084072.16	1	39692182	39763914	0.365265769526883	0.207686177502676	113	70
ZMPSTE24	ENSG00000084073.8	1	40258107	40294184	0.357504078609128	0.210171507596976	113	70
STARD7	ENSG00000084090.13	2	96184859	96208415	0.703693974156549	0.567276117968979	113	70
NOA1	ENSG00000084092.6	4	56963370	56978639	0.240950886887964	0.13226209467896	113	70
REST	ENSG00000084093.16	4	56907876	56935844	0.264752327875713	0.127302047582681	113	70
HAL	ENSG00000084110.10	12	95972662	95996365	0.151074245446017	0.081193384568643	113	70
SSH1	ENSG00000084112.14	12	108778272	108857590	0.483800784248447	0.39517810979696	113	70
GSTP1	ENSG00000084207.15	11	67583595	67586660	0.107286439094094	0.0688315788905924	113	70
APLP2	ENSG00000084234.16	11	130069837	130144811	0.48882122853355	0.372145178953421	113	70
FAM234B	ENSG00000084444.13	12	13044284	13142521	0.579376267054478	0.429649338510981	113	70
WBP11	ENSG00000084463.7	12	14784579	14803540	0.939605044056539	0.924862959758482	113	70
EIF3I	ENSG00000084623.11	1	32222019	32231604	0.0701340067135765	0.034853733582036	113	70
COL16A1	ENSG00000084636.17	1	31652247	31704319	0.0245921354008424	0.00277444680943933	113	70
TXLNA	ENSG00000084652.15	1	32179686	32198285	0.596637889838346	0.491507590042885	113	70
NCOA1	ENSG00000084676.15	2	24491914	24770702	0.205134118899213	0.0983669178142061	113	70
AGBL5	ENSG00000084693.15	2	27042364	27070471	0.506740535294344	0.390354265027689	113	70
EFR3B	ENSG00000084710.13	2	25042130	25159137	0.46164037999731	0.335800797622967	113	70
KIF3C	ENSG00000084731.14	2	25926596	25982749	0.400618791428157	0.277545692607004	113	70
RAB10	ENSG00000084733.10	2	26034110	26137454	0.114375339045665	0.0261197374708524	113	70
HADHA	ENSG00000084754.10	2	26190635	26244726	0.900948719130419	0.884007713937814	113	70
MAPRE3	ENSG00000084764.10	2	26970612	27027196	0.266314505881305	0.159499393809437	113	70
CAD	ENSG00000084774.13	2	27217390	27243943	0.619195339562616	0.560751141147431	113	70
CD59	ENSG00000085063.14	11	33702668	33736445	0.570582754159891	0.481989841666057	113	70
CD82	ENSG00000085117.11	11	44564427	44620363	0.146460269673175	0.0638489892002629	113	70
AK6	ENSG00000085231.13	5	69350984	69355953	0.910265917662166	0.891751821106676	113	70
FCN1	ENSG00000085265.10	9	134905890	134917963	0.124802285865864	0.0272596923129271	113	70
MYNN	ENSG00000085274.15	3	169772831	169789716	0.895596012537517	0.86613958026132	113	70
SCAMP1	ENSG00000085365.17	5	78360583	78479071	0.228119204801977	0.158075295291422	113	70
PREP	ENSG00000085377.13	6	105277565	105403084	0.65721537999299	0.625745952667291	113	70
HACE1	ENSG00000085382.11	6	104728093	104859919	0.136124243318754	0.050267165838757	113	70
SEH1L	ENSG00000085415.15	18	12947133	12987536	0.0730752973502842	0.0204844430186864	113	70
WDR47	ENSG00000085433.15	1	108970214	109042113	0.367815768639975	0.263357736970027	113	70
WDFY1	ENSG00000085449.14	2	223855716	223945387	0.776328295041072	0.742619189717807	113	70
OVGP1	ENSG00000085465.12	1	111414314	111427777	0.737674674467849	0.671002490840529	113	70
SLC25A24	ENSG00000085491.15	1	108134036	108199925	0.0478640836612345	0.015670289888866	113	70
MAP3K4	ENSG00000085511.19	6	161022194	161117385	0.259509640460265	0.077650945004426	113	70
PILRA	ENSG00000085514.15	7	100373445	100400099	0.000340327902628772	5.15660831487147e-07	113	70
ABCB1	ENSG00000085563.14	7	87503633	87713323	0.201263918791382	0.145083562026398	113	70
ZNF213	ENSG00000085644.13	16	3129777	3142805	0.0513419107268022	0.024242319612992	113	70
AKR1B1	ENSG00000085662.13	7	134442350	134459252	0.418696149560347	0.279702971491419	113	70
CPNE3	ENSG00000085719.12	8	86514427	86561498	0.384213147300581	0.278852259018338	113	70
RRN3	ENSG00000085721.12	16	15060022	15094317	0.229975824691339	0.100250723949998	113	70
CTTN	ENSG00000085733.15	11	70398489	70436584	0.406027985939025	0.284598767941071	113	70
WNT11	ENSG00000085741.12	11	76186325	76210736	0.0296186325325215	0.00695448130363309	113	70
MTIF2	ENSG00000085760.14	2	55236595	55269347	0.396523314724031	0.273587727943953	113	70
DDHD2	ENSG00000085788.13	8	38225218	38262833	0.0927266793627204	0.0414304561115433	113	70
TTC39A	ENSG00000085831.15	1	51287258	51345116	0.235395596091258	0.133356319955044	113	70
EPS15	ENSG00000085832.16	1	51354263	51519328	0.354900395503793	0.246793030946952	113	70
ORC1	ENSG00000085840.12	1	52372829	52404459	0.596571727721662	0.519931671891257	113	70
MGST2	ENSG00000085871.8	4	139665768	139740745	0.699900168723568	0.61600730686296	113	70
CHERP	ENSG00000085872.14	19	16517889	16542530	0.420180052493367	0.287039261196468	113	70
ATG16L1	ENSG00000085978.21	2	233210051	233295674	0.189275595698639	0.0732073892978652	113	70
USP40	ENSG00000085982.13	2	233475520	233566782	0.0104365307787688	0.000569399994901815	113	70
POMGNT1	ENSG00000085998.13	1	46188682	46198443	0.624185981480882	0.499788926597384	113	70
RAD54L	ENSG00000085999.11	1	46247688	46274717	0.11820328389976	0.0536195368329703	113	70
MAST2	ENSG00000086015.20	1	45786987	46036124	0.991406521151746	0.988226373467841	113	70
DNAJA1	ENSG00000086061.15	9	33025211	33039907	0.986586306214273	0.983194946620819	113	70
B4GALT1	ENSG00000086062.12	9	33104082	33167356	0.86049051779711	0.817642735139535	113	70
CHMP5	ENSG00000086065.13	9	33264879	33282069	0.18082506182712	0.100604520351545	113	70
NFX1	ENSG00000086102.18	9	33290511	33371157	0.452875617062379	0.272387264813804	113	70
DIMT1	ENSG00000086189.9	5	62387254	62403939	0.122831532833818	0.0832457136117035	113	70
IPO11	ENSG00000086200.16	5	62403972	62628582	0.991554260790842	0.990045664513475	113	70
EIF2AK1	ENSG00000086232.12	7	6022244	6059230	0.207641338404453	0.141837734352074	113	70
NME8	ENSG00000086288.11	7	37848597	37900401	0.144561050044348	0.0933827944432743	113	70
EPDR1	ENSG00000086289.11	7	37920561	37951941	0.660829685902381	0.599738823352441	113	70
SNX10	ENSG00000086300.15	7	26291895	26374329	0.735464110567486	0.648983792868148	113	70
SEPHS1	ENSG00000086475.14	10	13317424	13348298	0.172853376596252	0.0310660343226795	113	70
MRPL28	ENSG00000086504.15	16	367384	370527	0.625627379739156	0.554386638946514	113	70
HBQ1	ENSG00000086506.2	16	180453	181181	0.0826872539409215	0.0214190807736709	113	70
ITPKC	ENSG00000086544.2	19	40717103	40740855	0.786129346550189	0.714500807532076	113	70
CEACAM6	ENSG00000086548.8	19	41750977	41772208	0.674021015752561	0.55427066442317	113	70
FAT2	ENSG00000086570.12	5	151504093	151568944	0.504681940319204	0.386104259250384	113	70
RBM22	ENSG00000086589.11	5	150690794	150701107	0.448451616421632	0.285024196714501	113	70
TMED2	ENSG00000086598.10	12	123585562	123598577	0.257127892867883	0.1430616833864	113	70
ERO1B	ENSG00000086619.13	1	236215555	236281985	0.0116424866265303	0.000557643756709939	113	70
ZFAND6	ENSG00000086666.18	15	80059568	80138393	0.00426414420179586	0.000182332437165328	113	70
LAT2	ENSG00000086730.16	7	74199652	74229834	0.999721112049604	0.999600585461945	113	70
ZW10	ENSG00000086827.8	11	113733187	113773811	0.264464145797391	0.155313615158305	113	70
ALG9	ENSG00000086848.14	11	111782195	111871581	0.633329687362179	0.566151853609352	113	70
MYBPC2	ENSG00000086967.9	19	50432903	50466321	0.279461037409375	0.143495380008167	113	70
ACOX3	ENSG00000087008.15	4	8366282	8440723	0.794929617479128	0.71619532980067	113	70
MTMR2	ENSG00000087053.18	11	95832882	95925315	0.706909319761603	0.599854722225178	113	70
PPP1R15A	ENSG00000087074.7	19	48872392	48876057	0.380506888775975	0.230954320696823	113	70
HSD17B14	ENSG00000087076.8	19	48813017	48836678	0.367705057304485	0.221460030534856	113	70
TRIP6	ENSG00000087077.13	7	100867138	100873454	0.980212084730274	0.972125060079315	113	70
ACHE	ENSG00000087085.13	7	100889994	100896974	0.244669068527371	0.12647899201026	113	70
FTL	ENSG00000087086.14	19	48965301	48966878	0.992666133224855	0.990861113625929	113	70
SRRT	ENSG00000087087.18	7	100875126	100888664	0.730481834875583	0.690787191846646	113	70
BAX	ENSG00000087088.19	19	48954877	48961798	0.689686513691526	0.523910924058248	113	70
NLK	ENSG00000087095.12	17	28041737	28196381	0.745885398349658	0.648921494747977	113	70
PIGS	ENSG00000087111.20	17	28553383	28571872	0.189642869037125	0.111870955141851	113	70
ATXN7L3	ENSG00000087152.15	17	44191805	44200113	0.0716814206387712	0.00644019365612081	113	70
PGS1	ENSG00000087157.18	17	78378640	78425114	0.0749747294861857	0.0232191107394629	113	70
PSMC5	ENSG00000087191.12	17	63827672	63832026	0.947247376807176	0.93753695514745	113	70
UIMC1	ENSG00000087206.16	5	176905005	177022602	0.287140023282657	0.115276052751669	113	70
CETP	ENSG00000087237.10	16	56961850	56983845	0.21001986364403	0.0770552112126414	113	70
MMP2	ENSG00000087245.12	16	55389700	55506691	0.282678574274307	0.224698045770278	113	70
MT3	ENSG00000087250.8	16	56589074	56591088	0.802655575477627	0.741658832406558	113	70
LPCAT2	ENSG00000087253.12	16	55508998	55586670	0.832424979684135	0.763067759427837	113	70
OGFOD1	ENSG00000087263.16	16	56451490	56479100	0.596094735177502	0.396672374115758	113	70
SH3BP2	ENSG00000087266.15	4	2793023	2841098	0.920402125420003	0.901592069912791	113	70
NOP14	ENSG00000087269.15	4	2938143	2963385	0.600859441964313	0.534811372880533	113	70
ADD1	ENSG00000087274.16	4	2843857	2930076	0.217244164593302	0.139808308308295	113	70
L2HGDH	ENSG00000087299.11	14	50237563	50312325	0.0506979757669099	0.0130832178327046	113	70
TXNDC16	ENSG00000087301.8	14	52430590	52552522	0.184865068572178	0.0775776836778176	113	70
C14orf166	ENSG00000087302.8	14	51989475	52010691	0.306349936679735	0.223416315981568	113	70
NID2	ENSG00000087303.17	14	52010876	52069228	0.324898898295165	0.216009077768568	113	70
GMCL1	ENSG00000087338.4	2	69829642	69881396	0.0635721433823971	0.0125023836146808	113	70
SF3B2	ENSG00000087365.15	11	66050729	66069308	0.586084506070665	0.470903086738259	113	70
KLHL42	ENSG00000087448.9	12	27780020	27803040	0.015799383139697	0.000750282582090226	113	70
GNAS	ENSG00000087460.24	20	58840845	58911192	0.302557062652228	0.0859411276069142	113	70
DNM1L	ENSG00000087470.17	12	32679200	32745650	0.15867552872675	0.0530289955615467	113	70
PTHLH	ENSG00000087494.15	12	27958084	27972705	0.627182025277062	0.55356467790553	113	70
PHACTR3	ENSG00000087495.16	20	59577509	59847711	0.764684446749837	0.698735274454483	113	70
ERGIC2	ENSG00000087502.17	12	29337352	29381189	0.838538602698403	0.791844927679649	113	70
AURKA	ENSG00000087586.17	20	56369389	56392337	0.837237529752295	0.796161707210346	113	70
CASS4	ENSG00000087589.16	20	56412112	56460387	0.612240644653073	0.412130720598481	113	70
AAMDC	ENSG00000087884.14	11	77821109	77918432	0.988732353832828	0.985838168831119	113	70
RFX2	ENSG00000087903.12	19	5993164	6199572	0.524439448933371	0.4239461340295	113	70
METTL2A	ENSG00000087995.15	17	62423867	62450822	0.323263660428961	0.255216190173275	113	70
SULT2B1	ENSG00000088002.11	19	48552075	48599425	0.000780132606526779	1.05586256140387e-05	113	70
ALG6	ENSG00000088035.15	1	63367590	63438562	0.876955617340122	0.844014986241953	113	70
CNOT3	ENSG00000088038.17	19	54137728	54154455	0.475433498728127	0.329049844198236	113	70
GP6	ENSG00000088053.11	19	55013705	55038264	0.310628551515113	0.252535320989145	113	70
PTPN4	ENSG00000088179.8	2	119759631	119983818	0.88787664928192	0.854979299990012	113	70
DDX18	ENSG00000088205.12	2	117814650	117832379	0.534654172309047	0.410840865167148	113	70
KHSRP	ENSG00000088247.17	19	6413348	6424794	0.321154079705489	0.190748872442511	113	70
GNA11	ENSG00000088256.8	19	3094410	3124004	0.813532724345925	0.736523240127809	113	70
ASAP3	ENSG00000088280.18	1	23428563	23484568	0.422481718710433	0.231634952547719	113	70
EDEM2	ENSG00000088298.12	20	35115357	35147364	0.780805738539123	0.735899434660153	113	70
DNMT3B	ENSG00000088305.18	20	32762385	32809356	0.549779876804792	0.439102245883591	113	70
TPX2	ENSG00000088325.15	20	31739271	31801805	0.515476368219847	0.400296786868946	113	70
PDRG1	ENSG00000088356.5	20	31944964	31952092	0.482840218188793	0.30465111358368	113	70
EPB41L1	ENSG00000088367.21	20	36091504	36232799	0.155172147659835	0.047235859758551	113	70
DOCK9	ENSG00000088387.18	13	98793429	99086625	0.358791624263186	0.21731841241327	113	70
ANKRD10	ENSG00000088448.14	13	110878540	110915069	0.0393631879123395	0.0145142341685252	113	70
TGDS	ENSG00000088451.10	13	94574051	94596257	0.820099519405427	0.73402713439563	113	70
DOCK3	ENSG00000088538.12	3	50675241	51384198	0.681895042922829	0.61272135952815	113	70
C3orf18	ENSG00000088543.14	3	50558025	50570930	0.207488754985898	0.130932641425903	113	70
COQ9	ENSG00000088682.13	16	57447529	57461275	0.178918633193822	0.0711670475944608	113	70
TMEM40	ENSG00000088726.15	3	12733525	12769457	0.677448578932994	0.633899982796644	113	70
KIF9	ENSG00000088727.12	3	47228026	47283451	0.3038911356819	0.188109858445138	113	70
CRLS1	ENSG00000088766.11	20	6006090	6040053	0.717872653105116	0.617804826665324	113	70
PPP1R13B	ENSG00000088808.16	14	103733752	103847590	0.664149090397067	0.496633988044125	113	70
ATRN	ENSG00000088812.17	20	3471040	3651122	0.533547443237699	0.442344472054699	113	70
SMOX	ENSG00000088826.17	20	4120980	4187747	0.115428895344054	0.056641252000416	113	70
SIGLEC1	ENSG00000088827.12	20	3686970	3707128	0.571173097599269	0.501645811945674	113	70
FKBP1A	ENSG00000088832.16	20	1368978	1393172	0.723522221524462	0.662282164043439	113	70
NSFL1C	ENSG00000088833.17	20	1442162	1467692	0.675181100581052	0.599356543715352	113	70
SLC4A11	ENSG00000088836.12	20	3227417	3239190	0.0148691891651928	0.00325245333638074	113	70
C20orf194	ENSG00000088854.12	20	3249305	3407625	0.224019600609688	0.139454433845201	113	70
ZNF343	ENSG00000088876.11	20	2481817	2524702	0.469855341778145	0.250511513746181	113	70
EBF4	ENSG00000088881.20	20	2692878	2760108	0.0245112317305476	0.00229979358672886	113	70
CPXM1	ENSG00000088882.7	20	2794069	2800637	0.265591555068522	0.135016632890392	113	70
MAVS	ENSG00000088888.17	20	3846799	3876123	0.0291926343256172	0.00841128813389641	113	70
LZTS3	ENSG00000088899.14	20	3162617	3173592	0.957961814179168	0.943664989730888	113	70
XRN2	ENSG00000088930.7	20	21326279	21389827	0.544352045405878	0.429280241159949	113	70
KIZ	ENSG00000088970.15	20	21125983	21246622	0.534299046278546	0.418392425536815	113	70
DYNLL1	ENSG00000088986.10	12	120469850	120498493	0.0740532845085902	0.0383695037641127	113	70
TESC	ENSG00000088992.17	12	117038923	117099479	0.766544675399084	0.658797985368317	113	70
SNX5	ENSG00000089006.16	20	17941597	17968912	0.626868152058499	0.473474173041782	113	70
RPL6	ENSG00000089009.15	12	112405199	112411442	0.00271476105096067	4.64240206377157e-06	113	70
SIRPG	ENSG00000089012.14	20	1629152	1657779	0.936447229478392	0.919632448928619	113	70
MAPKAPK5	ENSG00000089022.13	12	111843103	111902238	0.139786202642076	0.0215042544024314	113	70
P2RX7	ENSG00000089041.16	12	121132819	121188032	0.327724623057043	0.223034261026603	113	70
ESF1	ENSG00000089048.14	20	13714322	13784886	0.600743543476239	0.466448707852121	113	70
RBBP9	ENSG00000089050.15	20	18486540	18497243	0.619763763944985	0.534955446737406	113	70
ANAPC5	ENSG00000089053.12	12	121308357	121399896	0.248696725792292	0.123698171018495	113	70
SLC23A2	ENSG00000089057.14	20	4852356	5010293	0.819223652864117	0.761444308070171	113	70
SLC8B1	ENSG00000089060.11	12	113298759	113359493	0.934144143159824	0.918255167110375	113	70
TMEM230	ENSG00000089063.14	20	5068232	5113103	0.0424546854434735	0.00655716709813162	113	70
DZANK1	ENSG00000089091.16	20	18383367	18467126	0.885332708816059	0.865684612354276	113	70
KDM2B	ENSG00000089094.18	12	121429097	121580791	0.134147676729218	0.0591480576024185	113	70
TASP1	ENSG00000089123.15	20	13389392	13638940	0.160013664299227	0.106568392716789	113	70
OAS1	ENSG00000089127.12	12	112906777	112933222	0.287272788264588	0.183168244177688	113	70
GCN1	ENSG00000089154.10	12	120127203	120194710	0.605892132614101	0.473312728270893	113	70
RPLP0	ENSG00000089157.15	12	120196686	120201235	0.936621586754642	0.91764198002236	113	70
PXN	ENSG00000089159.16	12	120210520	120265771	0.0373285565641452	0.0126161414399718	113	70
SIRT4	ENSG00000089163.4	12	120302316	120313237	0.816893113708468	0.741834934762844	113	70
KIF16B	ENSG00000089177.18	20	16272104	16573434	0.147624176812522	0.104945204664349	113	70
TRMT6	ENSG00000089195.14	20	5937235	5950558	0.124279286455979	0.0667988981250996	113	70
CHGB	ENSG00000089199.9	20	5911430	5925361	0.0147407522786635	0.00218706268021365	113	70
PEBP1	ENSG00000089220.4	12	118136027	118145584	0.233007823374331	0.132634625020614	113	70
BRAP	ENSG00000089234.15	12	111642146	111685986	0.010393589784663	0.00126368031138527	113	70
ERP29	ENSG00000089248.6	12	112013316	112023451	0.00252575053653266	0.000140827406503823	113	70
FUS	ENSG00000089280.18	16	31180110	31194871	0.996194160190175	0.99559960978172	113	70
FXYD5	ENSG00000089327.14	19	35154730	35169883	0.701637450451003	0.61047636175342	113	70
ZNF302	ENSG00000089335.20	19	34677639	34686397	0.334269418290385	0.2290078018397	113	70
GRAMD1A	ENSG00000089351.14	19	34994784	35026471	0.885962858634895	0.863097955242404	113	70
FXYD3	ENSG00000089356.18	19	35115879	35124324	0.134242733938476	0.0485720185300203	113	70
CDIP1	ENSG00000089486.16	16	4510675	4538828	0.0266754440653613	0.0119218112013589	113	70
CMTM1	ENSG00000089505.17	16	66566393	66579137	0.0604872630605791	0.0171222130528551	113	70
KCNH4	ENSG00000089558.8	17	42156891	42181278	0.00624094882394535	0.00161566620269242	113	70
GANAB	ENSG00000089597.16	11	62624826	62646726	0.34302153227916	0.194075258716543	113	70
GMIP	ENSG00000089639.10	19	19629476	19643667	0.803938306984609	0.7209757322298	113	70
BIRC5	ENSG00000089685.14	17	78214186	78225636	0.236120780119954	0.125798637276833	113	70
LAG3	ENSG00000089692.8	12	6772519	6778453	0.940254918471726	0.923213448638903	113	70
MLF2	ENSG00000089693.10	12	6747996	6767475	0.103727773573644	0.0460471796869831	113	70
OTUB2	ENSG00000089723.9	14	94026329	94048290	0.562710540811455	0.492820306325631	113	70
DDX24	ENSG00000089737.16	14	94048931	94081245	0.250111143367645	0.0916972793795971	113	70
ZBTB25	ENSG00000089775.11	14	64449106	64505213	0.0222034781877607	0.00187435295705137	113	70
NECAP1	ENSG00000089818.17	12	8076939	8097859	0.338494753188007	0.247134265433808	113	70
ANKRD24	ENSG00000089847.12	19	4183354	4224814	0.368812154603533	0.235540088633003	113	70
DHX32	ENSG00000089876.11	10	125836554	125896436	0.213119987614591	0.154894244290869	113	70
RCOR1	ENSG00000089902.9	14	102592661	102730576	0.121127896533539	0.065090704106747	113	70
GPATCH2L	ENSG00000089916.17	14	76151916	76254342	0.622741693690892	0.552887858800828	113	70
LTBP4	ENSG00000090006.17	19	40592883	40629818	0.483060833339763	0.272888081541371	113	70
BLVRB	ENSG00000090013.9	19	40447789	40465840	0.0300603588088119	0.0070788886940629	113	70
SLC9A1	ENSG00000090020.10	1	27098815	27166981	0.44851888964876	0.314223753381997	113	70
SPTLC1	ENSG00000090054.13	9	92031999	92115384	0.50736687199205	0.457084975283556	113	70
PAPOLA	ENSG00000090060.17	14	96502373	96567111	0.476975424001313	0.369055920486252	113	70
CCNK	ENSG00000090061.17	14	99481169	99535044	0.19056628321902	0.0491128239827281	113	70
PCBP4	ENSG00000090097.21	3	51957505	51968410	0.242527133208107	0.0568904640568493	113	70
RGS1	ENSG00000090104.11	1	192575727	192580031	0.0387011026520721	0.0122994797974697	113	70
YPEL3	ENSG00000090238.11	16	30092314	30096244	0.59418538611714	0.506010331671153	113	70
MRPS33	ENSG00000090263.15	7	141002610	141015228	0.324385117771072	0.188780854586713	113	70
NDUFB2	ENSG00000090266.12	7	140696821	140706646	0.0286262254524368	0.00442646841401296	113	70
NUDC	ENSG00000090273.13	1	26902282	26946862	0.0633683237436597	0.0132544635806091	113	70
MAEA	ENSG00000090316.15	4	1289851	1340137	0.423834312977006	0.332172540437391	113	70
ICAM1	ENSG00000090339.8	19	10270835	10285800	0.0236827174827846	0.00439652811354141	113	70
STRN4	ENSG00000090372.14	19	46719507	46746994	0.408813204566656	0.299975685657939	113	70
IRAK3	ENSG00000090376.10	12	66188879	66254622	0.423254027294471	0.191067056759607	113	70
LYZ	ENSG00000090382.6	12	69348341	69354234	0.0400826684281185	0.0144222589495074	113	70
MUL1	ENSG00000090432.6	1	20499448	20508161	0.0217325473863769	0.0029287588360764	113	70
TFAP4	ENSG00000090447.11	16	4257186	4273075	0.77741422890218	0.715301402243335	113	70
PDCD7	ENSG00000090470.14	15	65117379	65133836	0.972883112541897	0.964263294664644	113	70
SPG21	ENSG00000090487.10	15	64963021	64990310	0.931044643865942	0.885795290702668	113	70
DNAJB11	ENSG00000090520.11	3	186567403	186585800	0.00646086688426903	7.02657225654746e-05	113	70
P3H2	ENSG00000090530.9	3	189956728	190122437	0.214819242815137	0.0758904363190411	113	70
CHRD	ENSG00000090539.15	3	184380073	184389829	0.197988529574164	0.0893411963500553	113	70
FLT3LG	ENSG00000090554.12	19	49474207	49486231	0.0106598548808172	0.00142443843961066	113	70
RAB11FIP3	ENSG00000090565.15	16	425619	523011	0.650294198351038	0.533685532501869	113	70
GNPTG	ENSG00000090581.9	16	1351923	1363204	0.549187001131329	0.405741708696826	113	70
ZNF268	ENSG00000090612.20	12	133181409	133214831	0.000709332611449236	4.35337591530697e-05	113	70
GOLGA3	ENSG00000090615.14	12	132768909	132828858	0.0318375299295671	0.00765703961803634	113	70
PABPC4	ENSG00000090621.13	1	39560816	39576790	0.650040296990331	0.584310418395836	113	70
CD209	ENSG00000090659.17	19	7739994	7747564	0.979434557054578	0.971194941855364	113	70
CERS4	ENSG00000090661.11	19	8206736	8262421	0.701636196526699	0.649132069075706	113	70
MCOLN1	ENSG00000090674.15	19	7522626	7534003	0.0344139033968018	0.0012583199709472	113	70
USP48	ENSG00000090686.15	1	21678298	21783606	0.993717278673581	0.992741847984816	113	70
PDPR	ENSG00000090857.13	16	70113626	70162537	0.36507242468684	0.222772960286981	113	70
AARS	ENSG00000090861.15	16	70252295	70289543	0.126296422711818	0.0703154530283514	113	70
GLG1	ENSG00000090863.11	16	74447427	74607144	0.0379673213160314	0.0107087207277438	113	70
TNRC6A	ENSG00000090905.18	16	24610209	24827632	0.464869130804799	0.230743362182916	113	70
PLEKHG2	ENSG00000090924.14	19	39412585	39428415	0.823414451810418	0.767247189534699	113	70
DLL3	ENSG00000090932.10	19	39498895	39508481	0.856435471385356	0.805027920919157	113	70
NAT14	ENSG00000090971.4	19	55485004	55487568	0.947822528181258	0.92529388281362	113	70
PITPNM2	ENSG00000090975.12	12	122983480	123150015	0.496794912219317	0.299536068442793	113	70
EXOC1	ENSG00000090989.17	4	55853616	55905034	0.368620623742834	0.259345343363927	113	70
RBM27	ENSG00000091009.7	5	146203600	146289132	0.73602861819607	0.664537210413056	113	70
OSBPL8	ENSG00000091039.16	12	76351797	76559809	0.113165799864904	0.0286308670918267	113	70
DTX2	ENSG00000091073.19	7	76461676	76505994	0.537148451492515	0.36621050024473	113	70
NLRC4	ENSG00000091106.18	2	32224453	32265854	0.410772085741364	0.217193279158213	113	70
PUS7	ENSG00000091127.13	7	105439661	105522267	0.0453686208841793	0.0141645777962686	113	70
NRCAM	ENSG00000091129.19	7	108147623	108456717	0.145081764002546	0.0834590392909784	113	70
LAMB1	ENSG00000091136.13	7	107923803	108003255	0.0217069073960763	0.00297401852056639	113	70
SLC26A4	ENSG00000091137.11	7	107660635	107717809	0.835527483701116	0.803206628355037	113	70
DLD	ENSG00000091140.13	7	107890970	107931730	0.0631618800770048	0.0242164470302628	113	70
WDR7	ENSG00000091157.13	18	56651675	57036606	0.554615808370742	0.454534671204223	113	70
TXNL1	ENSG00000091164.12	18	56597208	56651600	0.880962914866875	0.846560508181587	113	70
ABCC6	ENSG00000091262.15	16	16148928	16223522	0.00996442359704062	0.00244194358005227	113	70
CMTM6	ENSG00000091317.7	3	32481312	32503408	0.815890633939359	0.754224411904413	113	70
ITGA6	ENSG00000091409.14	2	172427354	172506282	0.272023425557126	0.166676986575377	113	70
RAPGEF4	ENSG00000091428.17	2	172735274	173052893	0.435137542443091	0.332051587345861	113	70
MAP3K20	ENSG00000091436.16	2	173075435	173268010	0.310716312297483	0.210587461280307	113	70
FH	ENSG00000091483.6	1	241497603	241519761	0.786628480657658	0.722596920414164	113	70
SEL1L3	ENSG00000091490.10	4	25747427	25863760	0.559929345882328	0.434851584855596	113	70
TF	ENSG00000091513.14	3	133745956	133779006	0.0746948149374436	0.0209574672260172	113	70
CDV3	ENSG00000091527.15	3	133573730	133590261	0.430691470314114	0.372968817384129	113	70
MYO15A	ENSG00000091536.16	17	18118582	18179802	0.12369333482427	0.0600966338899911	113	70
ALKBH5	ENSG00000091542.8	17	18183078	18209954	0.665617766537277	0.594323785000868	113	70
APOH	ENSG00000091583.10	17	66212033	66256525	0.34965447689445	0.227668642988596	113	70
NLRP1	ENSG00000091592.15	17	5499427	5619424	0.192555377610562	0.0894836667236819	113	70
PITPNM3	ENSG00000091622.15	17	6451470	6556494	0.411791964703661	0.288019141075891	113	70
SPAG7	ENSG00000091640.7	17	4959226	4967872	0.073566696015726	0.0292747475778435	113	70
ORC6	ENSG00000091651.8	16	46689643	46698394	0.043202576882429	0.000134206571141666	113	70
CPA1	ENSG00000091704.9	7	130380339	130388114	0.0656490910953647	0.0224111525234076	113	70
ZC3HC1	ENSG00000091732.15	7	130018286	130051451	0.310087268437644	0.202288682222084	113	70
ESR1	ENSG00000091831.22	6	151656691	152129619	0.73858778664943	0.526463764166554	113	70
RGS17	ENSG00000091844.7	6	153004459	153131249	0.603096395744158	0.48890898962918	113	70
ANGPT2	ENSG00000091879.13	8	6499651	6563409	0.47196605173802	0.39940960602934	113	70
TMEM101	ENSG00000091947.9	17	44011188	44023946	0.772396361671747	0.673730216719193	113	70
CD200	ENSG00000091972.18	3	112332841	112362812	0.485715946592893	0.220690499015731	113	70
CCDC80	ENSG00000091986.15	3	112596794	112649530	0.164986602085321	0.11736386711686	113	70
PSME1	ENSG00000092010.14	14	24136158	24138964	0.335865233465849	0.184703022193413	113	70
PPP2R3C	ENSG00000092020.10	14	35085467	35122517	0.083198983916251	0.0300073697096528	113	70
HAUS4	ENSG00000092036.18	14	22946228	22957161	0.492424855203615	0.374073809943505	113	70
JPH4	ENSG00000092051.16	14	23568074	23578800	0.310699752834098	0.160411170305547	113	70
MYH7	ENSG00000092054.12	14	23412738	23435718	0.280981608308094	0.167098730680949	113	70
SLC7A8	ENSG00000092068.19	14	23125295	23183674	0.973480754833008	0.968503365798154	113	70
OSGEP	ENSG00000092094.10	14	20446668	20455105	0.00018922740127879	3.28550036332197e-06	113	70
SLC22A17	ENSG00000092096.16	14	23346306	23352912	0.790469319591855	0.745205483444929	113	70
RNF31	ENSG00000092098.16	14	24147379	24160661	0.769081730330908	0.633436924075848	113	70
SCFD1	ENSG00000092108.20	14	30622112	30735812	0.0350996870853482	0.0202547072029932	113	70
G2E3	ENSG00000092140.14	14	30559123	30620063	0.726972092717304	0.654034629020319	113	70
HECTD1	ENSG00000092148.12	14	31100112	31207804	0.697442950301476	0.609883887986777	113	70
HNRNPC	ENSG00000092199.17	14	21209136	21269494	0.612200795307985	0.48046690180761	113	70
RPGRIP1	ENSG00000092200.12	14	21287939	21351301	0.396353956259259	0.292834761604586	113	70
SUPT16H	ENSG00000092201.9	14	21351472	21384266	0.0547154101521502	0.00251612984872063	113	70
TOX4	ENSG00000092203.13	14	21476674	21499024	0.69155074405501	0.575796674793193	113	70
GEMIN2	ENSG00000092208.16	14	39114223	39136973	0.615272926094493	0.548439057984414	113	70
TGM1	ENSG00000092295.11	14	24249114	24264432	0.323005683267469	0.15642329482242	113	70
TINF2	ENSG00000092330.15	14	24239643	24242674	0.287966636129304	0.205668594563274	113	70
SEMA6A	ENSG00000092421.16	5	116443616	116574934	0.65853726069143	0.585698551956941	113	70
TRPM7	ENSG00000092439.13	15	50552473	50686815	0.190092269365381	0.101428682471633	113	70
TYRO3	ENSG00000092445.11	15	41557675	41583586	0.271027971098288	0.182186197780533	113	70
WDR76	ENSG00000092470.11	15	43826963	43868419	0.150709693568369	0.0335157350104109	113	70
CAPN3	ENSG00000092529.23	15	42359500	42412317	0.964073909603008	0.95623196219463	113	70
SNAP23	ENSG00000092531.9	15	42491244	42545356	0.788517696814053	0.745401344889202	113	70
TBX15	ENSG00000092607.13	1	118883046	118989556	0.97621396900808	0.96705517728745	113	70
PHGDH	ENSG00000092621.11	1	119659798	119744215	0.540509222927212	0.459861873271213	113	70
COL9A3	ENSG00000092758.15	20	62816244	62841114	0.761824628605597	0.678561618566783	113	70
EZR	ENSG00000092820.17	6	158765741	158819412	0.386587382487238	0.24755243144246	113	70
MYL6	ENSG00000092841.18	12	56158161	56162982	0.375981928446633	0.221455327552338	113	70
AGO1	ENSG00000092847.11	1	35869808	35930528	0.174434531452555	0.070673742820541	113	70
TEKT2	ENSG00000092850.11	1	36084075	36088275	0.232824053668119	0.076191615011586	113	70
CLSPN	ENSG00000092853.13	1	35720218	35769967	0.00181849961460481	0.000797698672203574	113	70
RFFL	ENSG00000092871.16	17	35009744	35089319	0.141673867996055	0.0594060392310183	113	70
UNC13D	ENSG00000092929.11	17	75827225	75844717	0.032715831536004	0.0111910720442523	113	70
MFSD11	ENSG00000092931.11	17	76736549	76781449	0.708670109669078	0.637632812906693	113	70
DPYSL2	ENSG00000092964.17	8	26514093	26658178	0.633462092953528	0.566963018207373	113	70
TGFB2	ENSG00000092969.11	1	218346235	218444619	0.697578407521643	0.643786399969375	113	70
GPATCH2	ENSG00000092978.10	1	217426992	217631082	0.622154904560797	0.506906626462693	113	70
NUP50	ENSG00000093000.18	22	45163841	45188015	0.0963466937172572	0.0361043974427004	113	70
CDC45	ENSG00000093009.9	22	19479459	19520612	0.746561458336705	0.673166926927085	113	70
COMT	ENSG00000093010.13	22	19941607	19969895	0.912845324435196	0.892863329040148	113	70
CECR1	ENSG00000093072.15	22	17178790	17221989	0.0035152757794069	9.11083826192574e-05	113	70
ECHDC1	ENSG00000093144.18	6	127288710	127343609	0.699029850325255	0.629824587682562	113	70
LRRFIP2	ENSG00000093167.17	3	37052656	37176532	0.0588094394034257	0.0213539624334125	113	70
SEC22C	ENSG00000093183.13	3	42547969	42601080	0.00207439541816827	0.000142245843006815	113	70
XYLB	ENSG00000093217.9	3	38346760	38421348	0.0441848841585965	0.0108768431080631	113	70
KRT31	ENSG00000094796.4	17	41393724	41397592	0.0936103662819747	0.0278057512561714	113	70
CDC6	ENSG00000094804.9	17	40287633	40304657	0.138398863977608	0.0520232706605136	113	70
CDC23	ENSG00000094880.10	5	138187716	138213343	0.27243388502893	0.169100114301338	113	70
AAAS	ENSG00000094914.12	12	53307456	53324864	0.587509618888677	0.490313060058596	113	70
CBX5	ENSG00000094916.15	12	54230940	54280133	0.112138250138594	0.0632043869265852	113	70
FMO2	ENSG00000094963.13	1	171185208	171211230	0.77500344432313	0.705568547898417	113	70
SUCO	ENSG00000094975.13	1	172532349	172611833	0.372603222815766	0.145494668649898	113	70
MSH2	ENSG00000095002.13	2	47402969	47562311	0.549187839545547	0.441850957402831	113	70
MAP3K1	ENSG00000095015.5	5	56815574	56896152	0.590563226533688	0.487522435342471	113	70
DHPS	ENSG00000095059.15	19	12675833	12681902	0.384097639160008	0.205080844239161	113	70
HOOK2	ENSG00000095066.11	19	12763003	12872740	0.26352461206805	0.166485255592825	113	70
ARCN1	ENSG00000095139.13	11	118572390	118603033	0.926240354193339	0.909714411449237	113	70
EPB41L4B	ENSG00000095203.14	9	109171975	109320964	0.0393416106626898	0.0130785273751259	113	70
TMEM38B	ENSG00000095209.11	9	105694544	105776612	0.850797113721709	0.818387258970028	113	70
PSMD5	ENSG00000095261.13	9	120815496	120842984	0.466377102247859	0.332831450972477	113	70
PTGS1	ENSG00000095303.14	9	122370530	122395703	0.160832047326908	0.0839774430675784	113	70
NUP188	ENSG00000095319.14	9	128947699	129007035	0.121006321568379	0.0712392053923041	113	70
CRAT	ENSG00000095321.16	9	129094810	129111189	0.467313447958882	0.392479111123432	113	70
SH2D3C	ENSG00000095370.19	9	127738317	127778741	0.841628867867783	0.794193450009335	113	70
NANS	ENSG00000095380.10	9	98056739	98083075	0.984456568193039	0.980446128316685	113	70
TBC1D2	ENSG00000095383.19	9	98198999	98255721	0.317413592756194	0.244633599196009	113	70
WHRN	ENSG00000095397.13	9	114402080	114505450	0.232679399931438	0.123186102778644	113	70
PDE6C	ENSG00000095464.9	10	93612588	93666010	0.658427281229858	0.600552145047057	113	70
CWF19L1	ENSG00000095485.16	10	100232298	100267680	0.000257419062911685	8.31128828500779e-06	113	70
SEMA4G	ENSG00000095539.15	10	100969905	100985871	0.397934021263792	0.287400321039905	113	70
BTAF1	ENSG00000095564.13	10	91923769	92030325	0.107413023045945	0.0289183339311446	113	70
IKZF5	ENSG00000095574.11	10	122990806	123008817	0.531765910888417	0.469502099730621	113	70
BLNK	ENSG00000095585.16	10	96191702	96271587	0.358626100426649	0.234639922855423	113	70
TLL2	ENSG00000095587.8	10	96364606	96513918	0.0725232700204709	0.0268176266745495	113	70
SORBS1	ENSG00000095637.21	10	95311771	95561414	0.493918227996574	0.378283033136956	113	70
BAMBI	ENSG00000095739.10	10	28677342	28682939	0.0107488009015129	0.00239967263448835	113	70
IL11	ENSG00000095752.6	19	55364389	55370463	0.334284879788938	0.191518644423071	113	70
WAC	ENSG00000095787.21	10	28532744	28623112	0.4113427574617	0.213800103738256	113	70
CREM	ENSG00000095794.19	10	35126791	35212958	0.119907941443044	0.0485122824031399	113	70
NUBP2	ENSG00000095906.16	16	1782901	1789191	0.0265275614926237	0.00415884135538109	113	70
SMIM24	ENSG00000095932.6	19	3473986	3480542	0.774445081042955	0.67534702844713	113	70
HIVEP1	ENSG00000095951.16	6	12008857	12164999	0.350464531873829	0.232304756262222	113	70
CRISP3	ENSG00000096006.11	6	49727384	49744437	0.0819115395610167	0.0182479631173124	113	70
FKBP5	ENSG00000096060.14	6	35573585	35728583	0.0349024241846609	0.00900753353957733	113	70
SRPK1	ENSG00000096063.15	6	35832966	35921342	0.685177615855613	0.546093843458048	113	70
BRPF3	ENSG00000096070.19	6	36196744	36232790	0.134720647603559	0.0455699110699528	113	70
MRPS18A	ENSG00000096080.11	6	43675202	43687791	0.256396797607662	0.157239679645772	113	70
PGC	ENSG00000096088.16	6	41736711	41754109	0.728851134877849	0.656371321038822	113	70
TMEM14A	ENSG00000096092.5	6	52671109	52686588	0.203195406113685	0.13479323783004	113	70
EFHC1	ENSG00000096093.15	6	52362123	52529886	0.275322020002704	0.22544082661611	113	70
HSP90AB1	ENSG00000096384.19	6	44246166	44253888	0.00729853432812935	0.00164448019933972	113	70
CDC5L	ENSG00000096401.7	6	44387525	44450426	0.00724787819654524	0.00074847091835692	113	70
ITPR3	ENSG00000096433.10	6	33620365	33696574	0.673953859852545	0.527792150814324	113	70
ZNF184	ENSG00000096654.15	6	27450743	27473118	0.905357924281522	0.869262316779472	113	70
DSP	ENSG00000096696.13	6	7541575	7586717	0.265218542806873	0.168782537773946	113	70
SIRT1	ENSG00000096717.11	10	67884669	67918390	0.129689326802811	0.0622174036788897	113	70
HNRNPH3	ENSG00000096746.17	10	68331174	68343191	0.74268068952859	0.692701216787523	113	70
IFT74	ENSG00000096872.15	9	26956373	27062930	0.164408826241926	0.0702306254111758	113	70
JAK2	ENSG00000096968.13	9	4984390	5128183	0.400036332853793	0.23975706870922	113	70
IL12RB1	ENSG00000096996.15	19	18058995	18098944	0.462832201387227	0.35267268565258	113	70
ABL1	ENSG00000097007.17	9	130713946	130887675	0.313889087205819	0.186869411785579	113	70
ACOT7	ENSG00000097021.19	1	6264269	6393554	0.0784708997212705	0.0305122552199944	113	70
SH3GLB1	ENSG00000097033.14	1	86704570	86748184	0.114691639241783	0.0513321478712225	113	70
CDC7	ENSG00000097046.12	1	91500893	91525764	0.120086722051427	0.0315482982337785	113	70
SYDE2	ENSG00000097096.8	1	85156873	85201046	0.609510591463917	0.529230470531277	113	70
SCD	ENSG00000099194.5	10	100347124	100364834	0.202625274954506	0.0845717226933154	113	70
TMED1	ENSG00000099203.6	19	10832438	10836318	0.741347653539629	0.685875125184596	113	70
ABLIM1	ENSG00000099204.18	10	114431113	114685003	0.470656649917138	0.310005676811103	113	70
ERMP1	ENSG00000099219.13	9	5765076	5833117	0.316809399648	0.174280837129985	113	70
RAB18	ENSG00000099246.16	10	27504174	27542237	0.766940561322805	0.718854822026258	113	70
NRP1	ENSG00000099250.17	10	33177492	33336262	0.172012185360738	0.0766422942009473	113	70
PRTFDC1	ENSG00000099256.18	10	24848607	24952604	0.211629158496028	0.074130977345162	113	70
PALMD	ENSG00000099260.10	1	99645943	99694541	0.0399669574997884	0.0117591220418755	113	70
TSPAN15	ENSG00000099282.9	10	69451473	69507669	0.00352710617916306	0.000343532475317097	113	70
H2AFY2	ENSG00000099284.13	10	70052796	70112269	0.0551399427070769	0.0366495147141279	113	70
WASHC2A	ENSG00000099290.15	10	50067888	50133506	0.809122536030177	0.757141933013699	113	70
MAST3	ENSG00000099308.10	19	18097793	18151692	0.27522352666201	0.127340955527837	113	70
MZF1	ENSG00000099326.8	19	58561932	58572577	0.547546117850375	0.477918757255925	113	70
OCEL1	ENSG00000099330.8	19	17226204	17229219	0.0162230532437613	0.00102694269563211	113	70
MYO9B	ENSG00000099331.13	19	17075781	17214537	0.0958404603265512	0.0248486484739044	113	70
KCNK6	ENSG00000099337.4	19	38319844	38332076	0.566656610405583	0.487190153217087	113	70
CATSPERG	ENSG00000099338.22	19	38335775	38370943	0.00465179331701397	0.000136289621620398	113	70
PSMD8	ENSG00000099341.11	19	38374536	38383824	0.149773045870329	0.0592025849293278	113	70
FBXL19	ENSG00000099364.16	16	30924097	30948783	0.256392881487021	0.0752806018771938	113	70
STX1B	ENSG00000099365.10	16	30989256	31010661	0.41824580252639	0.304434254528658	113	70
HSD3B7	ENSG00000099377.13	16	30988271	30989152	0.499274128773443	0.409078985326383	113	70
SETD1A	ENSG00000099381.17	16	30957294	30984629	0.00325209351771978	0.000381873356948013	113	70
BCL7C	ENSG00000099385.11	16	30833626	30894547	0.236436709359184	0.138248541041303	113	70
EFNA2	ENSG00000099617.3	19	1286154	1300237	0.144362696481269	0.0576826795446791	113	70
CIRBP	ENSG00000099622.13	19	1259384	1274880	0.100082489353047	0.00983510753755372	113	70
ATP5D	ENSG00000099624.7	19	1241746	1244826	0.364233762170889	0.258350081336528	113	70
CBARP	ENSG00000099625.12	19	1228436	1238027	0.792344389199482	0.720001549201262	113	70
IGFALS	ENSG00000099769.5	16	1790413	1794971	0.723322153345137	0.663889876182731	113	70
HNRNPM	ENSG00000099783.11	19	8455405	8489114	0.563216548833887	0.411727625488011	113	70
MARCH2	ENSG00000099785.10	19	8413270	8439017	0.0639209948617001	0.0233274394341078	113	70
NDUFB7	ENSG00000099795.6	19	14566078	14572062	0.543354157380865	0.44706119061942	113	70
TECR	ENSG00000099797.13	19	14533933	14565980	0.448569278580021	0.340286516650575	113	70
TIMM13	ENSG00000099800.7	19	2425624	2427637	0.520142290375911	0.322978097236442	113	70
CDC34	ENSG00000099804.8	19	531712	542092	0.301829329493957	0.180158649322736	113	70
MTAP	ENSG00000099810.18	9	21802543	21937651	0.697490731554549	0.632294773298189	113	70
MISP	ENSG00000099812.8	19	751126	764318	0.936887629161685	0.91010676424765	113	70
CEP170B	ENSG00000099814.15	14	104865280	104896770	0.113595931186998	0.0330162330309569	113	70
POLR2E	ENSG00000099817.11	19	1086629	1095380	0.148294812984027	0.0288211213966056	113	70
POLRMT	ENSG00000099821.13	19	617224	633604	0.0735712345852543	0.0129974038786517	113	70
HCN2	ENSG00000099822.2	19	589893	617159	0.646491515409406	0.532217406451351	113	70
CDHR5	ENSG00000099834.18	11	616565	626078	0.501090167920531	0.33916427829546	113	70
IZUMO4	ENSG00000099840.13	19	2096869	2099593	0.923450555186978	0.893048662400067	113	70
RASSF7	ENSG00000099849.14	11	560404	564021	0.195516257921012	0.114182156315136	113	70
GADD45B	ENSG00000099860.8	19	2476127	2478259	0.550949039868573	0.464095148150888	113	70
PALM	ENSG00000099864.17	19	708939	748329	0.59110094838558	0.534043087428441	113	70
MADCAM1	ENSG00000099866.14	19	489176	505342	0.327239554656156	0.237953405492729	113	70
MKNK2	ENSG00000099875.14	19	2037465	2051244	0.74906913025126	0.639197278929653	113	70
ARVCF	ENSG00000099889.13	22	19969976	20016808	0.718383462668011	0.625422391935305	113	70
TRMT2A	ENSG00000099899.14	22	20111876	20117392	0.488650465142724	0.230358882767582	113	70
RANBP1	ENSG00000099901.16	22	20115938	20127357	0.927327371752485	0.909968399014157	113	70
ZDHHC8	ENSG00000099904.15	22	20129456	20148007	0.314037591868935	0.19751463291216	113	70
KLHL22	ENSG00000099910.16	22	20441519	20495883	0.0495276648923152	0.0162719514530003	113	70
MED15	ENSG00000099917.17	22	20495913	20587495	0.935198291259249	0.909649797569535	113	70
SERPIND1	ENSG00000099937.10	22	20773879	20787720	0.72973773621525	0.654647597533093	113	70
SNAP29	ENSG00000099940.11	22	20858983	20891218	0.0477950871633465	0.00681298089673358	113	70
CRKL	ENSG00000099942.12	22	20917426	20953749	0.0576007529236818	0.0160237465383186	113	70
LZTR1	ENSG00000099949.18	22	20979462	20999038	0.709273870655392	0.629857334221905	113	70
MMP11	ENSG00000099953.9	22	23768643	23784316	0.15187192960062	0.072689257691947	113	70
CECR2	ENSG00000099954.18	22	17359949	17558149	0.0140705272066806	0.00127748278541538	113	70
SMARCB1	ENSG00000099956.18	22	23786963	23834502	0.0289679262085854	0.00294537248676667	113	70
P2RX6	ENSG00000099957.16	22	21015027	21028717	0.423000919061912	0.20763058572559	113	70
DERL3	ENSG00000099958.14	22	23834517	23839012	0.446757506676234	0.316475399716953	113	70
BCL2L13	ENSG00000099968.17	22	17628855	17730855	0.121986282201098	0.0131128013383643	113	70
DDTL	ENSG00000099974.7	22	23966901	23972532	0.0102046020029065	0.000755566276878726	113	70
DDT	ENSG00000099977.13	22	23973104	23980469	0.273430783227299	0.146932696170348	113	70
OSM	ENSG00000099985.3	22	30262829	30266840	0.0233256535389725	0.00156599726355289	113	70
CABIN1	ENSG00000099991.17	22	24011192	24178628	0.432235351392335	0.337362336019212	113	70
TBC1D10A	ENSG00000099992.15	22	30291990	30327046	0.950140282121218	0.93913759005417	113	70
SUSD2	ENSG00000099994.10	22	24181259	24189110	0.460122289922807	0.370385052050113	113	70
SF3A1	ENSG00000099995.18	22	30331988	30353072	0.45894540569361	0.32000567798714	113	70
GGT5	ENSG00000099998.17	22	24219654	24245142	0.0755668863785955	0.0375283136567293	113	70
RNF215	ENSG00000099999.14	22	30368811	30421771	0.259745361324667	0.199521749540384	113	70
SEC14L2	ENSG00000100003.17	22	30396857	30425317	0.443003439618571	0.288807475835215	113	70
SPECC1L	ENSG00000100014.19	22	24270817	24417740	0.629322990915331	0.555836884758022	113	70
PPIL2	ENSG00000100023.18	22	21666009	21697543	0.0762832304067871	0.0281536747197945	113	70
UPB1	ENSG00000100024.14	22	24494107	24528390	0.273081206459973	0.190642068706719	113	70
YPEL1	ENSG00000100027.14	22	21700016	21735834	0.0201260259382134	0.00123713403473584	113	70
SNRPD3	ENSG00000100028.11	22	24555503	24583749	0.315077422122479	0.108404709408273	113	70
PES1	ENSG00000100029.17	22	30576625	30606837	0.764415595297488	0.698005900602546	113	70
MAPK1	ENSG00000100030.14	22	21754500	21867680	0.237412650570623	0.124038927715147	113	70
GGT1	ENSG00000100031.18	22	24594811	24629005	0.0370482391515889	0.0131350881743764	113	70
PRODH	ENSG00000100033.16	22	18916890	18936410	0.131688199423969	0.0437787097605811	113	70
PPM1F	ENSG00000100034.13	22	21919420	21940657	0.499212433479222	0.325817788864566	113	70
SLC35E4	ENSG00000100036.12	22	30635652	30669016	0.510055047833796	0.375670338187963	113	70
TOP3B	ENSG00000100038.19	22	21982200	21982816	0.146554931542471	0.0516493856271499	113	70
CYTH4	ENSG00000100055.20	22	37282027	37315345	0.395174460557828	0.278597677470001	113	70
DGCR14	ENSG00000100056.11	22	19130279	19144684	0.282940599056358	0.188273520729457	113	70
MFNG	ENSG00000100060.17	22	37469063	37486401	0.0222749400795796	0.00128929210887136	113	70
LRP5L	ENSG00000100068.11	22	25351421	25405377	0.79204583668974	0.746151382157287	113	70
SLC25A1	ENSG00000100075.9	22	19175575	19178830	0.0320600638377503	0.00940225086198407	113	70
GRK3	ENSG00000100077.14	22	25564849	25729294	0.46736063070235	0.365533450944875	113	70
GGA1	ENSG00000100083.18	22	37608475	37633564	0.14017042256186	0.0674711297424812	113	70
HIRA	ENSG00000100084.14	22	19330698	19431733	0.406967555083203	0.333497826177283	113	70
SH3BP1	ENSG00000100092.20	22	37634654	37656117	0.874548728829063	0.854684151408121	113	70
LGALS1	ENSG00000100097.11	22	37675608	37679806	0.45041124708309	0.262066775546956	113	70
HPS4	ENSG00000100099.20	22	26451480	26483836	0.77491976390635	0.727638308783504	113	70
PIK3IP1	ENSG00000100100.12	22	31281593	31292498	0.876100003527241	0.854249408706837	113	70
SRRD	ENSG00000100104.13	22	26483877	26494658	0.503260166468173	0.314193180478241	113	70
PATZ1	ENSG00000100105.17	22	31325804	31346232	0.0764599503320108	0.00679526626711066	113	70
TRIOBP	ENSG00000100106.19	22	37697004	37776556	0.882582967171788	0.818997677181636	113	70
TFIP11	ENSG00000100109.16	22	26491225	26512505	0.384907613886617	0.308543698104252	113	70
GCAT	ENSG00000100116.16	22	37807905	37817176	0.00509670956592645	0.000931696017131951	113	70
CRYBB1	ENSG00000100122.5	22	26599278	26618088	0.302196059506033	0.110517128296476	113	70
ANKRD54	ENSG00000100124.14	22	37830855	37848867	0.138828303090539	0.0651622711886086	113	70
EIF3L	ENSG00000100129.17	22	37849328	37876011	0.50261132830893	0.366352002134311	113	70
SNU13	ENSG00000100138.13	22	41673930	41690504	0.595591471841368	0.439550469318379	113	70
MICALL1	ENSG00000100139.13	22	37905657	37942822	0.226924545474142	0.124720007441711	113	70
POLR2F	ENSG00000100142.14	22	38025579	38041915	0.154252247762581	0.0670787088686676	113	70
CCDC134	ENSG00000100147.13	22	41800679	41826299	0.662052888648652	0.590414037338087	113	70
DEPDC5	ENSG00000100150.16	22	31753951	31907034	0.867146851812383	0.828902720108971	113	70
PICK1	ENSG00000100151.15	22	38056311	38075701	0.142226885001015	0.0960089535003374	113	70
TTC28	ENSG00000100154.14	22	27978014	28679865	0.694839481054037	0.588009346855256	113	70
SLC16A8	ENSG00000100156.10	22	38078134	38084093	0.110789280550344	0.0263631928268769	113	70
CENPM	ENSG00000100162.14	22	41938721	41947164	0.0630011299389069	0.0177814180711927	113	70
SEPT3	ENSG00000100167.19	22	41976272	41998221	0.784571990460989	0.72426630679925	113	70
KDELR3	ENSG00000100196.10	22	38468062	38483439	0.773293653145984	0.738377522175042	113	70
CYP2D6	ENSG00000100197.20	22	42126499	42130906	0.0137743144291387	0.00323625660941599	113	70
DDX17	ENSG00000100201.20	22	38483448	38507660	0.774722198186675	0.74368038504531	113	70
DMC1	ENSG00000100206.9	22	38518949	38570286	0.557007079000329	0.409222953695786	113	70
TCF20	ENSG00000100207.18	22	42160013	42343616	0.193262409560566	0.0619308251512871	113	70
HSCB	ENSG00000100209.9	22	28742679	28757515	0.559543672447873	0.420447422625241	113	70
CBY1	ENSG00000100211.10	22	38656640	38673854	0.35463320720695	0.234865107314386	113	70
TOMM22	ENSG00000100216.5	22	38681948	38685421	0.109637693848997	0.0398355724892962	113	70
RSPH14	ENSG00000100218.11	22	23059415	23145021	0.273807938153421	0.165253003019396	113	70
XBP1	ENSG00000100219.16	22	28794555	28800597	0.678572142210091	0.599041241661344	113	70
RTCB	ENSG00000100220.11	22	32387582	32412255	0.536514319005455	0.420649879353001	113	70
JOSD1	ENSG00000100221.10	22	38685543	38701556	0.178644172621055	0.0859572751572319	113	70
FBXO7	ENSG00000100225.17	22	32474676	32498829	0.962073700563695	0.9538953444274	113	70
GTPBP1	ENSG00000100226.15	22	38705723	38738299	0.067487753309146	0.0189533216021872	113	70
POLDIP3	ENSG00000100227.17	22	42583721	42614962	0.948591875221442	0.934682319603119	113	70
RAB36	ENSG00000100228.12	22	23145326	23164350	0.566085190307581	0.382294982285221	113	70
TIMP3	ENSG00000100234.11	22	32801701	32863043	0.363821003789119	0.20637257507509	113	70
PPP6R2	ENSG00000100239.15	22	50343304	50444999	0.651436286054191	0.613858196893483	113	70
SBF1	ENSG00000100241.20	22	50445091	50475024	0.2545073270781	0.142834812286556	113	70
SUN2	ENSG00000100242.15	22	38735042	38766333	0.294246604128717	0.118140253212434	113	70
CYB5R3	ENSG00000100243.20	22	42617840	42649568	0.138803376076441	0.0417528750111103	113	70
DNAL4	ENSG00000100246.12	22	38778508	38794198	0.956863973319067	0.947803989216059	113	70
LMF2	ENSG00000100258.17	22	50502949	50507691	0.761705109524046	0.703962804237425	113	70
RHBDD3	ENSG00000100263.13	22	29259852	29267978	0.101225203446587	0.0480920065443117	113	70
PACSIN2	ENSG00000100266.18	22	42858387	43015145	0.555152670818998	0.457275992450439	113	70
TTLL1	ENSG00000100271.16	22	43046410	43089428	0.0825894020141066	0.0284896827274471	113	70
RASL10A	ENSG00000100276.9	22	29312933	29319679	0.829470564026619	0.782224592821611	113	70
AP1B1	ENSG00000100280.16	22	29327682	29388583	0.941584692250405	0.918658040112805	113	70
HMGXB4	ENSG00000100281.13	22	35257452	35295807	0.987539367611844	0.983194864957379	113	70
TOM1	ENSG00000100284.20	22	35299275	35347994	0.195342580668998	0.0960086381492423	113	70
NEFH	ENSG00000100285.9	22	29480243	29491390	0.324519504441706	0.188843435392718	113	70
CHKB	ENSG00000100288.19	22	50578949	50601455	0.343449965889058	0.146589111397733	113	70
BIK	ENSG00000100290.2	22	43110748	43129712	0.401431269578465	0.297208865981205	113	70
HMOX1	ENSG00000100292.16	22	35380361	35394214	0.133124955754529	0.0779026168141109	113	70
MCAT	ENSG00000100294.12	22	43132206	43143394	0.376322429545043	0.177075244035752	113	70
THOC5	ENSG00000100296.13	22	29505879	29554254	0.96618439846618	0.954331839019128	113	70
MCM5	ENSG00000100297.15	22	35400063	35425430	0.25217273485557	0.153611108344151	113	70
APOBEC3H	ENSG00000100298.15	22	39097224	39104067	0.869110450633989	0.803515100786107	113	70
ARSA	ENSG00000100299.17	22	50622754	50628173	0.804851735506599	0.758429876668184	113	70
TSPO	ENSG00000100300.17	22	43151514	43163242	0.146530441652004	0.0809738056227799	113	70
RASD2	ENSG00000100302.6	22	35540868	35554001	0.0913775256045296	0.0485289049757613	113	70
TTLL12	ENSG00000100304.12	22	43166622	43187133	0.0334793130476224	0.00123855927236903	113	70
CBX7	ENSG00000100307.12	22	39120167	39152650	0.775154559752975	0.734214033448062	113	70
PDGFB	ENSG00000100311.16	22	39223359	39244751	0.824843962955749	0.757300758641887	113	70
CABP7	ENSG00000100314.3	22	29720084	29731839	0.72021115804397	0.589005344222258	113	70
RPL3	ENSG00000100316.15	22	39312882	39320389	0.0330188934893659	0.00348677950847071	113	70
ZMAT5	ENSG00000100319.12	22	29738330	29766961	0.853572032943882	0.811057571042643	113	70
RBFOX2	ENSG00000100320.22	22	35738736	36028425	0.35846969884652	0.245441417552565	113	70
SYNGR1	ENSG00000100321.14	22	39349925	39385588	0.70060855012888	0.545089930212202	113	70
TAB1	ENSG00000100324.13	22	39399741	39437060	0.53629185958757	0.35488556669309	113	70
ASCC2	ENSG00000100325.14	22	29788608	29838304	0.713973033315479	0.666844287791905	113	70
MTMR3	ENSG00000100330.15	22	29883155	30030866	0.230019326791217	0.120309206713472	113	70
MIEF1	ENSG00000100335.13	22	39499432	39518132	0.260260577624255	0.193431172964549	113	70
APOL4	ENSG00000100336.17	22	36189124	36204840	0.10613300829607	0.0587706452467092	113	70
APOL1	ENSG00000100342.20	22	36253010	36267530	0.52075071692398	0.396859457940207	113	70
PNPLA3	ENSG00000100344.10	22	43923739	43947568	0.360605953702617	0.299659160950325	113	70
MYH9	ENSG00000100345.20	22	36281281	36388018	0.281988401492235	0.161859610205817	113	70
SAMM50	ENSG00000100347.14	22	43955421	44010531	0.329146377291677	0.166366037583897	113	70
TXN2	ENSG00000100348.9	22	36467036	36482030	0.768643879111747	0.723781345453522	113	70
FOXRED2	ENSG00000100350.14	22	36487190	36507101	0.135417209034382	0.0371241207849191	113	70
GRAP2	ENSG00000100351.16	22	39901082	39973721	0.0936514852840282	0.0372858115167607	113	70
EIF3D	ENSG00000100353.17	22	36510850	36529436	0.704387733186889	0.617470859543412	113	70
TNRC6B	ENSG00000100354.20	22	40044817	40335808	0.390879318137704	0.256540892673199	113	70
SGSM3	ENSG00000100359.20	22	40370591	40410280	0.637011353153317	0.567472539631934	113	70
IFT27	ENSG00000100360.14	22	36758202	36776256	0.273949376354111	0.149272820833398	113	70
KIAA0930	ENSG00000100364.18	22	45190338	45240769	0.555080205415264	0.453840779063118	113	70
NCF4	ENSG00000100365.14	22	36860988	36878015	0.411165380850004	0.303929536327104	113	70
CSF2RB	ENSG00000100368.13	22	36913628	36940449	0.465063782068223	0.342851340077499	113	70
SLC25A17	ENSG00000100372.14	22	40769630	40819399	0.254827961354439	0.149845160606228	113	70
FAM118A	ENSG00000100376.11	22	45308968	45341955	0.487555568660413	0.270156486878533	113	70
KCTD17	ENSG00000100379.17	22	37051736	37063390	0.694056991527963	0.523309016818787	113	70
ST13	ENSG00000100380.13	22	40824535	40857022	0.842739097662049	0.782566649650587	113	70
IL2RB	ENSG00000100385.13	22	37125838	37175054	0.756717243099693	0.670470034116889	113	70
RBX1	ENSG00000100387.8	22	40951359	40973309	0.0176660098290641	0.000639131177418025	113	70
EP300	ENSG00000100393.12	22	41091786	41180079	0.269021254276007	0.152301125684981	113	70
L3MBTL2	ENSG00000100395.14	22	41205205	41231271	0.0232879983225377	7.8902115832979e-06	113	70
CHADL	ENSG00000100399.15	22	41229510	41240934	0.249318082932236	0.158809021560678	113	70
RANGAP1	ENSG00000100401.19	22	41245611	41286251	0.272689062735433	0.179056721795656	113	70
ZC3H7B	ENSG00000100403.11	22	41301522	41360147	0.089264242894673	0.0151207036825228	113	70
PHF5A	ENSG00000100410.7	22	41459717	41468725	0.66654239950922	0.532172562258441	113	70
ACO2	ENSG00000100412.15	22	41469125	41525348	0.32870666113595	0.206914697277866	113	70
POLR3H	ENSG00000100413.16	22	41525804	41544606	0.152802107836329	0.0529790986255128	113	70
TRMU	ENSG00000100416.12	22	46330875	46357340	0.336146092064929	0.27002888869419	113	70
PMM1	ENSG00000100417.11	22	41576894	41589890	0.494880103995743	0.325000949965752	113	70
DESI1	ENSG00000100418.7	22	41598028	41621096	0.851416330476859	0.784933886458903	113	70
CERK	ENSG00000100422.13	22	46684411	46738261	0.925031366579765	0.90356854137367	113	70
BRD1	ENSG00000100425.18	22	49773283	49827512	0.80859831657051	0.772033853137659	113	70
ZBED4	ENSG00000100426.6	22	49853842	49890078	0.983685431915142	0.980231189453754	113	70
MLC1	ENSG00000100427.15	22	50059391	50085902	0.296173076293681	0.19554487075512	113	70
HDAC10	ENSG00000100429.17	22	50245183	50249859	0.0204657272823435	0.00265361186322409	113	70
ABHD4	ENSG00000100439.10	14	22600119	22613215	0.43341945954885	0.32202026054404	113	70
KHNYN	ENSG00000100441.9	14	24429935	24441834	0.00247239562472725	0.000549593183330915	113	70
FKBP3	ENSG00000100442.10	14	45118028	45135319	0.0796002417242734	0.018869713435771	113	70
SDR39U1	ENSG00000100445.17	14	24442098	24442904	0.111738811742173	0.0605785386015707	113	70
GZMH	ENSG00000100450.12	14	24606480	24609699	0.480155851858393	0.326603981588835	113	70
GZMB	ENSG00000100453.12	14	24630954	24634267	0.847279491696023	0.806944771400142	113	70
RBM23	ENSG00000100461.17	14	22893206	22917802	0.015098903308112	0.00193634682697183	113	70
PRMT5	ENSG00000100462.15	14	22922176	22929585	0.634196009356633	0.563177386702963	113	70
COCH	ENSG00000100473.15	14	30874543	30890618	0.280051996946709	0.221085414144369	113	70
AP4S1	ENSG00000100478.14	14	31025106	31096450	0.834331352112298	0.794967443102464	113	70
POLE2	ENSG00000100479.12	14	49643555	49688422	0.0388053157049046	0.00147831486368069	113	70
VCPKMT	ENSG00000100483.13	14	50108633	50116600	0.0348994020383444	0.0120710062488326	113	70
SOS2	ENSG00000100485.11	14	50117120	50231558	0.9287273899539	0.912739715281371	113	70
CDKL1	ENSG00000100490.9	14	50335993	50416461	0.598168336249217	0.422930860016467	113	70
NIN	ENSG00000100503.23	14	50719763	50831121	0.445160343751647	0.306493368185108	113	70
PYGL	ENSG00000100504.16	14	50857891	50944736	0.853370506556553	0.8191578338623	113	70
TRIM9	ENSG00000100505.13	14	50975262	51096061	0.283157478141093	0.160055732063328	113	70
PSMC6	ENSG00000100519.11	14	52707172	52728587	0.445589220225086	0.289005265509492	113	70
GNPNAT1	ENSG00000100522.8	14	52775194	52791668	0.331336613132132	0.219229911650751	113	70
DDHD1	ENSG00000100523.14	14	53036745	53153282	0.615265591085747	0.525248918813025	113	70
CDKN3	ENSG00000100526.19	14	54396849	54420218	0.607260799566461	0.527147136008393	113	70
CNIH1	ENSG00000100528.11	14	54423560	54441431	0.327595610233509	0.182804945635256	113	70
CGRRF1	ENSG00000100532.11	14	54509812	54539309	0.795704541862446	0.712496315607274	113	70
ATP6V1D	ENSG00000100554.11	14	67294371	67359996	0.854765753525392	0.821625313212827	113	70
PLEK2	ENSG00000100558.8	14	67386983	67412200	0.769631911387368	0.70591618022246	113	70
PIGH	ENSG00000100564.8	14	67581955	67600287	0.397431942751176	0.305408362053334	113	70
PSMA3	ENSG00000100567.12	14	58244831	58272012	0.288078621590274	0.199154510917552	113	70
VTI1B	ENSG00000100568.10	14	67647075	67674831	0.162162194410761	0.0729664032526808	113	70
TIMM9	ENSG00000100575.13	14	58408494	58427242	0.659972662053856	0.580056069702178	113	70
GSTZ1	ENSG00000100577.18	14	77320885	77331597	0.0852345255515414	0.0325279659103392	113	70
KIAA0586	ENSG00000100578.14	14	58427385	58551289	0.548580880160073	0.44327688140948	113	70
TMED8	ENSG00000100580.7	14	77335021	77377109	0.0207073373708033	0.0015811509964589	113	70
SAMD15	ENSG00000100583.4	14	77376689	77391497	0.491421105122036	0.371695917187185	113	70
AHSA1	ENSG00000100591.7	14	77457953	77469474	0.122026555796352	0.0421808407576215	113	70
DAAM1	ENSG00000100592.15	14	59188680	59371405	0.0145874436862453	0.00300283281182478	113	70
ISM2	ENSG00000100593.17	14	77474394	77498850	0.549544469637747	0.465498122150326	113	70
SPTLC2	ENSG00000100596.6	14	77505997	77616773	0.302113539987014	0.141265605125806	113	70
RIN3	ENSG00000100599.15	14	92513774	92688994	0.406929414694689	0.269968415019945	113	70
LGMN	ENSG00000100600.14	14	92703807	92748702	0.46164111706283	0.324754569885506	113	70
ALKBH1	ENSG00000100601.9	14	77672404	77708020	0.399282319576788	0.318960542885026	113	70
SNW1	ENSG00000100603.13	14	77717599	77761207	0.414095973875326	0.282374615911772	113	70
CHGA	ENSG00000100604.12	14	92923080	92935293	0.691954350749837	0.64342870946292	113	70
ITPK1	ENSG00000100605.16	14	92936914	93116320	0.129434124607179	0.0360802046653549	113	70
DHRS7	ENSG00000100612.13	14	60148948	60169856	0.547614100960334	0.420496917162171	113	70
PPM1A	ENSG00000100614.17	14	60245752	60299087	0.850043002142699	0.833138031711861	113	70
SIX4	ENSG00000100625.8	14	60709528	60724348	0.0762250119490843	0.0300496121945545	113	70
GALNT16	ENSG00000100626.16	14	69259277	69357009	0.92118016471817	0.909591422003754	113	70
ASB2	ENSG00000100628.11	14	93934153	93976791	0.862745697181762	0.809232673272633	113	70
CEP128	ENSG00000100629.16	14	80476983	80959517	0.835460246072782	0.769341612661887	113	70
ERH	ENSG00000100632.10	14	69380123	69398627	0.154714179998848	0.0848319081191583	113	70
HIF1A	ENSG00000100644.16	14	61695513	61748259	0.489809497956701	0.32360099669338	113	70
SUSD6	ENSG00000100647.7	14	69611596	69715142	0.993815859514683	0.992388193051044	113	70
SRSF5	ENSG00000100650.15	14	69726900	69772005	0.138895447871868	0.096211675705866	113	70
SLC10A1	ENSG00000100652.4	14	69775417	69797289	0.197551730021635	0.0897079193675647	113	70
EIF5	ENSG00000100664.10	14	103333544	103345025	0.499495826438389	0.362683694473121	113	70
SLC8A3	ENSG00000100678.18	14	70044217	70189070	0.478043416745367	0.377229489321634	113	70
DICER1	ENSG00000100697.14	14	95086228	95157422	0.553403009780619	0.423176208545431	113	70
ZFYVE21	ENSG00000100711.13	14	103715730	103733668	0.942555415611224	0.930617394058722	113	70
MTHFD1	ENSG00000100714.15	14	64388031	64463457	0.869828429174834	0.846989248907168	113	70
ZC3H14	ENSG00000100722.18	14	88562909	88627596	0.240783778198187	0.106363038892602	113	70
TELO2	ENSG00000100726.14	16	1493344	1510426	0.0375888603567535	0.00860598090715269	113	70
PCNX1	ENSG00000100731.15	14	70907405	71115382	0.163740267267833	0.0283114736733813	113	70
BDKRB1	ENSG00000100739.10	14	96255824	96268967	0.266000687367586	0.175545205394896	113	70
GSKIP	ENSG00000100744.14	14	96363871	96387288	0.14020651974937	0.0959714918423669	113	70
VRK1	ENSG00000100749.7	14	96797304	96931722	0.327099870186744	0.228829229028119	113	70
PSMC1	ENSG00000100764.13	14	90256495	90265166	0.0707680803574539	0.0192050663266122	113	70
PAPLN	ENSG00000100767.15	14	73237497	73274640	0.0908850835112721	0.0120667692587109	113	70
RPS6KA5	ENSG00000100784.10	14	90847862	91060332	0.760775019804874	0.64579499572822	113	70
PPP4R3A	ENSG00000100796.17	14	91457611	91510554	0.156279322193553	0.0595570729185034	113	70
C14orf93	ENSG00000100802.14	14	22985908	23010166	0.147621474064948	0.0685779268265631	113	70
PSMB5	ENSG00000100804.18	14	23016543	23035230	0.17111560053885	0.0751499431310533	113	70
YY1	ENSG00000100811.12	14	100238298	100282792	0.866113529434328	0.825810890487719	113	70
ACIN1	ENSG00000100813.14	14	23058564	23093544	0.671334213294367	0.596383397855489	113	70
CCNB1IP1	ENSG00000100814.17	14	20311368	20333312	0.856707045228838	0.782607320435374	113	70
TRIP11	ENSG00000100815.12	14	91965991	92033253	0.395037053183776	0.231698865671741	113	70
APEX1	ENSG00000100823.11	14	20455191	20457718	0.351480745367535	0.251137813801937	113	70
PABPN1	ENSG00000100836.10	14	23321289	23326185	0.567569114066358	0.439543657576786	113	70
EFS	ENSG00000100842.12	14	23356402	23365752	0.821406330602217	0.793526874164162	113	70
ARHGAP5	ENSG00000100852.12	14	32076967	32159728	0.0615824417658533	0.0111349741572432	113	70
CINP	ENSG00000100865.14	14	102341102	102362916	0.551960893902905	0.422031591385439	113	70
DHRS2	ENSG00000100867.14	14	23630115	23645639	0.527030427943309	0.316722178450069	113	70
SRP54	ENSG00000100883.11	14	34981957	35029567	0.166924249075709	0.0840617947061627	113	70
CPNE6	ENSG00000100884.9	14	24070837	24078100	0.0343816815357916	0.0107497143166062	113	70
CHD8	ENSG00000100888.12	14	21385194	21456126	0.367403226588704	0.293617024882146	113	70
PCK2	ENSG00000100889.11	14	24094053	24110598	0.980692982439877	0.975342885612366	113	70
KIAA0391	ENSG00000100890.15	14	35121846	35277614	0.00998623876665444	0.000838975006414444	113	70
DCAF11	ENSG00000100897.17	14	24114195	24125242	0.409958792205098	0.212132795535013	113	70
PSMA6	ENSG00000100902.10	14	35278633	35317493	0.749558068783019	0.670952276290568	113	70
NFKBIA	ENSG00000100906.10	14	35401511	35404746	0.170079146244772	0.0827138619629666	113	70
EMC9	ENSG00000100908.13	14	24138968	24141588	0.00542750164822776	8.47102664166129e-05	113	70
PSME2	ENSG00000100911.15	14	24143365	24147235	0.0482826770925514	0.00960564918511999	113	70
BRMS1L	ENSG00000100916.13	14	35829795	35932325	0.842773403666734	0.767401334461106	113	70
REC8	ENSG00000100918.12	14	24171853	24180218	0.388029879350457	0.29328314352624	113	70
TM9SF1	ENSG00000100926.14	14	24189143	24195687	0.388558827722938	0.225348278097857	113	70
SEC23A	ENSG00000100934.14	14	39031919	39109646	0.00481681741932188	0.000120379608509657	113	70
GMPR2	ENSG00000100938.17	14	24232455	24239242	0.0727052326534639	0.0170552443643255	113	70
PNN	ENSG00000100941.8	14	39175313	39183218	0.189610488511177	0.0710961927952057	113	70
RABGGTA	ENSG00000100949.14	14	24265538	24271739	0.0225341688168484	0.0027160422777159	113	70
NFATC4	ENSG00000100968.13	14	24365673	24379604	0.415282254428285	0.236874873984421	113	70
PLTP	ENSG00000100979.14	20	45898821	45912155	0.332995939469321	0.212663757754457	113	70
PCIF1	ENSG00000100982.11	20	45934628	45948023	0.299601054403494	0.19026816584151	113	70
GSS	ENSG00000100983.9	20	34928430	34955817	0.0540858626163642	0.00896338258331627	113	70
MMP9	ENSG00000100985.7	20	46008908	46016561	0.976834647680197	0.969984412417089	113	70
TRPC4AP	ENSG00000100991.11	20	35002438	35092871	0.0802551036694538	0.0139293100798864	113	70
PYGB	ENSG00000100994.11	20	25248069	25298014	0.444831360671682	0.303999004887803	113	70
ABHD12	ENSG00000100997.18	20	25294743	25390983	0.931472353199394	0.901133810235555	113	70
PROCR	ENSG00000101000.5	20	35172073	35216240	0.0236801790011961	0.00045990057534847	113	70
GINS1	ENSG00000101003.9	20	25407727	25452628	0.711325173522491	0.656351449464571	113	70
NINL	ENSG00000101004.14	20	25452705	25585517	0.655186921808224	0.482003213943676	113	70
CD40	ENSG00000101017.13	20	46118272	46129863	0.409391112366663	0.261619702119013	113	70
UQCC1	ENSG00000101019.21	20	35302566	35412141	0.108053056341127	0.0437778129612573	113	70
ZMYND8	ENSG00000101040.19	20	47209214	47356889	0.426165282285439	0.322287798708018	113	70
SGK2	ENSG00000101049.14	20	43558968	43588237	0.0128716217932431	0.00265239370824465	113	70
IFT52	ENSG00000101052.12	20	43590931	43647296	0.465303640146911	0.32494637881873	113	70
MYBL2	ENSG00000101057.15	20	43667019	43716496	0.786602561877783	0.731906565354695	113	70
NDRG3	ENSG00000101079.20	20	36651766	36746078	0.846277727567235	0.807489863131913	113	70
SLA2	ENSG00000101082.13	20	36612558	36646216	0.723858573476569	0.676317042233321	113	70
C20orf24	ENSG00000101084.17	20	36605734	36612317	0.193363491949884	0.05199517002832	113	70
NFATC2	ENSG00000101096.19	20	51386957	51562831	0.451127888888168	0.280158395108584	113	70
PABPC1L	ENSG00000101104.12	20	44910062	44959035	0.126250297466606	0.0446480380320454	113	70
STK4	ENSG00000101109.11	20	44966474	45079959	0.512045179322571	0.343950080919876	113	70
ADNP	ENSG00000101126.15	20	50888919	50931240	0.946887019763783	0.922318197995404	113	70
PFDN4	ENSG00000101132.9	20	54207847	54228052	0.0824259046089102	0.0212531540495043	113	70
CSTF1	ENSG00000101138.11	20	56392371	56406369	0.935071566365108	0.92417129383209	113	70
RAE1	ENSG00000101146.12	20	57351010	57379211	0.544108771670067	0.451994188649094	113	70
TPD52L2	ENSG00000101150.17	20	63865228	63891545	0.117702557838173	0.0501678273832913	113	70
DNAJC5	ENSG00000101152.10	20	63895182	63936031	0.164430087295934	0.0414113120419071	113	70
NELFCD	ENSG00000101158.13	20	58981208	58995133	0.841367871264932	0.743020990075917	113	70
CTSZ	ENSG00000101160.13	20	58995185	59007247	0.315628267090986	0.208918462576092	113	70
PRPF6	ENSG00000101161.7	20	63981135	64033100	0.0541835603902716	0.0168108604406007	113	70
TUBB1	ENSG00000101162.3	20	59019254	59025466	0.124733636397052	0.0608772699209598	113	70
PRELID3B	ENSG00000101166.15	20	59033145	59042909	0.449003973920301	0.256820269767527	113	70
MTG2	ENSG00000101181.17	20	62183029	62203568	0.0151374020511915	0.00297088457726891	113	70
PSMA7	ENSG00000101182.14	20	62136735	62143440	0.288239559418293	0.10247684039056	113	70
SLCO4A1	ENSG00000101187.15	20	62642445	62685785	0.981743744408309	0.977899813428784	113	70
MRGBP	ENSG00000101189.6	20	62796453	62801738	0.549754153143839	0.451000017070166	113	70
TCFL5	ENSG00000101190.12	20	62841160	62861763	0.00411687380282433	0.000671627397501994	113	70
DIDO1	ENSG00000101191.16	20	62877738	62937952	0.361292973532664	0.179146241684925	113	70
GID8	ENSG00000101193.7	20	62938119	62948475	0.297674625768065	0.131885559172607	113	70
SLC17A9	ENSG00000101194.17	20	62952647	62969585	0.101853503974686	0.0250257538156876	113	70
BIRC7	ENSG00000101197.12	20	63235883	63240507	0.0487568383260973	0.00711211633262228	113	70
NKAIN4	ENSG00000101198.14	20	63240784	63272694	0.0531838041882344	0.0087512960139105	113	70
ARFGAP1	ENSG00000101199.12	20	63272785	63289793	0.219838737537714	0.119608136023865	113	70
CHRNA4	ENSG00000101204.16	20	63343223	63378401	0.0568458246696408	0.0226591552865741	113	70
EEF1A2	ENSG00000101210.10	20	63488013	63499315	0.0597888702466283	0.0102025323149964	113	70
PTK6	ENSG00000101213.6	20	63528001	63537370	0.0683790790750579	0.0156935382883851	113	70
GMEB2	ENSG00000101216.10	20	63587602	63627041	0.692750157504866	0.612819357265979	113	70
C20orf27	ENSG00000101220.17	20	3753508	3768387	0.698384782438757	0.599466985502161	113	70
CDC25B	ENSG00000101224.17	20	3786772	3806121	0.038827888610856	0.00920435565349048	113	70
ISM1	ENSG00000101230.5	20	13221771	13300651	0.171423310508451	0.0922772498094244	113	70
RNF24	ENSG00000101236.16	20	3927309	4015582	0.00701987971109154	0.00202984170453407	113	70
ARFRP1	ENSG00000101246.19	20	63698685	63708025	0.82381918252903	0.794726483020394	113	70
NDUFAF5	ENSG00000101247.17	20	13784950	13821582	0.202694078264247	0.0982718228974465	113	70
TRIB3	ENSG00000101255.10	20	362835	397559	0.869780673053944	0.808124087198659	113	70
RASSF2	ENSG00000101265.15	20	4780023	4823645	0.870085494850643	0.84563278654364	113	70
CSNK2A1	ENSG00000101266.17	20	473591	543821	0.549081274780802	0.438718138321695	113	70
RSPO4	ENSG00000101282.8	20	958452	1002264	0.864986942351635	0.825520208041515	113	70
CDS2	ENSG00000101290.13	20	5126786	5197887	0.192939328788115	0.0193087305378562	113	70
HM13	ENSG00000101294.16	20	31514428	31577923	0.778624786520946	0.620777245163934	113	70
SNPH	ENSG00000101298.13	20	1266316	1309328	0.53114172904977	0.473230520681772	113	70
MYLK2	ENSG00000101306.10	20	31819308	31834689	0.192800183573154	0.0896788641112527	113	70
SIRPB1	ENSG00000101307.15	20	1563521	1620061	0.0018399502575058	3.31302016510622e-05	113	70
SEC23B	ENSG00000101310.14	20	18507493	18561415	0.0740830706090712	0.0281489472079053	113	70
FERMT1	ENSG00000101311.15	20	6074845	6123544	0.375409558598972	0.259526079858938	113	70
PLCB4	ENSG00000101333.16	20	9068763	9481242	0.569585618379041	0.504904029158111	113	70
MYL9	ENSG00000101335.9	20	36541484	36551447	0.272353694021065	0.192453178201788	113	70
HCK	ENSG00000101336.13	20	32052188	32101856	0.216957621644726	0.119898135699038	113	70
TM9SF4	ENSG00000101337.15	20	32109506	32167258	0.320169999967188	0.195620931578474	113	70
TLDC2	ENSG00000101342.9	20	36876121	36894235	0.193223565738534	0.0889609015199405	113	70
CRNKL1	ENSG00000101343.14	20	20034368	20056046	0.254632865929891	0.140092038265421	113	70
POFUT1	ENSG00000101346.13	20	32207880	32238667	0.0780633960765809	0.0216938255619331	113	70
SAMHD1	ENSG00000101347.8	20	36890229	36951843	0.742278330415868	0.710402151264954	113	70
KIF3B	ENSG00000101350.7	20	32277664	32335011	0.854160845261337	0.830693862426067	113	70
MROH8	ENSG00000101353.14	20	37101226	37179588	0.664529364177564	0.580010811790579	113	70
NOP56	ENSG00000101361.16	20	2652145	2658393	0.304939788011973	0.125958357093812	113	70
MANBAL	ENSG00000101363.12	20	37289638	37317260	0.00691801735088695	0.00152816029713286	113	70
IDH3B	ENSG00000101365.20	20	2658395	2664219	0.734452871045884	0.662853321803836	113	70
MAPRE1	ENSG00000101367.8	20	32819893	32850405	0.796673626115095	0.751619596406995	113	70
JAG1	ENSG00000101384.11	20	10637684	10674107	0.711385618383691	0.634624884639347	113	70
CDK5RAP1	ENSG00000101391.20	20	33358839	33401561	0.0579185155428157	0.0175179655427156	113	70
SNTA1	ENSG00000101400.5	20	33407955	33443892	0.394149935461673	0.282381686286017	113	70
TTI1	ENSG00000101407.12	20	37983007	38033468	0.665618191660372	0.528059935989311	113	70
E2F1	ENSG00000101412.12	20	33675683	33686404	0.0702481636593545	0.0350469168324432	113	70
RPRD1B	ENSG00000101413.11	20	38033546	38127386	0.982657899342326	0.978430955092516	113	70
PXMP4	ENSG00000101417.11	20	33702754	33720319	0.495928770447341	0.422405685268052	113	70
CHMP4B	ENSG00000101421.3	20	33811304	33854366	0.287556796623373	0.184495475476517	113	70
SLC32A1	ENSG00000101438.3	20	38724462	38729372	0.671073049860337	0.575286522919314	113	70
CST3	ENSG00000101439.8	20	23626706	23638473	0.609296441242714	0.52578808453367	113	70
ACTR5	ENSG00000101442.9	20	38748442	38772520	0.0873154570439237	0.0297115023590968	113	70
WFDC2	ENSG00000101443.17	20	45469706	45481532	0.18628739216896	0.107219242670321	113	70
AHCY	ENSG00000101444.12	20	34280268	34311802	0.204455419171307	0.12714205147745	113	70
PPP1R16B	ENSG00000101445.9	20	38805705	38923024	0.0246308348948287	0.00653167245570434	113	70
FAM83D	ENSG00000101447.14	20	38926312	38953106	0.774579576219338	0.714079911915392	113	70
DHX35	ENSG00000101452.14	20	38962299	39039723	0.0558727740808715	0.0174962818386892	113	70
DNTTIP1	ENSG00000101457.12	20	45791937	45811427	0.272079769460149	0.0978059038780965	113	70
MAP1LC3A	ENSG00000101460.12	20	34546854	34560345	0.474792448969338	0.0618525555760938	113	70
PIGU	ENSG00000101464.10	20	34560542	34677085	0.0136793587661892	0.000888318118549954	113	70
TNNC2	ENSG00000101470.9	20	45823214	45833745	0.543283166920478	0.484412241973011	113	70
ACOT8	ENSG00000101473.16	20	45843276	45857406	0.00615291745883293	0.000104810377979051	113	70
APMAP	ENSG00000101474.11	20	24962925	24992979	0.997720348548834	0.99686088781456	113	70
ZNF516	ENSG00000101493.10	18	76358190	76495190	0.0931511396718882	0.0240098150551125	113	70
ADNP2	ENSG00000101544.8	18	80109031	80147523	0.0693131331756585	0.0328526088592629	113	70
RBFA	ENSG00000101546.12	18	80034358	80046397	0.321356395027178	0.251367911974358	113	70
USP14	ENSG00000101557.14	18	158383	214520	0.0232880016245278	0.00606376000558596	113	70
VAPA	ENSG00000101558.13	18	9914002	9960021	0.690872143960504	0.564886371219942	113	70
METTL4	ENSG00000101574.14	18	2537525	2571509	0.216443423972077	0.107354867415356	113	70
LPIN2	ENSG00000101577.9	18	2916994	3013315	0.939798211543377	0.923642352995609	113	70
SMCHD1	ENSG00000101596.14	18	2655738	2805017	0.798947083927936	0.664413001264148	113	70
MYOM1	ENSG00000101605.12	18	3066807	3220108	0.419213457021982	0.320354898329843	113	70
MYL12A	ENSG00000101608.12	18	3247481	3256236	0.685348839682877	0.628239203615177	113	70
CEP76	ENSG00000101624.10	18	12661833	12701113	0.440065314140018	0.321161693269959	113	70
ST8SIA5	ENSG00000101638.13	18	46667821	46759257	0.724251822006198	0.648589231750468	113	70
CEP192	ENSG00000101639.18	18	12991362	13125052	0.0717548925052462	0.0181394903742057	113	70
RNMT	ENSG00000101654.17	18	13726664	13764558	0.738384902325672	0.642604026331363	113	70
SMAD7	ENSG00000101665.8	18	48919853	48950711	0.850658893970221	0.811057067771811	113	70
LIPG	ENSG00000101670.11	18	49560699	49599182	0.907333297358144	0.862750045837192	113	70
RNF125	ENSG00000101695.8	18	32018372	32073213	0.0641626022983253	0.018040108809369	113	70
ANKRD12	ENSG00000101745.16	18	9136777	9285985	0.0589575488514831	0.0143875454346865	113	70
NOL4	ENSG00000101746.15	18	33851100	34224952	0.0805381630245098	0.0118581258200362	113	70
POLI	ENSG00000101751.10	18	54270029	54321266	0.0827302192340987	0.0385634162808573	113	70
MIB1	ENSG00000101752.11	18	21704957	21870957	0.0034232310612281	9.2435767621475e-05	113	70
RBBP8	ENSG00000101773.18	18	22798261	23026488	0.364092801523147	0.204953952396079	113	70
RIOK3	ENSG00000101782.14	18	23452823	23486603	0.835912675612036	0.796197507818955	113	70
EEA1	ENSG00000102189.16	12	92772456	92929331	0.114598288100887	0.0528655528043053	113	70
RUBCNL	ENSG00000102445.18	13	46342000	46438190	0.49608050747107	0.447015243886487	113	70
NDFIP2	ENSG00000102471.13	13	79481124	79556075	0.339521049064824	0.295799199453643	113	70
TNFSF13B	ENSG00000102524.11	13	108251240	108308484	0.6454595299235	0.568562646030772	113	70
FNDC3A	ENSG00000102531.16	13	48975981	49209779	0.123091519405794	0.0560910843409301	113	70
CDADC1	ENSG00000102543.14	13	49247925	49293485	0.105289053747033	0.00469042946789363	113	70
CAB39L	ENSG00000102547.18	13	49308650	49444126	0.0248228502740881	0.00493625590742416	113	70
KLF5	ENSG00000102554.13	13	73054976	73077542	0.0961693662104907	0.0298007911170845	113	70
STK24	ENSG00000102572.14	13	98445185	98577151	0.260049385789387	0.132899678741113	113	70
ACP5	ENSG00000102575.10	19	11574660	11579008	0.27906761349972	0.129221150428404	113	70
DNAJC3	ENSG00000102580.14	13	95677139	95794989	0.216636439261938	0.116330201577249	113	70
UGGT2	ENSG00000102595.19	13	95801580	96053482	0.262101997666641	0.0941518060898472	113	70
ARHGEF7	ENSG00000102606.17	13	111114919	111305737	0.33139998028783	0.237011971882767	113	70
FGF9	ENSG00000102678.6	13	21671383	21704498	0.930947506024734	0.908969298246513	113	70
SGCG	ENSG00000102683.7	13	23180952	23325165	0.232574872154692	0.074069526533753	113	70
PARP4	ENSG00000102699.5	13	24420926	24512810	0.655159526732787	0.54099069418791	113	70
SUPT20H	ENSG00000102710.19	13	37009614	37059713	0.806603713950001	0.787288951986031	113	70
MRPS31	ENSG00000102738.7	13	40729135	40771173	0.512429426310681	0.458357820150393	113	70
SLC25A15	ENSG00000102743.14	13	40789412	40810111	0.274119871187999	0.197165367895519	113	70
KPNA3	ENSG00000102753.9	13	49699307	49792885	0.726580449976195	0.648774674648823	113	70
FLT1	ENSG00000102755.11	13	28300344	28495145	0.193112305702864	0.106220204872869	113	70
RGCC	ENSG00000102760.12	13	41457559	41470882	0.177488107981908	0.0612798941020132	113	70
VWA8	ENSG00000102763.17	13	41566837	41961120	0.374336605928235	0.23443216809984	113	70
DGKH	ENSG00000102780.16	13	42040036	42256578	0.440320737093114	0.300781094724751	113	70
KATNAL1	ENSG00000102781.13	13	30202630	30307484	0.0310630277495536	0.0014403116246237	113	70
INTS6	ENSG00000102786.14	13	51354077	51453592	0.381480668687197	0.185913747560587	113	70
DHRS12	ENSG00000102796.10	13	51767993	51803723	0.74928788602316	0.702367593405099	113	70
MEDAG	ENSG00000102802.9	13	30906191	30925572	0.147711094713558	0.0491487600608101	113	70
TSC22D1	ENSG00000102804.14	13	44432143	44576565	0.364400081094311	0.244831100975381	113	70
CLN5	ENSG00000102805.14	13	76990660	77019143	0.877093771639216	0.860495912917474	113	70
OLFM4	ENSG00000102837.6	13	53028759	53052057	0.266806910505941	0.134417433779273	113	70
MSLN	ENSG00000102854.15	16	760762	768865	0.167483157612074	0.0484416234212922	113	70
MGRN1	ENSG00000102858.12	16	4616493	4690974	0.234635814083664	0.00907774834781507	113	70
ZNF629	ENSG00000102870.5	16	30778449	30787202	0.33916791566692	0.177057979537884	113	70
TRADD	ENSG00000102871.15	16	67154180	67160298	0.95019031474724	0.938053217706533	113	70
HSF4	ENSG00000102878.16	16	67164743	67169945	0.0192461070444859	0.000272100966339447	113	70
CORO1A	ENSG00000102879.15	16	30182827	30189076	0.389266306308364	0.334260113057999	113	70
MAPK3	ENSG00000102882.11	16	30114105	30123506	0.748480986815636	0.648722206087383	113	70
GDPD3	ENSG00000102886.14	16	30104810	30113856	0.621102068850302	0.566127549133889	113	70
ELMO3	ENSG00000102890.14	16	67199111	67204029	0.0143600006278158	0.00140574630576736	113	70
PHKB	ENSG00000102893.15	16	47461275	47701523	0.0122530447424768	0.000824094393981919	113	70
LYRM1	ENSG00000102897.9	16	20899868	20925006	0.105930716056629	0.0547443140788588	113	70
NUTF2	ENSG00000102898.11	16	67846732	67872567	0.0680398177149049	0.024293987457828	113	70
NUP93	ENSG00000102900.12	16	56730105	56850286	0.775821822719355	0.703257673044058	113	70
CENPT	ENSG00000102901.12	16	67828157	67847811	0.0809795491999435	0.0225465296830441	113	70
TSNAXIP1	ENSG00000102904.14	16	67806765	67832148	0.0943715164322171	0.0028570942529905	113	70
NFAT5	ENSG00000102908.20	16	69565094	69704666	0.29264068208841	0.17260027542468	113	70
LONP2	ENSG00000102910.13	16	48244296	48357349	0.119385770175489	0.0545276798745232	113	70
N4BP1	ENSG00000102921.7	16	48538726	48610209	0.0672357225788603	0.0225231333582842	113	70
ARL2BP	ENSG00000102931.7	16	57245098	57248643	0.00667124734270617	0.000742991824198055	113	70
PLLP	ENSG00000102934.9	16	57249039	57284687	0.0671022023760764	0.0186293589335805	113	70
DHODH	ENSG00000102967.11	16	72008588	72027664	0.68313334888902	0.625355358016983	113	70
CTCF	ENSG00000102974.14	16	67562407	67639183	0.00637412666964301	7.84753309117944e-06	113	70
ACD	ENSG00000102977.13	16	67657570	67660815	0.0667621854901937	0.0112449626707231	113	70
POLR2C	ENSG00000102978.12	16	57462387	57471921	0.999902905087832	0.999874735156052	113	70
PARD6A	ENSG00000102981.9	16	67660946	67662778	0.589805197800387	0.464274429375644	113	70
ZNF821	ENSG00000102984.14	16	71861776	71895248	0.15384400266315	0.0756607613143847	113	70
MMP15	ENSG00000102996.4	16	58025566	58046901	0.88013842495487	0.8351798776858	113	70
USB1	ENSG00000103005.11	16	58001373	58021618	0.0303557951946928	0.00203007301062928	113	70
CYB5B	ENSG00000103018.16	16	69424525	69466266	0.92806667840555	0.897868761337437	113	70
CCDC113	ENSG00000103021.9	16	58231157	58283836	0.280421539415345	0.11647646958525	113	70
NME3	ENSG00000103024.7	16	1770318	1771730	0.783205476191631	0.72999997210352	113	70
NDRG4	ENSG00000103034.14	16	58462846	58513628	0.277222190807828	0.151937556916062	113	70
PSMD7	ENSG00000103035.10	16	74296775	74305738	0.183009834819808	0.092571961021011	113	70
SETD6	ENSG00000103037.11	16	58515479	58521181	0.346866873092166	0.286497837895395	113	70
SLC38A7	ENSG00000103042.8	16	58665109	58685104	0.658401376315218	0.584625298079805	113	70
VAC14	ENSG00000103043.14	16	70687439	70801161	0.0704989296832318	0.0172916570491222	113	70
HAS3	ENSG00000103044.10	16	69105564	69117668	0.00816985081137533	0.00137267486625092	113	70
TANGO6	ENSG00000103047.7	16	68843606	69085180	0.546817855155835	0.411147718875004	113	70
COG4	ENSG00000103051.18	16	70480568	70523565	0.80060200370465	0.716709408223231	113	70
SMPD3	ENSG00000103056.11	16	68358554	68448688	0.306977289713741	0.159995831446587	113	70
SLC7A6OS	ENSG00000103061.12	16	68284503	68310945	0.651128604662618	0.533696977056821	113	70
SLC7A6	ENSG00000103064.13	16	68264516	68301823	0.757132241238362	0.639830801802054	113	70
PLA2G15	ENSG00000103066.12	16	68245304	68261062	0.194946623221098	0.135452079471123	113	70
ESRP2	ENSG00000103067.13	16	68229260	68238102	0.377124960236814	0.255077789471708	113	70
FA2H	ENSG00000103089.8	16	74712955	74774831	0.724580344762296	0.642255610134916	113	70
WDR59	ENSG00000103091.14	16	74871367	75000173	0.742170297832174	0.625218899561843	113	70
MON1B	ENSG00000103111.14	16	77190835	77202405	0.00958972886026511	0.0016241681736429	113	70
CMC2	ENSG00000103121.8	16	80966448	81001334	0.0305656018891962	0.00108964544816735	113	70
AXIN1	ENSG00000103126.14	16	287440	352673	0.949594938633039	0.931008760877891	113	70
HCFC1R1	ENSG00000103145.10	16	3022620	3024030	0.535756525889859	0.410603884969663	113	70
NPRL3	ENSG00000103148.15	16	84274	138860	0.0111775369897467	0.000859239899898142	113	70
MLYCD	ENSG00000103150.5	16	83899126	83927026	0.13152955313427	0.0635029932621854	113	70
MPG	ENSG00000103152.11	16	77007	83256	0.00200005924634014	3.34241823980221e-05	113	70
HSDL1	ENSG00000103160.11	16	84122281	84145188	0.20834362647758	0.106512366277561	113	70
TAF1C	ENSG00000103168.16	16	84177919	84187070	0.420239309138217	0.210180158650366	113	70
NAGPA	ENSG00000103174.11	16	5024844	5034141	0.330218166509117	0.0846342576911875	113	70
WFDC1	ENSG00000103175.10	16	84294646	84329851	0.122418082326984	0.0692522017424111	113	70
COTL1	ENSG00000103187.7	16	84565594	84618077	0.473582362216572	0.323127441720873	113	70
USP10	ENSG00000103194.15	16	84699978	84779922	0.973542109749376	0.968080352490428	113	70
CRISPLD2	ENSG00000103196.11	16	84819984	84920768	0.597695970984372	0.450981361794179	113	70
TSC2	ENSG00000103197.16	16	2047867	2088709	0.919718276272807	0.888236048560883	113	70
ZNF500	ENSG00000103199.13	16	4748239	4767624	0.117587949950784	0.0418528753901329	113	70
NME4	ENSG00000103202.12	16	396725	400759	0.00484119024490385	0.000503957006364923	113	70
ABCC1	ENSG00000103222.18	16	15949577	16143074	0.212338022092986	0.0788946373706817	113	70
NOMO3	ENSG00000103226.17	16	16232495	16294814	0.315640268980486	0.135297200977491	113	70
LMF1	ENSG00000103227.18	16	853634	970999	0.000641238533969419	1.46860880826644e-05	113	70
NARFL	ENSG00000103245.13	16	729753	741329	0.0138608492247406	0.00164631390155305	113	70
MTHFSD	ENSG00000103248.18	16	86530176	86555235	0.685789870325713	0.651379687752304	113	70
CLCN7	ENSG00000103249.17	16	1444935	1475580	0.962302485678069	0.948183859500334	113	70
HAGHL	ENSG00000103253.17	16	726936	735525	0.224166938163786	0.106233041170826	113	70
FAM173A	ENSG00000103254.9	16	720975	722581	0.689181871766314	0.547579307712262	113	70
SLC7A5	ENSG00000103257.8	16	87830023	87869488	0.55556263917497	0.329229086916385	113	70
METRN	ENSG00000103260.8	16	715115	719655	0.690569467917252	0.606690677601517	113	70
FBXO31	ENSG00000103264.17	16	87327427	87389760	0.236100911810375	0.13311743947566	113	70
STUB1	ENSG00000103266.10	16	680224	681603	0.210575684370563	0.130168879807723	113	70
RHBDL1	ENSG00000103269.13	16	675666	678268	0.00403960726464627	0.000136803167291249	113	70
NUBP1	ENSG00000103274.10	16	10743786	10765144	0.100304931283056	0.0430051693970756	113	70
UBE2I	ENSG00000103275.19	16	1309414	1327018	0.168578550511846	0.0803902586143067	113	70
MEFV	ENSG00000103313.12	16	3242028	3256627	0.759502575675056	0.706589921729607	113	70
CRYM	ENSG00000103316.10	16	21238874	21303083	0.0649017997250192	0.0116964025529549	113	70
EEF2K	ENSG00000103319.11	16	22206282	22288390	0.0192723028131043	0.000143862482178094	113	70
CAPN15	ENSG00000103326.11	16	527717	554636	0.133702170958214	0.065108689383507	113	70
PIEZO1	ENSG00000103335.21	16	88715387	88785211	0.73759864265985	0.680304980115229	113	70
GSPT1	ENSG00000103342.12	16	11868128	11916082	0.00915058270244508	0.00016070260455391	113	70
ZNF174	ENSG00000103343.12	16	3401235	3409370	0.0866589443932344	0.0222420515659366	113	70
CLUAP1	ENSG00000103351.12	16	3500924	3539032	0.9398869494514	0.896935952086487	113	70
UBFD1	ENSG00000103353.15	16	23557732	23574389	0.575250968145114	0.49765814347281	113	70
EARS2	ENSG00000103356.15	16	23522014	23557361	0.930888923611841	0.903322303918913	113	70
ELOB	ENSG00000103363.14	16	2771604	2777297	0.910117978026261	0.889508488697864	113	70
GGA2	ENSG00000103365.15	16	23463542	23521995	0.448548237500241	0.232708570725813	113	70
CPPED1	ENSG00000103381.11	16	12659799	12804017	0.181361067840551	0.118043228877259	113	70
USP31	ENSG00000103404.14	16	23064174	23149270	0.38438941838108	0.232399866086773	113	70
HMOX2	ENSG00000103415.11	16	4475924	4510347	0.784597529370911	0.718508916213683	113	70
DNAJA3	ENSG00000103423.13	16	4425805	4456775	0.490328306152487	0.37152933652577	113	70
BFAR	ENSG00000103429.10	16	14632815	14669236	0.850909699176068	0.781963649062403	113	70
RBL2	ENSG00000103479.15	16	53433977	53491039	0.0725219170628662	0.00198701169278931	113	70
QPRT	ENSG00000103485.17	16	29679008	29698699	0.444259698862802	0.384553542956486	113	70
XYLT1	ENSG00000103489.11	16	17101769	17470881	0.189894414288541	0.0696149345081475	113	70
PYCARD	ENSG00000103490.13	16	31201485	31202459	0.244454274816474	0.144307296662522	113	70
RPGRIP1L	ENSG00000103494.12	16	53597683	53703938	0.0320259415736774	0.00830254447485065	113	70
MAZ	ENSG00000103495.13	16	29806106	29809771	0.0741814760026341	0.026515598640956	113	70
STX4	ENSG00000103496.14	16	31032889	31042975	0.00455584058798059	8.67047491668931e-05	113	70
CDIPT	ENSG00000103502.13	16	29858357	29863736	0.288361990250059	0.134689047326682	113	70
BCKDK	ENSG00000103507.13	16	31106107	31112791	0.699061524988094	0.612662802414308	113	70
KAT8	ENSG00000103510.19	16	31115754	31131393	0.0242389250895903	0.00297077582862446	113	70
NOMO1	ENSG00000103512.14	16	14833681	14896160	0.0369402371194498	0.0225309409024673	113	70
IL21R	ENSG00000103522.15	16	27402162	27452042	0.102870291830205	0.0325061631170537	113	70
SYT17	ENSG00000103528.16	16	19167971	19268334	0.06943849786561	0.0317175738457295	113	70
CCP110	ENSG00000103540.16	16	19523811	19553408	0.419699393443005	0.310329557525037	113	70
C16orf62	ENSG00000103544.14	16	19555240	19701163	0.629245724740706	0.490060571297707	113	70
RNF40	ENSG00000103549.21	16	30763118	30776307	0.724039374458414	0.681194469076213	113	70
KNOP1	ENSG00000103550.13	16	19701934	19717694	0.79996157877875	0.716007031698795	113	70
AQP9	ENSG00000103569.9	15	58138169	58185911	0.808817955151041	0.775534371160572	113	70
AAGAB	ENSG00000103591.12	15	67201033	67254736	0.0860850745426247	0.0315925786219517	113	70
IQCH	ENSG00000103599.19	15	67254800	67502260	0.196499853311816	0.0519796696987074	113	70
LACTB	ENSG00000103642.11	15	63121800	63142061	0.231477134612055	0.125549919006838	113	70
CORO2B	ENSG00000103647.12	15	68578969	68727806	0.664589696116827	0.598336307441233	113	70
CSK	ENSG00000103653.16	15	74782057	74803198	0.501013447198293	0.399182031594863	113	70
HERC1	ENSG00000103657.13	15	63608618	63833942	0.741139991171213	0.672994761886915	113	70
TRIP4	ENSG00000103671.9	15	64387748	64455303	0.748188982830627	0.711707050816033	113	70
MTFMT	ENSG00000103707.9	15	65001512	65029639	0.973718712161816	0.969166371453358	113	70
RASL12	ENSG00000103710.10	15	65053397	65076690	0.952401165927359	0.945021489360386	113	70
ACSBG1	ENSG00000103740.9	15	78167468	78245688	0.858616714532109	0.816019774067066	113	70
IGDCC4	ENSG00000103742.11	15	65381464	65423072	0.124354798823315	0.0396605654250556	113	70
RAB11A	ENSG00000103769.9	15	65726054	65891991	0.0366751482944127	0.0175379273035787	113	70
CTSH	ENSG00000103811.15	15	78921058	78949574	0.341959053989678	0.245568243403972	113	70
TTC23	ENSG00000103852.12	15	99136323	99251223	0.35208273579846	0.167510950086484	113	70
CD276	ENSG00000103855.17	15	73683966	73714518	0.514730297479486	0.438082262227984	113	70
FAH	ENSG00000103876.11	15	80152490	80186946	0.0299420800438578	0.0125662299060504	113	70
CEMIP	ENSG00000103888.16	15	80779343	80951776	0.340589745590455	0.10891787581675	113	70
RPAP1	ENSG00000103932.11	15	41517176	41544269	0.482997472529393	0.400003762689725	113	70
HOMER2	ENSG00000103942.12	15	82836946	82986153	0.651935922641932	0.513031325687485	113	70
EHD4	ENSG00000103966.10	15	41895944	41972578	0.0146304241394745	0.00110389255271048	113	70
TMEM87A	ENSG00000103978.15	15	42210452	42273078	0.94847484259339	0.9307050938175	113	70
ZNF106	ENSG00000103994.16	15	42412823	42491123	0.418445851612034	0.234114041731969	113	70
CEP152	ENSG00000103995.13	15	48712928	48810594	0.204556150490409	0.146726086722904	113	70
ATP8B4	ENSG00000104043.14	15	49858238	50119457	0.272217586463964	0.159900827224372	113	70
DTWD1	ENSG00000104047.14	15	49620980	49656232	0.835682843381745	0.75744781140243	113	70
FAM189A1	ENSG00000104059.4	15	29120254	29570723	0.168112807777374	0.0819757558219761	113	70
GABPB1	ENSG00000104064.16	15	50275392	50354958	0.571164219259519	0.492185096192908	113	70
TJP1	ENSG00000104067.16	15	29699367	29968865	0.236227505616157	0.145749699401747	113	70
BMF	ENSG00000104081.13	15	40087890	40108892	0.476676786096862	0.303470442869207	113	70
DMXL2	ENSG00000104093.13	15	51447711	51622833	0.458122960557296	0.363934646651583	113	70
SCG3	ENSG00000104112.8	15	51681353	51721031	0.899865839486455	0.883336273430244	113	70
DNAJC17	ENSG00000104129.9	15	40765155	40780567	0.890851279860691	0.854293696572705	113	70
EIF3J	ENSG00000104131.12	15	44537057	44562695	0.109005186036553	0.0392655306880926	113	70
SPG11	ENSG00000104133.14	15	44562804	44663678	0.0604584966804986	0.0276913707587434	113	70
RHOV	ENSG00000104140.6	15	40872214	40874289	0.973871218378077	0.949695561336168	113	70
VPS18	ENSG00000104142.10	15	40894430	40903975	0.548251443523645	0.415167271921677	113	70
OIP5	ENSG00000104147.8	15	41309738	41332621	0.198931194084911	0.0729110834300482	113	70
SLC30A4	ENSG00000104154.6	15	45479745	45522807	0.836206605197722	0.78998531467825	113	70
BLOC1S6	ENSG00000104164.10	15	45587123	45615999	0.772205880867696	0.655059985621002	113	70
MYEF2	ENSG00000104177.17	15	48134631	48178517	0.990728224076946	0.988505729268953	113	70
SGK3	ENSG00000104205.12	8	66712418	66862022	0.889490708188901	0.864949157844856	113	70
PDGFRL	ENSG00000104213.12	8	17576433	17643794	0.334557255341132	0.200630145123359	113	70
CSPP1	ENSG00000104218.14	8	67062426	67196263	0.0194280964632394	0.00527945947312614	113	70
ZDHHC2	ENSG00000104219.12	8	17156029	17224799	0.139206729294186	0.0586911042715918	113	70
BRF2	ENSG00000104221.12	8	37844897	37849904	0.841638672555059	0.819545574716186	113	70
TRIM35	ENSG00000104228.12	8	27284887	27311319	0.379283208357381	0.23889122090012	113	70
ZFAND1	ENSG00000104231.10	8	81701722	81732881	0.84462356599455	0.787112785619228	113	70
CA2	ENSG00000104267.9	8	85463852	85481493	0.000567295004545675	3.59965730728113e-06	113	70
FZD3	ENSG00000104290.10	8	28494205	28574268	0.938582990012298	0.915308129388746	113	70
INTS9	ENSG00000104299.14	8	28767661	28890242	0.234556846229071	0.152488812546476	113	70
RIPK2	ENSG00000104312.7	8	89757747	89791063	0.801061094533868	0.739743061249813	113	70
NBN	ENSG00000104320.13	8	89933336	90003228	0.14818240762664	0.0528888007810483	113	70
TRPA1	ENSG00000104321.10	8	72019917	72075617	0.172963276500482	0.0601945625139021	113	70
CPQ	ENSG00000104324.15	8	96645227	97149654	0.636821924888852	0.567339581477431	113	70
DECR1	ENSG00000104325.6	8	90001405	90052092	0.271801486403463	0.204897973289674	113	70
IMPAD1	ENSG00000104331.8	8	56957933	56993844	0.168452025580658	0.0213817395892265	113	70
SFRP1	ENSG00000104332.11	8	41261958	41309497	0.250567083185003	0.1042519527549	113	70
LAPTM4B	ENSG00000104341.16	8	97775057	97853013	0.0882779115967814	0.0176050922315442	113	70
UBE2W	ENSG00000104343.19	8	73780097	73878910	0.0416700130639136	0.00884579732538935	113	70
POP1	ENSG00000104356.10	8	98117297	98159834	0.128625128454849	0.0570814543767477	113	70
NIPAL2	ENSG00000104361.9	8	98189833	98294393	0.0244344461836322	0.0129725967909144	113	70
IKBKB	ENSG00000104365.13	8	42271302	42332653	0.226974587647368	0.118398853533116	113	70
PLAT	ENSG00000104368.17	8	42175233	42207724	0.0853090485813245	0.0265128570864196	113	70
JPH1	ENSG00000104369.4	8	74234700	74321328	0.961174446682094	0.951924954682815	113	70
STK3	ENSG00000104375.15	8	98401403	98942827	0.558821242460046	0.462329448769581	113	70
GDAP1	ENSG00000104381.12	8	74321514	74488872	0.572907954575764	0.464854990846688	113	70
RAB2A	ENSG00000104388.14	8	60516857	60623627	0.262165359211909	0.12913863180633	113	70
EIF3E	ENSG00000104408.9	8	108201743	108435333	0.00410725009368444	0.000817059607117855	113	70
EMC2	ENSG00000104412.7	8	108443601	108486912	0.711943031573334	0.641301958272958	113	70
ESRP1	ENSG00000104413.15	8	94641074	94707466	0.277207010218174	0.193297520568169	113	70
NDRG1	ENSG00000104419.14	8	133237171	133302022	0.90178486328426	0.851343720299442	113	70
ZC2HC1A	ENSG00000104427.11	8	78666047	78719765	0.962167250303995	0.955475084310616	113	70
IL7	ENSG00000104432.13	8	78675743	78805523	0.0212794828477409	2.78696921569501e-05	113	70
STMN2	ENSG00000104435.13	8	79610814	79666175	0.153192147419171	0.0750199534233353	113	70
ARMC1	ENSG00000104442.9	8	65602456	65634217	0.982858211866675	0.977646804707593	113	70
TRPS1	ENSG00000104447.12	8	115408496	115809673	0.401069688343098	0.307974883280062	113	70
SPAG1	ENSG00000104450.12	8	100157906	100259278	0.511615310104291	0.376773911788298	113	70
CHRAC1	ENSG00000104472.9	8	140511298	140517137	0.471800162277855	0.353453224194836	113	70
NCALD	ENSG00000104490.17	8	101686543	102124907	0.653596386579726	0.564553820716507	113	70
SNX16	ENSG00000104497.13	8	81799581	81842866	0.476019668894869	0.384078219865905	113	70
UBR5	ENSG00000104517.12	8	102253334	102412841	0.914356658150813	0.87935528855597	113	70
GSDMD	ENSG00000104518.10	8	143553207	143563062	0.0474377458989395	0.0222478271974928	113	70
TSTA3	ENSG00000104522.15	8	143612618	143618048	0.938073164112569	0.92235941756464	113	70
PYCRL	ENSG00000104524.13	8	143603913	143609773	0.899919845734516	0.856539918172877	113	70
EEF1D	ENSG00000104529.17	8	143586219	143597744	0.67386902027812	0.519303470257276	113	70
SQLE	ENSG00000104549.11	8	124998497	125022283	0.57224815176578	0.430321654017256	113	70
SH2D4A	ENSG00000104611.11	8	19313617	19396218	0.412999256401571	0.265692997233603	113	70
INTS10	ENSG00000104613.11	8	19817140	19852083	0.645811141672505	0.558154860828697	113	70
ERI1	ENSG00000104626.14	8	9002147	9116746	0.951983565301811	0.941752984099682	113	70
SLC39A14	ENSG00000104635.13	8	22367249	22434129	0.139924035618589	0.0666036206700841	113	70
MTMR9	ENSG00000104643.9	8	11285069	11328146	0.630733973250644	0.440155325353479	113	70
LEPROTL1	ENSG00000104660.17	8	30095398	30138348	0.183847841858121	0.0846533534006674	113	70
DCTN6	ENSG00000104671.7	8	30156297	30183640	0.583720039459943	0.444878439060649	113	70
R3HCC1	ENSG00000104679.10	8	23270120	23296279	0.28253991073411	0.157159208994907	113	70
GSR	ENSG00000104687.12	8	30678061	30727926	0.630068105061496	0.517285936869394	113	70
TNFRSF10A	ENSG00000104689.9	8	23190676	23225126	0.955048983470205	0.931253778120337	113	70
UBXN8	ENSG00000104691.14	8	30732247	30767006	0.262380424659915	0.133211602510798	113	70
PPP2CB	ENSG00000104695.12	8	30774457	30814314	0.848445364601375	0.773282563787792	113	70
ERICH1	ENSG00000104714.13	8	614746	738106	0.988348517947531	0.985350022383924	113	70
NEFM	ENSG00000104722.13	8	24914718	24919098	0.938991345422691	0.922580389998143	113	70
TUSC3	ENSG00000104723.20	8	15417215	15766649	0.880890169180985	0.839509540282089	113	70
ARHGEF10	ENSG00000104728.15	8	1823976	1958641	0.473476824661384	0.318161541520536	113	70
KLHDC4	ENSG00000104731.13	16	87696485	87765992	0.33989771769307	0.236057700404457	113	70
MCM4	ENSG00000104738.16	8	47960185	47978160	0.116448209830721	0.025001120618244	113	70
KCTD9	ENSG00000104756.15	8	25427847	25458476	0.552136808007075	0.454447366327911	113	70
FGL1	ENSG00000104760.16	8	17864380	17910365	0.0424548937973987	0.0111197894794193	113	70
ASAH1	ENSG00000104763.18	8	18055992	18084998	0.731702602223111	0.662999625627877	113	70
BNIP3L	ENSG00000104765.15	8	26382954	26413129	0.9025360028083	0.869638961591796	113	70
MAN2B1	ENSG00000104774.12	19	12646513	12666742	0.962436635318422	0.952901059476849	113	70
KCNN4	ENSG00000104783.11	19	43766533	43781257	0.121591021801821	0.032095859696289	113	70
TULP2	ENSG00000104804.7	19	48880965	48898733	0.214463543061323	0.107349061978119	113	70
NUCB1	ENSG00000104805.15	19	48900050	48923372	0.713267240043129	0.659609256535216	113	70
DHDH	ENSG00000104808.7	19	48933682	48944969	0.744381073903104	0.684887458448227	113	70
GYS1	ENSG00000104812.14	19	48968125	48993310	0.355894866825206	0.223581073871366	113	70
MAP4K1	ENSG00000104814.12	19	38587641	38618882	0.158447483294688	0.100201106127891	113	70
ECH1	ENSG00000104823.8	19	38815422	38832005	0.984638910024933	0.976133837964403	113	70
HNRNPL	ENSG00000104824.16	19	38836388	38852347	0.426737333693348	0.286477713560575	113	70
NFKBIB	ENSG00000104825.16	19	38899952	38908893	0.0470784683777386	0.0135356343388955	113	70
LHB	ENSG00000104826.12	19	49015996	49017081	0.782887810361308	0.717348944308599	113	70
TUBB4A	ENSG00000104833.11	19	6494319	6502848	0.980102465114095	0.976674374605046	113	70
SARS2	ENSG00000104835.14	19	38915266	38930547	0.56171738705537	0.436133647289299	113	70
SNRNP70	ENSG00000104852.14	19	49085419	49108605	0.273575860396879	0.107875643268038	113	70
CLPTM1	ENSG00000104853.15	19	44954591	44993341	0.572897708290746	0.456158634050746	113	70
RELB	ENSG00000104856.13	19	45001430	45038198	0.0739540282601168	0.0253245232846637	113	70
CLASRP	ENSG00000104859.14	19	45039040	45070956	0.888106342122836	0.856393772346517	113	70
LIN7B	ENSG00000104863.11	19	49114324	49118396	0.20461720049076	0.0650009267530227	113	70
PPP1R37	ENSG00000104866.10	19	45091792	45147285	0.152940096349067	0.0609772044256672	113	70
FCGRT	ENSG00000104870.12	19	49512279	49526333	0.00416976839400721	9.99665036202414e-05	113	70
PIH1D1	ENSG00000104872.10	19	49446298	49453497	0.214280518506106	0.123010582012496	113	70
CKM	ENSG00000104879.4	19	45306414	45322977	0.980125898581767	0.975600920217794	113	70
ARHGEF18	ENSG00000104880.17	19	7395113	7472477	0.344337473512861	0.257342933713977	113	70
PPP1R13L	ENSG00000104881.15	19	45379634	45405081	0.92847820135403	0.895070712692391	113	70
PEX11G	ENSG00000104883.7	19	7476875	7497449	0.0532408785112277	0.0179614632523335	113	70
ERCC2	ENSG00000104884.14	19	45349837	45370918	0.0269245326365791	0.00643192993373348	113	70
DOT1L	ENSG00000104885.17	19	2164149	2232578	0.269636531695166	0.15436778738144	113	70
PLEKHJ1	ENSG00000104886.11	19	2233149	2237704	0.80703883051717	0.742984266942582	113	70
SLC17A7	ENSG00000104888.9	19	49429401	49442360	0.201206630303518	0.0824984877885785	113	70
RNASEH2A	ENSG00000104889.5	19	12802063	12813637	0.907817962881559	0.891123392585361	113	70
KLC3	ENSG00000104892.16	19	45333434	45349602	0.342400029723518	0.203794918490885	113	70
CD37	ENSG00000104894.11	19	49335171	49340594	0.349112450927968	0.264160359078382	113	70
SF3A2	ENSG00000104897.9	19	2237794	2248679	0.056018197460444	0.0274052953449139	113	70
AMH	ENSG00000104899.7	19	2249309	2252073	0.00477379884388152	0.000476971507723547	113	70
LYL1	ENSG00000104903.4	19	13099033	13103161	0.359167123522023	0.190034449320905	113	70
OAZ1	ENSG00000104904.12	19	2270291	2273490	0.726087586696657	0.599120657841869	113	70
TRMT1	ENSG00000104907.12	19	13104902	13117567	0.479317210736254	0.420211698252662	113	70
STX10	ENSG00000104915.14	19	13144058	13150383	0.00823895929869471	0.00221988495016793	113	70
FCER2	ENSG00000104921.14	19	7688758	7702146	0.899097325707208	0.866990241832241	113	70
DMPK	ENSG00000104936.17	19	45769717	45782552	0.503051444460728	0.432118544925383	113	70
CLEC4M	ENSG00000104938.16	19	7763149	7769605	0.0857491270298877	0.0328852427902022	113	70
TBC1D17	ENSG00000104946.12	19	49878076	49888749	0.235353893772356	0.0827496193837352	113	70
IL4I1	ENSG00000104951.15	19	49889654	49904321	0.110733764184893	0.0560328517077613	113	70
TLE6	ENSG00000104953.19	19	2977446	2995184	0.485786558794308	0.408500386603884	113	70
CCDC130	ENSG00000104957.13	19	13731760	13763296	0.119947831343101	0.0846101210314305	113	70
PTOV1	ENSG00000104960.15	19	49851058	49860744	0.782631319108573	0.715664361115184	113	70
AES	ENSG00000104964.14	19	3053336	3063107	0.325703961948235	0.238579207407507	113	70
SGTA	ENSG00000104969.9	19	2754714	2783371	0.498111357980863	0.396171168278642	113	70
LILRB1	ENSG00000104972.15	19	54617158	54637528	0.321418857783332	0.181263468526355	113	70
MED25	ENSG00000104973.16	19	49818279	49838638	0.412721197485218	0.255686141072661	113	70
LILRA1	ENSG00000104974.11	19	54593582	54602090	0.676431257648759	0.567078718090665	113	70
SNAPC2	ENSG00000104976.11	19	7920316	7923250	0.752540076889057	0.675325233047322	113	70
C19orf53	ENSG00000104979.8	19	13774283	13778462	0.0915832203301458	0.0119823927635226	113	70
TIMM44	ENSG00000104980.7	19	7926764	7943920	0.0663710811145022	0.0345076614907237	113	70
CCDC61	ENSG00000104983.8	19	45995461	46021318	0.00606919271209618	0.000497436696347285	113	70
IL27RA	ENSG00000104998.3	19	14031748	14053216	0.0585268687289489	0.0159667949894599	113	70
ASF1B	ENSG00000105011.8	19	14119538	14136956	0.427877340418744	0.325192043877488	113	70
TNNT1	ENSG00000105048.16	19	55132794	55149354	0.896782451445903	0.854419244972914	113	70
VRK3	ENSG00000105053.10	19	49976467	50025805	0.740279987885497	0.651075990265641	113	70
FAM32A	ENSG00000105058.11	19	16185380	16192046	0.843653323141142	0.81743427298021	113	70
PPP6R1	ENSG00000105063.18	19	55229780	55258995	0.916426739648371	0.896663861029665	113	70
C19orf44	ENSG00000105072.8	19	16496311	16521352	0.148232742270266	0.0365213640603081	113	70
MED26	ENSG00000105085.10	19	16575341	16629062	0.649581649936127	0.586489049555513	113	70
OLFM2	ENSG00000105088.8	19	9853718	9936552	0.230418633950556	0.157854914695645	113	70
RASAL3	ENSG00000105122.12	19	15451624	15464571	0.184529152922912	0.0465479880428184	113	70
AKAP8	ENSG00000105127.8	19	15353385	15379798	0.500603510444481	0.424242351935682	113	70
EPHX3	ENSG00000105131.7	19	15226919	15233435	0.773064444686374	0.726025113055374	113	70
ILVBL	ENSG00000105135.15	19	15114989	15125785	0.658985945001901	0.562074279621941	113	70
ZNF419	ENSG00000105136.20	19	57487711	57496097	0.257791259519266	0.0601362277090361	113	70
SYDE1	ENSG00000105137.12	19	15107403	15114986	0.497174182851675	0.383534843595599	113	70
CASP14	ENSG00000105141.5	19	15049384	15058293	0.169419884006015	0.0818489311942599	113	70
AURKC	ENSG00000105146.12	19	57230802	57235548	0.0759290704664574	0.0142314634536058	113	70
POP4	ENSG00000105171.9	19	29604017	29617237	0.0652962532826922	0.00302633160270415	113	70
CCNE1	ENSG00000105173.13	19	29811898	29824308	0.119288307297284	0.0514502488985971	113	70
URI1	ENSG00000105176.17	19	29923644	30016608	0.360595476043601	0.206211820741291	113	70
PDCD5	ENSG00000105185.11	19	32581068	32587452	0.00219663518002477	0.000362681826674864	113	70
ANKRD27	ENSG00000105186.15	19	32597007	32675199	0.00222482817861901	0.000349261763298157	113	70
RPS16	ENSG00000105193.8	19	39433207	39435948	0.496188509049601	0.419415501575208	113	70
TIMM50	ENSG00000105197.10	19	39480412	39493715	0.831918077291696	0.76113985552731	113	70
FBL	ENSG00000105202.8	19	39834458	39846414	0.754670822209064	0.687798344647549	113	70
DYRK1B	ENSG00000105204.13	19	39825350	39834201	0.463882775288889	0.339453340962738	113	70
CNTD2	ENSG00000105219.8	19	40222208	40226690	0.995212076158074	0.994221232084742	113	70
GPI	ENSG00000105220.14	19	34359480	34402156	0.119627324011075	0.0505444316984135	113	70
AKT2	ENSG00000105221.16	19	40230317	40285536	0.47882613205021	0.320824160737934	113	70
PLD3	ENSG00000105223.19	19	40348528	40378483	0.134895111590442	0.0921979453937967	113	70
PRX	ENSG00000105227.14	19	40393768	40413366	0.294907100942864	0.174519322914413	113	70
PIAS4	ENSG00000105229.6	19	4007646	4039386	0.616147209394249	0.508906167117359	113	70
NUMBL	ENSG00000105245.9	19	40665905	40690972	0.233765309432559	0.106273084747003	113	70
EBI3	ENSG00000105246.5	19	4229498	4237531	0.373272241327469	0.273553808409817	113	70
CCDC94	ENSG00000105248.15	19	4248015	4269090	0.0270763645672321	0.00966632461601628	113	70
TBCB	ENSG00000105254.11	19	36114289	36125947	0.238576464715433	0.12963786356735	113	70
FSD1	ENSG00000105255.10	19	4304600	4323836	0.231485054496455	0.107212989824565	113	70
POLR2I	ENSG00000105258.8	19	36113712	36114251	0.0888779021876752	0.0627117132982513	113	70
CLIP3	ENSG00000105270.14	19	36014660	36033343	0.578004329598413	0.487936035092045	113	70
ZFR2	ENSG00000105278.10	19	3804024	3869032	0.0721255842462715	0.0233125664615172	113	70
SLC1A5	ENSG00000105281.12	19	46774883	46787814	0.472264492489	0.336356846214529	113	70
PRKD2	ENSG00000105287.12	19	46674275	46717127	0.546693717485471	0.374026068030529	113	70
TJP3	ENSG00000105289.14	19	3708109	3750813	0.625395354522779	0.487556871200515	113	70
APLP1	ENSG00000105290.11	19	35868131	35879791	0.44298488513265	0.3667760958383	113	70
CACTIN	ENSG00000105298.13	19	3610641	3626815	0.106088488928784	0.0549908157125998	113	70
CCDC9	ENSG00000105321.12	19	47255980	47271953	0.704757741006772	0.645799594449094	113	70
HNRNPUL1	ENSG00000105323.16	19	41262496	41307598	0.282397148927684	0.154787904545745	113	70
FZR1	ENSG00000105325.13	19	3506273	3538260	0.220537627806898	0.10667610089345	113	70
BBC3	ENSG00000105327.17	19	47220824	47232766	0.820294715130892	0.782062728779488	113	70
TGFB1	ENSG00000105329.9	19	41301705	41353911	0.0670284113296968	0.0190798516903678	113	70
DENND3	ENSG00000105339.10	8	141117278	141195808	0.110433009266246	0.0294899048099324	113	70
ATP5SL	ENSG00000105341.18	19	41431318	41440717	0.167514556940482	0.100653225444121	113	70
PLIN3	ENSG00000105355.8	19	4838411	4867768	0.47297424305342	0.346749450521449	113	70
MYH14	ENSG00000105357.15	19	50188186	50310545	0.980150758026977	0.972251311290364	113	70
MRPL4	ENSG00000105364.13	19	10251901	10259823	0.245870008322057	0.132406745667606	113	70
CD79A	ENSG00000105369.9	19	41877120	41881372	0.119256942541302	0.0446394212592742	113	70
RPS19	ENSG00000105372.6	19	41859918	41872926	0.917580985673927	0.891025492798855	113	70
GLTSCR2	ENSG00000105373.18	19	47745522	47757035	0.183058805210592	0.105294778643355	113	70
NKG7	ENSG00000105374.9	19	51371606	51372715	0.40379520621624	0.29582274369361	113	70
ICAM5	ENSG00000105376.4	19	10289981	10296778	0.825127399959756	0.805169344321849	113	70
ETFB	ENSG00000105379.9	19	51345247	51366418	0.0325941808556772	0.00463424972329058	113	70
CD33	ENSG00000105383.14	19	51225064	51240016	0.0584776267577802	0.00257111301674795	113	70
BABAM1	ENSG00000105393.15	19	17267350	17281249	0.777971083831543	0.674314559349504	113	70
TYK2	ENSG00000105397.13	19	10350529	10380676	0.203214236727724	0.10292520887445	113	70
CDC37	ENSG00000105401.8	19	10391134	10420121	0.868006291648326	0.810088175338439	113	70
NAPA	ENSG00000105402.7	19	47487637	47515240	0.0289372034277284	0.00458212937066817	113	70
RABAC1	ENSG00000105404.10	19	41956681	41959390	0.246332186351316	0.144670083022498	113	70
ATP1A3	ENSG00000105409.16	19	41966582	41997497	0.414101994776928	0.343782433591318	113	70
MEIS3	ENSG00000105419.17	19	47403124	47419523	0.171088662153401	0.102315633652129	113	70
PTPRS	ENSG00000105426.16	19	5158495	5340803	0.975027516031572	0.967244113501628	113	70
CNFN	ENSG00000105427.9	19	42387019	42390287	0.7005427729958	0.582706540595638	113	70
MEGF8	ENSG00000105429.12	19	42325609	42378769	0.426131363839002	0.379142567253162	113	70
KDELR1	ENSG00000105438.8	19	48382570	48391553	0.59528160642055	0.457330179168429	113	70
CYTH2	ENSG00000105443.13	19	48469694	48482314	0.0568901481315817	0.0116307162230451	113	70
GRWD1	ENSG00000105447.12	19	48445773	48457022	0.4105485898388	0.274968856579186	113	70
GRIN2D	ENSG00000105464.3	19	48394875	48444931	0.986766542450058	0.981728099442841	113	70
SYNGR4	ENSG00000105467.8	19	48364395	48376376	0.554358296520628	0.439057890995196	113	70
CLEC11A	ENSG00000105472.12	19	50723329	50725718	0.631290944922226	0.507932218362958	113	70
CCDC114	ENSG00000105479.15	19	48296457	48320811	0.0638598138929472	0.0240769488712049	113	70
CARD8	ENSG00000105483.17	19	48180770	48255946	0.363803967329502	0.307790496297528	113	70
LIG1	ENSG00000105486.13	19	48115445	48170603	0.424470638821706	0.354108075348408	113	70
ZNF175	ENSG00000105497.7	19	51571298	51592508	0.796914870106946	0.733757608075512	113	70
PLA2G4C	ENSG00000105499.13	19	48047843	48110817	0.0364553053331988	0.0137981617216303	113	70
SIGLEC5	ENSG00000105501.12	19	51611927	51645545	0.841138514070999	0.804067110627233	113	70
RAB3D	ENSG00000105514.7	19	11322046	11339668	0.431485249621524	0.289874262596869	113	70
DBP	ENSG00000105516.10	19	48630407	48637438	0.00786757537852829	0.000411922058642376	113	70
TMEM205	ENSG00000105518.13	19	11342776	11346482	0.177400624937777	0.0791282151489414	113	70
CAPS	ENSG00000105519.15	19	5911769	5915877	0.693976530879525	0.604635225971338	113	70
PLPPR2	ENSG00000105520.10	19	11355386	11365698	0.50059941350996	0.403311297573827	113	70
FAM83E	ENSG00000105523.3	19	48600810	48614854	0.143303502879161	0.0712649513851274	113	70
RASIP1	ENSG00000105538.9	19	48720587	48740721	0.917109303740282	0.890007098866016	113	70
THEG	ENSG00000105549.10	19	361747	376670	0.378208537663983	0.267816637473731	113	70
BCAT2	ENSG00000105552.14	19	48795062	48811029	0.000650071285167121	3.21802557370869e-05	113	70
MIER2	ENSG00000105556.11	19	301444	344815	0.67051292529633	0.591362288536352	113	70
PLEKHA4	ENSG00000105559.11	19	48837097	48868632	0.0340292328818872	0.00471329761810095	113	70
PPP2R1A	ENSG00000105568.17	19	52190039	52229207	0.213118558250398	0.0631086753596002	113	70
TNPO2	ENSG00000105576.15	19	12699194	12724011	0.715931414086802	0.628430180914493	113	70
WDR83OS	ENSG00000105583.9	19	12668071	12671356	0.271004530894779	0.176546598206024	113	70
GCDH	ENSG00000105607.12	19	12891026	12914207	0.0520120126960496	0.0318434229262301	113	70
LILRB5	ENSG00000105609.16	19	54249431	54257301	0.0539044842649713	0.0094493258599254	113	70
KLF1	ENSG00000105610.4	19	12884423	12887181	0.946464459210282	0.938554624876639	113	70
DNASE2	ENSG00000105612.8	19	12875211	12881468	0.889841813102939	0.867876520963226	113	70
MAST1	ENSG00000105613.9	19	12833951	12874951	0.860300122628468	0.8285023700117	113	70
LENG1	ENSG00000105617.3	19	54155161	54159882	0.430614617900574	0.313815685725033	113	70
PRPF31	ENSG00000105618.13	19	54115676	54131719	0.126102556713412	0.0448699545493937	113	70
TFPT	ENSG00000105619.13	19	54108026	54115409	0.141682711019576	0.0647285762462784	113	70
JAK3	ENSG00000105639.18	19	17824786	17848032	0.402889844901999	0.296591085431153	113	70
RPL18A	ENSG00000105640.12	19	17859876	17864153	0.365661936776606	0.186277865079521	113	70
SLC5A5	ENSG00000105641.3	19	17871973	17895174	0.459668996731353	0.321878335297214	113	70
KCNN1	ENSG00000105642.15	19	17951293	18000080	0.0660451103057682	0.0130742582731388	113	70
ARRDC2	ENSG00000105643.9	19	18001132	18014102	0.938012234761782	0.928706858827787	113	70
PIK3R2	ENSG00000105647.16	19	18153118	18170540	0.411685337627626	0.246705214951312	113	70
RAB3A	ENSG00000105649.9	19	18196784	18204074	0.677621029239961	0.597610488717279	113	70
PDE4C	ENSG00000105650.21	19	18207961	18255419	0.117977084435917	0.0564544783640778	113	70
ISYNA1	ENSG00000105655.18	19	18434563	18438301	0.465412448856245	0.339089151286349	113	70
ELL	ENSG00000105656.12	19	18442663	18522127	0.201509295322305	0.120953195912228	113	70
CRTC1	ENSG00000105662.15	19	18683677	18782333	0.106160583703091	0.0521673632693523	113	70
COMP	ENSG00000105664.10	19	18782773	18791314	0.872583537486224	0.827758797087423	113	70
UPK1A	ENSG00000105668.7	19	35666516	35678483	0.0351835408941178	0.0054397907597987	113	70
COPE	ENSG00000105669.13	19	18899514	18919397	0.0449128629268776	0.00703492360573793	113	70
DDX49	ENSG00000105671.11	19	18919675	18928633	0.542870308453854	0.448123264434204	113	70
ETV2	ENSG00000105672.14	19	35641745	35644871	0.0246456199102399	0.0081971675866499	113	70
ATP4A	ENSG00000105675.8	19	35550043	35563658	0.15150719781477	0.0776514520226812	113	70
ARMC6	ENSG00000105676.13	19	19033575	19060311	0.909265864930985	0.881376851318378	113	70
TMEM147	ENSG00000105677.11	19	35545595	35547526	0.0848393641386127	0.0263835845276697	113	70
MAG	ENSG00000105695.14	19	35292125	35313804	0.63349630061745	0.500250068475078	113	70
TMEM59L	ENSG00000105696.8	19	18612851	18621039	0.0216026402797441	0.00126985866682048	113	70
HAMP	ENSG00000105697.7	19	35280716	35285143	0.496897613969171	0.38729134955833	113	70
USF2	ENSG00000105698.15	19	35268978	35279815	0.955219474295396	0.9464513463651	113	70
LSR	ENSG00000105699.16	19	35248330	35267964	0.628138325027904	0.570939913888421	113	70
KXD1	ENSG00000105700.10	19	18557762	18569387	0.242081090198027	0.121903577136003	113	70
FKBP8	ENSG00000105701.15	19	18531769	18544077	0.873943474157766	0.848125495623989	113	70
SUGP1	ENSG00000105705.15	19	19276018	19320680	0.53303648499747	0.456001466883054	113	70
HPN	ENSG00000105707.13	19	35040506	35066571	0.0792024179174169	0.0460974264758614	113	70
ZNF14	ENSG00000105708.8	19	19710471	19733097	0.812268584195538	0.688889670357258	113	70
SCN1B	ENSG00000105711.11	19	35030466	35040449	0.614158741763759	0.515290930135648	113	70
PBX4	ENSG00000105717.13	19	19561707	19618916	0.927558374517378	0.901705976118371	113	70
ERF	ENSG00000105722.9	19	42247572	42255157	0.603797198952819	0.553543519519597	113	70
GSK3A	ENSG00000105723.11	19	42230186	42242625	0.95762736578712	0.939305537846601	113	70
ATP13A1	ENSG00000105726.16	19	19645200	19663693	0.0520964634763392	0.0221083928884649	113	70
ZNF574	ENSG00000105732.12	19	42068477	42081549	0.692373157784532	0.63741883929233	113	70
GRIK5	ENSG00000105737.9	19	41998321	42069498	0.41875249178428	0.333025600498328	113	70
SIPA1L3	ENSG00000105738.10	19	37907228	38208372	0.728119038941064	0.673435574004135	113	70
ZNF85	ENSG00000105750.14	19	20923222	20950697	0.0502076118501958	0.00683706715065655	113	70
ETHE1	ENSG00000105755.7	19	43506719	43527244	0.612437380625624	0.481017881543998	113	70
CADM4	ENSG00000105767.2	19	43622368	43639839	0.368812667481689	0.255856116697819	113	70
SMG9	ENSG00000105771.13	19	43727992	43754990	0.169513726525774	0.0774624926752275	113	70
AVL9	ENSG00000105778.18	7	32495426	32588721	0.249794343244752	0.128575986568683	113	70
RUNDC3B	ENSG00000105784.15	7	87627548	87832296	0.7061891576816	0.6338890713858	113	70
CFAP69	ENSG00000105792.19	7	90245174	90311063	0.570328799076051	0.498925819867757	113	70
GTPBP10	ENSG00000105793.15	7	90335223	90391455	0.188229641296975	0.0539781367736504	113	70
RASA4	ENSG00000105808.17	7	102573807	102616757	0.0855066535231412	0.0302288784693147	113	70
CDK6	ENSG00000105810.9	7	92604921	92836594	0.628260017829292	0.498212662624468	113	70
PMPCB	ENSG00000105819.13	7	103297422	103329511	0.273387184518145	0.205305795595134	113	70
DNAJC2	ENSG00000105821.14	7	103315764	103344873	0.346106998949625	0.155862303328198	113	70
TFPI2	ENSG00000105825.11	7	93885397	93890912	0.843923026899364	0.816178277443499	113	70
BET1	ENSG00000105829.11	7	93962762	94004382	0.922475727899379	0.910798476173468	113	70
NAMPT	ENSG00000105835.11	7	106248285	106285192	0.773374393202667	0.719565590125456	113	70
TWISTNB	ENSG00000105849.5	7	19695462	19709087	0.0366439113223971	0.0063201077821078	113	70
PIK3CG	ENSG00000105851.10	7	106865278	106907145	0.649382318015751	0.533947962286942	113	70
PON2	ENSG00000105854.12	7	95404863	95435329	0.887378157254349	0.860205199234141	113	70
ITGB8	ENSG00000105855.9	7	20330702	20415754	0.420721588880382	0.275454571261097	113	70
HBP1	ENSG00000105856.13	7	107168961	107201554	0.567093317377025	0.452900195604557	113	70
DUS4L	ENSG00000105865.10	7	107563484	107578464	0.0532298259521989	0.0255578065947394	113	70
SP4	ENSG00000105866.13	7	21428034	21514822	0.497925662815332	0.420987126572027	113	70
WDR91	ENSG00000105875.13	7	135183839	135211534	0.13406638852076	0.0864565469296153	113	70
DNAH11	ENSG00000105877.17	7	21543215	21900120	0.393468645569188	0.15603253386716	113	70
CBLL1	ENSG00000105879.11	7	107743697	107761667	0.0541170845920459	0.0157199765567545	113	70
MTPN	ENSG00000105887.10	7	135926761	135977353	0.397245980980552	0.343811578070651	113	70
STEAP1B	ENSG00000105889.14	7	22419444	22632925	0.0332143857882387	0.00349939641648191	113	70
PTN	ENSG00000105894.11	7	137227341	137343865	0.990833743896501	0.989082658889233	113	70
MPP6	ENSG00000105926.15	7	24573268	24694193	0.815462352026097	0.769577985789292	113	70
DFNA5	ENSG00000105928.13	7	24698353	24758113	0.131669506645585	0.0338800429717296	113	70
ZC3HAV1	ENSG00000105939.12	7	139043520	139109719	0.503875562153325	0.284935654046552	113	70
TTC26	ENSG00000105948.13	7	139133744	139191986	0.346592541882063	0.245392746236288	113	70
OGDH	ENSG00000105953.14	7	44606572	44709066	0.154333596211226	0.0415493953723869	113	70
ADAP1	ENSG00000105963.13	7	897901	955407	0.454693576695865	0.337778452234634	113	70
TFEC	ENSG00000105967.15	7	115935148	116159896	0.85623461574876	0.803837578462471	113	70
H2AFV	ENSG00000105968.18	7	44826791	44848083	0.503008757018174	0.312769450557746	113	70
CAV2	ENSG00000105971.14	7	116287380	116508541	0.126859982748289	0.0694909663234956	113	70
CAV1	ENSG00000105974.11	7	116524785	116561184	0.303509785315794	0.213940447089222	113	70
MET	ENSG00000105976.14	7	116672390	116798386	0.369717250363353	0.254909674623288	113	70
RNF32	ENSG00000105982.16	7	156640674	156677130	0.716266454419146	0.641390613517181	113	70
LMBR1	ENSG00000105983.20	7	156668946	156893230	0.636082752510262	0.534651593348308	113	70
WNT2	ENSG00000105989.8	7	117276631	117323289	0.0530190115013221	0.023213546968121	113	70
DNAJB6	ENSG00000105993.14	7	157335381	157417439	0.0258779832196345	0.0136012767252086	113	70
LFNG	ENSG00000106003.12	7	2512529	2529177	0.641364881647782	0.565693241959933	113	70
BRAT1	ENSG00000106009.15	7	2537877	2555727	0.280068328549384	0.21411105954539	113	70
IQCE	ENSG00000106012.17	7	2558972	2614734	0.259928429836743	0.145688750258347	113	70
ANKRD7	ENSG00000106013.14	7	118214669	118496171	0.183456195339981	0.106122453470482	113	70
TSPAN12	ENSG00000106025.8	7	120787320	120858402	0.267845207307898	0.198276467523901	113	70
SSBP1	ENSG00000106028.10	7	141738347	141787814	0.146702663320146	0.0646692722289237	113	70
CPED1	ENSG00000106034.17	7	120988677	121297444	0.530014385896747	0.407325714563911	113	70
HIBADH	ENSG00000106049.8	7	27525442	27662995	0.583293899780764	0.46068454191948	113	70
TAX1BP1	ENSG00000106052.13	7	27739331	27844564	0.973358255586318	0.963176011558556	113	70
CPVL	ENSG00000106066.14	7	28995231	29195451	0.00518098022148631	0.000572743673482936	113	70
GRB10	ENSG00000106070.17	7	50590063	50793462	0.133993941077444	0.0291649964005774	113	70
ABHD11	ENSG00000106077.18	7	73736094	73738867	0.170755088289393	0.093857735822432	113	70
FKBP14	ENSG00000106080.10	7	30010587	30026684	0.063145133208161	0.0175903693986722	113	70
PLEKHA8	ENSG00000106086.18	7	30027404	30130483	0.871158421044845	0.851025417311533	113	70
STX1A	ENSG00000106089.11	7	73699206	73719659	0.257118711287529	0.126082286698105	113	70
NOD1	ENSG00000106100.10	7	30424527	30478784	0.59705716526888	0.482588381313904	113	70
GARS	ENSG00000106105.13	7	30594681	30634033	0.271553130636426	0.0882584818590107	113	70
CRHR2	ENSG00000106113.18	7	30651943	30689284	0.936049270840739	0.920946596310897	113	70
EPHB6	ENSG00000106123.11	7	142855061	142871094	0.00759257161383908	0.00219724946892167	113	70
MINDY4	ENSG00000106125.14	7	30771417	30892387	0.81789702861539	0.768572684303887	113	70
GHRHR	ENSG00000106128.18	7	30938669	30993254	0.723096169329968	0.642128051957515	113	70
CASP2	ENSG00000106144.19	7	143288215	143307696	0.0572238491789792	0.0170325518936615	113	70
CHCHD2	ENSG00000106153.12	7	56101569	56106576	0.155716700603884	0.0704661799823297	113	70
HSPB1	ENSG00000106211.8	7	76302544	76304295	0.129338311686861	0.0706096384160329	113	70
NPTX2	ENSG00000106236.3	7	98617297	98629868	0.0986482006561451	0.0516120959518305	113	70
PDAP1	ENSG00000106244.12	7	99392048	99408640	0.204593219439322	0.107851067780288	113	70
BUD31	ENSG00000106245.10	7	99408830	99416260	0.0307282401077459	0.00733263616289533	113	70
PTCD1	ENSG00000106246.17	7	99416739	99438916	0.25308557999733	0.0728689865937363	113	70
CYP3A5	ENSG00000106258.13	7	99648194	99679998	0.0231259948573881	0.0027297742592467	113	70
ZKSCAN1	ENSG00000106261.16	7	100015572	100041689	0.289730093622775	0.188454401434956	113	70
EIF3B	ENSG00000106263.17	7	2354086	2380745	0.448548577446888	0.348021821183903	113	70
SNX8	ENSG00000106266.10	7	2251770	2354318	0.275198451538899	0.150008833920313	113	70
NUDT1	ENSG00000106268.15	7	2242222	2251146	0.453940134584421	0.347502491964048	113	70
TAF6	ENSG00000106290.14	7	100109948	100119567	0.850883938972841	0.826616505551426	113	70
WASL	ENSG00000106299.7	7	123681935	123749067	0.48429511769725	0.41778341777628	113	70
AIMP2	ENSG00000106305.9	7	6009245	6018045	0.218821255920662	0.118070586260757	113	70
TFR2	ENSG00000106327.12	7	100620416	100642721	0.522574542092128	0.412388739503025	113	70
MOSPD3	ENSG00000106330.11	7	100612102	100615384	0.564817364984765	0.48409043746563	113	70
PCOLCE	ENSG00000106333.12	7	100602177	100608175	0.588000291056357	0.368007090772898	113	70
FBXO24	ENSG00000106336.12	7	100583982	100601117	0.170043653031702	0.0709117384215391	113	70
PPP1R17	ENSG00000106341.10	7	31686715	31708455	0.767260292868322	0.676746162458895	113	70
RBM28	ENSG00000106344.8	7	128297685	128343908	0.0780410814663102	0.0464604996396015	113	70
USP42	ENSG00000106346.11	7	6104884	6161564	0.753001045259018	0.705701094640753	113	70
IMPDH1	ENSG00000106348.16	7	128392277	128410252	0.117719756860179	0.0712238237786489	113	70
AGFG2	ENSG00000106351.12	7	100539211	100568219	0.0342332583972355	0.00275924346158108	113	70
LSM5	ENSG00000106355.9	7	32485332	32495283	0.0307205335282364	0.00815917566694463	113	70
SERPINE1	ENSG00000106366.8	7	101127089	101139266	0.533805427105515	0.460847937657658	113	70
AP1S1	ENSG00000106367.13	7	101154397	101161596	0.0907504325222256	0.0276285537157307	113	70
C1GALT1	ENSG00000106392.10	7	7156934	7248651	0.0760957062706256	0.0232030370022321	113	70
PLOD3	ENSG00000106397.11	7	101205977	101218318	0.413007617254192	0.317954014831956	113	70
RPA3	ENSG00000106399.11	7	7636518	7718607	0.874715698868465	0.85337729872928	113	70
ZNHIT1	ENSG00000106400.11	7	101217674	101224190	0.735354992260608	0.671180453414441	113	70
CLDN15	ENSG00000106404.13	7	101232092	101238820	0.847800016308803	0.78358767817928	113	70
GLCCI1	ENSG00000106415.12	7	7968794	8094272	0.0734269378380894	0.0169453598133449	113	70
PHF14	ENSG00000106443.15	7	10973872	11169630	0.282687862722118	0.169510172687313	113	70
NRF1	ENSG00000106459.14	7	129611714	129757082	0.329490855653644	0.24250946848297	113	70
TMEM106B	ENSG00000106460.18	7	12211241	12243367	0.319172605527722	0.233033516901651	113	70
EZH2	ENSG00000106462.10	7	148807383	148884321	0.494356327271774	0.412890776616835	113	70
CEP41	ENSG00000106477.18	7	130393771	130442433	0.170866018773139	0.090644353459312	113	70
ZNF862	ENSG00000106479.10	7	149838367	149867479	0.431443105644473	0.294149480117336	113	70
SFRP4	ENSG00000106483.11	7	37905932	38025695	0.728134645496816	0.664630031011335	113	70
MEST	ENSG00000106484.14	7	130491329	130506237	0.235072095572029	0.108862835555956	113	70
ANKMY2	ENSG00000106524.8	7	16599776	16645817	0.643158217189054	0.588796576676499	113	70
ACTR3C	ENSG00000106526.10	7	150243916	150323725	0.91800568768358	0.894880443850742	113	70
TSPAN13	ENSG00000106537.7	7	16753535	16784536	0.0598670384780552	0.00879732212881205	113	70
RARRES2	ENSG00000106538.9	7	150338319	150341674	0.170676641304477	0.0608851010140525	113	70
AGR2	ENSG00000106541.11	7	16791811	16833433	0.604470269325421	0.481979662781992	113	70
AHR	ENSG00000106546.12	7	17298622	17346152	0.0230000074441858	0.000844137401253163	113	70
CHCHD3	ENSG00000106554.11	7	132784868	133082088	0.868025557873844	0.821236543036948	113	70
GIMAP2	ENSG00000106560.10	7	150685700	150693641	0.0988042285660786	0.0380823965046269	113	70
TMEM176B	ENSG00000106565.17	7	150791285	150801360	0.574577938536526	0.510425887562482	113	70
PSMA2	ENSG00000106588.10	7	42916857	42932199	0.231028866741767	0.117737175994095	113	70
MRPL32	ENSG00000106591.3	7	42932224	42948958	0.480635206937779	0.355029507661259	113	70
COA1	ENSG00000106603.18	7	43608456	43729717	0.323446916567237	0.238667483947128	113	70
BLVRA	ENSG00000106605.10	7	43758680	43807342	0.884808436312205	0.866882483810634	113	70
URGCP	ENSG00000106608.16	7	43875894	43926411	0.160447043593132	0.0461578156268475	113	70
TMEM248	ENSG00000106609.16	7	66921225	66958551	0.756384987017576	0.67749917394997	113	70
RHEB	ENSG00000106615.9	7	151466012	151520120	0.707435457575276	0.583186599677828	113	70
PRKAG2	ENSG00000106617.13	7	151556111	151877041	0.292843191278951	0.151088450194211	113	70
AEBP1	ENSG00000106624.10	7	44104361	44114562	0.191468658374921	0.0982923175826455	113	70
POLD2	ENSG00000106628.10	7	44114681	44124358	0.108205827203207	0.0422350737286225	113	70
MYL7	ENSG00000106631.8	7	44138864	44141332	0.730906702810013	0.650530720141848	113	70
GCK	ENSG00000106633.15	7	44144271	44198170	0.00337361194325288	0.000189860986495427	113	70
BCL7B	ENSG00000106635.7	7	73536356	73558002	0.863167223821859	0.82538773818317	113	70
YKT6	ENSG00000106636.7	7	44200968	44214294	0.911461306860736	0.8885031605824	113	70
TBL2	ENSG00000106638.15	7	73568932	73578791	0.11026246745574	0.0148428515036271	113	70
CLIP2	ENSG00000106665.15	7	74289475	74405943	0.0198572049750184	0.00619301746662236	113	70
EIF4H	ENSG00000106682.14	7	74174245	74197101	0.0282820637847957	0.0053968088355019	113	70
LIMK1	ENSG00000106683.14	7	74082933	74122525	0.0786577923885599	0.0494809201201968	113	70
SPATA6L	ENSG00000106686.16	9	4553386	4666674	0.182948716913118	0.0284678423338862	113	70
SLC1A1	ENSG00000106688.11	9	4490444	4587469	0.0792201092691558	0.00823343804271613	113	70
LHX2	ENSG00000106689.10	9	124001670	124033301	0.78123471903556	0.697463961820771	113	70
FKTN	ENSG00000106692.13	9	105558130	105641118	0.591345353391371	0.501816482946715	113	70
FSD1L	ENSG00000106701.11	9	105447796	105552433	0.496440666358884	0.37366247392254	113	70
SPIN1	ENSG00000106723.16	9	88388419	88478694	0.255924420170724	0.136549503078068	113	70
NMRK1	ENSG00000106733.20	9	75060573	75088217	0.248207232795806	0.0217493176338849	113	70
TMEM245	ENSG00000106771.12	9	109015152	109119945	0.735830355180135	0.677598807668135	113	70
PRUNE2	ENSG00000106772.17	9	76611376	76906087	0.346704438115202	0.223786282933721	113	70
MEGF9	ENSG00000106780.8	9	120600813	120714470	0.55037080760121	0.427224649459164	113	70
TRIM14	ENSG00000106785.14	9	98069275	98119212	0.181530998021339	0.123221820188055	113	70
CORO2A	ENSG00000106789.12	9	98120975	98192640	0.0558803804413904	0.0218028032484764	113	70
TGFBR1	ENSG00000106799.12	9	99104038	99154192	0.513708795596621	0.351533361318286	113	70
SEC61B	ENSG00000106803.9	9	99222064	99230615	0.0289018110881945	0.00807319745180277	113	70
C5	ENSG00000106804.7	9	120952335	121050276	0.696378263113433	0.602382915251322	113	70
OGN	ENSG00000106809.10	9	92383967	92404696	0.0677621072095207	0.0305179365719976	113	70
ASPN	ENSG00000106819.11	9	92456205	92482506	0.0677030779331957	0.0116147566125147	113	70
ECM2	ENSG00000106823.12	9	92493554	92536655	0.522327460975271	0.215863266906196	113	70
TLE4	ENSG00000106829.18	9	79571773	79726882	0.298714808114133	0.18478535250865	113	70
PTGR1	ENSG00000106853.18	9	111549722	111599855	0.0370452033226189	0.00756938878603868	113	70
SUSD1	ENSG00000106868.16	9	112040785	112175408	0.612675309039509	0.518909996864097	113	70
AMBP	ENSG00000106927.11	9	114060127	114078472	0.275145093271085	0.169981367372445	113	70
AKNA	ENSG00000106948.16	9	114334156	114394405	0.191418821290161	0.0761503747273581	113	70
TNFSF8	ENSG00000106952.7	9	114893343	114930595	0.0414179978627173	0.013001791728769	113	70
DNM1	ENSG00000106976.20	9	128191655	128255246	0.0811645774320516	0.0263318903118474	113	70
ENG	ENSG00000106991.13	9	127815012	127854756	0.746375852082683	0.713339563762992	113	70
AK1	ENSG00000106992.17	9	127866480	127877743	0.335797585440699	0.254369807086003	113	70
CDC37L1	ENSG00000106993.11	9	4679559	4708398	0.323508478796896	0.16316424250376	113	70
RLN2	ENSG00000107014.8	9	5299868	5304969	0.50477812516795	0.4090111514454	113	70
RLN1	ENSG00000107018.7	9	5334969	5339873	0.171535726842311	0.065718516490342	113	70
PLGRKT	ENSG00000107020.9	9	5357973	5437878	0.0654881245686365	0.0122828484119512	113	70
TBC1D13	ENSG00000107021.15	9	128787204	128810432	0.978983411301824	0.968206437722165	113	70
RIC1	ENSG00000107036.11	9	5629025	5776557	0.0879510227006312	0.0180018009682571	113	70
KDM4C	ENSG00000107077.18	9	6757641	7175648	0.516647092013836	0.398986678647478	113	70
DOCK8	ENSG00000107099.15	9	220748	465259	0.0256275108029377	0.00501682604691992	113	70
KANK1	ENSG00000107104.18	9	470291	746106	0.724153624158732	0.668359418641008	113	70
NCS1	ENSG00000107130.9	9	130172578	130237304	0.998853393269278	0.998421724229889	113	70
TESK1	ENSG00000107140.15	9	35605305	35609532	0.253235691941346	0.133866226891443	113	70
CA9	ENSG00000107159.12	9	35675867	35681159	0.605444499450969	0.485011607297706	113	70
FUBP3	ENSG00000107164.15	9	130578965	130638352	0.944100467233254	0.930593912049495	113	70
CREB3	ENSG00000107175.11	9	35732396	35736865	0.782563227766096	0.72699060962611	113	70
RGP1	ENSG00000107185.9	9	35749287	35758575	0.390946886839429	0.323041569846288	113	70
DDX58	ENSG00000107201.9	9	32455705	32526324	0.358069225502173	0.241575877844212	113	70
EDF1	ENSG00000107223.12	9	136862119	136866286	0.311132666352964	0.168084185790582	113	70
PIP5K1B	ENSG00000107242.17	9	68705414	69009176	0.0894502814652826	0.0333752334537095	113	70
GLIS3	ENSG00000107249.21	9	3824127	4348392	0.602091584836372	0.495836102162181	113	70
BAG1	ENSG00000107262.18	9	33247820	33264720	0.634156080768851	0.471805945430332	113	70
RAPGEF1	ENSG00000107263.18	9	131576770	131740074	0.914099184972645	0.891178615433486	113	70
NPDC1	ENSG00000107281.9	9	137039470	137046203	0.202862909782805	0.113340599987918	113	70
SETX	ENSG00000107290.13	9	132261356	132354985	0.665186669396963	0.610235093005016	113	70
SH3GL2	ENSG00000107295.9	9	17579082	17797129	0.376774429330064	0.251383478235472	113	70
PTGDS	ENSG00000107317.12	9	136975092	136981742	0.348884885573907	0.267263012046446	113	70
ABCA2	ENSG00000107331.16	9	137007227	137028922	0.517050279666954	0.406110718847931	113	70
SHB	ENSG00000107338.9	9	37919134	38069211	0.562924501160366	0.467416476002702	113	70
UBE2R2	ENSG00000107341.4	9	33817567	33920404	0.829227797271508	0.776302826292094	113	70
ABHD17B	ENSG00000107362.13	9	71862452	71910931	0.0450422482387655	0.012645099128007	113	70
EXOSC3	ENSG00000107371.12	9	37766978	37801437	0.983577141931442	0.980843880934823	113	70
ZFAND5	ENSG00000107372.12	9	72351425	72365235	0.334738267896878	0.231061421216827	113	70
DVL1	ENSG00000107404.19	1	1335307	1349350	0.0989169208743084	0.062624318145628	113	70
PDLIM1	ENSG00000107438.8	10	95237572	95291024	0.857218554671515	0.825622511793192	113	70
CCNJ	ENSG00000107443.15	10	96043394	96060870	0.973887091812687	0.97108426023199	113	70
GATA3	ENSG00000107485.15	10	8053604	8075198	0.667116185264858	0.524836194960419	113	70
ATRNL1	ENSG00000107518.16	10	115093365	115948992	0.0141448619634028	0.00272902962159752	113	70
HPS1	ENSG00000107521.18	10	98416198	98446947	0.234455246267023	0.126814963536103	113	70
PHYH	ENSG00000107537.13	10	13277796	13302412	0.878427300787502	0.818903501326236	113	70
RASSF4	ENSG00000107551.20	10	44959792	44995891	0.927326657431134	0.904763275819913	113	70
DNMBP	ENSG00000107554.16	10	99875577	100009919	0.011601740183388	0.00206767398244398	113	70
RAB11FIP2	ENSG00000107560.10	10	118004916	118046278	0.923854465873327	0.907402428513755	113	70
CXCL12	ENSG00000107562.16	10	44370165	44386493	0.558936646665433	0.437942841491981	113	70
ERLIN1	ENSG00000107566.13	10	100150094	100188297	0.84814542172601	0.783883067760114	113	70
EIF3A	ENSG00000107581.12	10	119033733	119080823	0.156990070468935	0.0463935416201325	113	70
TRDMT1	ENSG00000107614.21	10	17142254	17202054	0.340014509337113	0.151508704589348	113	70
DDX50	ENSG00000107625.12	10	68901278	68946847	0.196269870073065	0.079769121024242	113	70
MAPK8	ENSG00000107643.15	10	48306639	48439360	0.161352252549374	0.0920377197322249	113	70
SEC23IP	ENSG00000107651.12	10	119892711	119944658	0.264909681728124	0.141790293924087	113	70
ATE1	ENSG00000107669.17	10	121740421	121928801	0.307135635701458	0.156757813374987	113	70
NSMCE4A	ENSG00000107672.14	10	121957099	121975217	0.221268804380385	0.0830276622764909	113	70
PLEKHA1	ENSG00000107679.14	10	122374696	122442602	0.0858920226220154	0.0208894195354056	113	70
PALD1	ENSG00000107719.8	10	70478821	70568449	0.97333180768413	0.966426694907428	113	70
CDH23	ENSG00000107736.19	10	71396934	71815947	0.230497270913048	0.15406887531729	113	70
VSIR	ENSG00000107738.19	10	71747559	71773498	0.0672203201119103	0.020099022179201	113	70
SPOCK2	ENSG00000107742.12	10	72059035	72089032	0.99729646465449	0.996140959185286	113	70
MICU1	ENSG00000107745.17	10	72367327	72626191	0.424972247534005	0.316346813482334	113	70
PPP3CB	ENSG00000107758.15	10	73436428	73496024	0.218087643005351	0.0672312198202437	113	70
CCSER2	ENSG00000107771.15	10	84328586	84518521	0.750946322787177	0.67019573678464	113	70
BMPR1A	ENSG00000107779.13	10	86756601	86932838	0.470482559771087	0.371968594815828	113	70
MINPP1	ENSG00000107789.15	10	87504875	87553460	0.573731817204544	0.45441484119311	113	70
ACTA2	ENSG00000107796.13	10	88938061	88990959	0.209832954805505	0.0801523169339423	113	70
LIPA	ENSG00000107798.17	10	89213569	89414557	0.331874692460988	0.234596487759942	113	70
TWNK	ENSG00000107815.7	10	100987516	100994401	0.0529647128580435	0.0157159659605523	113	70
LZTS2	ENSG00000107816.17	10	100996618	101007682	0.299879751313974	0.2478806382263	113	70
SFXN3	ENSG00000107819.13	10	101031234	101041244	0.573662184069723	0.392822193856508	113	70
KAZALD1	ENSG00000107821.14	10	101061841	101068131	0.402183181144958	0.294425845300892	113	70
FBXW4	ENSG00000107829.13	10	101610664	101695295	0.310242497468285	0.216468887328241	113	70
FGF8	ENSG00000107831.12	10	101770130	101780369	0.069306662300993	0.00165028592717643	113	70
NPM3	ENSG00000107833.10	10	101781325	101783413	0.175215999533717	0.0917237406791821	113	70
TNKS2	ENSG00000107854.5	10	91798312	91865276	0.0637194523422065	0.00488588859989597	113	70
GBF1	ENSG00000107862.4	10	102245532	102382899	0.793347441304717	0.729244307386896	113	70
ARHGAP21	ENSG00000107863.17	10	24583609	24723668	0.194382082361949	0.103169929058624	113	70
CPEB3	ENSG00000107864.14	10	92046692	92291087	0.792571077871123	0.72482636269966	113	70
FBXL15	ENSG00000107872.12	10	102419189	102423136	0.450343373746936	0.0485611561751245	113	70
CUEDC2	ENSG00000107874.10	10	102423245	102432661	0.099822492966857	0.0191702302028279	113	70
SUFU	ENSG00000107882.11	10	102503987	102633535	0.185556068706612	0.0625029484934401	113	70
ANKRD26	ENSG00000107890.16	10	26991914	27100498	0.652623490232204	0.595470019261243	113	70
ACBD5	ENSG00000107897.18	10	27195214	27242130	0.857973530058426	0.793859296220331	113	70
LHPP	ENSG00000107902.13	10	124461834	124617888	0.950226417812376	0.923069426827162	113	70
LARP4B	ENSG00000107929.14	10	806914	931705	0.0387503759785988	0.00554859308379446	113	70
GTPBP4	ENSG00000107937.18	10	988019	1019936	0.820126461025523	0.773016228039108	113	70
EDRF1	ENSG00000107938.17	10	125719567	125764143	0.431647297736661	0.355592020483453	113	70
BCCIP	ENSG00000107949.16	10	125823546	125853695	0.404335315660246	0.278269011227832	113	70
MTPAP	ENSG00000107951.14	10	30309801	30374448	0.712395298890046	0.605958350071046	113	70
NEURL1	ENSG00000107954.10	10	103493979	103592552	0.444165393858341	0.354057131864536	113	70
SH3PXD2A	ENSG00000107957.16	10	103594027	103855543	0.791366415197381	0.749742158331502	113	70
PITRM1	ENSG00000107959.15	10	3137728	3172841	0.00267186765848794	0.000181462851401026	113	70
STN1	ENSG00000107960.10	10	103882542	103918205	0.776649687737318	0.717279547049839	113	70
MAP3K8	ENSG00000107968.9	10	30433937	30461833	0.141588560340777	0.0612663825672721	113	70
DKK1	ENSG00000107984.9	10	52314296	52318042	0.0402165415241132	0.0041349000707694	113	70
GLRX3	ENSG00000108010.11	10	130136399	130184521	0.956466776647902	0.946270222905263	113	70
FAM208B	ENSG00000108021.19	10	5684838	5763740	0.585207732817991	0.424606438234715	113	70
XPNPEP1	ENSG00000108039.17	10	109864766	109923553	0.750031664121669	0.640220701668202	113	70
SMC3	ENSG00000108055.9	10	110567691	110604636	0.649535394839345	0.600736415626157	113	70
SHOC2	ENSG00000108061.11	10	110919547	111013667	0.698413350253096	0.600685471692346	113	70
TFAM	ENSG00000108064.10	10	58385022	58399221	0.00796097628972555	0.00098561551286646	113	70
CCDC6	ENSG00000108091.10	10	59788763	59906656	0.120060207699925	0.0163680648048066	113	70
CUL2	ENSG00000108094.14	10	35008551	35090642	0.341624421552972	0.262765163557209	113	70
CCNY	ENSG00000108100.17	10	35247025	35572669	0.647002931463773	0.526764018541349	113	70
UBE2S	ENSG00000108106.13	19	55399745	55407777	0.674564714524664	0.585231044853061	113	70
RPL28	ENSG00000108107.14	19	55385345	55403250	0.559049549715095	0.442135422669389	113	70
ZMIZ1	ENSG00000108175.16	10	79069035	79316528	0.334056745871263	0.218378174989769	113	70
DNAJC12	ENSG00000108176.14	10	67796665	67838166	0.506639151521679	0.420972818282306	113	70
PPIF	ENSG00000108179.13	10	79347469	79355337	0.610637129444738	0.472084466441937	113	70
PBLD	ENSG00000108187.15	10	68282660	68333049	0.0235696479230408	0.00227642914365093	113	70
TSPAN14	ENSG00000108219.14	10	80454166	80533123	0.899469560944124	0.875753326362102	113	70
TBC1D12	ENSG00000108239.8	10	94402504	94535930	0.636694325959825	0.530975969551664	113	70
CYP2C18	ENSG00000108242.12	10	94683621	94736190	0.277395584641584	0.15892908535823	113	70
NUFIP2	ENSG00000108256.8	17	29255836	29294118	0.782533832636151	0.718612334937738	113	70
GIT1	ENSG00000108262.15	17	29573469	29594054	0.357387554071464	0.219348420913251	113	70
RPL19	ENSG00000108298.9	17	39200283	39204727	0.395053656266698	0.2173677611247	113	70
FBXL20	ENSG00000108306.11	17	39252644	39402523	0.0532543729061596	0.00395089966497509	113	70
RUNDC3A	ENSG00000108309.13	17	44308559	44318671	0.448108362407923	0.285607562745987	113	70
UBTF	ENSG00000108312.14	17	44205033	44221626	0.19787701055538	0.109435333267568	113	70
CSF3	ENSG00000108342.12	17	40015361	40017813	0.114907601714215	0.0531087559234008	113	70
PSMD3	ENSG00000108344.14	17	39980797	39997960	0.140920401765931	0.0300658752612248	113	70
CASC3	ENSG00000108349.16	17	40140323	40172183	0.0827478285145406	0.00966574371093984	113	70
RAPGEFL1	ENSG00000108352.11	17	40177010	40195656	0.706299362735679	0.637148026556826	113	70
RGS9	ENSG00000108370.16	17	65100812	65227703	0.19736962979633	0.11936230984788	113	70
RNF43	ENSG00000108375.12	17	58353720	58417595	0.500129618325829	0.424483883543834	113	70
WNT3	ENSG00000108379.9	17	46762506	46833058	0.000182306446185961	3.91642821236777e-06	113	70
ASPA	ENSG00000108381.10	17	3472374	3503419	0.550954096636311	0.436726991969335	113	70
RAD51C	ENSG00000108384.14	17	58692573	58735611	0.0013215532346572	0.000268765703651301	113	70
SEPT4	ENSG00000108387.14	17	58520250	58540818	0.551108407184315	0.465300947177713	113	70
MTMR4	ENSG00000108389.9	17	58489529	58517905	0.805604348148303	0.759293821203286	113	70
TRIM37	ENSG00000108395.13	17	58998200	59106597	0.0641949796154693	0.037745333231704	113	70
P2RX1	ENSG00000108405.3	17	3896592	3916500	0.533535412787258	0.391486699800753	113	70
DHX40	ENSG00000108406.9	17	59565525	59608345	0.51133102934308	0.438783779640793	113	70
TUBD1	ENSG00000108423.14	17	59859482	59892945	0.0163280560389718	0.000366675257722133	113	70
KPNB1	ENSG00000108424.9	17	47649476	47685505	0.62925257925857	0.554801165345256	113	70
GOSR2	ENSG00000108433.16	17	46923075	46975524	0.714732820704354	0.602346591304353	113	70
PNPO	ENSG00000108439.9	17	47941506	47948288	0.766743024191405	0.644988518492834	113	70
RPS6KB1	ENSG00000108443.13	17	59893046	59950564	0.550592484704962	0.360552533880225	113	70
TRIM16L	ENSG00000108448.20	17	18697998	18736118	0.919781838136556	0.900212334219698	113	70
CDK5RAP3	ENSG00000108465.14	17	47967810	47981772	0.102217714031392	0.0447134968781204	113	70
CBX1	ENSG00000108468.14	17	48070052	48101521	0.833423453862935	0.780617914369532	113	70
RECQL5	ENSG00000108469.14	17	75626845	75667115	0.940913432531656	0.916725988628529	113	70
PIGL	ENSG00000108474.16	17	16217209	16351797	0.316414270059641	0.222231050468231	113	70
GALK1	ENSG00000108479.11	17	75751594	75765711	0.280871108029016	0.19910928120747	113	70
INTS2	ENSG00000108506.11	17	61865367	61928016	0.741732755713096	0.670362936530297	113	70
CAMTA2	ENSG00000108509.20	17	4967992	4987652	0.651523028661954	0.571184292133807	113	70
MED13	ENSG00000108510.9	17	61942605	62065282	0.0171141912098645	0.00506165370341446	113	70
ENO3	ENSG00000108515.17	17	4948092	4957131	0.924895814158846	0.891788755455922	113	70
PFN1	ENSG00000108518.7	17	4945652	4949061	0.882385129858855	0.846664698821734	113	70
RNF167	ENSG00000108523.15	17	4940252	4945222	0.93175287595555	0.916058742183921	113	70
SLC25A11	ENSG00000108528.13	17	4937130	4940007	0.729828801540119	0.677681139439926	113	70
RASD1	ENSG00000108551.4	17	17494437	17496395	0.220416045949804	0.0905303915616436	113	70
CHRNE	ENSG00000108556.7	17	4898062	4903074	0.34896837068065	0.234504790421959	113	70
RAI1	ENSG00000108557.18	17	17681473	17811011	0.310903540658668	0.193258009983359	113	70
NUP88	ENSG00000108559.11	17	5360963	5419640	0.302189031729782	0.211509301649675	113	70
C1QBP	ENSG00000108561.8	17	5432877	5448808	0.553647091471205	0.436001782227004	113	70
SLC6A4	ENSG00000108576.9	17	30194319	30236002	0.115948523058346	0.035484777335784	113	70
BLMH	ENSG00000108578.14	17	30248195	30292042	0.00404990147694147	0.000989653186035165	113	70
CPD	ENSG00000108582.11	17	30378905	30469989	0.761054939599675	0.714553606927095	113	70
GOSR1	ENSG00000108587.15	17	30477362	30527592	0.00982882087260763	0.000869006382508174	113	70
CCDC47	ENSG00000108588.13	17	63745250	63776351	0.714112717832731	0.619569097483532	113	70
MED31	ENSG00000108590.10	17	6644542	6651634	0.680409885121014	0.602135700137268	113	70
DRG2	ENSG00000108591.9	17	18087886	18107333	0.621545297158074	0.497424967749042	113	70
FTSJ3	ENSG00000108592.16	17	63819433	63830012	0.357127241689721	0.196782447663321	113	70
AKAP10	ENSG00000108599.14	17	19904302	19978343	0.514234748002904	0.395272576006686	113	70
ALDH3A1	ENSG00000108602.17	17	19737984	19748943	0.495605815686243	0.38302103536407	113	70
SMARCD2	ENSG00000108604.15	17	63832081	63843065	0.283281500162106	0.226935775103815	113	70
ICAM2	ENSG00000108622.10	17	64005107	64020634	0.391430048161606	0.22188797464883	113	70
SYNGR2	ENSG00000108639.7	17	78168558	78173527	0.866024665609509	0.782891756665221	113	70
B9D1	ENSG00000108641.14	17	19337554	19378182	0.87253598024113	0.839647512052206	113	70
UTP6	ENSG00000108651.9	17	31860899	31901765	0.354068619106653	0.234973893170816	113	70
DDX5	ENSG00000108654.13	17	64499616	64508199	0.665897289636438	0.59990461685014	113	70
C17orf75	ENSG00000108666.9	17	32324662	32350023	0.135750756048338	0.0717587607606553	113	70
CYTH1	ENSG00000108669.16	17	78674048	78782297	0.438180969344528	0.320712251887505	113	70
PSMD11	ENSG00000108671.9	17	32446945	32483318	0.562090623426433	0.483629951224592	113	70
LGALS3BP	ENSG00000108679.12	17	78971238	78980109	0.0302558453544872	0.0101833123201311	113	70
CCL2	ENSG00000108691.9	17	34255218	34257203	0.117707446519641	0.0504715298869765	113	70
CCL8	ENSG00000108700.4	17	34319036	34321402	0.153331690080379	0.0793666828799465	113	70
PEX12	ENSG00000108733.9	17	35574844	35578863	0.202130381974665	0.0515168293957865	113	70
DHX58	ENSG00000108771.12	17	42101404	42112733	0.424115544013943	0.277310828018388	113	70
KAT2A	ENSG00000108773.10	17	42113108	42121358	0.592551504150059	0.497600543076189	113	70
RAB5C	ENSG00000108774.14	17	42124976	42154998	0.0335646366317613	0.0187090448366489	113	70
NAGLU	ENSG00000108784.9	17	42536172	42544449	0.664534592696836	0.499818683360216	113	70
HSD17B1	ENSG00000108786.10	17	42549214	42555213	0.550470473482924	0.459050884960936	113	70
MLX	ENSG00000108788.11	17	42567068	42573239	0.836901815144731	0.778440545253416	113	70
CNTNAP1	ENSG00000108797.11	17	42683918	42699814	0.303591314418683	0.110845774635561	113	70
ABI3	ENSG00000108798.8	17	49210227	49223225	0.845440113835745	0.78750447196377	113	70
EZH1	ENSG00000108799.12	17	42700275	42745049	0.789685286186626	0.75036561131145	113	70
DLX4	ENSG00000108813.10	17	49968970	49974959	0.751587776803675	0.701926338220131	113	70
PPP1R9B	ENSG00000108819.10	17	50133735	50150630	0.251271916623897	0.109400716226134	113	70
COL1A1	ENSG00000108821.13	17	50183289	50201632	0.982756849182573	0.979459207110837	113	70
SGCA	ENSG00000108823.15	17	50165985	50175931	0.0202412186243813	0.00444200544744832	113	70
MRPL27	ENSG00000108826.15	17	50367857	50373214	0.644155685296073	0.594778893227819	113	70
VAT1	ENSG00000108828.15	17	43014605	43025123	0.315369816218738	0.213162528287122	113	70
LRRC59	ENSG00000108829.9	17	50375059	50397239	0.750031713550006	0.661146411710249	113	70
RND2	ENSG00000108830.9	17	43025241	43032036	0.880548970414988	0.816090651667378	113	70
ALOX12	ENSG00000108839.11	17	6996065	7010736	0.861244777831801	0.796656266562133	113	70
HDAC5	ENSG00000108840.15	17	44076746	44123702	0.531090335631269	0.366615339610113	113	70
ABCC3	ENSG00000108846.15	17	50634777	50692252	0.838500443530604	0.809964311170669	113	70
LUC7L3	ENSG00000108848.15	17	50719544	50756213	0.169390740861446	0.113915813128459	113	70
MPP2	ENSG00000108852.14	17	43875357	43909711	0.171397103672182	0.0599222104929292	113	70
SMURF2	ENSG00000108854.15	17	64542462	64662068	0.0669007059989691	0.0344356380446956	113	70
DUSP3	ENSG00000108861.8	17	43766121	43778988	0.526177554739483	0.400329159290259	113	70
EFTUD2	ENSG00000108883.12	17	44849943	44899662	0.0713506099149541	0.0150294091917994	113	70
HLF	ENSG00000108924.13	17	55265012	55325065	0.420813507524622	0.234999171051884	113	70
SLC16A6	ENSG00000108932.11	17	68267026	68291267	0.400104529529008	0.231004182478197	113	70
PRKAR1A	ENSG00000108946.14	17	68511780	68551319	0.146391414958697	0.0699311732622137	113	70
EFNB3	ENSG00000108947.4	17	7705202	7711378	0.0824537172801216	0.00353161481725667	113	70
FAM20A	ENSG00000108950.11	17	68535113	68601389	0.243089771805185	0.156103975904016	113	70
YWHAE	ENSG00000108953.16	17	1344272	1400378	0.136659067078103	0.0609278708398445	113	70
MMD	ENSG00000108960.7	17	55392613	55421992	0.382981184297961	0.188545605984226	113	70
RANGRF	ENSG00000108961.13	17	8289644	8290058	0.928053536182983	0.915868236303858	113	70
DPH1	ENSG00000108963.17	17	2030110	2042604	0.166160387307301	0.064259462186782	113	70
MAP2K6	ENSG00000108984.13	17	69414698	69543331	0.916756810331752	0.895264088004925	113	70
DHRS7B	ENSG00000109016.17	17	21123364	21193265	0.116054491634868	0.0706101203093805	113	70
WSB1	ENSG00000109046.14	17	27294076	27315926	0.00741925557824917	0.00187148450819831	113	70
MYH1	ENSG00000109061.9	17	10492307	10518543	0.920021834301876	0.887661055940577	113	70
SLC9A3R1	ENSG00000109062.11	17	74748913	74769353	0.70798570748925	0.583620186856712	113	70
MYH3	ENSG00000109063.14	17	10628527	10657309	0.00602084166750302	0.000159093020329643	113	70
NAT9	ENSG00000109065.11	17	74770547	74776367	0.0744165733729801	0.0291015895442294	113	70
TMEM104	ENSG00000109066.13	17	74776483	74839779	0.111709449607062	0.0651935677656809	113	70
VTN	ENSG00000109072.13	17	28367276	28373091	0.229053577498781	0.0752770079760752	113	70
TNFAIP1	ENSG00000109079.9	17	28335602	28347009	0.20534654721999	0.0971271581223182	113	70
IFT20	ENSG00000109083.13	17	28328686	28335489	0.969904297998698	0.962855008161078	113	70
TMEM97	ENSG00000109084.13	17	28319095	28328324	0.374388444891008	0.195701331525353	113	70
CDR2L	ENSG00000109089.7	17	74987632	75005800	0.626928521084437	0.558287541527321	113	70
PMP22	ENSG00000109099.13	17	15229777	15265326	0.874283774371481	0.836800448372372	113	70
UNC119	ENSG00000109103.11	17	28546707	28552668	0.617533600700304	0.548116420041103	113	70
ALDOC	ENSG00000109107.13	17	28573115	28577264	0.430397514672283	0.368633590606253	113	70
SUPT6H	ENSG00000109111.14	17	28662190	28702684	0.127695221141455	0.0488310299010324	113	70
RAB34	ENSG00000109113.18	17	28714281	28718429	0.141623329573013	0.0588314373013765	113	70
PHF12	ENSG00000109118.13	17	28905250	28951771	0.863167618725684	0.834780425153098	113	70
TMEM33	ENSG00000109133.12	4	41935120	41960572	0.570618430116113	0.493128524762634	113	70
GNRHR	ENSG00000109163.6	4	67739328	67754360	0.381452807481585	0.254863532181417	113	70
SLAIN2	ENSG00000109171.14	4	48341322	48426212	0.00366068954957563	2.92671167742726e-05	113	70
OCIAD1	ENSG00000109180.14	4	48805212	48861817	0.199310386742465	0.055712958463008	113	70
DCUN1D4	ENSG00000109184.14	4	51843000	51916837	0.912782584849	0.857834134442352	113	70
USP46	ENSG00000109189.12	4	52590972	52659335	0.408206680679494	0.356799175122801	113	70
CHIC2	ENSG00000109220.10	4	54009789	54064690	0.478676118102285	0.393277482351111	113	70
KIAA1211	ENSG00000109265.13	4	56049073	56328625	0.913118682919296	0.875628983639818	113	70
LAMTOR3	ENSG00000109270.12	4	99878336	99894490	0.606179589938784	0.497581140623267	113	70
NFKB1	ENSG00000109320.11	4	102501329	102617302	0.252904629984565	0.140348243040985	113	70
AREG	ENSG00000109321.10	4	74445134	74455009	0.355836449758716	0.247747529038262	113	70
MANBA	ENSG00000109323.8	4	102631893	102760994	0.324474611024152	0.148193284445961	113	70
UBE2D3	ENSG00000109332.19	4	102794383	102868896	0.382523908073771	0.111489952984954	113	70
ELF2	ENSG00000109381.19	4	139028112	139177218	0.0789608672695536	0.0258961932740012	113	70
NDUFC1	ENSG00000109390.11	4	139289917	139302551	0.1376487246751	0.0857415836496396	113	70
TBC1D9	ENSG00000109436.7	4	140620765	140756120	0.0542605921966281	0.0133373792111456	113	70
ZNF330	ENSG00000109445.10	4	141220887	141234697	0.934796422892805	0.906104764232849	113	70
INPP4B	ENSG00000109452.12	4	142023160	142847432	0.0314802033784176	0.00103271886723018	113	70
GAB1	ENSG00000109458.8	4	143336762	143474568	0.347927720371888	0.157524575668199	113	70
KLHL2	ENSG00000109466.13	4	165207618	165323156	0.823261496473474	0.735492164085498	113	70
CPE	ENSG00000109472.13	4	165361194	165498320	0.380937727086503	0.313830762724476	113	70
RPL34	ENSG00000109475.16	4	108620566	108630412	0.0144753856635208	0.000580117279468527	113	70
WFS1	ENSG00000109501.13	4	6269849	6303265	0.620974833693902	0.537367809413884	113	70
GRPEL1	ENSG00000109519.12	4	7058906	7068197	0.85197828951849	0.800655446310472	113	70
GAR1	ENSG00000109534.16	4	109815510	109824740	0.653510769397117	0.571879613812864	113	70
FRG1	ENSG00000109536.11	4	189940788	189963204	0.831844691140511	0.786008594762534	113	70
CLCN3	ENSG00000109572.13	4	169612633	169723673	0.338110483204212	0.191056737428664	113	70
GALNT7	ENSG00000109586.11	4	173168753	173323967	0.117962869544364	0.0800367889662595	113	70
DHX15	ENSG00000109606.12	4	24517441	24584550	0.0588809240424943	0.018617830803648	113	70
SOD3	ENSG00000109610.5	4	24789912	24800842	0.0141396237783446	0.00432948224855111	113	70
SEPSECS	ENSG00000109618.11	4	25120014	25160442	0.162474301875665	0.111231339735169	113	70
TRIM2	ENSG00000109654.14	4	153152342	153339320	0.377195927179161	0.251863278241828	113	70
SLC2A9	ENSG00000109667.11	4	9771153	10054936	0.374593673107012	0.223807049280041	113	70
FBXW7	ENSG00000109670.13	4	152321259	152536101	0.0332816684345721	0.0082932372522526	113	70
TBC1D19	ENSG00000109680.10	4	26576437	26755351	0.570985777467399	0.409255906699568	113	70
NSD2	ENSG00000109685.17	4	1871424	1982207	0.195673886812794	0.106593817877941	113	70
SH3D19	ENSG00000109686.17	4	151102751	151325632	0.897639907216804	0.866930493583044	113	70
STIM2	ENSG00000109689.15	4	26857678	27025381	0.560341877421735	0.466946421471757	113	70
MFSD10	ENSG00000109736.14	4	2930561	2934859	0.263110225116782	0.0683816304707979	113	70
BST1	ENSG00000109743.10	4	15702950	15738313	0.437352340888728	0.35808942021155	113	70
RAPGEF2	ENSG00000109756.8	4	159104178	159360169	0.122464439901163	0.0581925179578351	113	70
SNX25	ENSG00000109762.15	4	185204237	185370185	0.787922374491091	0.704082372112639	113	70
LRP2BP	ENSG00000109771.15	4	185363972	185395899	0.23981837333945	0.101680223388799	113	70
UFSP2	ENSG00000109775.10	4	185399540	185425985	0.00350777009554772	0.000607213851832688	113	70
KLF3	ENSG00000109787.12	4	38680587	38701042	0.0619799416057612	0.0289357131759163	113	70
KLHL5	ENSG00000109790.16	4	39045039	39126857	0.499759362542302	0.385437226335334	113	70
FAM149A	ENSG00000109794.13	4	186104419	186172667	0.0435123081279086	0.0155062702767748	113	70
NCAPG	ENSG00000109805.9	4	17810902	17840693	0.264021496184327	0.127337389649527	113	70
UGDH	ENSG00000109814.11	4	39498755	39528018	0.224028636140012	0.0487067101613481	113	70
CRYAB	ENSG00000109846.7	11	111908565	111923722	0.983922007427942	0.980356434925774	113	70
HTATIP2	ENSG00000109854.13	11	20363685	20383783	0.25210439616188	0.10133718441265	113	70
CTSC	ENSG00000109861.15	11	88293592	88337787	0.183349768164066	0.10224140326134	113	70
CCDC34	ENSG00000109881.16	11	27330827	27363868	0.306888415862999	0.218082317286273	113	70
ZBTB16	ENSG00000109906.13	11	114059593	114250676	0.3001192371636	0.193943483801383	113	70
ELP4	ENSG00000109911.18	11	31509700	31790328	0.154470146090422	0.099430195797043	113	70
ZPR1	ENSG00000109917.10	11	116773799	116788050	0.477079844372089	0.428005319680589	113	70
MTCH2	ENSG00000109919.9	11	47617315	47642623	0.41638704827701	0.300990177189699	113	70
FNBP4	ENSG00000109920.12	11	47716517	47767443	0.0140860796896324	0.00133881014445617	113	70
TECTA	ENSG00000109927.9	11	121101173	121191493	0.726271082605614	0.641920282955626	113	70
SC5D	ENSG00000109929.9	11	121292453	121308694	0.783248671708104	0.717021390468909	113	70
CRTAM	ENSG00000109943.8	11	122838500	122872639	0.227261754670552	0.139097230923423	113	70
C11orf63	ENSG00000109944.10	11	122882528	122959798	0.707397062096626	0.571417207616062	113	70
HSPA8	ENSG00000109971.13	11	123057489	123063230	0.139164825646058	0.0621215749016445	113	70
VWA5A	ENSG00000110002.15	11	124115362	124147721	0.611736193450851	0.547359847313567	113	70
DNAJC4	ENSG00000110011.13	11	64230687	64234193	0.497697007729244	0.427781664068332	113	70
SIAE	ENSG00000110013.12	11	124635399	124694302	0.455497230545163	0.349804858090551	113	70
SNX15	ENSG00000110025.12	11	65027408	65040572	0.334760057388536	0.21326463714061	113	70
LPXN	ENSG00000110031.12	11	58526871	58578220	0.436374059177821	0.366154457756193	113	70
DTX4	ENSG00000110042.7	11	59171430	59208509	0.28909093772998	0.152405205484558	113	70
ATG2A	ENSG00000110046.12	11	64894546	64917248	0.33129482467039	0.184269506271281	113	70
EHD1	ENSG00000110047.17	11	64851642	64888296	0.438936983225971	0.347366118065231	113	70
OSBP	ENSG00000110048.11	11	59574398	59616144	0.951849072982469	0.938370358172515	113	70
UNC93B1	ENSG00000110057.7	11	67991104	68004982	0.511282139627216	0.340935569323289	113	70
PUS3	ENSG00000110060.8	11	125893485	125903221	0.0753820046574015	0.0309085229972739	113	70
DCPS	ENSG00000110063.8	11	126303752	126345749	0.471141492101147	0.300577520585681	113	70
KMT5B	ENSG00000110066.14	11	68154863	68213828	0.374662086905687	0.24879482621242	113	70
FOXRED1	ENSG00000110074.10	11	126269145	126278131	0.0707290658153307	0.00965376843164495	113	70
PPP6R3	ENSG00000110075.14	11	68460731	68615334	0.496499917018109	0.392738384273975	113	70
NRXN2	ENSG00000110076.18	11	64606174	64723188	0.0256305720813696	0.007707347103237	113	70
MS4A6A	ENSG00000110077.14	11	60172014	60184666	0.348832173061752	0.215509086225494	113	70
MS4A4A	ENSG00000110079.16	11	60280541	60308972	0.0101355855836007	0.000369410381234518	113	70
ST3GAL4	ENSG00000110080.18	11	126355640	126440344	0.790841180033863	0.716671218913606	113	70
CPT1A	ENSG00000110090.12	11	68754620	68844410	0.331887158901348	0.171645604268158	113	70
CCND1	ENSG00000110092.3	11	69641087	69654474	0.448090553121025	0.381025671454473	113	70
CCDC86	ENSG00000110104.11	11	60842071	60850765	0.676059359780104	0.531812296269527	113	70
PRPF19	ENSG00000110107.8	11	60890730	60906588	0.593271493192325	0.536544876349677	113	70
TMEM109	ENSG00000110108.9	11	60913874	60923443	0.715965103614073	0.677037262029253	113	70
HPX	ENSG00000110169.10	11	6431049	6442617	0.213781522112353	0.159794657733181	113	70
TRIM3	ENSG00000110171.19	11	6448614	6474459	0.896828814265962	0.862106569880594	113	70
CHORDC1	ENSG00000110172.11	11	90201160	90223152	0.23923128849963	0.104383055579417	113	70
ANAPC15	ENSG00000110200.8	11	72106378	72112780	0.604936623319621	0.452267021098321	113	70
PANX1	ENSG00000110218.8	11	94128928	94181972	0.887927175899925	0.852517497584	113	70
ARHGEF17	ENSG00000110237.3	11	73308565	73369091	0.368522446293791	0.143605311972004	113	70
APOC3	ENSG00000110245.11	11	116829706	116833072	0.233459955097789	0.119371956694745	113	70
CEP164	ENSG00000110274.15	11	117314557	117413268	0.409081013064472	0.336652437503776	113	70
RNF141	ENSG00000110315.6	11	10511678	10541230	0.570909470606787	0.46257588316087	113	70
EIF4G2	ENSG00000110321.16	11	10797050	10809110	0.83128337332642	0.779867313990759	113	70
IL10RA	ENSG00000110324.10	11	117986348	118001479	0.703518010255356	0.638792927010815	113	70
GALNT18	ENSG00000110328.5	11	11270876	11622005	0.443694921406792	0.296578745428044	113	70
BIRC2	ENSG00000110330.8	11	102347211	102378670	0.370458444964964	0.226779159062083	113	70
UBE4A	ENSG00000110344.9	11	118359585	118399211	0.891480041674766	0.853583677452619	113	70
DDX6	ENSG00000110367.11	11	118747766	118791147	0.244123987515654	0.168875066233874	113	70
UPK2	ENSG00000110375.2	11	118925164	118958559	0.101610456909033	0.0421020258577954	113	70
CBL	ENSG00000110395.6	11	119206276	119313926	0.936653808307205	0.911349325870472	113	70
NECTIN1	ENSG00000110400.10	11	119623408	119729084	0.200531062069323	0.125056623958366	113	70
HIPK3	ENSG00000110422.11	11	33256672	33357023	0.0955957999741954	0.042468107692798	113	70
KIAA1549L	ENSG00000110427.14	11	33542072	33674102	0.894229207958782	0.848774346304685	113	70
FBXO3	ENSG00000110429.13	11	33740939	33774543	0.18998387799294	0.10590936377829	113	70
PDHX	ENSG00000110435.11	11	34915829	35020591	0.445800332214579	0.360210391141184	113	70
SLC1A2	ENSG00000110436.11	11	35251206	35420063	0.0498592434201505	0.0131364728542209	113	70
COMMD9	ENSG00000110442.11	11	36269284	36289449	0.785695045204418	0.686088277044798	113	70
SLC15A3	ENSG00000110446.10	11	60937160	60952530	0.0579658160458346	0.0134329827404213	113	70
CD5	ENSG00000110448.10	11	61102395	61127852	0.789531567868694	0.77106714470655	113	70
ACCS	ENSG00000110455.13	11	44065925	44084214	0.457087863119692	0.303029376774746	113	70
SCGB2A2	ENSG00000110484.6	11	62270155	62273156	0.281868055347487	0.164847352310699	113	70
MDK	ENSG00000110492.15	11	46380756	46383837	0.0591455907287224	0.022475450914605	113	70
AMBRA1	ENSG00000110497.14	11	46396414	46594125	0.129466480669561	0.0228961514788526	113	70
MADD	ENSG00000110514.19	11	47269161	47330031	0.237338974313792	0.0421639283600315	113	70
PTPMT1	ENSG00000110536.13	11	47565797	47572196	0.0719670163798883	0.0124100249073829	113	70
NAA40	ENSG00000110583.12	11	63938994	63957328	0.762096112714347	0.641718906241297	113	70
CARS	ENSG00000110619.17	11	3000922	3057613	0.143734330304244	0.0592412339687318	113	70
SLC22A18	ENSG00000110628.13	11	2899791	2925246	0.451293034543363	0.349908283164938	113	70
CD81	ENSG00000110651.11	11	2376177	2397419	0.134284003274817	0.0346538028895569	113	70
SLC35F2	ENSG00000110660.14	11	107790991	107928293	0.153998710529014	0.046980377720311	113	70
C11orf21	ENSG00000110665.11	11	2295645	2303049	0.592403401898776	0.512611040063788	113	70
C11orf58	ENSG00000110696.9	11	16613132	16756881	0.451404613094426	0.320609401248677	113	70
PITPNM1	ENSG00000110697.12	11	67491768	67506263	0.860702381036867	0.842334972947953	113	70
RPS13	ENSG00000110700.6	11	17074389	17077729	0.198237889500811	0.116614778678	113	70
AIP	ENSG00000110711.9	11	67483041	67491103	0.59871469000497	0.470234412446686	113	70
NUP98	ENSG00000110713.15	11	3671083	3797792	0.746796598886263	0.641632928200539	113	70
NDUFS8	ENSG00000110717.12	11	68030627	68036644	0.319748062248135	0.255725189862201	113	70
TCIRG1	ENSG00000110719.9	11	68039016	68050664	0.188024673559874	0.105482998173278	113	70
CHKA	ENSG00000110721.11	11	68053086	68121444	0.221072072913619	0.142399953710943	113	70
EXPH5	ENSG00000110723.11	11	108505431	108593738	0.29002364029466	0.180970322656342	113	70
HPS5	ENSG00000110756.17	11	18278668	18322198	0.0541041911253243	0.0133426263122679	113	70
GTF2H1	ENSG00000110768.11	11	18322295	18367044	0.113956312754091	0.0416962140475028	113	70
POU2AF1	ENSG00000110777.11	11	111352252	111455630	0.4075295578877	0.287603536876492	113	70
VWF	ENSG00000110799.13	12	5948874	6124770	0.17939165804117	0.0874001388565513	113	70
PSMD9	ENSG00000110801.13	12	121888731	121917861	0.198394100279867	0.122446476845508	113	70
P3H3	ENSG00000110811.19	12	6828410	6839851	0.0115734155808558	0.00303284674551137	113	70
PPFIBP1	ENSG00000110841.13	12	27523431	27695564	0.376697779679439	0.213887227440846	113	70
PRPF40B	ENSG00000110844.13	12	49568218	49635993	0.416165866238299	0.281169606331786	113	70
CD69	ENSG00000110848.8	12	9752486	9760901	0.0467351877036641	0.0155825109222841	113	70
PRDM4	ENSG00000110851.11	12	107732866	107761272	0.501051846403089	0.37094386201569	113	70
CLEC2B	ENSG00000110852.4	12	9852984	9870136	0.0605825484987582	0.0218855853688666	113	70
COQ5	ENSG00000110871.14	12	120503274	120534350	0.39347174280271	0.271308487354592	113	70
SELPLG	ENSG00000110876.9	12	108622277	108633959	0.475760290705716	0.354335319102439	113	70
CORO1C	ENSG00000110880.10	12	108645109	108731596	0.108417481046679	0.0431390474254754	113	70
ASIC1	ENSG00000110881.11	12	50057548	50083611	0.804218352793207	0.754926856333621	113	70
CAPRIN2	ENSG00000110888.17	12	30709552	30754951	0.00465745969154686	0.000649709822725201	113	70
TSPAN11	ENSG00000110900.14	12	30926428	30996599	0.00134666565125501	0.000244027780288782	113	70
KCTD10	ENSG00000110906.12	12	109448656	109477401	0.863376364423697	0.828546208705771	113	70
SLC11A2	ENSG00000110911.14	12	50979401	51028566	0.106478847353199	0.049767584616736	113	70
MLEC	ENSG00000110917.7	12	120686869	120701864	0.0345972516421345	0.0149487433290972	113	70
MVK	ENSG00000110921.13	12	109573255	109598117	0.166812776565488	0.0836944770180052	113	70
CSRNP2	ENSG00000110925.6	12	51061205	51083664	0.529215208152482	0.378428786846949	113	70
CAMKK2	ENSG00000110931.18	12	121237691	121298308	0.897905439326753	0.861893421913998	113	70
BIN2	ENSG00000110934.10	12	51281038	51324668	0.609380815381412	0.465372198920684	113	70
IL23A	ENSG00000110944.8	12	56334174	56340410	0.450115536296682	0.327503965817295	113	70
ATP5B	ENSG00000110955.8	12	56638175	56646068	0.959639792117687	0.950068456011623	113	70
PTGES3	ENSG00000110958.15	12	56663341	56688408	0.113679349634459	0.0446871600244849	113	70
BCL7A	ENSG00000110987.8	12	122020064	122062044	0.231944871582098	0.145080399711454	113	70
RSRC2	ENSG00000111011.17	12	122503458	122527000	0.00994851700425371	0.00116079597024291	113	70
CYP27B1	ENSG00000111012.9	12	57762339	57767251	0.0487548818302633	0.0166856815428187	113	70
MYF6	ENSG00000111046.3	12	80707498	80709474	0.455892586137412	0.375590414568039	113	70
LIN7A	ENSG00000111052.7	12	80792520	80889369	0.86117672968701	0.812666086914334	113	70
KRT18	ENSG00000111057.10	12	52948871	52952901	0.276751555851796	0.148694858345652	113	70
ACSS3	ENSG00000111058.7	12	80936414	81261205	0.156554174076658	0.0487289288393494	113	70
TNS2	ENSG00000111077.17	12	53047051	53064315	0.00590494909978718	0.00108436284130607	113	70
GLI1	ENSG00000111087.9	12	57460135	57472254	0.0987015571507883	0.0380965720844857	113	70
PPM1H	ENSG00000111110.11	12	62643982	62935037	0.471856911725243	0.396938832149159	113	70
METAP2	ENSG00000111142.13	12	95473520	95515839	0.994666828527244	0.993559778143993	113	70
LTA4H	ENSG00000111144.9	12	96000828	96043520	0.466976037409376	0.352262927241135	113	70
ELK3	ENSG00000111145.7	12	96194382	96269835	0.41479264815371	0.322579204048286	113	70
SLC6A12	ENSG00000111181.12	12	190077	214120	0.784786527779628	0.713436279372784	113	70
WNT5B	ENSG00000111186.12	12	1529891	1647243	0.318708531563168	0.214692735769467	113	70
MAGOHB	ENSG00000111196.9	12	10604190	10613623	0.354945681157622	0.205355165836401	113	70
ITFG2	ENSG00000111203.11	12	2817223	2859791	0.204128825891892	0.0636352429000158	113	70
FOXM1	ENSG00000111206.12	12	2858332	2877155	0.128775960425777	0.05621881113228	113	70
PRR4	ENSG00000111215.11	12	10845849	11121180	0.812585440905723	0.776917591599905	113	70
PARP11	ENSG00000111224.13	12	3791047	3873448	0.91845000809547	0.878412719362345	113	70
ARPC3	ENSG00000111229.15	12	110434825	110450407	0.598738520351652	0.499132461468343	113	70
GPN3	ENSG00000111231.8	12	110452484	110469268	0.00127485073712284	4.06109589302757e-05	113	70
VPS29	ENSG00000111237.18	12	110491097	110501559	0.493499289603129	0.227319413393691	113	70
MYL2	ENSG00000111245.14	12	110910819	110920577	0.833152218259496	0.778503479836635	113	70
RAD51AP1	ENSG00000111247.14	12	4538798	4560048	0.91817378913989	0.896201173785579	113	70
SH2B3	ENSG00000111252.10	12	111405948	111451623	0.278032790085355	0.14837139668119	113	70
AKAP3	ENSG00000111254.7	12	4615508	4649047	0.0857264159918095	0.0373305989975099	113	70
MANSC1	ENSG00000111261.13	12	12326056	12350541	0.0459806300335152	0.0116220407075222	113	70
KCNA1	ENSG00000111262.5	12	4910840	4918256	0.0139895255349807	0.000660986903695334	113	70
DUSP16	ENSG00000111266.8	12	12474210	12562383	0.697930124785924	0.628984154238152	113	70
CREBL2	ENSG00000111269.2	12	12611827	12645108	0.68501879558097	0.579507496607172	113	70
ACAD10	ENSG00000111271.14	12	111686064	111757107	0.00135605203417276	1.76373502902471e-05	113	70
ALDH2	ENSG00000111275.12	12	111766887	111817529	0.0770909122443708	0.0360201715320603	113	70
CDKN1B	ENSG00000111276.10	12	12715058	12722371	0.457350298204629	0.349285980207065	113	70
GPRC5D	ENSG00000111291.8	12	12940775	12952147	0.68781098060512	0.597629779693673	113	70
NAA25	ENSG00000111300.9	12	112026689	112109022	0.00419472275876425	0.00218263228920539	113	70
SCNN1A	ENSG00000111319.12	12	6346843	6377730	0.921904637910508	0.894107035970201	113	70
LTBR	ENSG00000111321.10	12	6375225	6391563	0.0170453683925089	0.000163867511019775	113	70
OGFOD2	ENSG00000111325.16	12	122974683	122978897	0.688132093950806	0.627318315829327	113	70
CDK2AP1	ENSG00000111328.6	12	123261484	123272334	0.355188502318453	0.272572686519863	113	70
OAS3	ENSG00000111331.12	12	112938352	112973249	0.959548365916336	0.952580733681938	113	70
OAS2	ENSG00000111335.12	12	112978395	113011723	0.130597352899889	0.084119452315429	113	70
MGP	ENSG00000111341.9	12	14881181	14885926	0.489178695426529	0.368587865371306	113	70
RASAL1	ENSG00000111344.11	12	113098819	113136239	0.721052486341789	0.666533036728273	113	70
ARHGDIB	ENSG00000111348.8	12	14942017	14961728	0.80767017341888	0.747030843140409	113	70
GTF2H3	ENSG00000111358.13	12	123633767	123662606	0.119539790397455	0.048551745700808	113	70
EIF2B1	ENSG00000111361.12	12	123620942	123633738	0.0642418512974533	0.0136224681523491	113	70
DDX55	ENSG00000111364.15	12	123602099	123620405	0.968235182231147	0.956155531786936	113	70
SLC38A1	ENSG00000111371.15	12	46183063	46270017	0.117308422233539	0.0450512639619744	113	70
ENDOU	ENSG00000111405.8	12	47709734	47725567	0.143335330672396	0.0689452054512746	113	70
C12orf49	ENSG00000111412.5	12	116710185	116738070	0.604876620560028	0.478859988559024	113	70
VDR	ENSG00000111424.10	12	47841537	47943048	0.0123339162110459	0.000470012897452422	113	70
RFC5	ENSG00000111445.13	12	118013588	118032618	0.216493642246795	0.0611219064509807	113	70
STX2	ENSG00000111450.13	12	130789600	130839266	0.920935239228183	0.903100680346717	113	70
ADGRD1	ENSG00000111452.12	12	130953907	131141469	0.726754688636251	0.684901079931714	113	70
COPZ1	ENSG00000111481.9	12	54301202	54351849	0.0894454573132951	0.0349688750440163	113	70
TBC1D30	ENSG00000111490.12	12	64781193	64881032	0.980839319748525	0.976880685980757	113	70
CAND1	ENSG00000111530.12	12	67269281	67319951	0.00578571798625724	0.000988651965945805	113	70
RAB5B	ENSG00000111540.15	12	55973913	55996683	0.588458785961859	0.487334964449124	113	70
MDM1	ENSG00000111554.14	12	68272443	68332381	0.0477248730755233	0.00697741480255941	113	70
NUP107	ENSG00000111581.9	12	68686734	68745809	0.0104742503173736	0.00218130372704023	113	70
CNOT2	ENSG00000111596.11	12	70242994	70354993	0.208865797056509	0.113822851284179	113	70
TIMELESS	ENSG00000111602.11	12	56416373	56449403	0.397210169703505	0.324694300388805	113	70
CPSF6	ENSG00000111605.16	12	69239537	69274358	0.502058182719359	0.34510254728039	113	70
KRR1	ENSG00000111615.13	12	75490861	75511621	0.366468249263383	0.241893987725038	113	70
MRPL51	ENSG00000111639.7	12	6491886	6493355	0.533038159422626	0.417810819816219	113	70
GAPDH	ENSG00000111640.14	12	6533927	6538374	0.480041463608024	0.312185911382101	113	70
NOP2	ENSG00000111641.11	12	6556863	6568691	0.0224253020198994	0.00331603258096451	113	70
CHD4	ENSG00000111642.14	12	6570083	6607476	0.420559907199947	0.355378296680116	113	70
ACRBP	ENSG00000111644.7	12	6638075	6647460	0.568173863501564	0.453712712296083	113	70
UHRF1BP1L	ENSG00000111647.12	12	100028455	100142848	0.497589009958751	0.333495956218876	113	70
COPS7A	ENSG00000111652.9	12	6723741	6731875	0.213830876817094	0.111040719602049	113	70
ING4	ENSG00000111653.19	12	6650280	6663148	0.445731793844429	0.21749443972173	113	70
GNB3	ENSG00000111664.10	12	6840211	6847393	0.0141074141177744	0.000774119551861807	113	70
CDCA3	ENSG00000111665.11	12	6844793	6852066	0.0692374585627861	0.0206821454731226	113	70
CHPT1	ENSG00000111666.10	12	101696947	101744140	0.970015271359264	0.962198295716756	113	70
USP5	ENSG00000111667.13	12	6852128	6866629	0.714165696041451	0.634243765710146	113	70
TPI1	ENSG00000111669.14	12	6867119	6870934	0.0715126832848412	0.0283617876777031	113	70
GNPTAB	ENSG00000111670.14	12	101745497	101830938	0.973423666502943	0.966138034132702	113	70
SPSB2	ENSG00000111671.9	12	6870949	6889358	0.0242619654614109	0.0041971664286569	113	70
ENO2	ENSG00000111674.8	12	6913745	6923698	0.589076775615294	0.542093218986382	113	70
ATN1	ENSG00000111676.14	12	6924463	6942321	0.0160332278190345	0.00152540285792197	113	70
C12orf57	ENSG00000111678.10	12	6943433	6946003	0.524490528356916	0.408255947221282	113	70
PTPN6	ENSG00000111679.16	12	6946468	6961316	0.925249329986817	0.900328958207429	113	70
LPCAT3	ENSG00000111684.10	12	6980707	7018510	0.716780285142046	0.659060723353989	113	70
NT5DC3	ENSG00000111696.11	12	103770453	103841197	0.122533345987302	0.0621267478095789	113	70
SUDS3	ENSG00000111707.11	12	118376380	118418031	0.778499697221826	0.700914711046795	113	70
GOLT1B	ENSG00000111711.9	12	21501781	21518408	0.225860836413368	0.131003467500562	113	70
GYS2	ENSG00000111713.2	12	21536189	21604847	0.955403083146166	0.936137294945433	113	70
LDHB	ENSG00000111716.12	12	21635342	21757857	0.177880747248497	0.0479249910672092	113	70
PRKAB1	ENSG00000111725.10	12	119667753	119681630	0.939846186425348	0.924698153421028	113	70
CMAS	ENSG00000111726.12	12	22046174	22065674	0.106830292785775	0.0385474176769853	113	70
HCFC2	ENSG00000111727.11	12	104064457	104106524	0.530128892904762	0.417749387092307	113	70
CLEC4A	ENSG00000111729.13	12	8123630	8138607	0.293809748616087	0.201706826788726	113	70
C2CD5	ENSG00000111731.12	12	22448583	22544546	0.18672857611619	0.12800152734719	113	70
RAB35	ENSG00000111737.11	12	120095095	120116906	0.196429842483921	0.140860871134419	113	70
PHC1	ENSG00000111752.10	12	8913896	8940362	0.576856749757675	0.491814658372155	113	70
COX6A1	ENSG00000111775.2	12	120438090	120440742	0.104334314621547	0.061458794753222	113	70
RIC8B	ENSG00000111785.19	12	106774595	106889316	0.152991513455249	0.0837017297372297	113	70
SRSF9	ENSG00000111786.8	12	120463950	120469793	0.772183134782962	0.725658418106645	113	70
FGFR1OP2	ENSG00000111790.13	12	26938383	26966650	0.205574346204975	0.0345726743199582	113	70
KLRB1	ENSG00000111796.3	12	9594551	9607886	0.293626260025747	0.145075394668067	113	70
COL12A1	ENSG00000111799.20	6	75084326	75206051	0.117085832545178	0.0535453524439482	113	70
BTN3A3	ENSG00000111801.15	6	26440472	26453415	0.336833460047458	0.201911204649912	113	70
TDP2	ENSG00000111802.13	6	24649977	24667033	0.491963215055824	0.399055370146903	113	70
FRK	ENSG00000111816.7	6	115931149	116060758	0.603783569450706	0.554652125270014	113	70
DSE	ENSG00000111817.16	6	116254173	116444860	0.945012729437838	0.933959203581951	113	70
RWDD1	ENSG00000111832.12	6	116571367	116597675	0.586606798724397	0.462727307251362	113	70
RSPH4A	ENSG00000111834.12	6	116616479	116632985	0.0303189930053209	0.00337822312477319	113	70
MAK	ENSG00000111837.11	6	10762723	10838553	0.277218975548491	0.143698658770613	113	70
TMEM14C	ENSG00000111843.13	6	10722915	10731129	0.109037777832186	0.0424562085139984	113	70
PAK1IP1	ENSG00000111845.4	6	10694695	10709782	0.704584751529469	0.635196961924792	113	70
GCNT2	ENSG00000111846.16	6	10492223	10629368	0.794273198434191	0.709250560777755	113	70
SMIM8	ENSG00000111850.10	6	87322675	87399741	0.385554572943049	0.253972822312137	113	70
NEDD9	ENSG00000111859.16	6	11183298	11382348	0.881055074688504	0.861008854935975	113	70
CEP85L	ENSG00000111860.13	6	118460772	118710075	0.854602137970768	0.816527765930684	113	70
ADTRP	ENSG00000111863.12	6	11712054	11807046	0.143317265602994	0.0405321822968561	113	70
ASF1A	ENSG00000111875.7	6	118894357	118909167	0.538064748568399	0.452654907578678	113	70
MCM9	ENSG00000111877.17	6	118813442	118935162	0.257072181415963	0.13489725971554	113	70
FAM184A	ENSG00000111879.18	6	118959763	119149387	0.491115985018187	0.429716522507911	113	70
RNGTT	ENSG00000111880.15	6	88610272	88963721	0.78802822423585	0.741826105087342	113	70
MAN1A1	ENSG00000111885.6	6	119177209	119349761	0.725925159956904	0.658504822791552	113	70
GABRR2	ENSG00000111886.10	6	89257520	89315299	0.252651872393578	0.120790950742591	113	70
SERINC1	ENSG00000111897.6	6	122443354	122471822	0.13970994876513	0.0780494366350717	113	70
HDDC2	ENSG00000111906.17	6	125221845	125302078	0.453158300484713	0.334336338045341	113	70
TPD52L1	ENSG00000111907.20	6	125119049	125264407	0.359060273102043	0.20659986364193	113	70
HINT3	ENSG00000111911.6	6	125956781	125980244	0.436631042674298	0.307846433904539	113	70
NCOA7	ENSG00000111912.19	6	125781161	125932030	0.50998237716542	0.343935088288302	113	70
FAM65B	ENSG00000111913.17	6	24804282	24936052	0.111975096237604	0.060609389692814	113	70
SASH1	ENSG00000111961.17	6	148342593	148552050	0.195207192277597	0.0829557109594786	113	70
UST	ENSG00000111962.7	6	148747328	149076990	0.976886984903421	0.970449150693358	113	70
ULBP1	ENSG00000111981.4	6	149964007	149973710	0.272997464399019	0.151046970965437	113	70
FBXO5	ENSG00000112029.9	6	152970529	152983579	0.460513179116001	0.34551900608498	113	70
MTRF1L	ENSG00000112031.15	6	152987362	153002685	0.203581319801434	0.0900124289441177	113	70
PPARD	ENSG00000112033.13	6	35342558	35428191	0.0020304905502304	0.00014204989613375	113	70
FANCE	ENSG00000112039.3	6	35452361	35467103	0.752025040766898	0.702089214148613	113	70
MAPK14	ENSG00000112062.10	6	36027677	36111236	0.663117958611864	0.623195142443797	113	70
KCTD20	ENSG00000112078.13	6	36442890	36491143	0.767646427092129	0.708646188662273	113	70
STK38	ENSG00000112079.8	6	36493892	36547470	0.913180167451887	0.892589351251855	113	70
SRSF3	ENSG00000112081.16	6	36594353	36605600	0.812419936769276	0.747098206787885	113	70
SOD2	ENSG00000112096.16	6	159669057	159762494	0.116275011163589	0.0212715757725506	113	70
MRPL18	ENSG00000112110.9	6	159789812	159798436	0.128007656671068	0.0580136340322403	113	70
MCM3	ENSG00000112118.18	6	52264009	52284881	0.110054571637029	0.0442674987819201	113	70
RNF8	ENSG00000112130.16	6	37353972	37394738	0.538816012942906	0.42479122228119	113	70
PHACTR1	ENSG00000112137.17	6	12716805	13290017	0.817421096519591	0.739804886504763	113	70
MDGA1	ENSG00000112139.14	6	37630679	37699306	0.785169418453702	0.756044091199453	113	70
ICK	ENSG00000112144.15	6	53001279	53061802	0.63821836027258	0.574154272319218	113	70
FBXO9	ENSG00000112146.16	6	53051991	53100873	0.167838249549694	0.0838690474889656	113	70
CD83	ENSG00000112149.9	6	14117256	14136918	0.939884367690395	0.920321756484606	113	70
MDN1	ENSG00000112159.11	6	89642499	89819723	0.273737510296566	0.135806154714392	113	70
SAYSD1	ENSG00000112167.9	6	39104064	39115189	0.59891045406297	0.462721800094099	113	70
BACH2	ENSG00000112182.14	6	89926529	90296908	0.644907513366362	0.570380061176096	113	70
RBM24	ENSG00000112183.14	6	17281346	17293875	0.930196527634602	0.912053714916549	113	70
CAP2	ENSG00000112186.11	6	17393216	17557792	0.978579144480581	0.975331816380692	113	70
ZNF451	ENSG00000112200.16	6	57086844	57170192	0.727650072723499	0.665463838066918	113	70
BAG2	ENSG00000112208.11	6	57172423	57186991	0.82416407152608	0.783479012092372	113	70
RAB23	ENSG00000112210.11	6	57189834	57222314	0.127978157444019	0.0760089262208697	113	70
FHL5	ENSG00000112214.10	6	96562548	96616636	0.563307260636368	0.477308581658192	113	70
GPR63	ENSG00000112218.8	6	96794126	96837463	0.324274887836222	0.155402363360885	113	70
FBXL4	ENSG00000112234.8	6	98868538	98948006	0.0666059597648438	0.0252543276844473	113	70
CCNC	ENSG00000112237.12	6	99542380	99567038	0.488264794224763	0.406220323787682	113	70
E2F3	ENSG00000112242.14	6	20401906	20493715	0.066917458429144	0.0208504387416277	113	70
PTP4A1	ENSG00000112245.10	6	63521748	63583587	0.00839207254549221	0.000296614177581296	113	70
ASCC3	ENSG00000112249.13	6	100508194	100881372	0.400766486610674	0.308425826564157	113	70
BVES	ENSG00000112276.13	6	105096822	105137174	0.661787458695248	0.630598883003165	113	70
MED23	ENSG00000112282.17	6	131573966	131628229	0.558335351541394	0.474807099491848	113	70
WASF1	ENSG00000112290.12	6	110099819	110180004	0.126500773469628	0.0528473539773963	113	70
GPLD1	ENSG00000112293.14	6	24428177	24489622	0.627070611000139	0.54452860689664	113	70
ALDH5A1	ENSG00000112294.12	6	24494852	24537207	0.27543882955588	0.119542077500171	113	70
AIM1	ENSG00000112297.14	6	106360808	106571970	0.154771150735056	0.0602383190043745	113	70
VNN1	ENSG00000112299.7	6	132681590	132714049	0.278246239044171	0.107769659298733	113	70
VNN2	ENSG00000112303.13	6	132743870	132763459	0.0780627716424872	0.0113089407244453	113	70
ACOT13	ENSG00000112304.10	6	24667035	24704860	0.549455417758194	0.467410300154325	113	70
SMAP1	ENSG00000112305.14	6	70667776	70862015	0.0705803994327808	0.0197260637836713	113	70
RPS12	ENSG00000112306.7	6	132814441	132817564	0.676151651591336	0.564152587796802	113	70
C6orf62	ENSG00000112308.12	6	24705066	24720836	0.728885462279451	0.659049768245941	113	70
B3GAT2	ENSG00000112309.10	6	70856679	70957038	0.137889673268222	0.0691762405275922	113	70
GMNN	ENSG00000112312.9	6	24774931	24786099	0.89304887127705	0.871055805397632	113	70
SOBP	ENSG00000112320.11	6	107489958	107660167	0.696121209295397	0.653394908816169	113	70
SNX3	ENSG00000112335.14	6	108211222	108261260	0.184615915627825	0.117106481011866	113	70
HBS1L	ENSG00000112339.14	6	134960378	135103056	0.406351063213867	0.326355911741147	113	70
TRIM38	ENSG00000112343.10	6	25962802	25991226	0.475371894600868	0.365116994778597	113	70
PEX7	ENSG00000112357.12	6	136822564	136913937	0.995094549582182	0.993851196620565	113	70
ZBTB24	ENSG00000112365.4	6	109462594	109483237	0.337735835610108	0.20874771681755	113	70
FIG4	ENSG00000112367.10	6	109691312	109825428	0.907755334055525	0.888109094739519	113	70
PERP	ENSG00000112378.11	6	138088505	138107511	0.600341855654253	0.497296129967472	113	70
ARFGEF3	ENSG00000112379.8	6	138161921	138344663	0.807168337380349	0.741908509955861	113	70
SLC16A10	ENSG00000112394.16	6	111087503	111231194	0.0721493104961724	0.0190356398921707	113	70
HECA	ENSG00000112406.4	6	139135112	139180802	0.674953168730965	0.549719292728022	113	70
PHACTR2	ENSG00000112419.14	6	143536845	143831185	0.262502394747662	0.151335535504618	113	70
EPM2A	ENSG00000112425.14	6	145382535	145735569	0.925709793649545	0.882742573444065	113	70
SLC39A7	ENSG00000112473.17	6	33200689	33204439	0.185176819379104	0.0662634977089377	113	70
CCR6	ENSG00000112486.15	6	167111807	167139696	0.121477262567287	0.053102555726781	113	70
PHF1	ENSG00000112511.17	6	33410399	33416441	0.442219994701609	0.308843610291149	113	70
CUTA	ENSG00000112514.15	6	33416454	33418317	0.148229179733111	0.0736053066024353	113	70
QKI	ENSG00000112531.16	6	163414000	163578596	0.305193205004981	0.179094024787391	113	70
TFEB	ENSG00000112561.17	6	41683978	41736259	0.804738660455446	0.745915422550073	113	70
SMOC2	ENSG00000112562.18	6	168441151	168673445	0.613162150587659	0.550501147083887	113	70
CCND3	ENSG00000112576.12	6	41934933	42050357	0.594584527109765	0.48554244369044	113	70
BYSL	ENSG00000112578.9	6	41921188	41933046	0.494121831773745	0.376656757704027	113	70
FAM120B	ENSG00000112584.13	6	170290703	170407065	0.552299053638098	0.427517610951483	113	70
TBP	ENSG00000112592.13	6	170554302	170572870	0.189678689998255	0.0782984538323157	113	70
GUCA1B	ENSG00000112599.8	6	42184401	42194916	0.066069243887865	0.0168570694555807	113	70
PRPH2	ENSG00000112619.7	6	42696600	42722574	6.98493153817678e-07	4.56300801706967e-09	113	70
GLTSCR1L	ENSG00000112624.12	6	42746958	42868560	0.184033366718283	0.0933645597438039	113	70
PPP2R5D	ENSG00000112640.14	6	42984499	43012093	0.00897466684055159	0.00128870540920836	113	70
MRPL2	ENSG00000112651.11	6	43054029	43059806	0.165775138663022	0.0794296908938507	113	70
PTK7	ENSG00000112655.15	6	43076268	43161719	0.11774316180052	0.0302521553929365	113	70
SRF	ENSG00000112658.7	6	43171299	43181507	0.386161978623153	0.305481007160142	113	70
CUL9	ENSG00000112659.13	6	43182175	43224587	0.562443589425759	0.448571030619215	113	70
DNPH1	ENSG00000112667.12	6	43225629	43229484	0.15592866060101	0.0201186817792276	113	70
DUSP22	ENSG00000112679.14	6	291630	351355	0.669293793564983	0.627403328965945	113	70
EXOC2	ENSG00000112685.13	6	485133	693111	0.0351457949255256	0.0128249968541484	113	70
COX7A2	ENSG00000112695.11	6	75237675	75250323	0.459620285363526	0.367346500327881	113	70
TMEM30A	ENSG00000112697.15	6	75252924	75284968	0.0803005849108742	0.0326185083706536	113	70
GMDS	ENSG00000112699.10	6	1623806	2245692	0.83597675665897	0.795834578308768	113	70
SENP6	ENSG00000112701.17	6	75601509	75718278	0.909153261611041	0.873841865415106	113	70
IMPG1	ENSG00000112706.11	6	75921115	76072678	0.693535853744096	0.625513958701264	113	70
VEGFA	ENSG00000112715.21	6	43770213	43786487	0.0276497673078943	0.00436597496545623	113	70
PRPF4B	ENSG00000112739.16	6	4021267	4064983	0.478441733615876	0.420422511067307	113	70
TTK	ENSG00000112742.9	6	80003887	80042527	0.0867010179722795	0.0492685215692396	113	70
SLC29A1	ENSG00000112759.16	6	44219505	44234151	0.957370171016481	0.950736949027033	113	70
WISP3	ENSG00000112761.20	6	112054072	112070776	0.22272565491101	0.10788546336291	113	70
BTN2A1	ENSG00000112763.15	6	26457904	26476621	0.92478495173338	0.913437243356046	113	70
LAMA4	ENSG00000112769.18	6	112108760	112254939	0.677954953860085	0.632992485885032	113	70
FAM46A	ENSG00000112773.15	6	81491439	81752774	0.698645014325766	0.582866966644359	113	70
CLIC5	ENSG00000112782.15	6	45898451	46080395	0.321837480337739	0.1739222778159	113	70
FBRSL1	ENSG00000112787.12	12	132489551	132585188	0.839558570182297	0.799774924060192	113	70
ENPP5	ENSG00000112796.9	6	46159187	46170971	0.000429731955622665	3.01894838430603e-05	113	70
LY86	ENSG00000112799.8	6	6588108	6654983	0.467377763063526	0.304984289721838	113	70
PRSS16	ENSG00000112812.15	6	27247701	27256471	0.0116182466867464	0.00111702485023898	113	70
ERBIN	ENSG00000112851.14	5	65926475	66082549	0.089681665518275	0.0220434756952202	113	70
HARS2	ENSG00000112855.14	5	140693491	140699291	0.257941353454621	0.13069069338169	113	70
NUDT12	ENSG00000112874.9	5	103548855	103562793	0.190184822942004	0.116205796892742	113	70
CEP72	ENSG00000112877.7	5	612272	667168	0.798670731755269	0.739638641816539	113	70
MAN2A1	ENSG00000112893.9	5	109689366	109867178	0.055905482182946	0.0151978870288865	113	70
SEMA5A	ENSG00000112902.11	5	9035026	9546075	0.0603767035070774	0.0271182923438899	113	70
C7	ENSG00000112936.18	5	40909252	40982939	0.421622553156111	0.345809397487814	113	70
PAPD7	ENSG00000112941.13	5	6713007	6757048	0.975490672561886	0.971209168978427	113	70
GHR	ENSG00000112964.13	5	42423777	42721878	0.449568671356179	0.272406213870487	113	70
HMGCS1	ENSG00000112972.14	5	43289726	43313512	0.9745824650706	0.95853082254927	113	70
DAP	ENSG00000112977.15	5	10679230	10761272	0.0473067302344818	0.0118667392148724	113	70
NME5	ENSG00000112981.4	5	138115172	138139415	0.0317458349086808	0.00620134455370395	113	70
BRD8	ENSG00000112983.17	5	138139766	138178986	0.460224728448109	0.330730935480747	113	70
NNT	ENSG00000112992.16	5	43602692	43707405	0.130478925201182	0.0408908814166342	113	70
MRPS30	ENSG00000112996.10	5	44808925	44820428	0.948204144555707	0.93535613729634	113	70
HSPA9	ENSG00000113013.12	5	138554882	138575444	0.337835319629482	0.247464411952047	113	70
MRPS27	ENSG00000113048.16	5	72219409	72320366	0.151160437751226	0.0621183692763392	113	70
PFDN1	ENSG00000113068.9	5	140245039	140303121	0.091973584423017	0.0509308280821202	113	70
HBEGF	ENSG00000113070.7	5	140332843	140346631	0.345433467806496	0.229566795207596	113	70
LOX	ENSG00000113083.13	5	122063195	122078360	0.0697699175893145	0.0154054353576134	113	70
APBB3	ENSG00000113108.19	5	140558269	140564455	0.122187683291558	0.0690305742143476	113	70
TMCO6	ENSG00000113119.12	5	140639427	140645284	0.637916192226553	0.436768123698661	113	70
SPARC	ENSG00000113140.10	5	151661096	151685230	0.541946326820304	0.411725150953076	113	70
IK	ENSG00000113141.17	5	140647058	140662478	0.527866692716873	0.358059580671632	113	70
HMGCR	ENSG00000113161.15	5	75336329	75362104	0.713640480922663	0.631215993870497	113	70
COL4A3BP	ENSG00000113163.15	5	75368486	75512064	0.0171784825097907	0.000692072453184239	113	70
FAF2	ENSG00000113194.12	5	176447628	176510074	0.389028693619283	0.260463529628695	113	70
PDE8B	ENSG00000113231.13	5	77210449	77429807	0.228534958530192	0.119509841229787	113	70
CLK4	ENSG00000113240.12	5	178602664	178627114	0.0710962948326241	0.0190338042596647	113	70
HAVCR1	ENSG00000113249.12	5	157029413	157059119	0.330487903167704	0.227718332135617	113	70
ITK	ENSG00000113263.12	5	157180826	157255191	0.20070588803461	0.162427231456433	113	70
RNF130	ENSG00000113269.13	5	179911651	180072118	0.521228761301403	0.445083418658962	113	70
THG1L	ENSG00000113272.13	5	157731197	157741448	0.176079819098366	0.0710744057783544	113	70
ARSB	ENSG00000113273.15	5	78777209	78986087	0.151581225887394	0.0804964213208102	113	70
CLINT1	ENSG00000113282.13	5	157785743	157859175	0.648656676644004	0.480024906451268	113	70
THBS4	ENSG00000113296.14	5	79991311	80083287	0.0249322981378659	0.00190946151464647	113	70
CNOT6	ENSG00000113300.11	5	180494412	180578405	0.506259543849087	0.372146965922607	113	70
TTC1	ENSG00000113312.10	5	160009113	160065543	0.283243564294477	0.228937376116071	113	70
MSH3	ENSG00000113318.9	5	80655152	80876460	0.0521198103171422	0.0244592893859354	113	70
RASGRF2	ENSG00000113319.12	5	80960672	81230156	0.196494366553273	0.104238588629108	113	70
CCNG1	ENSG00000113328.18	5	163437569	163446151	0.0354632543273948	0.0114807643328232	113	70
POLR3G	ENSG00000113356.11	5	90471748	90514553	0.000873518973632722	7.97727386441908e-05	113	70
DROSHA	ENSG00000113360.16	5	31400497	31532196	0.0568026987486614	0.0211495784322455	113	70
LMNB1	ENSG00000113368.11	5	126776623	126837020	0.458494814965767	0.345116281247086	113	70
ARRDC3	ENSG00000113369.8	5	91368724	91383359	0.0715489635779598	0.0232929815794581	113	70
GOLPH3	ENSG00000113384.13	5	32124704	32174350	0.784171687133817	0.738161503098981	113	70
SUB1	ENSG00000113387.11	5	32531633	32604079	0.855833439984616	0.817043912231045	113	70
NPR3	ENSG00000113389.15	5	32689070	32791724	0.225834800627614	0.0969658542798308	113	70
FAM172A	ENSG00000113391.18	5	93618069	94111699	0.935890593562698	0.918398602135329	113	70
TARS	ENSG00000113407.13	5	33440696	33469539	0.170935290212638	0.110747686289212	113	70
LNPEP	ENSG00000113441.15	5	96935810	97037515	0.0283064014289435	0.0054040662523736	113	70
PDE4D	ENSG00000113448.18	5	58969038	60372714	0.371791822377843	0.0905975781438233	113	70
RAD1	ENSG00000113456.18	5	34905264	34918989	0.150116475750887	0.0630271404566736	113	70
BRIX1	ENSG00000113460.12	5	34915376	34925996	0.82623236488024	0.737383878222182	113	70
PRLR	ENSG00000113494.16	5	35048756	35230589	0.0118689138118783	0.000534037133623411	113	70
SLC12A7	ENSG00000113504.20	5	1050376	1112035	0.793580579828767	0.759025793746065	113	70
RAD50	ENSG00000113522.13	5	132556019	132646344	0.667223723586205	0.57771766811405	113	70
ST8SIA4	ENSG00000113532.12	5	100806935	100903266	0.840529325543335	0.763676723974933	113	70
GNPDA1	ENSG00000113552.15	5	141991749	142013041	0.706117120851401	0.622927754341057	113	70
PCDH12	ENSG00000113555.5	5	141943585	141969741	0.410821540768222	0.266987275197841	113	70
SKP1	ENSG00000113558.18	5	134148935	134177038	0.665863582253808	0.604267970468413	113	70
NUP155	ENSG00000113569.15	5	37288137	37371181	0.903293315130202	0.851368427685919	113	70
PPP2CA	ENSG00000113575.9	5	134194334	134226142	0.920603716414267	0.896342124224512	113	70
FGF1	ENSG00000113578.17	5	142592178	142698070	0.137805332847863	0.0408268427804058	113	70
NR3C1	ENSG00000113580.14	5	143277931	143435512	0.365167216976391	0.288942909229748	113	70
C5orf15	ENSG00000113583.7	5	133955502	133968787	0.0956093862741457	0.0492998528800874	113	70
PPWD1	ENSG00000113593.11	5	65563239	65587549	0.0549061222443406	0.0141708898702366	113	70
TRIM23	ENSG00000113595.14	5	65589680	65625975	0.169833602737545	0.0451915411251472	113	70
TRAPPC13	ENSG00000113597.17	5	65624716	65665927	0.485859189446778	0.29959373266305	113	70
SEC24A	ENSG00000113615.12	5	134661119	134727823	0.0752701877022695	0.026115637874163	113	70
TXNDC15	ENSG00000113621.14	5	134873803	134901525	0.107311631836189	0.0257583935223908	113	70
TTC33	ENSG00000113638.13	5	40512333	40755975	0.68122085509489	0.617236793959028	113	70
RARS	ENSG00000113643.8	5	168486445	168519299	0.0780606752408984	0.023780212262478	113	70
WWC1	ENSG00000113645.14	5	168291651	168472303	0.0745520628353292	0.0153883521642756	113	70
H2AFY	ENSG00000113648.16	5	135334162	135399279	0.412544068176498	0.321450358345278	113	70
TCERG1	ENSG00000113649.11	5	146447312	146511961	0.326457042196033	0.236687481668941	113	70
DPYSL3	ENSG00000113657.12	5	147390811	147510056	0.34722512456003	0.236204947988392	113	70
SMAD5	ENSG00000113658.16	5	136132845	136188747	0.811800632019802	0.714987445605273	113	70
CSNK1A1	ENSG00000113712.17	5	149492197	149551552	0.614346383909397	0.468285716117315	113	70
HMGXB3	ENSG00000113716.12	5	150001168	150053142	0.832651475455335	0.782455593748778	113	70
ERGIC1	ENSG00000113719.15	5	172834275	172952685	0.144383911568426	0.0864368426673618	113	70
PDGFRB	ENSG00000113721.13	5	150113837	150155872	0.123554904362525	0.0414640131988439	113	70
ATP6V0E1	ENSG00000113732.8	5	172983757	173035445	0.347516494079211	0.258326853396587	113	70
BNIP1	ENSG00000113734.17	5	173144578	173164387	0.0862669481361208	0.0213467678467804	113	70
STC2	ENSG00000113739.10	5	173314713	173329503	0.0894048135271939	0.0255136949423638	113	70
CPEB4	ENSG00000113742.12	5	173888280	173961976	0.661034917151313	0.579584460963964	113	70
HRH2	ENSG00000113749.7	5	175658030	175710756	0.123785326970346	0.053621912707687	113	70
DBN1	ENSG00000113758.13	5	177456608	177474401	0.424399835586791	0.238169513362314	113	70
ZNF346	ENSG00000113761.11	5	177022696	177081189	0.0124637161401114	0.00321444008366595	113	70
EHHADH	ENSG00000113790.10	3	185190624	185281990	0.331187502040875	0.199372412315113	113	70
SMC4	ENSG00000113810.15	3	160399881	160432444	0.544140654193985	0.452152357802301	113	70
SELENOK	ENSG00000113811.10	3	53884410	53891988	0.181352082255372	0.0910434731150075	113	70
ACTR8	ENSG00000113812.13	3	53867066	53882202	0.760337362483436	0.688579849707776	113	70
TBCCD1	ENSG00000113838.12	3	186546073	186570162	0.712685528325274	0.646034556769889	113	70
TIMMDC1	ENSG00000113845.9	3	119498532	119524292	0.110227627124657	0.0194724156349435	113	70
CRBN	ENSG00000113851.14	3	3144711	3179727	0.932576176829111	0.916980147353901	113	70
KNG1	ENSG00000113889.11	3	186717423	186743954	0.0960664373284975	0.0326229204242643	113	70
BCL6	ENSG00000113916.17	3	187721377	187737944	0.0248119230893602	0.00430133896688711	113	70
HGD	ENSG00000113924.11	3	120628173	120682571	0.183471007308425	0.104848686399578	113	70
CLDN16	ENSG00000113946.3	3	190322541	190412143	0.733170668895879	0.666317307829365	113	70
ARL6	ENSG00000113966.9	3	97764521	97801242	0.0800779719180456	0.0244733444965075	113	70
NPHP3	ENSG00000113971.19	3	132681625	132722442	0.245677468543551	0.107691396480903	113	70
CD86	ENSG00000114013.15	3	122055366	122121139	0.00621233271603008	0.00179797152073568	113	70
AMOTL2	ENSG00000114019.14	3	134355874	134375479	0.347681612434992	0.217030284797908	113	70
NIT2	ENSG00000114021.11	3	100334701	100361635	0.00911361136934072	0.00126831024495451	113	70
FAM162A	ENSG00000114023.15	3	122384176	122412331	0.0287619350415911	0.00417995040817573	113	70
OGG1	ENSG00000114026.21	3	9749944	9788219	0.196295399921471	0.112048633826716	113	70
KPNA1	ENSG00000114030.12	3	122421949	122514945	0.007855658126688	0.0010201710679809	113	70
PCCB	ENSG00000114054.13	3	136250306	136336232	0.052153877578443	0.000623802936581605	113	70
UBE3A	ENSG00000114062.18	15	25333728	25439056	0.387006201220477	0.287769941272146	113	70
ARMC8	ENSG00000114098.17	3	138187248	138298389	0.462980720732831	0.355092695083501	113	70
CEP70	ENSG00000114107.8	3	138494344	138594538	0.536160475374571	0.438095293920379	113	70
RBP1	ENSG00000114115.9	3	139517434	139539829	0.399415139367017	0.347202753053771	113	70
SLC25A36	ENSG00000114120.11	3	140941830	140979933	0.821167426343876	0.780767013447806	113	70
RNF7	ENSG00000114125.13	3	141738204	141747560	0.275511748717992	0.206322044239369	113	70
TFDP2	ENSG00000114126.17	3	141944428	142149537	0.759643532530188	0.718656647063123	113	70
XRN1	ENSG00000114127.10	3	142306607	142448062	0.962205172395553	0.954666185444405	113	70
KAT2B	ENSG00000114166.7	3	20040023	20154404	0.012322586531335	0.000836829580467306	113	70
BCHE	ENSG00000114200.9	3	165772904	165837472	0.835052288750685	0.772576593188496	113	70
PDCD10	ENSG00000114209.14	3	167683298	167734939	0.0318347746291958	0.0122144642388587	113	70
WNT5A	ENSG00000114251.14	3	55465715	55490539	0.118199216317296	0.0590334397252419	113	70
PFKFB4	ENSG00000114268.11	3	48517684	48561726	0.975730751678383	0.965046167444917	113	70
COL7A1	ENSG00000114270.17	3	48564073	48595267	0.153180007993631	0.0958867063879873	113	70
PRKAR2A	ENSG00000114302.15	3	48744597	48847571	0.0742303651538125	0.0102173770949631	113	70
HES1	ENSG00000114315.3	3	194136145	194138732	0.697784731771171	0.608225832450683	113	70
USP4	ENSG00000114316.12	3	49277910	49340712	0.0210119557453183	0.000586750522830653	113	70
ACAP2	ENSG00000114331.13	3	195274736	195443078	0.0168962119429482	0.0102789005131191	113	70
ECT2	ENSG00000114346.13	3	172750682	172821474	0.332148944180128	0.146274213976006	113	70
GNAI2	ENSG00000114353.16	3	50226292	50259355	0.914601112603759	0.869025056147413	113	70
TFG	ENSG00000114354.13	3	100709331	100748966	0.500087921602431	0.385840535598136	113	70
HYAL1	ENSG00000114378.16	3	50299889	50312381	0.383875934273987	0.20337440372544	113	70
TUSC2	ENSG00000114383.9	3	50324907	50328251	0.0364417507983081	0.00184686856333692	113	70
NPRL2	ENSG00000114388.12	3	50347488	50350694	0.28819305983353	0.210443024532829	113	70
RPL24	ENSG00000114391.12	3	101681092	101686782	0.276144984401553	0.111739950035364	113	70
CYB561D2	ENSG00000114395.10	3	50351092	50358212	0.981391855544973	0.975427338664876	113	70
C3orf14	ENSG00000114405.10	3	62318973	62336213	0.21899083723545	0.148296925198745	113	70
FXR1	ENSG00000114416.17	3	180868141	180982753	0.799789835623232	0.735674086755072	113	70
CBLB	ENSG00000114423.18	3	105655461	105869552	0.667396581009195	0.605723116965693	113	70
BBX	ENSG00000114439.18	3	107522936	107811324	0.713423688572123	0.638322620662083	113	70
IFT57	ENSG00000114446.4	3	108160812	108222570	0.781569001704824	0.713835569749416	113	70
GNB4	ENSG00000114450.9	3	179396089	179451590	0.0158323740428715	0.00101377590313274	113	70
HHLA2	ENSG00000114455.13	3	108296490	108378285	0.532887174170779	0.432060171693296	113	70
IQCG	ENSG00000114473.13	3	197889075	197960142	0.818394454008869	0.789852518517889	113	70
GBE1	ENSG00000114480.12	3	81489699	81762161	0.219233943686587	0.140710125133486	113	70
UMPS	ENSG00000114491.13	3	124730366	124749273	0.817411129329009	0.758891629349937	113	70
NCBP2	ENSG00000114503.10	3	196935402	196942597	0.39170067898266	0.244973184608754	113	70
SNX4	ENSG00000114520.10	3	125446644	125520197	0.522479729541736	0.459705827518809	113	70
C3orf52	ENSG00000114529.12	3	112086335	112131004	0.444297405965426	0.290729588744485	113	70
FRMD4B	ENSG00000114541.14	3	69169990	69542583	0.661219909064833	0.525506876418537	113	70
SLC41A3	ENSG00000114544.16	3	126006355	126101561	0.100808510544436	0.0320637322409138	113	70
PLXNA1	ENSG00000114554.11	3	126988594	127037392	0.273344133635432	0.170035324389294	113	70
ATP6V1A	ENSG00000114573.9	3	113778741	113812056	0.298381499296579	0.197883772214247	113	70
ABTB1	ENSG00000114626.17	3	127672935	127680920	0.316282403282616	0.20262363245895	113	70
PODXL2	ENSG00000114631.10	3	127629181	127672809	0.247473334577357	0.127499500004036	113	70
CSPG5	ENSG00000114646.9	3	47562239	47580792	0.892145828427937	0.846665814377181	113	70
KLHL18	ENSG00000114648.11	3	47287220	47346816	0.572156206920741	0.470378429984419	113	70
SCAP	ENSG00000114650.18	3	47413694	47477126	0.671832594539369	0.536045305953973	113	70
NEK11	ENSG00000114670.13	3	131026855	131350465	0.0303469257302217	0.00247371333349142	113	70
MRPL3	ENSG00000114686.8	3	131462212	131502983	0.790915209040219	0.733057311711091	113	70
PLSCR4	ENSG00000114698.14	3	146192339	146251179	0.898172872995384	0.841526142603538	113	70
HEMK1	ENSG00000114735.9	3	50569152	50596168	0.0525645406410491	0.00633796651631769	113	70
CISH	ENSG00000114737.15	3	50606496	50611831	0.224560606293817	0.0152700795689134	113	70
MAPKAPK3	ENSG00000114738.10	3	50611520	50649297	0.522005189476019	0.392245898422812	113	70
ACVR2B	ENSG00000114739.13	3	38453851	38493142	0.844576000951932	0.779713060014984	113	70
WDR48	ENSG00000114742.13	3	39051998	39096658	0.877528468963861	0.847660233204921	113	70
COMMD2	ENSG00000114744.8	3	149738470	149752499	0.944419723465428	0.931383300207549	113	70
GORASP1	ENSG00000114745.13	3	39096672	39108363	0.957843015822425	0.943010098702858	113	70
PEX5L	ENSG00000114757.18	3	179794958	180037053	0.818343347204184	0.781826799640036	113	70
RRP9	ENSG00000114767.6	3	51933430	51941941	0.192134693838341	0.0609433804289405	113	70
ABCC5	ENSG00000114770.16	3	183919934	184018015	0.112387269707168	0.039256001036745	113	70
ABHD14B	ENSG00000114779.19	3	51968510	51983277	0.00580365115926239	0.00060488046637472	113	70
EIF1B	ENSG00000114784.3	3	40309699	40312424	0.763633828650979	0.696329928762351	113	70
ARHGEF26	ENSG00000114790.12	3	154121003	154257827	0.0415940016290318	0.00896996089648049	113	70
KLHL24	ENSG00000114796.15	3	183635568	183684477	0.737280518098364	0.6814785045856	113	70
PLCH1	ENSG00000114805.16	3	155375580	155745067	0.881693576214365	0.860179859799882	113	70
VIPR1	ENSG00000114812.12	3	42489299	42537573	0.223213053059294	0.117182450707437	113	70
DNAH1	ENSG00000114841.17	3	52316319	52400491	0.921617379383497	0.892162496900241	113	70
SSR3	ENSG00000114850.6	3	156540140	156555184	0.193781382708303	0.059538037549733	113	70
ZBTB47	ENSG00000114853.13	3	42653684	42665854	0.181032554809886	0.076747571624709	113	70
TNNC1	ENSG00000114854.7	3	52451102	52454070	0.545571015949933	0.482438434293429	113	70
NKTR	ENSG00000114857.17	3	42600614	42648741	0.722300544597475	0.604353628503916	113	70
CLCN2	ENSG00000114859.15	3	184352013	184361651	0.58032065226894	0.461933075696209	113	70
FOXP1	ENSG00000114861.18	3	70954693	71583989	0.249100549886534	0.140450702328281	113	70
EIF4G1	ENSG00000114867.20	3	184314495	184335358	0.0867413875373674	0.0213175378333836	113	70
SPCS1	ENSG00000114902.13	3	52704955	52708448	0.254184164604208	0.170132381672186	113	70
NEK4	ENSG00000114904.12	3	52711147	52770949	0.690026454567265	0.601697734549289	113	70
SLC4A3	ENSG00000114923.16	2	219627327	219641980	0.134884847734228	0.075465963245922	113	70
INO80D	ENSG00000114933.15	2	205993721	206085956	0.647633660370635	0.578109223142809	113	70
EEF1B2	ENSG00000114942.13	2	206159604	206162928	0.266601964515186	0.102866453616304	113	70
ADAM23	ENSG00000114948.12	2	206443539	206621130	0.728053864723226	0.626127882332702	113	70
DGUOK	ENSG00000114956.19	2	73926826	73958961	0.105728328461928	0.0384059597468084	113	70
MOB1A	ENSG00000114978.17	2	74152528	74178898	0.355520894378577	0.204698229688277	113	70
KANSL3	ENSG00000114982.17	2	96593170	96642787	0.11092196395119	0.0132351086680787	113	70
LMAN2L	ENSG00000114988.11	2	96705929	96740064	0.120769839381262	0.0564057363853029	113	70
RTKN	ENSG00000114993.16	2	74425836	74442422	0.206642876157722	0.0796983952563367	113	70
TTL	ENSG00000114999.7	2	112482154	112541739	0.856474960117144	0.81892143980839	113	70
IL1A	ENSG00000115008.5	2	112773915	112784590	0.15864899846407	0.103270624933753	113	70
CCL20	ENSG00000115009.11	2	227813842	227817564	0.283296292829673	0.168096215613538	113	70
PIKFYVE	ENSG00000115020.16	2	208266267	208358751	0.893307369645791	0.836713806897718	113	70
FAHD2A	ENSG00000115042.9	2	95402721	95416616	0.457662131586431	0.349035605302894	113	70
NCL	ENSG00000115053.15	2	231453531	231464594	0.89775386238633	0.869162930373458	113	70
ACTR1B	ENSG00000115073.7	2	97655963	97664107	0.0627591176899933	0.0136396990758901	113	70
SLC35F5	ENSG00000115084.13	2	113712792	113756823	0.100915570272962	0.0610203092216706	113	70
ZAP70	ENSG00000115085.13	2	97713560	97739862	0.391836575356262	0.213005395276506	113	70
ACTR3	ENSG00000115091.11	2	113889960	113962596	0.722614891525167	0.639052680960765	113	70
STEAP3	ENSG00000115107.19	2	119223831	119265652	0.682857805467412	0.571661719759932	113	70
EPB41L5	ENSG00000115109.13	2	120013005	120179119	0.130549272164717	0.0387457043618397	113	70
TFCP2L1	ENSG00000115112.7	2	121216587	121285207	0.140754884698682	0.0645269025806018	113	70
SF3B6	ENSG00000115128.6	2	24067584	24076443	0.939683057004562	0.907976190864712	113	70
TP53I3	ENSG00000115129.13	2	24077433	24085861	0.478371945499362	0.375580611683093	113	70
DNAJC27	ENSG00000115137.11	2	24943636	24972094	0.257492381078421	0.167661623934006	113	70
POMC	ENSG00000115138.10	2	25160853	25168903	0.436655374149899	0.292839164128872	113	70
STAM2	ENSG00000115145.9	2	152116801	152175992	0.921147802157755	0.904990217819381	113	70
OTOF	ENSG00000115155.16	2	26457203	26558698	0.0693011295966021	0.0339389697377374	113	70
GPD2	ENSG00000115159.15	2	156435290	156613735	0.0401468934062627	0.0103396371815916	113	70
CENPA	ENSG00000115163.14	2	26785997	26801067	0.979615869961412	0.972924298774255	113	70
CYTIP	ENSG00000115165.9	2	157414619	157488961	0.86565061353819	0.829347050934465	113	70
ACVR1	ENSG00000115170.13	2	157736444	157875862	0.0148288141125391	0.00224493345495608	113	70
TANC1	ENSG00000115183.14	2	158968671	159232659	0.0258935892156479	0.00375140392634741	113	70
SLC30A3	ENSG00000115194.10	2	27254572	27275817	0.946810857345439	0.932972706146664	113	70
MPV17	ENSG00000115204.14	2	27309492	27325680	0.571809148279865	0.454883249916754	113	70
GTF3C2	ENSG00000115207.13	2	27325849	27357034	0.529549328625973	0.436442318458427	113	70
EIF2B4	ENSG00000115211.15	2	27364352	27370486	0.00587095379142074	5.33642540877978e-05	113	70
NRBP1	ENSG00000115216.13	2	27427790	27442259	0.00151924097576725	7.55527398144494e-05	113	70
FNDC4	ENSG00000115226.9	2	27491883	27495245	0.284125756514411	0.135344914512222	113	70
ITGA4	ENSG00000115232.13	2	181457207	181536187	0.433090266808963	0.238921273661171	113	70
PSMD14	ENSG00000115233.11	2	161308038	161411717	0.148936788143744	0.0401431699336806	113	70
SNX17	ENSG00000115234.10	2	27370496	27377230	0.841008609181835	0.800438937988462	113	70
ASB3	ENSG00000115239.21	2	53532672	53787610	0.00370776491147349	0.000568266410155325	113	70
PPM1G	ENSG00000115241.10	2	27381194	27409687	0.36571525306804	0.273537629374557	113	70
REEP6	ENSG00000115255.10	19	1490753	1497927	0.500813793915836	0.353489418087439	113	70
PCSK4	ENSG00000115257.15	19	1481428	1490746	0.0606642329673428	0.00171021664081413	113	70
APC2	ENSG00000115266.11	19	1446302	1473200	0.318700018017566	0.181540395744779	113	70
IFIH1	ENSG00000115267.5	2	162267079	162318703	0.336737231548486	0.241918432455578	113	70
RPS15	ENSG00000115268.9	19	1438358	1440494	0.0410115497667952	0.00816339961162925	113	70
GCA	ENSG00000115271.10	2	162318840	162371406	0.764832837169728	0.700313259930488	113	70
INO80B	ENSG00000115274.14	2	74455023	74457960	0.338557493459513	0.17347185844889	113	70
MOGS	ENSG00000115275.11	2	74461057	74465410	0.604719087280273	0.502680379794174	113	70
TTC31	ENSG00000115282.19	2	74483409	74494886	0.809601516059968	0.76438775239902	113	70
NDUFS7	ENSG00000115286.19	19	1383527	1394803	0.925445989440604	0.890745472569455	113	70
PCGF1	ENSG00000115289.13	2	74505043	74508580	0.214027242221658	0.0956899832329823	113	70
CLIP4	ENSG00000115295.19	2	29097705	29189643	0.0631406633691259	0.0350704020275065	113	70
TLX2	ENSG00000115297.10	2	74513463	74517147	0.15632742029192	0.0737414694731749	113	70
SPTBN1	ENSG00000115306.15	2	54456285	54671445	0.00836809268026222	0.00213614258551521	113	70
AUP1	ENSG00000115307.16	2	74526645	74529376	0.716031675649331	0.648313822349005	113	70
RTN4	ENSG00000115310.17	2	54972187	55112621	0.764880350407392	0.685157478344704	113	70
HTRA2	ENSG00000115317.11	2	74529500	74531925	0.221928910099049	0.104947237955188	113	70
LOXL3	ENSG00000115318.11	2	74532438	74555690	0.385406990282788	0.263775493076109	113	70
DOK1	ENSG00000115325.13	2	74549026	74557554	0.822926263014563	0.775054909479867	113	70
GALNT3	ENSG00000115339.13	2	165747591	165794682	0.214711844319431	0.127275507684383	113	70
POLE4	ENSG00000115350.11	2	74958492	74970128	0.952156637940561	0.939098340857103	113	70
TACR1	ENSG00000115353.10	2	75046463	75199700	0.103475138445384	0.0317694501486289	113	70
CCDC88A	ENSG00000115355.15	2	55287842	55419921	0.361876019155308	0.262246678014937	113	70
EVA1A	ENSG00000115363.13	2	75469302	75569722	0.241442370302304	0.129961799242469	113	70
MRPL19	ENSG00000115364.13	2	75646783	75690851	0.0195842567207061	0.00362515927863593	113	70
LANCL1	ENSG00000115365.11	2	210431249	210477652	0.447013592798755	0.234558574330521	113	70
WDR75	ENSG00000115368.9	2	189441433	189475565	0.889724476842754	0.863875328734658	113	70
EFEMP1	ENSG00000115380.19	2	55865967	55924139	0.742365278562509	0.664470101867919	113	70
REG1A	ENSG00000115386.5	2	79120458	79123419	0.264048713364591	0.108704735131815	113	70
FANCL	ENSG00000115392.11	2	58159243	58241348	0.376644285948413	0.258687991231496	113	70
FN1	ENSG00000115414.18	2	215360440	215436172	0.393279266967106	0.269826451005103	113	70
STAT1	ENSG00000115415.18	2	190969034	191020960	0.660622557252357	0.580263626085103	113	70
GLS	ENSG00000115419.12	2	190895152	190965552	0.00293236510384373	0.000493191060216489	113	70
PAPOLG	ENSG00000115421.12	2	60756230	60802085	0.734020809545428	0.645226252852446	113	70
DNAH6	ENSG00000115423.18	2	84516455	84819589	0.0342714240710855	0.008809044783708	113	70
PECR	ENSG00000115425.13	2	216038409	216082955	0.843818789368569	0.785823150072513	113	70
UNC50	ENSG00000115446.11	2	98608579	98618515	0.221115801287595	0.110545867909691	113	70
IGFBP2	ENSG00000115457.9	2	216632828	216664436	0.0186617807325908	0.00524415424496154	113	70
ELMOD3	ENSG00000115459.17	2	85354621	85391752	0.808410228684113	0.72075530562321	113	70
IGFBP5	ENSG00000115461.4	2	216672105	216695525	0.885145104459845	0.854074017372952	113	70
USP34	ENSG00000115464.14	2	61192901	61470769	0.00939167354876062	0.000113733016314526	113	70
EFHD1	ENSG00000115468.11	2	232606057	232682781	0.0240377649709505	0.00631281955850207	113	70
KCNJ13	ENSG00000115474.6	2	232766464	232776568	0.109490094242564	0.0379753630157935	113	70
CCT4	ENSG00000115484.14	2	61868089	61888723	0.264713040913782	0.109392253783028	113	70
GGCX	ENSG00000115486.11	2	85545281	85561547	0.715318227776173	0.606522443390849	113	70
EHBP1	ENSG00000115504.14	2	62673851	63046481	0.644710719808842	0.554760657937574	113	70
OTX1	ENSG00000115507.9	2	63050057	63057836	0.835294844622607	0.770084027721522	113	70
TXNDC9	ENSG00000115514.11	2	99318982	99340702	0.185760872927826	0.0604970081805728	113	70
COQ10B	ENSG00000115520.8	2	197453423	197475308	0.603974650533154	0.522511321720367	113	70
GNLY	ENSG00000115523.16	2	85694291	85698854	0.703889571153823	0.627146214744483	113	70
SF3B1	ENSG00000115524.15	2	197389784	197435091	0.89803102654907	0.872725366657614	113	70
ST3GAL5	ENSG00000115525.17	2	85837120	85905199	0.0818839962431012	0.0464547967600739	113	70
CHST10	ENSG00000115526.10	2	100391860	100417656	0.048847845237334	0.0210911324740829	113	70
PDCL3	ENSG00000115539.13	2	100562690	100576735	0.0171822213820911	0.0045639313031248	113	70
MOB4	ENSG00000115540.14	2	197515571	197553699	0.5148837589308	0.440628025281924	113	70
HSPE1	ENSG00000115541.10	2	197500275	197503457	0.962133345227056	0.954690622963559	113	70
KDM3A	ENSG00000115548.16	2	86440647	86492716	0.907189332096344	0.876779342552209	113	70
PLCD4	ENSG00000115556.13	2	218607765	218637181	0.218117041168976	0.123013959112295	113	70
CHMP3	ENSG00000115561.15	2	86503431	86563479	0.165880542372306	0.0366764312041647	113	70
ZNF142	ENSG00000115568.15	2	218637916	218659655	0.0169891733164445	0.000310712410839087	113	70
IL1R2	ENSG00000115590.13	2	101991844	102028544	0.244005224548525	0.176718926990206	113	70
SMYD1	ENSG00000115593.14	2	88067780	88113387	0.491158284564093	0.368983827982808	113	70
IL1R1	ENSG00000115594.11	2	102064544	102179874	0.486437904106687	0.373414008495523	113	70
WNT6	ENSG00000115596.3	2	218859821	218874233	0.206930326901079	0.100381006181347	113	70
IL18R1	ENSG00000115604.10	2	102355929	102398775	0.306209591576703	0.106343520335494	113	70
IL18RAP	ENSG00000115607.9	2	102418689	102452565	0.0133302067262543	0.00288939993772243	113	70
SLC9A2	ENSG00000115616.2	2	102619707	102711318	0.848099943565715	0.811307929119922	113	70
FHL2	ENSG00000115641.18	2	105357712	105438513	0.396779015198589	0.300822101799687	113	70
MLPH	ENSG00000115648.13	2	237485428	237555318	0.31506058338384	0.150091592750608	113	70
CNPPD1	ENSG00000115649.15	2	219171897	219177922	0.0412086222832652	0.0126083464277503	113	70
UXS1	ENSG00000115652.14	2	106093303	106194339	0.535399555219983	0.442942871181736	113	70
ABCB6	ENSG00000115657.12	2	219209768	219213240	0.122810631477998	0.0643579403456987	113	70
STK16	ENSG00000115661.13	2	219245479	219249710	0.498888218342812	0.46167793457581	113	70
HDLBP	ENSG00000115677.16	2	241227264	241317061	0.666126317405048	0.620739276003451	113	70
PPP1R7	ENSG00000115685.14	2	241149576	241183652	0.766623464732346	0.681275952733614	113	70
PASK	ENSG00000115687.13	2	241106099	241149504	0.019466303527941	0.000297644971013388	113	70
STK25	ENSG00000115694.14	2	241492674	241509730	0.323002752276855	0.201069452765598	113	70
TPO	ENSG00000115705.20	2	1374223	1543711	0.347837271963138	0.260605369589208	113	70
PROC	ENSG00000115718.17	2	127418427	127429246	0.685269064789506	0.606034497127645	113	70
ID2	ENSG00000115738.9	2	8678854	8684453	0.30101276600243	0.0944572714984828	113	70
TAF1B	ENSG00000115750.16	2	9843354	9934416	0.120852457940607	0.0596377490158723	113	70
HPCAL1	ENSG00000115756.12	2	10302889	10427617	0.96186934744618	0.943576934065171	113	70
ODC1	ENSG00000115758.12	2	10439968	10448504	0.325835621120545	0.18831783284092	113	70
BIRC6	ENSG00000115760.13	2	32357028	32618899	0.985738998743076	0.978868006356905	113	70
NOL10	ENSG00000115761.15	2	10570766	10689987	0.70216335908808	0.493905171799417	113	70
PLEKHB2	ENSG00000115762.16	2	131104847	131353709	0.965657616167582	0.937027118797908	113	70
GORASP2	ENSG00000115806.12	2	170928464	170967129	0.184524729480015	0.0823538723478215	113	70
STRN	ENSG00000115808.11	2	36843640	36966472	0.742956473571154	0.672628645487162	113	70
CEBPZ	ENSG00000115816.14	2	37201612	37231630	0.0353105501251983	0.00459303959371972	113	70
PRKD3	ENSG00000115825.9	2	37250502	37324808	0.0675213605426082	0.0118253775511514	113	70
DCAF17	ENSG00000115827.13	2	171434217	171485052	0.883559660390127	0.853386181617925	113	70
QPCT	ENSG00000115828.15	2	37344574	37373322	0.278123065738765	0.114713646669905	113	70
RAB3GAP1	ENSG00000115839.17	2	135052265	135176394	0.0068935958861982	0.0005474798088442	113	70
SLC25A12	ENSG00000115840.13	2	171784370	171991442	0.396719219961214	0.331114163626258	113	70
RMDN2	ENSG00000115841.19	2	37923187	38067142	0.508644460919778	0.329570504029406	113	70
DLX2	ENSG00000115844.10	2	172099439	172102900	0.492705225476329	0.37549114265158	113	70
DARS	ENSG00000115866.10	2	135906677	135985877	0.0137839777197964	0.0032138435168804	113	70
SRSF7	ENSG00000115875.18	2	38743599	38751494	0.532447175091901	0.419782884590245	113	70
SDC1	ENSG00000115884.10	2	20200797	20225433	0.00712730474928507	9.06717748637677e-05	113	70
PLCL1	ENSG00000115896.15	2	197804702	198572581	0.0557644730315747	0.0089987585894214	113	70
SLC1A4	ENSG00000115902.10	2	64988477	65023865	0.797631065526683	0.750231502381891	113	70
SOS1	ENSG00000115904.12	2	38981396	39124345	0.0311725384574046	0.00227352368881274	113	70
WIPF1	ENSG00000115935.17	2	174559572	174682916	0.134843113044475	0.0497575686004569	113	70
ORC2	ENSG00000115942.8	2	200908973	200963680	0.415352247478617	0.311914481385881	113	70
COX7A2L	ENSG00000115944.14	2	42333546	42425088	0.17733625531007	0.0457807541119783	113	70
PNO1	ENSG00000115946.7	2	68157844	68176238	0.089488661277379	0.0227839572752219	113	70
ORC4	ENSG00000115947.13	2	147930827	148020763	0.767860821598764	0.711737839284212	113	70
PLEK	ENSG00000115956.9	2	68365173	68397453	0.947963939347243	0.93007097354958	113	70
RND3	ENSG00000115963.13	2	150468195	150539011	0.102810902855731	0.0426374881562924	113	70
ATF2	ENSG00000115966.16	2	175072250	175168057	0.705097116252132	0.622969220629613	113	70
THADA	ENSG00000115970.18	2	43230836	43596046	0.0335026659046322	0.00939482628840383	113	70
AAK1	ENSG00000115977.18	2	69457997	69674349	0.928298605847236	0.906118641149988	113	70
TRAK2	ENSG00000115993.12	2	201377207	201451579	0.112047701278183	0.0314648229134847	113	70
C2orf42	ENSG00000115998.7	2	70149880	70191071	0.210371492651077	0.146665176668661	113	70
TIA1	ENSG00000116001.15	2	70209444	70248660	0.00787128193678147	4.08179326925988e-05	113	70
PCYOX1	ENSG00000116005.11	2	70257386	70281191	0.0867063635327902	0.0337289917475557	113	70
KISS1R	ENSG00000116014.9	19	917287	921015	0.268610798237235	0.169685029413151	113	70
EPAS1	ENSG00000116016.13	2	46293667	46386703	0.626991626136022	0.545409714701906	113	70
ARID3A	ENSG00000116017.10	19	925781	975934	0.545762181588703	0.387453017791758	113	70
SUMO1	ENSG00000116030.16	2	202206180	202238608	0.915025240684007	0.890574250092049	113	70
GRIN3B	ENSG00000116032.5	19	1000419	1009647	0.502968346858229	0.39481325711317	113	70
NFE2L2	ENSG00000116044.15	2	177227595	177265131	0.203578548751485	0.0590199031756422	113	70
MSH6	ENSG00000116062.14	2	47695530	47810101	0.105058120615878	0.0371261152565734	113	70
PLEKHA3	ENSG00000116095.10	2	178480468	178516462	0.818026486472243	0.761071819826805	113	70
SPR	ENSG00000116096.5	2	72887360	72892158	0.603764481562192	0.408502121899954	113	70
EPHA4	ENSG00000116106.11	2	221418027	221572358	0.199941474407552	0.0975533834559386	113	70
FARSB	ENSG00000116120.9	2	222570536	222656337	0.53695925868456	0.384068765326139	113	70
ALMS1	ENSG00000116127.17	2	73385758	73610793	0.368920470087183	0.253019271300433	113	70
BCL9	ENSG00000116128.10	1	147541412	147626216	0.420570412050551	0.224852767852615	113	70
PRRX1	ENSG00000116132.11	1	170662728	170739419	0.0124804514581055	0.00114603169948375	113	70
DHCR24	ENSG00000116133.11	1	54849633	54887218	0.00185899996815268	0.000117408952777431	113	70
DNAJC16	ENSG00000116138.12	1	15526813	15592379	0.889729178794476	0.868764194692204	113	70
MARK1	ENSG00000116141.15	1	220528183	220664461	0.163218118515298	0.0570412247574418	113	70
MORN1	ENSG00000116151.13	1	2321253	2391707	0.211552522673467	0.134242873739655	113	70
GPX7	ENSG00000116157.5	1	52602372	52609051	0.113130741389108	0.0466131119809155	113	70
CACYBP	ENSG00000116161.17	1	174999163	175011672	0.889722830756392	0.865846515377405	113	70
SCP2	ENSG00000116171.17	1	52927229	53051703	0.791898892914458	0.759023986171092	113	70
RALGPS2	ENSG00000116191.17	1	178776682	178921841	0.371581239162492	0.260763420318207	113	70
ANGPTL1	ENSG00000116194.12	1	178849705	178871052	0.988176566869539	0.984859243332088	113	70
CEP104	ENSG00000116198.12	1	3812081	3857214	0.701663653661643	0.6368535930864	113	70
FAM20B	ENSG00000116199.11	1	179025804	179076562	0.272786737527298	0.158842805682816	113	70
TCEANC2	ENSG00000116205.12	1	54053587	54112519	0.330296623816244	0.254021484042688	113	70
TMEM59	ENSG00000116209.11	1	54026681	54053504	0.667079256423959	0.458232922700198	113	70
LRRC42	ENSG00000116212.14	1	53946077	53968168	0.986992260113581	0.981474789246967	113	70
WRAP73	ENSG00000116213.15	1	3630767	3652761	0.0596798116756366	0.0200014804514727	113	70
MRPL37	ENSG00000116221.15	1	54184041	54225431	0.48005118403777	0.260856225618615	113	70
ICMT	ENSG00000116237.15	1	6221300	6235972	0.698903641434405	0.597564060822904	113	70
RPL22	ENSG00000116251.9	1	6181269	6209389	0.0837342588650703	0.0346808719323313	113	70
CHD5	ENSG00000116254.17	1	6101793	6180123	0.748165023354897	0.642960842738762	113	70
QSOX1	ENSG00000116260.16	1	180154834	180204030	0.28310673071598	0.191815777138359	113	70
STXBP3	ENSG00000116266.10	1	108746688	108809526	0.95659301499188	0.93646976904809	113	70
PHF13	ENSG00000116273.5	1	6613685	6624033	0.545421827150992	0.43895694926864	113	70
ERRFI1	ENSG00000116285.12	1	8004404	8026308	0.625762794528113	0.559298596596839	113	70
PARK7	ENSG00000116288.12	1	7954291	7985505	0.0671084371330743	0.0278144577662375	113	70
KIAA1324	ENSG00000116299.16	1	109113858	109203231	0.526520045956601	0.402468644762133	113	70
AMPD2	ENSG00000116337.15	1	109619504	109632051	0.284384239588017	0.167523924162705	113	70
SRSF4	ENSG00000116350.16	1	29147743	29181987	0.202789069095703	0.0836741060579997	113	70
MECR	ENSG00000116353.15	1	29192873	29230942	0.609335089292212	0.53326894307641	113	70
KCNC4	ENSG00000116396.14	1	110211343	110283100	0.00627887174285158	0.000302885263775696	113	70
EDEM3	ENSG00000116406.18	1	184690231	184754913	0.0376347233590184	0.00602923253583186	113	70
WDR77	ENSG00000116455.13	1	111439890	111448863	0.030830826001989	0.00911114100065462	113	70
ATP5F1	ENSG00000116459.10	1	111448892	111462773	0.897608447748596	0.862153588346907	113	70
RAP1A	ENSG00000116473.14	1	111542218	111716691	0.522277899367617	0.318775778648889	113	70
HDAC1	ENSG00000116478.11	1	32292086	32333635	0.17097061295577	0.0758822678319748	113	70
CAPZA1	ENSG00000116489.12	1	112619797	112671619	0.155079680015784	0.113848559585296	113	70
S100PBP	ENSG00000116497.17	1	32816767	32858879	0.439632155697761	0.322906577986501	113	70
RNF19B	ENSG00000116514.16	1	32936445	32964685	0.838731451984567	0.814440959125778	113	70
SCAMP3	ENSG00000116521.10	1	155255979	155262430	0.326404216605924	0.210435502577637	113	70
TRIM62	ENSG00000116525.13	1	33145402	33182059	0.0927931452722286	0.0333091433994758	113	70
ASH1L	ENSG00000116539.12	1	155335268	155562807	0.528093613522509	0.428579562656317	113	70
DLGAP3	ENSG00000116544.11	1	34865436	34929585	0.134689309745065	0.0509568291434097	113	70
SFPQ	ENSG00000116560.10	1	35176378	35193148	0.0521138231408758	0.0266787713033708	113	70
RHOU	ENSG00000116574.5	1	228735077	228746669	0.1970293872704	0.101811824907691	113	70
GON4L	ENSG00000116580.18	1	155749662	155859400	0.0547462030212689	0.0122293757673939	113	70
ARHGEF2	ENSG00000116584.17	1	155946851	156007070	0.067429813197173	0.0177356127611362	113	70
LAMTOR2	ENSG00000116586.11	1	156054752	156058510	0.00906378266524085	0.00140177304715573	113	70
MEF2D	ENSG00000116604.17	1	156463727	156500828	0.0608776136591453	0.0176143781392902	113	70
DOCK7	ENSG00000116641.17	1	62454298	62688368	0.285814539427584	0.172794816488007	113	70
SRM	ENSG00000116649.9	1	11054589	11060024	0.553357256404602	0.448248773533024	113	70
FBXO2	ENSG00000116661.9	1	11648367	11655785	0.149524632081973	0.0888216662885262	113	70
FBXO6	ENSG00000116663.10	1	11664124	11674354	0.951521982055989	0.932048493508488	113	70
C1orf21	ENSG00000116667.12	1	184387058	184629020	0.099532772636459	0.0375650576314258	113	70
SWT1	ENSG00000116668.12	1	185157080	185291765	0.122052323805609	0.044354791869085	113	70
MAD2L2	ENSG00000116670.14	1	11674480	11691650	0.0718975233418136	0.0166837845160615	113	70
DNAJC6	ENSG00000116675.15	1	65248219	65415815	0.919490337641338	0.901237622587573	113	70
LEPR	ENSG00000116678.19	1	65525689	65641559	0.886406995717419	0.863249776843086	113	70
IVNS1ABP	ENSG00000116679.15	1	185296388	185317329	0.723596665765998	0.632497917916231	113	70
KIAA2013	ENSG00000116685.15	1	11919591	11926428	0.865515982537512	0.827222117871738	113	70
MFN2	ENSG00000116688.16	1	11980181	12013514	0.476993628754705	0.345465902879071	113	70
PRG4	ENSG00000116690.12	1	186296279	186314562	0.836370361560895	0.777385774462746	113	70
MIIP	ENSG00000116691.10	1	12019466	12032045	0.331347451171549	0.258906774795867	113	70
SMG7	ENSG00000116698.21	1	183472266	183598246	0.534465380087176	0.481998170005531	113	70
NCF2	ENSG00000116701.14	1	183555563	183590876	0.185617902043017	0.105268142540571	113	70
PDC	ENSG00000116703.13	1	186443566	186461122	0.0917688527583448	0.0297356060754806	113	70
SLC35D1	ENSG00000116704.7	1	66999332	67054099	0.18596014731757	0.0969609150763729	113	70
PLA2G4A	ENSG00000116711.9	1	186828953	186988981	0.220926463375609	0.130817013081112	113	70
GADD45A	ENSG00000116717.11	1	67685061	67688338	0.873016577243957	0.846376557724667	113	70
WLS	ENSG00000116729.13	1	68098473	68233120	0.415489205018677	0.273652630556712	113	70
PRDM2	ENSG00000116731.22	1	13700198	13825079	0.179422701571866	0.0814610909743043	113	70
RGS2	ENSG00000116741.7	1	192809039	192812283	0.593991475335963	0.37859208238002	113	70
TROVE2	ENSG00000116747.12	1	193059522	193091777	0.982004511881744	0.975993031598115	113	70
UCHL5	ENSG00000116750.13	1	193012250	193059873	0.0821235150256445	0.0506864147192205	113	70
BCAS2	ENSG00000116752.5	1	114567557	114581639	0.621588149823767	0.544769800377707	113	70
SRSF11	ENSG00000116754.13	1	70205682	70253052	0.430241366094687	0.352829137632778	113	70
CTH	ENSG00000116761.11	1	70411218	70439851	0.514320272677783	0.346281482792129	113	70
AGMAT	ENSG00000116771.5	1	15572353	15585110	0.0424882251914352	0.00715539650420417	113	70
OLFML3	ENSG00000116774.11	1	113979391	114035572	0.0518223210344286	0.0197505595107609	113	70
TNNI3K	ENSG00000116783.14	1	74235401	74544428	0.0706888621271004	0.0208934079936576	113	70
PLEKHM2	ENSG00000116786.11	1	15684332	15734769	0.10820185318243	0.0360593649236109	113	70
CRYZ	ENSG00000116791.13	1	74705482	74733151	0.00995693715817844	0.000952471102665989	113	70
PHTF1	ENSG00000116793.15	1	113696831	113759489	0.188944907536723	0.116829973650733	113	70
ZBTB17	ENSG00000116809.11	1	15941869	15976132	0.96941172075405	0.961585718807246	113	70
CD58	ENSG00000116815.15	1	116514535	116571039	0.265244702328901	0.17457335637423	113	70
TFAP2E	ENSG00000116819.6	1	35573370	35595328	0.0839768413121941	0.00237971879364309	113	70
CD2	ENSG00000116824.4	1	116754385	116769228	0.368846025435857	0.175582468444142	113	70
TTF2	ENSG00000116830.11	1	117060303	117107453	0.129704243330477	0.0667621907374399	113	70
KIF21B	ENSG00000116852.14	1	200969390	201023700	0.972378467405024	0.95378466058699	113	70
TMEM9	ENSG00000116857.16	1	201134772	201171574	0.602842488015053	0.523206426326065	113	70
ADPRHL2	ENSG00000116863.10	1	36088875	36093932	0.611612820629185	0.537492702194392	113	70
MAP7D1	ENSG00000116871.15	1	36155579	36180849	0.488116114080765	0.305769534236719	113	70
WARS2	ENSG00000116874.11	1	119031216	119140395	0.000571383845652869	1.09891079675265e-05	113	70
OSCP1	ENSG00000116885.18	1	36415827	36450451	0.478999354308825	0.389930621431789	113	70
MRPS15	ENSG00000116898.11	1	36455718	36464437	0.88035371478092	0.849090996453284	113	70
EXOC8	ENSG00000116903.7	1	231332753	231337103	0.518821550346221	0.380912855280491	113	70
GNPAT	ENSG00000116906.11	1	231241207	231277973	0.922490488528087	0.907812161982326	113	70
TSNAX	ENSG00000116918.13	1	231528653	231566524	0.423622607896713	0.346964750532612	113	70
C1orf109	ENSG00000116922.14	1	37681570	37692249	0.756497447630718	0.719764670296268	113	70
RRAGC	ENSG00000116954.7	1	38838198	38859823	0.423722342823309	0.349021100978412	113	70
TBCE	ENSG00000116957.12	1	235367360	235448968	0.278529748264995	0.0877541379584294	113	70
NID1	ENSG00000116962.14	1	235975830	236065162	0.731518905125354	0.625781298329882	113	70
LGALS8	ENSG00000116977.18	1	236518000	236552981	0.490445779895894	0.391074466394182	113	70
NT5C1A	ENSG00000116981.3	1	39659121	39672038	0.384028390479619	0.324734786436553	113	70
HPCAL4	ENSG00000116983.12	1	39678648	39691689	0.831057281294101	0.788287490395462	113	70
MTR	ENSG00000116984.12	1	236795281	236903981	0.193299443968477	0.0925546498325409	113	70
BMP8B	ENSG00000116985.11	1	39757182	39788861	0.142830624629914	0.0610203864750038	113	70
MYCL	ENSG00000116990.10	1	39895426	39902256	0.159424189878051	0.0884579856324402	113	70
SIPA1L2	ENSG00000116991.10	1	232397965	232561558	0.254740810060861	0.171635978321526	113	70
RLF	ENSG00000117000.8	1	40161373	40240921	0.802682214461566	0.766038812440695	113	70
KMO	ENSG00000117009.11	1	241532134	241595642	0.687154157054454	0.541469217037017	113	70
ZNF684	ENSG00000117010.15	1	40531561	40548169	0.925784369371907	0.906211933582627	113	70
KCNQ4	ENSG00000117013.14	1	40784012	40840452	0.973047163491638	0.953859347990019	113	70
RIMS3	ENSG00000117016.9	1	40620679	40665657	0.0534133791271398	0.0173819975229401	113	70
AKT3	ENSG00000117020.16	1	243488233	243851079	0.640481829459155	0.519583378689367	113	70
ETV3	ENSG00000117036.11	1	157121191	157138474	0.568789816162134	0.482138255360639	113	70
ACADM	ENSG00000117054.13	1	75724347	75786196	0.285414141552731	0.174130367399385	113	70
CD48	ENSG00000117091.9	1	160678746	160711851	0.160932657626653	0.0584355183098052	113	70
PADI2	ENSG00000117115.12	1	17066761	17119435	0.0698871551622537	0.0273442781458616	113	70
SDHB	ENSG00000117118.9	1	17018722	17054170	0.679298076720513	0.590722103393033	113	70
RPF1	ENSG00000117133.10	1	84479259	84497790	0.623928118584058	0.545543886640216	113	70
KDM5B	ENSG00000117139.16	1	202724491	202809470	0.94582560033174	0.934117378046363	113	70
UAP1	ENSG00000117143.13	1	162561506	162599842	0.0986804854468764	0.0208993840130236	113	70
CTBS	ENSG00000117151.12	1	84549606	84574480	0.624903031357922	0.484233365086716	113	70
KLHL12	ENSG00000117153.15	1	202891100	202928636	0.477118888896852	0.392475683012918	113	70
IGSF21	ENSG00000117154.11	1	18107746	18378482	0.947000756358642	0.933045357178072	113	70
SSX2IP	ENSG00000117155.16	1	84643707	84690803	0.939066075660425	0.925153786269827	113	70
ZNHIT6	ENSG00000117174.10	1	85649423	85708433	0.36634051202257	0.187415055511935	113	70
RBBP5	ENSG00000117222.13	1	205086142	205122015	0.824334081970618	0.774397948321168	113	70
GBP3	ENSG00000117226.11	1	89006666	89022894	0.544272623094151	0.407584107260797	113	70
GBP1	ENSG00000117228.9	1	89052319	89065360	0.489947251902684	0.415885359454335	113	70
GPR89A	ENSG00000117262.18	1	145607990	145670648	0.00124290757508452	0.000286423119594561	113	70
CDK18	ENSG00000117266.15	1	205504595	205532793	0.175539220217795	0.0941121712281676	113	70
RAB29	ENSG00000117280.12	1	205767986	205775460	0.782680337783091	0.716734397538428	113	70
CD160	ENSG00000117281.15	1	145719471	145738867	0.147346666978164	0.0604055077376931	113	70
ECE1	ENSG00000117298.14	1	21217247	21345504	0.979083877547178	0.975975477627889	113	70
HMGCL	ENSG00000117305.14	1	23801885	23838620	0.0259735682707503	0.00760078296265446	113	70
GALE	ENSG00000117308.14	1	23795599	23800804	0.667211910603927	0.548414034061099	113	70
ID3	ENSG00000117318.8	1	23557918	23559794	0.0483717375170508	0.0143025175159238	113	70
CD46	ENSG00000117335.19	1	207752057	207795513	0.36796537510839	0.235140661316034	113	70
PRPF3	ENSG00000117360.12	1	150321476	150353195	0.261652166842993	0.178458137148313	113	70
APH1A	ENSG00000117362.12	1	150265399	150269580	0.0314561538004837	0.00221615781031155	113	70
P3H1	ENSG00000117385.15	1	42746335	42767084	0.968133752703441	0.962612710497705	113	70
SLC2A1	ENSG00000117394.20	1	42925375	42959048	0.537873688614541	0.488686845434283	113	70
EBNA1BP2	ENSG00000117395.12	1	43164175	43270936	0.0847711876833921	0.0423058157989807	113	70
CDC20	ENSG00000117399.13	1	43358955	43363203	0.517964978165695	0.383669334284958	113	70
ARTN	ENSG00000117407.16	1	43933320	43937241	0.119019534430567	0.0473034000201299	113	70
IPO13	ENSG00000117408.10	1	43946939	43968022	0.781742607657699	0.734485131030198	113	70
ATP6V0B	ENSG00000117410.13	1	43974487	43978295	0.631949756070243	0.514325278120238	113	70
B4GALT2	ENSG00000117411.16	1	43978943	43991170	0.0611218251194525	0.0095609179269047	113	70
ERI3	ENSG00000117419.14	1	44221070	44355260	0.965882811759908	0.956310896838371	113	70
PTCH2	ENSG00000117425.13	1	44819844	44843063	0.44560724014888	0.286539057001623	113	70
AKR1A1	ENSG00000117448.13	1	45550543	45570049	0.151013150099552	0.0465440048982056	113	70
PRDX1	ENSG00000117450.13	1	45514507	45523047	0.0151136937147448	0.0018609414706485	113	70
PIK3R3	ENSG00000117461.14	1	46040140	46133036	0.624087130603235	0.557455661308189	113	70
TSPAN1	ENSG00000117472.9	1	46175073	46185958	0.192377732545097	0.0738363332459621	113	70
BLZF1	ENSG00000117475.13	1	169367970	169396540	0.2025127094438	0.116276667006806	113	70
CCDC181	ENSG00000117477.12	1	169394870	169460669	0.815723633140091	0.778059442210756	113	70
SLC19A2	ENSG00000117479.12	1	169463909	169486003	0.447706625895008	0.318142500858956	113	70
FAAH	ENSG00000117480.15	1	46394265	46413848	0.0995355302920232	0.00528562924558462	113	70
NSUN4	ENSG00000117481.10	1	46340177	46365152	0.805836333038409	0.753237728521851	113	70
TMED5	ENSG00000117500.12	1	93149742	93163210	0.714105476304006	0.664848901113285	113	70
DR1	ENSG00000117505.12	1	93346026	93369498	0.884337562162606	0.844085358319089	113	70
CNN3	ENSG00000117519.15	1	94896949	94927278	0.00986864913786145	0.00297702807559753	113	70
PRRC2C	ENSG00000117523.15	1	171485551	171593511	0.281808951922737	0.201697727649946	113	70
F3	ENSG00000117525.13	1	94529225	94541800	0.115876799558673	0.0259110717290349	113	70
ABCD3	ENSG00000117528.11	1	94418455	94518666	0.825514036752843	0.772866841081967	113	70
VAMP4	ENSG00000117533.14	1	171700160	171742247	0.129410252179149	0.0510215065446197	113	70
DPH5	ENSG00000117543.20	1	100989623	101026088	0.387101763643794	0.254268815388755	113	70
PTBP2	ENSG00000117569.18	1	96721665	96823738	0.36853222340894	0.243634458647547	113	70
TNFSF4	ENSG00000117586.10	1	173183734	173207313	0.175165578427402	0.0657462557018345	113	70
PRDX6	ENSG00000117592.8	1	173477266	173488807	0.0328654112290912	0.00422840692414191	113	70
DARS2	ENSG00000117593.9	1	173824503	173858546	0.289939496108132	0.231562199757126	113	70
HSD11B1	ENSG00000117594.9	1	209686178	209734950	0.951773499151392	0.933967665194982	113	70
IRF6	ENSG00000117595.10	1	209785623	209806175	0.254306680653913	0.184424917704497	113	70
DIEXF	ENSG00000117597.17	1	209828007	209857565	0.0173053662589371	0.00384497685705651	113	70
SERPINC1	ENSG00000117601.13	1	173903804	173917378	0.0794475415936988	0.0185653388589327	113	70
RCAN3	ENSG00000117602.11	1	24502351	24541040	0.0519283450366334	0.0170466867753528	113	70
SYF2	ENSG00000117614.9	1	25222679	25232502	0.285726797159118	0.18938487586735	113	70
RSRP1	ENSG00000117616.17	1	25242237	25337916	0.130474968391854	0.0576490717086414	113	70
SLC35A3	ENSG00000117620.14	1	99969865	100035637	0.203711884150244	0.103019991596382	113	70
RCOR3	ENSG00000117625.13	1	211258377	211316385	0.300214734529717	0.166073431760584	113	70
STMN1	ENSG00000117632.22	1	25884181	25906991	0.22902638594063	0.159255358670612	113	70
MTFR1L	ENSG00000117640.17	1	25820798	25832942	0.333830104050101	0.204175152816206	113	70
MAN1C1	ENSG00000117643.14	1	25617468	25786207	0.163794489696213	0.0846747168150824	113	70
NEK2	ENSG00000117650.12	1	211658657	211675630	0.963764389146424	0.953062158753392	113	70
RPS6KA1	ENSG00000117676.13	1	26529761	26575030	0.60341909414331	0.49238221045518	113	70
DHDDS	ENSG00000117682.16	1	26432282	26471294	0.0185604542518165	0.00716345300020761	113	70
NENF	ENSG00000117691.9	1	212432887	212446379	0.37419549124911	0.244858521378335	113	70
NSL1	ENSG00000117697.14	1	212726153	212791782	0.137342276719407	0.0811793193815029	113	70
ARID1A	ENSG00000117713.18	1	26696032	26782104	0.809306894812021	0.76642235441963	113	70
CENPF	ENSG00000117724.12	1	214603195	214664588	0.358486896499479	0.204514173621286	113	70
RPA2	ENSG00000117748.9	1	27891524	27914746	0.00246248929514009	9.219547727971e-05	113	70
PPP1R8	ENSG00000117751.17	1	27830778	27851676	0.0225817660545241	0.00555769451251451	113	70
STX12	ENSG00000117758.13	1	27773183	27824452	0.107132264795999	0.0485073821920404	113	70
MARC2	ENSG00000117791.15	1	220748225	220784815	0.227457235085057	0.0962082812203415	113	70
OSBPL9	ENSG00000117859.18	1	51577179	51788469	0.233412717733342	0.12654768019085	113	70
TXNDC12	ENSG00000117862.11	1	52020131	52056124	0.599767255709471	0.491815925178791	113	70
ESYT2	ENSG00000117868.15	7	158730995	158830253	0.156547600594213	0.0833615109418852	113	70
CD3EAP	ENSG00000117877.10	19	45406209	45410766	0.1008453121523	0.0483856043785433	113	70
MESDC2	ENSG00000117899.10	15	80946289	80989878	0.292449393178047	0.165049330015959	113	70
RCN2	ENSG00000117906.13	15	76931619	76954392	0.107576413119774	0.0286457157057178	113	70
CTSD	ENSG00000117984.13	11	1752752	1764573	0.0392149277322868	0.0095300866842983	113	70
COLEC11	ENSG00000118004.17	2	3594832	3644644	0.0170136299036161	0.00194935280245097	113	70
STAG1	ENSG00000118007.12	3	136337897	136752403	0.891429713027653	0.746999058896218	113	70
STK11	ENSG00000118046.14	19	1177558	1228286	0.0318383401543682	0.00706945605709163	113	70
KMT2A	ENSG00000118058.20	11	118436490	118526832	0.179570012063012	0.0813747158400028	113	70
IFT46	ENSG00000118096.7	11	118544528	118572970	0.889990121597939	0.860554061843052	113	70
APOA1	ENSG00000118137.9	11	116835751	116837950	0.69545629463947	0.603526913609566	113	70
ZNF541	ENSG00000118156.12	19	47520685	47555856	0.819300927430926	0.774345177543029	113	70
KPTN	ENSG00000118162.13	19	47475144	47484268	0.728095148822275	0.694616948094193	113	70
RPS25	ENSG00000118181.10	11	119015746	119018431	0.313433597578257	0.185954203159042	113	70
TNNT2	ENSG00000118194.18	1	201359008	201377762	0.783043661413641	0.732077579498806	113	70
DDX59	ENSG00000118197.13	1	200623896	200669969	0.783191175511587	0.725462190704178	113	70
CAMSAP2	ENSG00000118200.14	1	200739558	200860704	0.0839055263992884	0.0428127340714273	113	70
ATF6	ENSG00000118217.5	1	161766294	161964070	0.858802630426707	0.832608591638028	113	70
MREG	ENSG00000118242.15	2	215942805	216034096	0.254611975031943	0.0833829974237607	113	70
TNP1	ENSG00000118245.2	2	216859458	216860064	0.5013534069813	0.384967011978872	113	70
FASTKD2	ENSG00000118246.13	2	206765548	206792509	0.227105346646292	0.0972782952215306	113	70
NRP2	ENSG00000118257.16	2	205681990	205798133	0.3027346547993	0.217972996256594	113	70
CREB1	ENSG00000118260.14	2	207529796	207603431	0.472416813270655	0.397693948572562	113	70
KLF7	ENSG00000118263.14	2	207074137	207167267	0.882889899318332	0.836410943282663	113	70
TTR	ENSG00000118271.9	18	31591726	31599021	0.32216419458429	0.169252791243599	113	70
B4GALT6	ENSG00000118276.11	18	31623169	31684723	0.946400515024654	0.932012444367982	113	70
C1orf54	ENSG00000118292.8	1	150268567	150280916	0.0169405196248887	0.00849071222088474	113	70
CA14	ENSG00000118298.10	1	150257159	150265078	0.0197278460701091	0.00149709918858675	113	70
CASC1	ENSG00000118307.18	12	25108420	25195162	0.256133571016923	0.20376524086739	113	70
LRMP	ENSG00000118308.15	12	25004342	25108334	0.998726379492939	0.998345503367651	113	70
ATP10B	ENSG00000118322.12	5	160563120	160852214	0.0638112089529329	0.0149746544310122	113	70
SPCS2	ENSG00000118363.11	11	74949247	74979031	0.239327198422145	0.124617219515447	113	70
USP35	ENSG00000118369.12	11	78188823	78214711	0.356004210251399	0.234715438135632	113	70
ELOVL4	ENSG00000118402.5	6	79914812	79947580	0.896868852695569	0.865897859663388	113	70
FILIP1	ENSG00000118407.14	6	75291859	75493738	0.3756869361789	0.23693695441363	113	70
CASP8AP2	ENSG00000118412.12	6	89829894	89874436	0.365195596633837	0.244329793016744	113	70
HMGN3	ENSG00000118418.14	6	79201245	79215022	0.622763293927922	0.497496001643036	113	70
UBE3D	ENSG00000118420.16	6	82892398	83065841	0.00273360267367561	4.55874055518872e-05	113	70
CNR1	ENSG00000118432.12	6	88139864	88166359	0.607718013487189	0.45539960778832	113	70
ANKRD13C	ENSG00000118454.12	1	70260588	70354734	0.930317527279815	0.904298136559517	113	70
PHF3	ENSG00000118482.11	6	63635820	63779336	0.0164433059648426	0.000285082183028712	113	70
PLAGL1	ENSG00000118495.18	6	143940300	144064599	0.455345464816775	0.39901070041036	113	70
FBXO30	ENSG00000118496.4	6	145793502	145814753	0.11380487676337	0.0246762337685402	113	70
TNFAIP3	ENSG00000118503.14	6	137867188	137883312	0.782591763150905	0.73042143886683	113	70
AKAP7	ENSG00000118507.15	6	131135666	131283535	0.289685009377607	0.155707584980325	113	70
RAB32	ENSG00000118508.4	6	146543693	146554965	0.913693311348858	0.887128833682406	113	70
MYB	ENSG00000118513.18	6	135181315	135219173	0.138164023409318	0.0841482592031031	113	70
ALDH8A1	ENSG00000118514.13	6	134917390	134950122	0.203755439075953	0.00707389183051888	113	70
SGK1	ENSG00000118515.11	6	134169246	134318112	0.0970861653298637	0.0417963042646516	113	70
RNF146	ENSG00000118518.15	6	127266610	127288567	0.960791352136333	0.951596967760654	113	70
ARG1	ENSG00000118520.14	6	131573144	131584332	0.167328048020608	0.0539415521432722	113	70
CTGF	ENSG00000118523.5	6	131948176	131951373	0.863297284189586	0.801096347831461	113	70
PMFBP1	ENSG00000118557.15	16	72112157	72176878	0.7375966954673	0.60849284800233	113	70
FBXL5	ENSG00000118564.14	4	15604539	15681661	0.479742080858849	0.422686010460916	113	70
MED28	ENSG00000118579.12	4	17614631	17634105	0.912835226186769	0.892328402255984	113	70
SLC16A7	ENSG00000118596.11	12	59596067	59789855	0.0682472915195964	0.0225897739674518	113	70
TMEM5	ENSG00000118600.11	12	63779803	63809558	0.151924212436458	0.0946764574007655	113	70
ZNF430	ENSG00000118620.12	19	21020620	21060050	0.572512920415389	0.512390633934831	113	70
VAMP8	ENSG00000118640.10	2	85561562	85582031	0.0526557058015723	0.0160728724690508	113	70
DCLRE1B	ENSG00000118655.4	1	113905202	113914086	0.3383510077674	0.278464151485917	113	70
MYL12B	ENSG00000118680.12	18	3261909	3278284	0.9165211177766	0.874995294684465	113	70
FOXO3	ENSG00000118689.14	6	108559835	108684774	0.420197210802378	0.309619534876937	113	70
ARMC2	ENSG00000118690.12	6	108848416	108974472	0.0416248980068226	0.0236739190439688	113	70
RPN2	ENSG00000118705.16	20	37178410	37241623	0.1296536249256	0.0669523198966593	113	70
TGIF2	ENSG00000118707.9	20	36573488	36593950	0.698034346393417	0.624545449446559	113	70
CASQ2	ENSG00000118729.11	1	115700007	115768781	0.703498204968993	0.593041176125178	113	70
PKD2	ENSG00000118762.7	4	88007668	88077777	0.0181967350704427	0.00207409314091734	113	70
ABCG2	ENSG00000118777.10	4	88090264	88231322	0.49301683954185	0.357880565442773	113	70
SPP1	ENSG00000118785.13	4	87975650	87983426	0.0835273265133243	0.053553864533653	113	70
STBD1	ENSG00000118804.8	4	76306026	76311599	0.846346041533341	0.809098602788694	113	70
CCNI	ENSG00000118816.9	4	77047158	77076005	0.216185446084035	0.148261900853564	113	70
RARRES1	ENSG00000118849.9	3	158696892	158732696	0.370461747255631	0.264213491571738	113	70
MFSD1	ENSG00000118855.18	3	158747577	158829719	0.266486974945316	0.123923297734266	113	70
RAB3GAP2	ENSG00000118873.15	1	220148293	220272454	0.858706585378143	0.812196078305613	113	70
EEF2KMT	ENSG00000118894.14	16	5084304	5097808	0.476737566784927	0.377293850697379	113	70
PPL	ENSG00000118898.15	16	4882507	4960741	0.0891450957122252	0.022500400334445	113	70
UBN1	ENSG00000118900.14	16	4846665	4882360	0.0856501883171995	0.033000162565464	113	70
KLF12	ENSG00000118922.17	13	73686089	73995049	0.611217209833923	0.534527187588928	113	70
UCHL3	ENSG00000118939.17	13	75549480	75606020	0.064357847776075	0.0102846186915579	113	70
HS1BP3	ENSG00000118960.12	2	20560448	20651089	0.342192068510739	0.229697816719829	113	70
LDAH	ENSG00000118961.14	2	20684014	20823130	0.23381782048685	0.0129268225426169	113	70
WDR35	ENSG00000118965.14	2	19910260	19990131	0.949457522221953	0.922633003231283	113	70
CCND2	ENSG00000118971.7	12	4273772	4305350	0.315360065837679	0.169141200379938	113	70
ELL2	ENSG00000118985.15	5	95885098	95962071	0.208124554880413	0.131007091444233	113	70
DNAH7	ENSG00000118997.13	2	195737703	196068812	0.793203272956418	0.74130976341706	113	70
CYP20A1	ENSG00000119004.15	2	203238940	203305611	0.916992602253582	0.891498558912877	113	70
NDUFB3	ENSG00000119013.8	2	201071433	201085750	0.199591237450424	0.134780071858243	113	70
GTF3C3	ENSG00000119041.10	2	196763032	196799725	0.814159781074528	0.783443863090862	113	70
UBE2B	ENSG00000119048.7	5	134371179	134391992	0.015771362693434	0.000445592506997213	113	70
GDA	ENSG00000119125.16	9	72114595	72257193	0.0492210932310011	0.0234776489485431	113	70
KLF9	ENSG00000119138.4	9	70384597	70414624	0.898378855067693	0.866832319105255	113	70
TJP2	ENSG00000119139.17	9	69121264	69255208	0.399723847203657	0.260108155294281	113	70
C2orf40	ENSG00000119147.9	2	106063246	106078159	0.0395684286316566	0.00655725465777832	113	70
ITGB1BP1	ENSG00000119185.12	2	9405684	9423547	0.466178319497907	0.338191892908117	113	70
CPSF3	ENSG00000119203.13	2	9423568	9473101	0.931990437481569	0.915370702303237	113	70
PIGZ	ENSG00000119227.7	3	196946343	196968871	0.0152294287353325	0.000873544779786213	113	70
SENP5	ENSG00000119231.10	3	196867856	196934714	0.841965776475924	0.78999059195601	113	70
CCDC92	ENSG00000119242.8	12	123918660	123972831	0.720533936325832	0.59629473840764	113	70
C1orf198	ENSG00000119280.16	1	230837119	230869589	0.984898230491626	0.976853825977443	113	70
HEATR1	ENSG00000119285.10	1	236553581	236604504	0.57478292800095	0.383193150012971	113	70
PTBP3	ENSG00000119314.15	9	112217716	112333667	0.341174191263591	0.214021670309344	113	70
RAD23B	ENSG00000119318.12	9	107283137	107332194	0.865304079443709	0.818773354356132	113	70
FKBP15	ENSG00000119321.8	9	113161006	113221361	0.0987122847410351	0.0276319830929644	113	70
CTNNAL1	ENSG00000119326.14	9	108942569	109013529	0.0356913568158581	0.00973264306524794	113	70
FAM206A	ENSG00000119328.11	9	108934181	108950744	0.228877121147665	0.142939379668481	113	70
WDR34	ENSG00000119333.11	9	128633663	128656787	0.63686845047445	0.575235168196611	113	70
SET	ENSG00000119335.16	9	128683424	128696400	0.873675828536037	0.848349481829068	113	70
PTPA	ENSG00000119383.19	9	129110950	129148946	0.89469827898079	0.864225650219112	113	70
GLE1	ENSG00000119392.14	9	128504700	128542288	0.144141058854786	0.0355472847098183	113	70
RAB14	ENSG00000119396.10	9	121178137	121223014	0.618318558504975	0.515230575621549	113	70
CNTRL	ENSG00000119397.16	9	121074863	121177610	0.0882276677845189	0.0476052332019862	113	70
TRIM32	ENSG00000119401.10	9	116687302	116701300	0.350119339793558	0.190945166613436	113	70
FBXW2	ENSG00000119402.16	9	120751978	120793412	0.264215840897858	0.167944464941919	113	70
PHF19	ENSG00000119403.13	9	120855652	120894896	0.068620524195969	0.0180709391004076	113	70
NEK6	ENSG00000119408.16	9	124257606	124353307	0.932136095063523	0.898505897382689	113	70
BSPRY	ENSG00000119411.10	9	113349541	113371233	0.000185801551669839	1.52305067262511e-07	113	70
PPP6C	ENSG00000119414.11	9	125146573	125189939	0.558343062164215	0.435834248572394	113	70
NDUFA8	ENSG00000119421.6	9	122144058	122159819	0.789393937368515	0.743488518764704	113	70
HDHD3	ENSG00000119431.9	9	113373419	113376999	0.294392076075637	0.169098193758448	113	70
RBM18	ENSG00000119446.13	9	122237624	122261508	0.817106935603457	0.779106979446883	113	70
HSDL2	ENSG00000119471.14	9	112379937	112472410	0.698048104593673	0.566888581517599	113	70
MAPKAP1	ENSG00000119487.16	9	125437393	125707234	0.521536659308427	0.384781384248858	113	70
NR4A3	ENSG00000119508.17	9	99821855	99866891	0.247090840829395	0.098924089867137	113	70
INVS	ENSG00000119509.12	9	100099256	100301000	0.623424141155261	0.528097605197495	113	70
GALNT12	ENSG00000119514.6	9	98807699	98850081	0.0687041908691982	0.0346181433646276	113	70
DENND1A	ENSG00000119522.16	9	123379654	123930152	0.589275736976428	0.539780169320305	113	70
ALG2	ENSG00000119523.9	9	99216426	99221956	0.985211748748976	0.982062366842828	113	70
CSF3R	ENSG00000119535.17	1	36466043	36483278	0.470459616000775	0.309757995025978	113	70
KDSR	ENSG00000119537.15	18	63327726	63367327	0.5318478116704	0.443281232726116	113	70
VPS4B	ENSG00000119541.9	18	63389190	63422463	0.293520029628036	0.188462568246793	113	70
C19orf25	ENSG00000119559.15	19	1461154	1479556	0.85955329171427	0.822478784584724	113	70
ZBTB45	ENSG00000119574.12	19	58513530	58538911	0.480777905840546	0.390528725713431	113	70
YLPM1	ENSG00000119596.17	14	74763366	74859435	0.8190460788399	0.779900932363917	113	70
DCAF4	ENSG00000119599.16	14	72926332	72959703	0.141946313057785	0.063078474974588	113	70
PROX2	ENSG00000119608.12	14	74852871	74871940	0.666224606296846	0.608573701898814	113	70
VSX2	ENSG00000119614.2	14	74239472	74262738	0.468096793148666	0.391500155004613	113	70
FCF1	ENSG00000119616.11	14	74713144	74738620	0.265376363792405	0.164437408309079	113	70
PGF	ENSG00000119630.13	14	74941834	74955784	0.176405714830627	0.0990726789748985	113	70
IFI27L2	ENSG00000119632.3	14	94127781	94130253	0.189014918249247	0.0571105474300635	113	70
BBOF1	ENSG00000119636.15	14	74019400	74082863	0.551037965241781	0.459768886602568	113	70
NEK9	ENSG00000119638.12	14	75079988	75127152	0.294691657405997	0.167240592802264	113	70
ACYP1	ENSG00000119640.8	14	75053221	75069279	0.746555108968955	0.698022372096403	113	70
IFT43	ENSG00000119650.12	14	75985753	76084073	0.795876772343884	0.74450147795053	113	70
NPC2	ENSG00000119655.10	14	74476192	74494177	0.029399810662935	0.00943573501533662	113	70
DNAL1	ENSG00000119661.14	14	73644875	73703732	0.122613984749012	0.0456409582022325	113	70
IRF2BPL	ENSG00000119669.4	14	77024543	77028085	0.303490559839029	0.15642832857986	113	70
ACOT2	ENSG00000119673.14	14	73567620	73575658	0.772651767820761	0.659089028761466	113	70
LTBP2	ENSG00000119681.11	14	74498170	74612378	0.587958337998146	0.506890427956085	113	70
AREL1	ENSG00000119682.16	14	74653437	74713115	0.779522132766943	0.727331691581935	113	70
MLH3	ENSG00000119684.15	14	75013764	75051532	0.534752676633953	0.45629598415509	113	70
TTLL5	ENSG00000119685.19	14	75633625	75955078	0.692772039571203	0.591777365806139	113	70
FLVCR2	ENSG00000119686.9	14	75579589	75648167	0.175650809200379	0.10423765092876	113	70
ABCD4	ENSG00000119688.20	14	74285423	74303056	0.311532793399296	0.238459728892388	113	70
DLST	ENSG00000119689.14	14	74881891	74903745	0.00758481287616435	0.00124610819320318	113	70
PPP4R4	ENSG00000119698.11	14	94146128	94279735	0.104600824273438	0.0428154227791794	113	70
TGFB3	ENSG00000119699.7	14	75958202	75982991	0.656140111032378	0.552205791331664	113	70
ZC2HC1C	ENSG00000119703.13	14	75064170	75079352	0.0219506286591532	0.0086278217045288	113	70
SLIRP	ENSG00000119705.9	14	77708071	77760829	0.155549156993977	0.0852118149066628	113	70
RBM25	ENSG00000119707.13	14	73058785	73123898	0.50644871530997	0.348516451973245	113	70
ALDH6A1	ENSG00000119711.12	14	74056850	74084493	0.0742468030623687	0.0332803444917759	113	70
GPR68	ENSG00000119714.10	14	91232532	91253925	0.594466745615409	0.544298914330443	113	70
ESRRB	ENSG00000119715.14	14	76310614	76501841	0.203188225216945	0.0745829881201955	113	70
EIF2B2	ENSG00000119718.10	14	75002911	75011268	0.508832342507548	0.302738159000777	113	70
NRDE2	ENSG00000119720.17	14	90267856	90332137	0.68932731214214	0.612690636509318	113	70
COQ6	ENSG00000119723.16	14	73949926	73961903	0.0522590909176881	0.0161493789813715	113	70
ZNF410	ENSG00000119725.18	14	73886828	73932509	0.780583948589925	0.689135023173824	113	70
RHOQ	ENSG00000119729.11	2	46542728	46583121	0.201728262532479	0.0757016727819965	113	70
GPR75	ENSG00000119737.5	2	53852913	53859989	0.457234996834542	0.260469157235521	113	70
SUPT7L	ENSG00000119760.15	2	27651509	27663470	0.00736534553592986	5.94934385705465e-07	113	70
KLHL29	ENSG00000119771.14	2	23385217	23708606	0.920018763561647	0.901138284409155	113	70
DNMT3A	ENSG00000119772.16	2	25227855	25342590	0.00404099360643378	6.00322779666253e-05	113	70
TMEM214	ENSG00000119777.18	2	27032954	27041695	0.428751227030057	0.29499233873172	113	70
ATAD2B	ENSG00000119778.14	2	23748664	23927114	0.853696750299215	0.792285247469964	113	70
FKBP1B	ENSG00000119782.13	2	24049701	24063681	0.486836790860735	0.421051331345548	113	70
ATL2	ENSG00000119787.13	2	38294880	38377285	0.0972914230886973	0.0347815451132258	113	70
YPEL5	ENSG00000119801.12	2	30146941	30160533	0.780649611963704	0.735910381117675	113	70
FAM98A	ENSG00000119812.18	2	33583658	33599362	0.349749273605606	0.21605913596953	113	70
YIPF4	ENSG00000119820.10	2	32277910	32316594	0.924873456568376	0.882005280791032	113	70
AFTPH	ENSG00000119844.15	2	64524305	64593005	0.795138345149104	0.75150482536382	113	70
LGALSL	ENSG00000119862.12	2	64453969	64461381	0.914874002643733	0.878376862728894	113	70
CNRIP1	ENSG00000119865.8	2	68284171	68320051	0.464197102824983	0.374207795757381	113	70
BCL11A	ENSG00000119866.20	2	60451167	60553567	0.710246315792195	0.666820709647502	113	70
CRIPT	ENSG00000119878.5	2	46617151	46625742	0.970527837607979	0.952323209941544	113	70
EPCAM	ENSG00000119888.10	2	47345158	47387601	0.1124518020438	0.0522008447233391	113	70
SLC17A5	ENSG00000119899.12	6	73593379	73654155	0.915087636788934	0.90313170763634	113	70
OGFRL1	ENSG00000119900.7	6	71288803	71308950	0.159181736477625	0.0737428232455879	113	70
SLF2	ENSG00000119906.11	10	100912740	100965136	0.482304018783891	0.30409362180098	113	70
IDE	ENSG00000119912.15	10	92451684	92574076	0.633093458762836	0.569809373207498	113	70
ELOVL3	ENSG00000119915.4	10	102226328	102229589	0.104258276552043	0.0217349471712412	113	70
IFIT3	ENSG00000119917.13	10	89327894	89340971	0.0712593388772681	0.033007361120082	113	70
IFIT2	ENSG00000119922.9	10	89283694	89309276	0.379643137300331	0.253456497061852	113	70
GPAM	ENSG00000119927.13	10	112149864	112215377	0.807434834156466	0.741438099692201	113	70
CUTC	ENSG00000119929.12	10	99722918	99756134	0.716083217801046	0.673370534292178	113	70
PPP1R3C	ENSG00000119938.8	10	91628442	91633054	0.207433432763451	0.111799676555612	113	70
PYROXD2	ENSG00000119943.12	10	98383565	98415184	0.0744588883418732	0.0189580510618126	113	70
CNNM1	ENSG00000119946.10	10	99329099	99394330	0.226031649423801	0.116701409576257	113	70
MXI1	ENSG00000119950.20	10	110207605	110287365	0.721569841803873	0.639364620588774	113	70
SMNDC1	ENSG00000119953.12	10	110290730	110304951	0.972162551408549	0.966186424644199	113	70
C10orf88	ENSG00000119965.12	10	122930903	122954380	0.471097845817932	0.367816728641296	113	70
HELLS	ENSG00000119969.14	10	94501434	94613905	0.24558075227867	0.156416033859583	113	70
TCTN3	ENSG00000119977.20	10	95663396	95694143	0.0114003382048982	0.00329281540336616	113	70
FAM45A	ENSG00000119979.16	10	119104092	119137984	0.0841499729157727	0.0218329278863594	113	70
AVPI1	ENSG00000119986.6	10	97677424	97687323	0.0330174884810417	0.00239593574144093	113	70
WDR11	ENSG00000120008.15	10	120851346	120909524	0.00758601326138218	0.000874796635641256	113	70
C10orf76	ENSG00000120029.12	10	101845599	102056193	0.254866533314825	0.140619289042344	113	70
KCNIP2	ENSG00000120049.18	10	101825974	101843920	0.0265324968706517	0.000687531185104265	113	70
CFAP58	ENSG00000120051.14	10	104353764	104455090	0.347930861747125	0.177450466714898	113	70
GOT1	ENSG00000120053.10	10	99396870	99430624	0.1388689012039	0.0940157773647235	113	70
C10orf95	ENSG00000120055.7	10	102450023	102451398	0.953022362838246	0.935548434258044	113	70
SFRP5	ENSG00000120057.4	10	97766751	97771952	0.272014877355805	0.186391521089585	113	70
GNA13	ENSG00000120063.9	17	65010715	65056839	0.437524022371169	0.34326856349695	113	70
KANSL1	ENSG00000120071.13	17	46029916	46225389	0.857625128394675	0.767094029064135	113	70
DUSP1	ENSG00000120129.5	5	172768090	172771195	0.849682356738288	0.823705720518207	113	70
PANK3	ENSG00000120137.6	5	168548495	168579600	0.423143511459428	0.313004415598784	113	70
RCL1	ENSG00000120158.11	9	4792869	4885917	0.798601304556337	0.748090374934109	113	70
CAAP1	ENSG00000120159.11	9	26840685	26892804	0.887957407432228	0.863939269219692	113	70
MOB3B	ENSG00000120162.9	9	27325209	27529781	0.383877267495234	0.280227568784744	113	70
CD274	ENSG00000120217.13	9	5450503	5470566	0.306297272238909	0.169514056125593	113	70
IFNA6	ENSG00000120235.4	9	21349835	21351378	0.493109866372805	0.366908782786176	113	70
NUP43	ENSG00000120253.13	6	149724315	149749442	0.0904043544197301	0.0170851229887596	113	70
MTHFD1L	ENSG00000120254.15	6	150865549	151101887	0.0141422607882253	0.00126061210404903	113	70
LRP11	ENSG00000120256.9	6	149818798	149863493	0.658810540233631	0.608662750084752	113	70
PCMT1	ENSG00000120265.16	6	149749666	149811420	0.339524592089101	0.205069233980893	113	70
PLEKHG1	ENSG00000120278.15	6	150599883	150843665	0.725882207667762	0.623144837697106	113	70
CYSTM1	ENSG00000120306.9	5	140174642	140282052	0.0708052492939861	0.0131152791902411	113	70
WDR55	ENSG00000120314.18	5	140664676	140673172	0.0146855401915996	0.00819870883883121	113	70
TNN	ENSG00000120332.15	1	175067858	175148066	0.576329968419175	0.473324928335121	113	70
MRPS14	ENSG00000120333.4	1	175011716	175023425	0.84703727140384	0.793657575399067	113	70
CENPL	ENSG00000120334.15	1	173799550	173824473	0.403346479646831	0.265803198203226	113	70
SEC16B	ENSG00000120341.18	1	177923956	177984303	0.471752900599678	0.271215372478322	113	70
GORAB	ENSG00000120370.12	1	170532129	170553446	0.36978317834886	0.286584271134553	113	70
ACAT2	ENSG00000120437.8	6	159762530	159778280	0.408190361009132	0.234970018296469	113	70
TCP1	ENSG00000120438.11	6	159778498	159789749	0.120537108399377	0.0645159470566663	113	70
SNX19	ENSG00000120451.10	11	130875436	130916509	0.278413399513857	0.137174461199899	113	70
MSANTD2	ENSG00000120458.10	11	124766498	124800449	0.356953864001661	0.213338127332595	113	70
SLC10A7	ENSG00000120519.14	4	146253975	146521964	0.243072993086238	0.153779069998816	113	70
NUDCD1	ENSG00000120526.10	8	109240919	109334323	0.870384474101684	0.851041210492077	113	70
ENY2	ENSG00000120533.12	8	109334386	109345953	0.235011216103827	0.126099586961236	113	70
MASTL	ENSG00000120539.14	10	27155267	27186924	0.775345150948123	0.703754835268082	113	70
KIAA1217	ENSG00000120549.17	10	23694746	24547848	0.338187064089134	0.221467070325156	113	70
PLXDC2	ENSG00000120594.16	10	19816239	20289856	0.878610693046094	0.846011718875968	113	70
EPC1	ENSG00000120616.15	10	32267751	32378798	0.115676222235349	0.0669296863485583	113	70
CCDC77	ENSG00000120647.9	12	389455	442645	0.959633693086299	0.947234754647807	113	70
TAF12	ENSG00000120656.11	1	28589323	28643085	0.548226866251129	0.442194899819163	113	70
ENOX1	ENSG00000120658.13	13	43213518	43786908	0.0472049013146038	0.01475072470472	113	70
MTRF1	ENSG00000120662.15	13	41216369	41263577	0.60679497200819	0.504423913524264	113	70
DNAJC15	ENSG00000120675.5	13	43023203	43114224	0.129646755538867	0.0211115702101611	113	70
PROSER1	ENSG00000120685.19	13	39009866	39038076	0.965323600298724	0.956034620168556	113	70
UFM1	ENSG00000120686.11	13	38349851	38363619	0.13232394807984	0.0505675087629923	113	70
WBP4	ENSG00000120688.8	13	41061441	41084006	0.477468030517676	0.320401510808647	113	70
ELF1	ENSG00000120690.15	13	40932028	41061273	0.163325712241207	0.0924018708629697	113	70
SMAD9	ENSG00000120693.13	13	36844831	36920765	0.288166728831856	0.182148609386468	113	70
HSPH1	ENSG00000120694.19	13	31134974	31162388	0.335291636760595	0.252026580978396	113	70
KBTBD7	ENSG00000120696.8	13	41189833	41194566	0.461858938772371	0.283988218440579	113	70
ALG5	ENSG00000120697.8	13	36949775	37000261	0.832531147889646	0.817510655013704	113	70
EXOSC8	ENSG00000120699.12	13	36998816	37009311	0.0687067270799623	0.010541702455091	113	70
ETF1	ENSG00000120705.12	5	138506095	138543300	0.224398407905543	0.137380991162019	113	70
TGFBI	ENSG00000120708.16	5	136028895	136063818	0.0874335811331617	0.0182315135998607	113	70
FAM53C	ENSG00000120709.10	5	138331935	138349729	0.14713694059844	0.0921025532834426	113	70
SIL1	ENSG00000120725.12	5	138946720	139293557	0.89971973183772	0.883792449925103	113	70
PAIP2	ENSG00000120727.12	5	139341587	139369720	0.00934754628993805	0.000447638469914623	113	70
MYOT	ENSG00000120729.9	5	137867791	137887851	0.00898228985885834	0.00054073773760461	113	70
KDM3B	ENSG00000120733.13	5	138352596	138437028	0.420994713670477	0.309002682655092	113	70
EGR1	ENSG00000120738.7	5	138465490	138469315	0.000211518973822964	3.18238721556431e-07	113	70
SERP1	ENSG00000120742.10	3	150541994	150603228	0.207970512853756	0.104125207428353	113	70
PLS1	ENSG00000120756.12	3	142596387	142713664	0.434581242765698	0.355186217897505	113	70
ZFP30	ENSG00000120784.15	19	37631009	37692337	0.0773316761321362	0.0343866413808649	113	70
NR2C1	ENSG00000120798.16	12	95020229	95073703	0.0398760960269532	0.0129167820858893	113	70
UTP20	ENSG00000120800.4	12	101280109	101386616	0.422257373792308	0.28409275935019	113	70
TMPO	ENSG00000120802.13	12	98515898	98550379	0.3495197766717	0.165392559053604	113	70
ARL1	ENSG00000120805.13	12	101393120	101407820	0.477584868753999	0.422482163450288	113	70
GLT8D2	ENSG00000120820.12	12	103988984	104064183	0.824963669075093	0.784671954176368	113	70
MTERF2	ENSG00000120832.9	12	106977291	106987166	0.604049834378222	0.528053852233361	113	70
SOCS2	ENSG00000120833.13	12	93569814	93583487	0.878955966386224	0.843407012025944	113	70
NFYB	ENSG00000120837.7	12	104117077	104138289	0.907218058349243	0.890358100195699	113	70
WASHC3	ENSG00000120860.10	12	102012927	102062149	0.583035013372158	0.37095303577668	113	70
APAF1	ENSG00000120868.13	12	98645141	98734683	0.0882300253309928	0.0419854752447305	113	70
DUSP4	ENSG00000120875.8	8	29333064	29350668	0.0221104423857529	0.00113981316106338	113	70
CLU	ENSG00000120885.21	8	27596917	27615031	0.960936947749499	0.951952403413574	113	70
TNFRSF10B	ENSG00000120889.12	8	23020200	23069179	0.362382004107484	0.236263584929052	113	70
SORBS3	ENSG00000120896.13	8	22544986	22575788	0.0381090516247633	0.0173112143098126	113	70
PTK2B	ENSG00000120899.17	8	27311482	27459391	0.214058398754855	0.122392209767433	113	70
PPP3CC	ENSG00000120910.14	8	22440819	22540844	0.392482649553365	0.321920650395224	113	70
PDLIM2	ENSG00000120913.23	8	22578279	22598025	0.325415295775994	0.227311788439708	113	70
EPHX2	ENSG00000120915.13	8	27490779	27545564	0.128132241197984	0.0311781154392281	113	70
RNF170	ENSG00000120925.15	8	42849637	42897290	0.873679318428685	0.837366465071049	113	70
NPPB	ENSG00000120937.8	1	11857464	11858931	0.301032758607382	0.19580175546069	113	70
UBIAD1	ENSG00000120942.13	1	11273206	11296049	0.956394328255054	0.935595855271032	113	70
TARDBP	ENSG00000120948.16	1	11012344	11026420	0.0457130492783362	0.0133141265622773	113	70
ZNF706	ENSG00000120963.11	8	101177878	101206193	0.126983449759372	0.0274152085781906	113	70
LYPLA1	ENSG00000120992.17	8	54046367	54102017	0.579169540437998	0.470051513951841	113	70
COPS5	ENSG00000121022.13	8	67043079	67083783	0.157783579205831	0.0673554700289928	113	70
RDH10	ENSG00000121039.9	8	73294612	73325281	0.0597720323736076	0.0131194234302268	113	70
EPX	ENSG00000121053.5	17	58192737	58205174	0.608246059533115	0.486782812415333	113	70
AKAP1	ENSG00000121057.12	17	57085092	57121349	0.831933760699956	0.778051290886362	113	70
COIL	ENSG00000121058.4	17	56938187	56961054	0.779465835492183	0.713262976806187	113	70
TRIM25	ENSG00000121060.16	17	56887909	56914038	0.113754961454853	0.0586921185537148	113	70
SCPEP1	ENSG00000121064.12	17	56978105	57006768	0.80016419241156	0.73740106177016	113	70
SPOP	ENSG00000121067.17	17	49598884	49678234	0.558259611642413	0.51951243685261	113	70
TBX2	ENSG00000121068.13	17	61399896	61409466	0.0840425364661397	0.0216499164873027	113	70
SLC35B1	ENSG00000121073.13	17	49700943	49709014	0.0179329415378336	0.00413006698789623	113	70
TEX14	ENSG00000121101.15	17	58556678	58692055	0.486667351064974	0.386934597121557	113	70
FAM117A	ENSG00000121104.7	17	49710332	49789180	0.845436458810604	0.803506189657272	113	70
NCAPH	ENSG00000121152.9	2	96335787	96373845	0.857129400386271	0.827629099385178	113	70
KIAA0922	ENSG00000121210.15	4	153466346	153636711	0.138723018629901	0.0243105578072064	113	70
MND1	ENSG00000121211.7	4	153344649	153415118	0.773183631425426	0.727611594880453	113	70
TRIM6	ENSG00000121236.20	11	5596109	5612958	0.396550047266471	0.25204653758856	113	70
PAPD5	ENSG00000121274.12	16	50152918	50235310	0.914066631293611	0.884773163917602	113	70
ADCY7	ENSG00000121281.12	16	50246137	50313036	0.690092027211655	0.617281174969308	113	70
CEP89	ENSG00000121289.17	19	32875925	32971991	0.797578183391985	0.723939515974162	113	70
ECHDC2	ENSG00000121310.16	1	52895910	52927212	0.133348458682663	0.0689645738495151	113	70
PLBD1	ENSG00000121316.10	12	14503661	14568349	0.0522120324333082	0.0158476061432081	113	70
TAS2R10	ENSG00000121318.2	12	10825317	10826358	0.959413748585079	0.948641684428234	113	70
PYROXD1	ENSG00000121350.15	12	21437615	21471252	0.246720206860956	0.146694912058944	113	70
PSPC1	ENSG00000121390.18	13	19674756	19783019	0.425941270265173	0.300506368615033	113	70
ZNF549	ENSG00000121406.8	19	57527325	57557542	0.536277827941007	0.442260520377801	113	70
A1BG	ENSG00000121410.11	19	58345178	58353499	0.248176297187797	0.133355746986128	113	70
ZSCAN18	ENSG00000121413.12	19	58083838	58118427	0.0892153908382207	0.0333740446142447	113	70
ZNF211	ENSG00000121417.13	19	57630395	57642779	0.806211970154582	0.707214321826221	113	70
PDZRN3	ENSG00000121440.14	3	73382433	73624409	0.0657755411252882	0.029068254678826	113	70
LHX4	ENSG00000121454.5	1	180230286	180278982	0.245752874151457	0.122590028576846	113	70
RNF2	ENSG00000121481.10	1	185045364	185102608	0.705919917813845	0.616954780079224	113	70
TRMT1L	ENSG00000121486.11	1	185118098	185157072	0.136359930510119	0.0623012425835489	113	70
SEC22A	ENSG00000121542.11	3	123201927	123274130	0.610692032307748	0.528097219283464	113	70
CSTA	ENSG00000121552.3	3	122325244	122341972	0.469734816503272	0.351538660130206	113	70
POPDC2	ENSG00000121577.13	3	119636457	119665324	0.597423022304068	0.461813274275129	113	70
B4GALT4	ENSG00000121578.12	3	119211732	119241103	0.0989304641169645	0.0338447547559588	113	70
NAA50	ENSG00000121579.12	3	113716460	113746300	0.626156929596747	0.553249101386234	113	70
KIF18A	ENSG00000121621.6	11	28020620	28108247	0.243463234371694	0.0638219322764731	113	70
DESI2	ENSG00000121644.18	1	244652935	244709033	0.27606656470535	0.193148514017229	113	70
MAPK8IP1	ENSG00000121653.11	11	45885651	45906465	0.434717081088711	0.335632649318546	113	70
CRY2	ENSG00000121671.11	11	45847118	45883248	0.0573680539498505	0.0169431421560035	113	70
PEX16	ENSG00000121680.15	11	45909669	45918812	0.447768011229154	0.304405457807657	113	70
DEPDC7	ENSG00000121690.10	11	33015864	33033582	0.439564751987534	0.351281632639882	113	70
CAT	ENSG00000121691.4	11	34438925	34472062	0.132219380544764	0.0913527956458568	113	70
PILRB	ENSG00000121716.20	7	100352176	100367733	0.319167823206294	0.0934901283309962	113	70
ZMYM2	ENSG00000121741.16	13	19958670	20091829	0.0579682731013051	0.0160704579666464	113	70
GJB6	ENSG00000121742.16	13	20221971	20232395	0.767613636607324	0.709571400294483	113	70
TBC1D15	ENSG00000121749.15	12	71839707	71927248	0.0440036684726115	0.00701394558440859	113	70
ADGRB2	ENSG00000121753.12	1	31727117	31764893	0.814219695780652	0.765794156074353	113	70
ZCCHC17	ENSG00000121766.15	1	31296982	31364953	0.795968154666395	0.74070624183322	113	70
FABP3	ENSG00000121769.7	1	31365625	31376850	0.488910210115569	0.420878587007509	113	70
KHDRBS1	ENSG00000121774.17	1	32013829	32060850	0.406724491332991	0.300004602448274	113	70
TMEM39B	ENSG00000121775.17	1	32072031	32102866	0.728995091849272	0.65233033404471	113	70
CCRL2	ENSG00000121797.9	3	46407163	46412997	0.0935886537369642	0.0389270157532439	113	70
POLR3GL	ENSG00000121851.12	1	145964703	145978848	0.631168786532953	0.573415447733611	113	70
TNFSF10	ENSG00000121858.10	3	172505508	172523507	0.0221355997668865	0.00601661654868835	113	70
ZNF639	ENSG00000121864.9	3	179322991	179338583	0.802903583749539	0.76862404786177	113	70
PIK3CA	ENSG00000121879.3	3	179148114	179236690	0.352512573807316	0.158889033551619	113	70
PDS5A	ENSG00000121892.14	4	39822863	39977956	0.0918228465855298	0.0556790856579165	113	70
TMEM156	ENSG00000121895.7	4	38966744	39032922	0.509819665347013	0.44376522721594	113	70
LIAS	ENSG00000121897.14	4	39458889	39485109	0.0247092339298352	0.00681948544271263	113	70
CPXM2	ENSG00000121898.12	10	123706207	123940267	0.294550149854169	0.133817061093021	113	70
TMEM54	ENSG00000121900.18	1	32894647	32901438	0.429560073169448	0.345520782954365	113	70
ZSCAN20	ENSG00000121903.14	1	33472645	33496507	0.223868270908284	0.117732077104738	113	70
HPCA	ENSG00000121905.9	1	32885994	32898441	0.889057623598837	0.843067014746578	113	70
LRIF1	ENSG00000121931.15	1	110947185	110952961	0.111352908555219	0.0511942648701104	113	70
TMIGD3	ENSG00000121933.18	1	111483348	111563962	0.961188853212508	0.948658935986997	113	70
CLCC1	ENSG00000121940.15	1	108929508	108963457	0.0572239634582994	0.0225592207854911	113	70
GPSM2	ENSG00000121957.12	1	108875350	108934545	0.607732046893452	0.515429196459601	113	70
GTDC1	ENSG00000121964.14	2	143938068	144332568	0.0741159756694752	0.0119969054140049	113	70
CXCR4	ENSG00000121966.6	2	136114349	136118165	0.00980789397143131	0.00106197885317143	113	70
ZRANB3	ENSG00000121988.17	2	135136916	135531236	0.3355368205812	0.100466320248324	113	70
ACVR2A	ENSG00000121989.14	2	147844517	147930396	0.183919748215188	0.0827115845692172	113	70
POLK	ENSG00000122008.15	5	75511756	75601144	0.207383407711773	0.0759704469209133	113	70
FLT3	ENSG00000122025.14	13	28003274	28100592	0.00396824710687638	0.000675752022132888	113	70
RPL21	ENSG00000122026.10	13	27251309	27256691	0.494549251382564	0.319005712248447	113	70
MTIF3	ENSG00000122033.14	13	27435689	27450591	0.606917338871191	0.532680625224629	113	70
GTF3A	ENSG00000122034.14	13	27424544	27435642	0.0431710942882858	0.00825011855277421	113	70
RASL11A	ENSG00000122035.6	13	27270327	27273690	0.752370867388853	0.695560815656872	113	70
UBL3	ENSG00000122042.9	13	29764371	29850684	0.321794805676905	0.166783233414441	113	70
FYTTD1	ENSG00000122068.12	3	197737179	197787596	0.0549334783156937	0.0154194908262797	113	70
MTERF4	ENSG00000122085.16	2	241072169	241102332	0.00351863135360348	0.000546006241139055	113	70
MRPS2	ENSG00000122140.10	9	135500570	135504673	0.0837971339393364	0.0279169739070265	113	70
FMOD	ENSG00000122176.10	1	203340628	203351489	0.648189621719261	0.550497415102377	113	70
KIAA1191	ENSG00000122203.14	5	176346061	176361968	0.159313892095865	0.060861500841721	113	70
COPA	ENSG00000122218.14	1	160289273	160343271	0.160102576484448	0.132312011730105	113	70
CD244	ENSG00000122223.12	1	160830160	160862855	0.13504998536106	0.0578660287406744	113	70
RBBP6	ENSG00000122257.18	16	24537693	24572863	0.122771459558775	0.052783656320339	113	70
ZC3H7A	ENSG00000122299.11	16	11750586	11797267	0.0928771853291071	0.0396391344511813	113	70
PRM2	ENSG00000122304.10	16	11275639	11276480	0.0486586514072821	0.00928617109070733	113	70
SERAC1	ENSG00000122335.13	6	158109515	158168270	0.0117163012698945	0.00268980319284669	113	70
ANXA11	ENSG00000122359.17	10	80150889	80205572	0.00276825242415698	0.000297019464122453	113	70
LDB3	ENSG00000122367.19	10	86668449	86736068	0.397395454319192	0.311863287528837	113	70
FAM35A	ENSG00000122376.11	10	87094161	87191468	0.046022506848166	0.0245000609378288	113	70
FAM213A	ENSG00000122378.13	10	80407829	80437115	0.751404435445806	0.674528499676876	113	70
ZNF205	ENSG00000122386.10	16	3112560	3120517	0.0680434430333932	0.0252508544242098	113	70
NAA60	ENSG00000122390.17	16	3443611	3486963	0.269337978909245	0.0931738414293341	113	70
RPL5	ENSG00000122406.12	1	92832025	92841924	0.0504566750424406	0.00458209108084029	113	70
ODF2L	ENSG00000122417.15	1	86346824	86396342	0.00394758022266778	0.00036803388819011	113	70
SPATA1	ENSG00000122432.17	1	84506656	84566194	0.975966049994369	0.968731799600128	113	70
TRMT13	ENSG00000122435.9	1	100133150	100150497	0.267199227183205	0.157728479764347	113	70
LRRC39	ENSG00000122477.12	1	100148449	100178273	0.51327470639037	0.406929996857095	113	70
RWDD3	ENSG00000122481.16	1	95234155	95247225	0.235862924162529	0.113020434789596	113	70
ZNF644	ENSG00000122482.20	1	90915298	91022272	0.0652807093016888	0.0193470781253889	113	70
CCDC18	ENSG00000122483.17	1	93179919	93278730	0.305051372719652	0.186976550345771	113	70
RPAP2	ENSG00000122484.8	1	92298988	92402056	0.00913660279224739	0.000773282457388112	113	70
PQLC1	ENSG00000122490.18	18	79902420	79951664	0.0525367662825157	0.0169369134334804	113	70
BBS9	ENSG00000122507.20	7	33129244	33606068	0.311010101084925	0.156143651804907	113	70
PMS2	ENSG00000122512.14	7	5973239	6009125	0.0381601353938454	0.00883273782156213	113	70
ZMIZ2	ENSG00000122515.14	7	44748581	44769881	0.334004207950776	0.225740010006969	113	70
SEPT7	ENSG00000122545.18	7	35800932	35907105	0.668634438968243	0.600246608586829	113	70
EEPD1	ENSG00000122547.10	7	36153149	36301543	0.338571946483172	0.204930568727859	113	70
KLHL7	ENSG00000122550.17	7	23105758	23177914	0.417141787990883	0.269794989108757	113	70
HERPUD2	ENSG00000122557.9	7	35632659	35695135	0.791010466535582	0.72967611383848	113	70
CBX3	ENSG00000122565.18	7	26201162	26213356	0.691025768226275	0.632427065196219	113	70
HNRNPA2B1	ENSG00000122566.20	7	26189927	26200793	0.353140248192207	0.243873832807447	113	70
FAM126A	ENSG00000122591.11	7	22889371	23014130	0.0651789347024171	0.0239103879965845	113	70
INHBA	ENSG00000122641.10	7	41667168	41705834	0.317426403903204	0.173628709370664	113	70
FKBP9	ENSG00000122642.10	7	32957404	33006931	0.867607122382967	0.840291320361016	113	70
NT5C3A	ENSG00000122643.18	7	33014114	33062797	0.277749017947759	0.131576798300869	113	70
ARL4A	ENSG00000122644.12	7	12686856	12690934	0.492660172944681	0.40364894389094	113	70
CCZ1	ENSG00000122674.11	7	5898734	5926550	0.25696688581595	0.0633329281066657	113	70
POLM	ENSG00000122678.16	7	44072247	44082540	0.27299692883166	0.148937125727247	113	70
RAMP3	ENSG00000122679.8	7	45157791	45186302	0.0483121324129703	0.012365126109539	113	70
MRM2	ENSG00000122687.17	7	2234231	2242198	0.255571497262712	0.126253388309018	113	70
SMU1	ENSG00000122692.8	9	33041764	33076659	0.139770076596893	0.0763624113859235	113	70
GLIPR2	ENSG00000122694.15	9	36136536	36163913	0.018825212732768	0.0115866737246914	113	70
SLC25A51	ENSG00000122696.13	9	37879494	37904353	0.0746123534628444	0.0285737033055612	113	70
CLTA	ENSG00000122705.16	9	36190856	36304781	0.667991002337145	0.524605922789655	113	70
RECK	ENSG00000122707.11	9	36036433	36124451	0.395404111438315	0.238207137382007	113	70
ACO1	ENSG00000122729.18	9	32384603	32454769	0.872450348548133	0.814984125612128	113	70
DCAF10	ENSG00000122741.15	9	37800502	37867666	0.399162013840452	0.320153901000504	113	70
CNTFR	ENSG00000122756.14	9	34551432	34590140	0.115496598736721	0.0216744653840557	113	70
KIAA1549	ENSG00000122778.9	7	138831381	138981318	0.0762835521249206	0.010289223601864	113	70
TRIM24	ENSG00000122779.17	7	138460334	138589993	0.81464842917291	0.728986962789722	113	70
C7orf49	ENSG00000122783.16	7	135092363	135170795	0.104415224591586	0.0549571913456013	113	70
CALD1	ENSG00000122786.19	7	134744252	134970728	0.885434129184565	0.824603024211257	113	70
SFTPA1	ENSG00000122852.14	10	79610939	79615455	0.337098403992934	0.198878153933983	113	70
NEUROG3	ENSG00000122859.4	10	69571698	69573238	0.0656266585511162	0.0102912545904813	113	70
PLAU	ENSG00000122861.15	10	73909177	73917497	0.00512077131346671	4.07855537907389e-05	113	70
SRGN	ENSG00000122862.4	10	69088106	69104811	0.815260247623471	0.782755945007408	113	70
CHST3	ENSG00000122863.5	10	71964365	72013564	0.543816578910151	0.415430608981528	113	70
CISD1	ENSG00000122873.11	10	58269058	58289586	0.909446898041816	0.888645700426779	113	70
EGR2	ENSG00000122877.15	10	62811996	62919900	0.346309415694695	0.178862282705406	113	70
ECD	ENSG00000122882.10	10	73130155	73169055	0.730899835735014	0.598163539851491	113	70
P4HA1	ENSG00000122884.12	10	73007217	73096974	0.852806964624119	0.796539240577092	113	70
SLC25A16	ENSG00000122912.14	10	68477999	68527474	0.0190448059400583	0.00108860747492972	113	70
ZWINT	ENSG00000122952.16	10	56357228	56361275	0.142050453875902	0.0552524337674952	113	70
VPS26A	ENSG00000122958.14	10	69123512	69172861	0.182486651043307	0.0557157841314129	113	70
RBM19	ENSG00000122965.10	12	113816738	113966371	0.00795107443066951	0.00137586710837401	113	70
CIT	ENSG00000122966.15	12	119685790	119877291	0.425012186766804	0.242440244089084	113	70
IFT81	ENSG00000122970.15	12	110124335	110218797	0.706745701323949	0.635854639240417	113	70
ACADS	ENSG00000122971.8	12	120725735	120740008	0.0081577128683099	0.00191308497508243	113	70
HVCN1	ENSG00000122986.13	12	110627841	110704950	0.497776972666691	0.428573276709094	113	70
DDX54	ENSG00000123064.12	12	113157174	113185479	0.3636070666381	0.252718945679151	113	70
MED13L	ENSG00000123066.7	12	115953872	116277338	0.022794750780554	0.0087289625937055	113	70
CDKN2C	ENSG00000123080.10	1	50960745	50974633	0.0104708796493324	0.002123507921945	113	70
RNF11	ENSG00000123091.4	1	51236271	51273455	0.33122938479644	0.188879058003228	113	70
BHLHE41	ENSG00000123095.5	12	26120026	26125127	0.973179409745057	0.966939870031708	113	70
SSPN	ENSG00000123096.11	12	26134964	26299290	0.2010655036126	0.115977724522158	113	70
ITPR2	ENSG00000123104.11	12	26336515	26833198	0.997149649080858	0.995504117164236	113	70
CCDC91	ENSG00000123106.10	12	28133249	28581511	0.4932078970728	0.416025287919051	113	70
NECAB1	ENSG00000123119.11	8	90791633	90959408	0.661831917844076	0.574438814019766	113	70
WWP1	ENSG00000123124.13	8	86342738	86478420	0.483666190060936	0.30919236403806	113	70
DDX39A	ENSG00000123136.14	19	14408819	14419383	0.151260001900731	0.0652864254308044	113	70
PKN1	ENSG00000123143.12	19	14433053	14471866	0.0911644755789327	0.0329923299536572	113	70
C19orf43	ENSG00000123144.10	19	12730640	12734775	0.869145597611089	0.822119282273625	113	70
ADGRE5	ENSG00000123146.19	19	14380501	14408725	0.34197064760975	0.169997280102733	113	70
WDR83	ENSG00000123154.11	19	12666800	12675716	0.110906166980327	0.0248447094962764	113	70
GIPC1	ENSG00000123159.15	19	14477760	14496149	0.894383729538059	0.874518703138816	113	70
SPRYD7	ENSG00000123178.14	13	49912706	49936490	0.978667539168049	0.971909275522504	113	70
EBPL	ENSG00000123179.13	13	49660723	49691475	0.297851295997848	0.0249180639268857	113	70
ATP7B	ENSG00000123191.14	13	51930436	52012125	0.838318633316402	0.813347812877209	113	70
ZC3H13	ENSG00000123200.16	13	45954465	46052759	0.377774939595403	0.284939336938324	113	70
NLN	ENSG00000123213.22	5	65722196	65871725	0.157622029518936	0.0692615104870993	113	70
CENPK	ENSG00000123219.12	5	65517766	65563171	0.0155465805667059	0.00162587641900376	113	70
OPTN	ENSG00000123240.16	10	13099449	13138308	0.535613961874131	0.450986483287829	113	70
ITIH5	ENSG00000123243.14	10	7559270	7666998	0.825171115567627	0.754356395543474	113	70
ATF1	ENSG00000123268.8	12	50763710	50821122	0.413836550992363	0.26655864847634	113	70
TSFM	ENSG00000123297.17	12	57782589	57808071	0.389029261927627	0.284230713920986	113	70
ARHGAP9	ENSG00000123329.17	12	57472263	57488814	0.146733338561779	0.0803511858889912	113	70
NCKAP1L	ENSG00000123338.12	12	54497711	54548238	0.605270943257732	0.45996824141677	113	70
MMP19	ENSG00000123342.15	12	55836247	55842966	0.298420261429985	0.198247986482944	113	70
PFDN5	ENSG00000123349.13	12	53295291	53299450	0.559574119719247	0.47291323695172	113	70
SPATS2	ENSG00000123352.17	12	49366584	49527424	0.0200866179595132	0.00439575765265731	113	70
ORMDL2	ENSG00000123353.9	12	55817919	55820959	0.0278207907267155	0.00150921001770507	113	70
NR4A1	ENSG00000123358.19	12	52022832	52059507	0.936195579950731	0.921127037387572	113	70
PDE1B	ENSG00000123360.11	12	54549350	54579239	0.439137808709005	0.195449584719565	113	70
CDK2	ENSG00000123374.10	12	55966769	55972784	0.204293639234587	0.113121929285454	113	70
LRP1	ENSG00000123384.13	12	57128493	57213351	0.26170904470048	0.125967352256702	113	70
ATG101	ENSG00000123395.14	12	52069246	52077494	0.537732585572978	0.455840112807639	113	70
NFE2	ENSG00000123405.13	12	54292111	54301121	0.629514918449679	0.543147085025166	113	70
IKZF4	ENSG00000123411.14	12	56007659	56038435	0.700567116183888	0.63603784568494	113	70
SMUG1	ENSG00000123415.15	12	54129518	54189008	0.20962375231497	0.148729787379285	113	70
TUBA1B	ENSG00000123416.15	12	49128880	49131397	0.56490386576474	0.434553895106217	113	70
METTL21B	ENSG00000123427.16	12	57771606	57782541	0.0905773858981555	0.0199836187042173	113	70
KBTBD4	ENSG00000123444.13	11	47573462	47579009	0.65409093619456	0.547824591115561	113	70
SARDH	ENSG00000123453.17	9	133663560	133739955	0.703068519171088	0.636344764711637	113	70
DBH	ENSG00000123454.10	9	133636360	133659344	0.00144426564261661	7.82001541067403e-05	113	70
ATPAF1	ENSG00000123472.12	1	46632737	46673867	0.376354564047407	0.280111132458798	113	70
STIL	ENSG00000123473.15	1	47250139	47314147	0.834179035047824	0.768601167977393	113	70
COL10A1	ENSG00000123500.9	6	116118923	116158747	0.410564305833574	0.184924813254717	113	70
AMD1	ENSG00000123505.15	6	110874770	110895713	0.0767090660868188	0.0486358824570878	113	70
NDUFAF4	ENSG00000123545.5	6	96889313	96897881	0.00159843858793034	1.0156342698394e-05	113	70
USP45	ENSG00000123552.17	6	99432379	99521728	0.944383994558174	0.926856213694845	113	70
METTL8	ENSG00000123600.19	2	171317405	171434109	0.847432432153509	0.815717884854036	113	70
TTC21B	ENSG00000123607.14	2	165857475	165953843	0.678483384380115	0.547452802281566	113	70
NMI	ENSG00000123609.10	2	151270465	151290057	0.572546101658915	0.401472682823013	113	70
TNFAIP6	ENSG00000123610.4	2	151357592	151380048	0.128867056038934	0.0909927596246611	113	70
ACVR1C	ENSG00000123612.15	2	157526767	157629005	0.68127164312441	0.579369923376412	113	70
BAZ2B	ENSG00000123636.17	2	159318979	159615560	0.510222134005525	0.347463573124582	113	70
SLC36A1	ENSG00000123643.12	5	151437046	151492381	0.0850096686866632	0.0205787895097905	113	70
LPGAT1	ENSG00000123684.12	1	211743457	211830772	0.360747063941553	0.278887794837839	113	70
BATF3	ENSG00000123685.8	1	212686418	212699985	0.86115613514462	0.823707101830315	113	70
G0S2	ENSG00000123689.5	1	209675420	209676388	0.175416040505071	0.0827143675214106	113	70
EXOSC9	ENSG00000123737.12	4	121801317	121816443	0.207524428983001	0.0915906853283448	113	70
PLA2G12A	ENSG00000123739.10	4	109709989	109730077	0.263086941876093	0.119609415587821	113	70
B9D2	ENSG00000123810.7	19	41354421	41364173	0.00217872427171712	0.00023201363767067	113	70
COQ8B	ENSG00000123815.11	19	40691529	40716896	0.428687433092744	0.306963369196799	113	70
PFKFB2	ENSG00000123836.14	1	207034366	207081024	0.458496894123031	0.353514086882462	113	70
RAB38	ENSG00000123892.11	11	88113242	88175467	0.816291634259636	0.750289713443927	113	70
GPR83	ENSG00000123901.8	11	94377311	94401419	0.497108811909177	0.441888159678039	113	70
AGO2	ENSG00000123908.11	8	140520156	140635619	0.721615305452365	0.636785851488438	113	70
MXD4	ENSG00000123933.16	4	2247432	2262294	0.275989952077315	0.151473808725186	113	70
CKS2	ENSG00000123975.4	9	89311198	89316703	0.915685659032359	0.898309477718204	113	70
ACSL3	ENSG00000123983.13	2	222860934	222944639	0.516387310853331	0.471641826867392	113	70
CHPF	ENSG00000123989.13	2	219538947	219543662	0.292496606280715	0.163634058358591	113	70
DNPEP	ENSG00000123992.18	2	219373546	219400022	0.927897170518274	0.912214603611001	113	70
OBSL1	ENSG00000124006.14	2	219550742	219571859	0.413420357603205	0.308449553285601	113	70
FAM124B	ENSG00000124019.9	2	224378698	224402085	0.232115519337488	0.125788997118137	113	70
SLC12A4	ENSG00000124067.16	16	67943626	67969601	0.222722598958443	0.105098283935102	113	70
ENKD1	ENSG00000124074.11	16	67662945	67666764	0.357156254768253	0.232410908361794	113	70
GCNT7	ENSG00000124091.9	20	56491492	56525803	0.257291701975404	0.103226954494421	113	70
FAM210B	ENSG00000124098.9	20	56358915	56368663	0.087507615804702	0.019673456456056	113	70
PI3	ENSG00000124102.4	20	45174876	45176544	0.118604748049454	0.0422859544819061	113	70
SNX21	ENSG00000124104.18	20	45833810	45842746	0.37838126011775	0.29170730136416	113	70
SLPI	ENSG00000124107.5	20	45252239	45254564	0.11677929199116	0.0401826217769974	113	70
WFDC3	ENSG00000124116.18	20	45747944	45791932	0.019757521593451	0.00718658388073319	113	70
TTPAL	ENSG00000124120.10	20	44475886	44494603	0.109276818920606	0.0523095242531699	113	70
PREX1	ENSG00000124126.13	20	48624252	48827883	0.281032093606951	0.145360278920339	113	70
SLC12A5	ENSG00000124140.13	20	46022843	46060152	0.183094098395963	0.0665289012517258	113	70
ARHGAP40	ENSG00000124143.10	20	38601934	38651035	0.0428051330921856	0.0103907273827489	113	70
SDC4	ENSG00000124145.6	20	45325288	45348424	0.00550038183008955	0.000877933987114524	113	70
NCOA3	ENSG00000124151.18	20	47501902	47656877	0.242962626030641	0.146190157696763	113	70
PIGT	ENSG00000124155.17	20	45416067	45456934	0.109134068522857	0.0318388391687726	113	70
NCOA5	ENSG00000124160.11	20	46060985	46089952	0.260709054176709	0.140905634256802	113	70
VAPB	ENSG00000124164.15	20	58389122	58451101	0.662619940092094	0.537600240882033	113	70
PARD6B	ENSG00000124171.8	20	50731544	50756795	0.275857397510409	0.183407589033756	113	70
ATP5E	ENSG00000124172.9	20	59026655	59032382	0.084826638267435	0.0287565228263481	113	70
CHD6	ENSG00000124177.14	20	41402101	41618494	0.410664996221823	0.276053628352412	113	70
PLCG1	ENSG00000124181.14	20	41136960	41188552	0.57993327730185	0.492499754744152	113	70
TOX2	ENSG00000124191.17	20	43914864	44069616	0.689120839745352	0.637800118959205	113	70
SRSF6	ENSG00000124193.14	20	43457928	43464247	0.1594712639616	0.063890249307338	113	70
GDAP1L1	ENSG00000124194.16	20	44247099	44280917	0.0551145473701651	0.0125205387665005	113	70
ARFGEF2	ENSG00000124198.8	20	48921890	49036693	0.438894325673137	0.255510745350234	113	70
ZNFX1	ENSG00000124201.14	20	49237946	49278177	0.516690784209826	0.463829947772213	113	70
ZNF831	ENSG00000124203.6	20	59123381	59259113	0.354836527560376	0.171636974853912	113	70
CSE1L	ENSG00000124207.16	20	49046246	49096960	0.246087839128894	0.149697132361307	113	70
RAB22A	ENSG00000124209.3	20	58309696	58367507	0.956414017253221	0.937907243604864	113	70
PTGIS	ENSG00000124212.5	20	49503874	49568146	0.951519976172112	0.939737508029915	113	70
STAU1	ENSG00000124214.19	20	49113339	49188367	0.0575962131331012	0.0121314773653526	113	70
CDH26	ENSG00000124215.16	20	59958427	60034011	0.070781912692481	0.0266868227566718	113	70
SNAI1	ENSG00000124216.3	20	49982999	49988886	0.051354161859803	0.00317058668783334	113	70
MOCS3	ENSG00000124217.4	20	50958826	50963931	0.679821048833649	0.614417442710191	113	70
STX16	ENSG00000124222.22	20	58651253	58679526	0.170919993622513	0.035004706736202	113	70
PMEPA1	ENSG00000124225.15	20	57648392	57709902	0.613911311189788	0.501244707831847	113	70
RNF114	ENSG00000124226.10	20	49936336	49953892	0.138857542301093	0.0438204909355185	113	70
DDX27	ENSG00000124228.14	20	49219295	49244077	0.963994872397441	0.9495887893598	113	70
RBPJL	ENSG00000124232.10	20	45306851	45317822	0.314379809040124	0.254634218566525	113	70
BCAS4	ENSG00000124243.17	20	50794894	50882676	0.608819835656059	0.534028428977896	113	70
TP53TG5	ENSG00000124251.10	20	45372563	45407889	0.773215822134717	0.697926868492236	113	70
PCK1	ENSG00000124253.10	20	57561080	57568112	0.160665685623504	0.0424398412222603	113	70
ZBP1	ENSG00000124256.14	20	57603846	57620576	0.208471359807162	0.116182947239755	113	70
NEURL2	ENSG00000124257.6	20	45888625	45888887	0.371722327621467	0.232158303472995	113	70
MTRR	ENSG00000124275.14	5	7851491	7906025	0.15151651406186	0.0581954923420618	113	70
FASTKD3	ENSG00000124279.11	5	7859159	7869037	0.18770742283971	0.0690877071018604	113	70
PEPD	ENSG00000124299.13	19	33386950	33521794	0.00264336158025468	3.5071986517311e-05	113	70
STAMBP	ENSG00000124356.15	2	73828916	73873659	0.739555171402655	0.652655220310842	113	70
NAGK	ENSG00000124357.12	2	71064344	71079805	0.755703687550016	0.725779006302845	113	70
MCEE	ENSG00000124370.10	2	71109684	71130239	0.0620632656678818	0.0268578156974977	113	70
PAIP2B	ENSG00000124374.8	2	71182739	71227083	0.330629845339988	0.242032628106523	113	70
SNRNP27	ENSG00000124380.10	2	69893560	69905575	0.126474447760897	0.0408163478211729	113	70
MPHOSPH10	ENSG00000124383.8	2	71130314	71150101	0.360344376455326	0.233942470979019	113	70
ATP8A1	ENSG00000124406.16	4	42408373	42657105	0.0147031003575388	0.000332619939105716	113	70
USP22	ENSG00000124422.11	17	20999593	21043760	0.0362976227870999	0.00205144613095867	113	70
HIF3A	ENSG00000124440.15	19	46297046	46343433	0.00399455334564277	0.000132116954210725	113	70
ZNF576	ENSG00000124444.15	19	43596392	43601157	0.00657740057471593	0.00138584444266989	113	70
ZNF45	ENSG00000124459.11	19	43912629	43935278	0.532153120289105	0.398456126997828	113	70
LYPD3	ENSG00000124466.8	19	43460787	43465660	0.106417642376201	0.0340626015607272	113	70
F13A1	ENSG00000124491.15	6	6144085	6321013	0.429166423753186	0.335362479932842	113	70
TRERF1	ENSG00000124496.12	6	42224931	42452051	0.387204564141577	0.254762237001577	113	70
PACSIN1	ENSG00000124507.10	6	34466061	34535231	0.0243064421158918	0.00774362590445937	113	70
BTN2A2	ENSG00000124508.16	6	26383096	26394874	0.823047242146565	0.73521270799051	113	70
SIRT5	ENSG00000124523.15	6	13574529	13615158	0.109328942921151	0.022017929901033	113	70
MRS2	ENSG00000124532.14	6	24402908	24426194	0.643249558750767	0.529624292063658	113	70
WRNIP1	ENSG00000124535.15	6	2765414	2786952	0.388532349978681	0.251961367832238	113	70
RRP36	ENSG00000124541.6	6	43021645	43033896	0.29655391945617	0.234729719376799	113	70
SNRPC	ENSG00000124562.9	6	34757406	34773794	0.794630975307492	0.744769496950048	113	70
SERPINB6	ENSG00000124570.17	6	2948159	2972165	0.92936899257173	0.895445378327805	113	70
XPO5	ENSG00000124571.17	6	43522330	43576075	0.341326054226844	0.150920871920259	113	70
ABCC10	ENSG00000124574.14	6	43427366	43450351	0.0463027942132067	0.00992200703752549	113	70
PEX6	ENSG00000124587.13	6	42963881	42979220	0.11502215219744	0.000852128023573442	113	70
NQO2	ENSG00000124588.19	6	2993931	3028869	3.77331674556249e-05	6.72507885394943e-07	113	70
RP11-298J23.10	ENSG00000124593.15	6	41783606	41784118	0.124474348948994	0.0480288573891988	113	70
OARD1	ENSG00000124596.16	6	41033627	41075698	0.614416978764731	0.497501291141279	113	70
UNC5CL	ENSG00000124602.9	6	41026911	41039217	0.479073954918282	0.337268411205366	113	70
AARS2	ENSG00000124608.4	6	44299654	44313326	0.22331984171742	0.131422038756641	113	70
ZNF391	ENSG00000124613.8	6	27374615	27403904	0.0236344393809079	0.00420208013451541	113	70
RPS10	ENSG00000124614.13	6	34417454	34426125	0.468558920968341	0.365720800448175	113	70
MOCS1	ENSG00000124615.17	6	39899578	39934551	0.517751578719187	0.3990949721064	113	70
HIST1H2BJ	ENSG00000124635.8	6	27125897	27132750	0.963857344656955	0.952021674227065	113	70
MED20	ENSG00000124641.15	6	41905354	41921139	0.141385277486621	0.0273688247315861	113	70
TBCC	ENSG00000124659.6	6	42744481	42746096	0.187508720923523	0.0689282305533295	113	70
SPDEF	ENSG00000124664.10	6	34537802	34556333	0.676537643680257	0.587919065976124	113	70
TCP11	ENSG00000124678.17	6	35118071	35148610	0.0728556944967685	0.011799455968071	113	70
MAD2L1BP	ENSG00000124688.13	6	43629540	43640952	0.00565755168315528	0.000835908780562425	113	70
APOBEC2	ENSG00000124701.5	6	41053304	41064511	0.20401482379351	0.0752041040568584	113	70
KLHDC3	ENSG00000124702.17	6	43014103	43021298	0.330338268141163	0.208339657432497	113	70
GNMT	ENSG00000124713.5	6	42960758	42963869	0.00437840447737514	0.000575592532039488	113	70
TREM1	ENSG00000124731.12	6	41267926	41286719	0.528329799656166	0.401841022548772	113	70
MEA1	ENSG00000124733.3	6	43012343	43013968	0.548151007861128	0.462633913352251	113	70
KLHL31	ENSG00000124743.5	6	53647901	53665708	0.109631887496675	0.0589172863382496	113	70
CDKN1A	ENSG00000124762.13	6	36676460	36687339	0.18743358126647	0.0996681549438512	113	70
SOX4	ENSG00000124766.6	6	21592768	21598619	0.776737449012203	0.708462311062523	113	70
GLO1	ENSG00000124767.6	6	38675925	38703141	0.969878652191686	0.962028180648332	113	70
CPNE5	ENSG00000124772.11	6	36740775	36840002	0.798748227963674	0.739050960430651	113	70
RREB1	ENSG00000124782.19	6	7107597	7251980	0.403801223972111	0.23170376166783	113	70
SSR1	ENSG00000124783.12	6	7268306	7347446	0.0638759785632177	0.0224441951975858	113	70
RIOK1	ENSG00000124784.8	6	7389744	7418037	0.929366439949568	0.914083420840043	113	70
NRN1	ENSG00000124785.8	6	5997999	6007605	0.453895247313477	0.348345334745937	113	70
SLC35B3	ENSG00000124786.9	6	8413068	8435483	0.618061126836337	0.544428926192191	113	70
RPP40	ENSG00000124787.13	6	4994732	5004063	0.942123357964784	0.93591896687613	113	70
ATXN1	ENSG00000124788.17	6	16299112	16761491	0.557865761157563	0.411414841749103	113	70
NUP153	ENSG00000124789.11	6	17615035	17688618	0.596295301189626	0.519171367465997	113	70
DEK	ENSG00000124795.14	6	18223868	18264823	0.582794977894795	0.497544766635254	113	70
EEF1E1	ENSG00000124802.11	6	8073360	8102578	0.188188500059532	0.0834162238101323	113	70
RUNX2	ENSG00000124813.20	6	45328157	45664349	0.740918871085645	0.685063745021573	113	70
LRRFIP1	ENSG00000124831.18	2	237627576	237780315	0.91372374497804	0.902081931792551	113	70
RAB17	ENSG00000124839.12	2	237574322	237601614	0.0482550214444278	0.0105931844917526	113	70
MYRF	ENSG00000124920.13	11	61752649	61788518	0.372989945485121	0.218066695743277	113	70
AHNAK	ENSG00000124942.13	11	62433542	62556235	0.723060600193314	0.662257631950375	113	70
EMC3	ENSG00000125037.12	3	9962540	9986892	0.333261092225658	0.260587696191612	113	70
SSUH2	ENSG00000125046.14	3	8619400	8745040	0.742507833917468	0.637922460329052	113	70
WNT1	ENSG00000125084.11	12	48978453	48981676	0.912122105663861	0.899044568808517	113	70
SH3TC1	ENSG00000125089.16	4	8182072	8241803	0.851187435331431	0.798983465456955	113	70
CNOT1	ENSG00000125107.17	16	58521183	58629886	0.343475708148346	0.179232406945547	113	70
LRRC29	ENSG00000125122.15	16	67207139	67227048	0.852840747155831	0.806797245049199	113	70
BBS2	ENSG00000125124.11	16	56466836	56520283	0.156924563609996	0.0660818486277508	113	70
MT1G	ENSG00000125144.13	16	56666731	56668065	0.147931228831152	0.0630599803946707	113	70
MT2A	ENSG00000125148.6	16	56608199	56609497	0.881640997214994	0.854705544161634	113	70
C16orf70	ENSG00000125149.11	16	67109958	67148104	0.301398117097796	0.217999557246542	113	70
GOT2	ENSG00000125166.12	16	58707131	58734357	0.266210280958743	0.196352326229913	113	70
DOK4	ENSG00000125170.10	16	57472011	57487327	0.456718078955837	0.320671637873226	113	70
GPR18	ENSG00000125245.12	13	99254714	99261744	0.912280156044954	0.880978167636249	113	70
CLYBL	ENSG00000125246.15	13	99606669	99897134	0.255022609247928	0.145399753101324	113	70
TMTC4	ENSG00000125247.15	13	100603927	100675093	0.128711748046903	0.061075580069834	113	70
RAP2A	ENSG00000125249.6	13	97434222	97469128	0.0747903170057202	0.0368429259298944	113	70
ABCC4	ENSG00000125257.13	13	95019829	95301446	0.711431108028765	0.621795155201202	113	70
EFNB2	ENSG00000125266.6	13	106489731	106535114	0.0794779553497183	0.0481636822839781	113	70
TM9SF2	ENSG00000125304.8	13	99501417	99564006	0.218303066002176	0.128012975291826	113	70
C17orf53	ENSG00000125319.14	17	44141906	44162476	0.451671530749925	0.319675084119604	113	70
IRF1	ENSG00000125347.13	5	132481609	132490798	0.0588147602510961	0.0191736787688366	113	70
ATP5S	ENSG00000125375.14	14	50312549	50335558	0.775004547395039	0.680048195275653	113	70
BMP4	ENSG00000125378.15	14	53949736	53958761	0.108483401608897	0.0403595764115544	113	70
PTGER2	ENSG00000125384.6	14	52314305	52328606	0.727363000884068	0.640028890682608	113	70
FAM193A	ENSG00000125386.15	4	2536631	2732565	0.0851091946224037	0.0323961668792233	113	70
GRK4	ENSG00000125388.19	4	2963608	3040747	0.493304826452309	0.402762195583914	113	70
SOX9	ENSG00000125398.5	17	72121020	72126420	0.923459409947622	0.88894674356424	113	70
MYH2	ENSG00000125414.18	17	10521148	10549957	0.0670073008660607	0.0166200292071904	113	70
HS3ST3B1	ENSG00000125430.8	17	14301083	14349404	0.760935255608438	0.694416600608296	113	70
SLC25A35	ENSG00000125434.10	17	8287763	8295343	0.295860478858885	0.177592560251571	113	70
MRPS7	ENSG00000125445.10	17	75261805	75266227	0.81145341987035	0.773172644197997	113	70
GGA3	ENSG00000125447.16	17	75236599	75261673	0.807159675202986	0.769045768598456	113	70
ARMC7	ENSG00000125449.6	17	75109952	75130224	0.222356579079428	0.124589448241392	113	70
NUP85	ENSG00000125450.10	17	75205659	75235758	0.139477954222156	0.045856859869823	113	70
SLC25A19	ENSG00000125454.11	17	75277353	75289510	0.259222849836572	0.0650865255807842	113	70
MIF4GD	ENSG00000125457.13	17	75266374	75271227	0.558022883747767	0.465285646067782	113	70
NT5C	ENSG00000125458.6	17	75130266	75130867	0.19956545516589	0.0679842318363845	113	70
MSTO1	ENSG00000125459.14	1	155610205	155614967	0.0862537447339416	0.00278324123752183	113	70
C1orf61	ENSG00000125462.16	1	156404252	156430701	0.347114029170399	0.272966952543191	113	70
TTF1	ENSG00000125482.12	9	132375548	132406851	0.296840263541177	0.142872301596638	113	70
GTF3C4	ENSG00000125484.11	9	132670402	132694955	0.307093225801916	0.18140365491346	113	70
DDX31	ENSG00000125485.17	9	132592997	132670034	0.186709338233556	0.0921869657829092	113	70
PPP1R12C	ENSG00000125503.12	19	55090913	55117559	0.234616468857265	0.12095664313487	113	70
MBOAT7	ENSG00000125505.16	19	54173412	54189882	0.906684211137134	0.865476305756709	113	70
SRMS	ENSG00000125508.3	20	63540810	63547504	0.593287714881686	0.457012898492899	113	70
OPRL1	ENSG00000125510.15	20	64080173	64100643	0.412083811259473	0.272854438742447	113	70
SLC2A4RG	ENSG00000125520.13	20	63739861	63743505	0.371945503513499	0.274678645289549	113	70
FNDC11	ENSG00000125531.6	20	63547891	63556708	0.40182295591032	0.2451966841995	113	70
PPDPF	ENSG00000125534.9	20	63520724	63522206	0.718949904582653	0.64481725165688	113	70
IL1B	ENSG00000125538.11	2	112829751	112836903	0.420803300833215	0.292026940689511	113	70
CHCHD5	ENSG00000125611.15	2	112584240	112589275	0.101313220949615	0.0298079991232507	113	70
PAX8	ENSG00000125618.16	2	113215997	113278950	0.907864368390638	0.854377196688018	113	70
INSIG2	ENSG00000125629.14	2	118088452	118110997	0.0114923687978699	0.000233030851406608	113	70
POLR1B	ENSG00000125630.15	2	112541915	112577150	0.0186249691335504	0.00130925809016264	113	70
CCDC93	ENSG00000125633.10	2	117915478	118014133	0.114212294542257	0.0273981142978683	113	70
PSD4	ENSG00000125637.15	2	113157325	113209396	0.630758543206811	0.535286345960811	113	70
SLC25A23	ENSG00000125648.14	19	6436079	6465203	0.326311383118683	0.24108151303828	113	70
PSPN	ENSG00000125650.4	19	6375252	6379058	0.0561042072500506	0.0126026151657114	113	70
GTF2F1	ENSG00000125651.13	19	6379569	6393981	0.34253059867833	0.261884481442879	113	70
ALKBH7	ENSG00000125652.7	19	6372433	6375147	0.56008586531617	0.465314531523196	113	70
CLPP	ENSG00000125656.8	19	6361452	6368908	0.685446735908854	0.587818221764694	113	70
TNFSF9	ENSG00000125657.4	19	6530999	6535928	0.247287821664531	0.185149805496838	113	70
MED1	ENSG00000125686.11	17	39404285	39451286	0.384633813830134	0.255779529569134	113	70
RPL23	ENSG00000125691.12	17	38847865	38853843	0.528281926861239	0.382544808146759	113	70
ATG4C	ENSG00000125703.14	1	62784135	62865513	0.740721213175235	0.657749541834439	113	70
C3	ENSG00000125730.16	19	6677704	6730562	0.396039873096013	0.257350017131351	113	70
SH2D3A	ENSG00000125731.12	19	6752160	6767588	0.94824914659727	0.933148790898097	113	70
TRIP10	ENSG00000125733.17	19	6737925	6751526	0.489103486239138	0.364040055918525	113	70
GPR108	ENSG00000125734.15	19	6729914	6737603	0.373663421207711	0.185426541703461	113	70
TNFSF14	ENSG00000125735.10	19	6661253	6670588	0.846844830997099	0.789906164345617	113	70
FOSB	ENSG00000125740.13	19	45467995	45475179	0.422928491000953	0.311429506305763	113	70
OPA3	ENSG00000125741.4	19	45527427	45602212	0.22326760294716	0.155377013828296	113	70
SNRPD2	ENSG00000125743.10	19	45687454	45692389	0.601145462580616	0.474552665258406	113	70
RTN2	ENSG00000125744.11	19	45485289	45497061	0.147242916122963	0.0993728216723075	113	70
EML2	ENSG00000125746.16	19	45606994	45645629	0.763044879480641	0.69304579050585	113	70
VASP	ENSG00000125753.13	19	45506579	45526983	0.833604885565789	0.785015490840945	113	70
SYMPK	ENSG00000125755.18	19	45815410	45863290	0.893061428857104	0.872105547920782	113	70
GPCPD1	ENSG00000125772.12	20	5544404	5611026	0.0172215051258698	0.00172613300754633	113	70
SDCBP2	ENSG00000125775.14	20	1309909	1329239	0.0353772869239916	0.00945181643628447	113	70
PANK2	ENSG00000125779.21	20	3888869	3926958	0.556876830377794	0.461683845119966	113	70
TGM3	ENSG00000125780.11	20	2296001	2341078	0.14169675742105	0.0921253121750225	113	70
GNRH2	ENSG00000125787.11	20	3043622	3045747	0.425963518881886	0.264067556074593	113	70
CD93	ENSG00000125810.9	20	23079349	23086340	0.010034777817871	0.00168580996810157	113	70
GZF1	ENSG00000125812.15	20	23362182	23373063	0.0714843641755254	0.0223276252917818	113	70
NAPB	ENSG00000125814.17	20	23374519	23421519	0.139727671028531	0.078250146959592	113	70
CENPB	ENSG00000125817.7	20	3783851	3786690	0.897872507573213	0.876691691907269	113	70
PSMF1	ENSG00000125818.17	20	1113263	1189415	0.575844179154729	0.391913453871754	113	70
DTD1	ENSG00000125821.11	20	18587893	18763917	0.91364694609914	0.897912993701671	113	70
RBCK1	ENSG00000125826.20	20	407498	430966	0.695787910596242	0.612165869114996	113	70
TMX4	ENSG00000125827.8	20	7977348	8019829	0.987662048017845	0.982110818747922	113	70
STK35	ENSG00000125834.12	20	2101611	2177038	0.920657033269146	0.884803502343237	113	70
SNRPB	ENSG00000125835.18	20	2461634	2470853	0.281108141234231	0.228244029444389	113	70
NRSN2	ENSG00000125841.12	20	346782	359660	0.579414598173181	0.488528208534606	113	70
AP5S1	ENSG00000125843.10	20	3820524	3828837	0.410636743321832	0.2961483800603	113	70
RRBP1	ENSG00000125844.15	20	17613678	17682295	0.497928112005815	0.194761388986848	113	70
BMP2	ENSG00000125845.6	20	6767664	6780280	0.080368727149926	0.0102494986972819	113	70
ZNF133	ENSG00000125846.15	20	18288283	18316996	0.86174407896435	0.824577643753495	113	70
FLRT3	ENSG00000125848.9	20	14322988	14337616	0.0511582914198275	0.0131639079942356	113	70
MKKS	ENSG00000125863.18	20	10401009	10434222	0.289481981785853	0.141904317309938	113	70
DSTN	ENSG00000125868.15	20	17569863	17609919	0.931858355363422	0.924501597120198	113	70
LAMP5	ENSG00000125869.9	20	9514358	9530524	0.422427112109108	0.297145180957762	113	70
SNRPB2	ENSG00000125870.10	20	16729961	16742563	0.143356248685001	0.0836461302066771	113	70
MGME1	ENSG00000125871.13	20	17968981	17991122	0.329063509714919	0.213927159004177	113	70
TBC1D20	ENSG00000125875.13	20	435480	462553	0.841917926686457	0.786286527235755	113	70
ITPA	ENSG00000125877.12	20	3208868	3223870	0.968450268652099	0.95783517622051	113	70
TCF15	ENSG00000125878.6	20	603797	610398	0.872939841573748	0.821577843922641	113	70
MCM8	ENSG00000125885.13	20	5950652	5998977	0.159536958254914	0.0654218279553357	113	70
TMEM74B	ENSG00000125895.5	20	1180561	1185415	0.00208509357135661	6.61512901542974e-05	113	70
FAM110A	ENSG00000125898.12	20	833715	857463	0.694523635577933	0.596424964408609	113	70
MRPS26	ENSG00000125901.5	20	3045945	3048254	0.311571238241929	0.175278896261778	113	70
S1PR4	ENSG00000125910.5	19	3172346	3180332	0.217226708573995	0.0992572265832656	113	70
NCLN	ENSG00000125912.10	19	3185563	3209575	0.106646421329528	0.0296727352418827	113	70
HNRNPR	ENSG00000125944.18	1	23303771	23344336	0.647038404042943	0.55820667187676	113	70
ZNF436	ENSG00000125945.14	1	23359448	23368386	0.818435325438482	0.778528536102045	113	70
MAX	ENSG00000125952.18	14	65006174	65102695	0.315903291719952	0.154051827319196	113	70
MMP24	ENSG00000125966.9	20	35226654	35276360	0.117095655904901	0.0259207838860374	113	70
NECAB3	ENSG00000125967.16	20	33657087	33674463	0.146872320810361	0.0817120041756516	113	70
ID1	ENSG00000125968.8	20	31605283	31606515	0.0222381118834122	0.00019506680357697	113	70
RALY	ENSG00000125970.11	20	33993646	34108308	0.846768386961316	0.765119781155624	113	70
DYNLRB1	ENSG00000125971.16	20	34516409	34540958	0.609007332558802	0.503215333418107	113	70
EIF2S2	ENSG00000125977.6	20	34088298	34112332	0.465279869211799	0.28501114367229	113	70
ERGIC3	ENSG00000125991.19	20	35542021	35557634	0.00634606562614895	0.00106713976812097	113	70
ROMO1	ENSG00000125995.15	20	35699360	35700984	0.474627177264555	0.39551984881092	113	70
CEP250	ENSG00000126001.15	20	35455164	35519280	0.232668112984156	0.139405491807532	113	70
PLAGL2	ENSG00000126003.6	20	32192503	32207791	0.89790915718491	0.855829319753294	113	70
MMP24-AS1	ENSG00000126005.16	20	35201745	35278131	0.00496147424942954	0.000293498299597584	113	70
TMEM115	ENSG00000126062.3	3	50354749	50359610	0.151351461316113	0.120244214778905	113	70
PSMB2	ENSG00000126067.11	1	35599544	35641844	0.00414218853009087	1.97717948132098e-06	113	70
AGO3	ENSG00000126070.19	1	35930718	36072500	0.834932668376247	0.792935319107624	113	70
UROD	ENSG00000126088.13	1	45012147	45015575	0.0923805759162584	0.0528895183277408	113	70
ST3GAL3	ENSG00000126091.19	1	43705824	43931165	0.82144627208452	0.7564450353705	113	70
TMEM53	ENSG00000126106.13	1	44635238	44674555	0.798034571109744	0.756972399964897	113	70
HECTD3	ENSG00000126107.14	1	45002540	45011329	0.456080714219216	0.292081828567776	113	70
KLC1	ENSG00000126214.21	14	103561896	103714104	0.173329371998268	0.0320396906515388	113	70
XRCC3	ENSG00000126215.13	14	103697609	103715504	0.356301508995363	0.232036988942986	113	70
TUBGCP3	ENSG00000126216.13	13	112485005	112588167	0.0452026756486298	0.0129940676926407	113	70
MCF2L	ENSG00000126217.20	13	112894378	113099739	0.37965592470484	0.269277288379641	113	70
F10	ENSG00000126218.11	13	113122814	113149431	0.496403007483329	0.381409580343768	113	70
PCID2	ENSG00000126226.21	13	113177539	113208693	0.471835712350993	0.376204635573513	113	70
PROZ	ENSG00000126231.13	13	113158654	113172383	0.715990674279892	0.645266373143507	113	70
SLURP1	ENSG00000126233.1	8	142740944	142742411	0.558804933206903	0.390734301678847	113	70
LRFN3	ENSG00000126243.8	19	35935358	35945767	0.0123144883197243	0.00157264270494219	113	70
IGFLR1	ENSG00000126246.9	19	35738879	35742453	0.311251167042406	0.185820470374515	113	70
CAPNS1	ENSG00000126247.10	19	36139575	36150353	0.783779637778717	0.680225995084838	113	70
PDCD2L	ENSG00000126249.7	19	34404384	34426111	0.732273084537451	0.632556126297706	113	70
RBM42	ENSG00000126254.11	19	35629030	35637686	0.00626647034669559	0.00015336153467533	113	70
KIRREL2	ENSG00000126259.19	19	35855861	35867109	0.0263777573803778	0.000748971262738595	113	70
UBA2	ENSG00000126261.12	19	34428352	34471251	0.763962123891573	0.717326686841589	113	70
FFAR2	ENSG00000126262.4	19	35443907	35451767	0.698201403213883	0.604851820011697	113	70
HCST	ENSG00000126264.9	19	35903856	35904377	0.782745224397674	0.731272956508905	113	70
FFAR1	ENSG00000126266.3	19	35351552	35353862	0.662018667059582	0.588797789138801	113	70
COX6B1	ENSG00000126267.8	19	35648223	35658861	0.293985782275482	0.159690994190486	113	70
THRA	ENSG00000126351.12	17	40058290	40093867	0.0978893109092895	0.0385552075436969	113	70
CCR7	ENSG00000126353.3	17	40553769	40565472	0.0446266123147264	0.00827691464345063	113	70
NR1D1	ENSG00000126368.5	17	40092787	40100725	0.200988838653673	0.129835681687294	113	70
FRMD8	ENSG00000126391.13	11	65386599	65413525	0.116639031335759	0.0579437002664014	113	70
PRDX5	ENSG00000126432.13	11	64318088	64321811	0.300613030078556	0.219497913407767	113	70
BCL2L12	ENSG00000126453.9	19	49665876	49673916	0.156640418198252	0.0711116958106944	113	70
IRF3	ENSG00000126456.15	19	49659569	49665141	0.38145320793501	0.210693685311152	113	70
PRMT1	ENSG00000126457.21	19	49675786	49688663	0.0521792752266851	0.0196201892127068	113	70
RRAS	ENSG00000126458.3	19	49635292	49640201	0.700403272301579	0.551935391765236	113	70
PRRG2	ENSG00000126460.10	19	49580646	49591015	0.945988045155326	0.930507427542711	113	70
SCAF1	ENSG00000126461.14	19	49642125	49658642	0.250305710299485	0.118108240770245	113	70
PRR12	ENSG00000126464.13	19	49591643	49626324	0.93575027363142	0.912619345855898	113	70
TSKS	ENSG00000126467.10	19	49739755	49763330	0.948743810458675	0.938766660960338	113	70
FLRT1	ENSG00000126500.3	11	64103188	64119141	0.230088523784656	0.111472566478781	113	70
ASL	ENSG00000126522.16	7	66075798	66093558	0.0136805097297743	2.77162088960529e-05	113	70
SBDS	ENSG00000126524.9	7	66987677	66995601	0.308224095480531	0.2042224843737	113	70
STAT5A	ENSG00000126561.16	17	42287547	42311943	0.337439986775774	0.228982929837105	113	70
WNK4	ENSG00000126562.16	17	42780678	42796936	0.979573787004192	0.972963336320555	113	70
BECN1	ENSG00000126581.12	17	42811655	42833141	0.372396944610765	0.150095042648896	113	70
PRKCG	ENSG00000126583.10	19	53879190	53907652	0.955762728817298	0.94215801443148	113	70
TRAP1	ENSG00000126602.10	16	3665971	3717597	0.00350882120420619	5.1919681056203e-05	113	70
GLIS2	ENSG00000126603.8	16	4314761	4339597	0.717763502856764	0.650584787915628	113	70
NSRP1	ENSG00000126653.17	17	30115521	30186475	0.023506240958158	0.000990409263216083	113	70
DNAJC8	ENSG00000126698.10	1	28199456	28233025	0.185921818315872	0.107369470699112	113	70
AHDC1	ENSG00000126705.13	1	27534035	27604431	0.958893829545121	0.933040876829624	113	70
IFI6	ENSG00000126709.14	1	27666061	27672218	0.656559085649786	0.512452276883655	113	70
ZNF384	ENSG00000126746.17	12	6666477	6689510	0.982355397990852	0.977116896145352	113	70
EMG1	ENSG00000126749.14	12	6970893	6979941	0.302303626441053	0.191922490709692	113	70
PCNX4	ENSG00000126773.12	14	60091911	60169133	0.256620410930178	0.143228185765916	113	70
ATG14	ENSG00000126775.8	14	55366392	55411858	0.090816786750055	0.0600479071423036	113	70
KTN1	ENSG00000126777.17	14	55580210	55701526	0.36661236667318	0.274290483244173	113	70
SIX1	ENSG00000126778.8	14	60643415	60658259	0.0626765297641786	0.00471704051244986	113	70
L3HYPDH	ENSG00000126790.11	14	59460363	59484430	0.0446811561907695	0.00518901488941379	113	70
HSPA2	ENSG00000126803.9	14	64535905	64546173	0.0362699395109952	0.00468818340202622	113	70
ZBTB1	ENSG00000126804.13	14	64503846	64533690	0.217608606924381	0.156336520649464	113	70
TRMT5	ENSG00000126814.6	14	60971451	60981113	0.0117730465336736	0.00304938315338818	113	70
SGPP1	ENSG00000126821.7	14	63684214	63728039	0.160041585778145	0.0828184511158089	113	70
PLEKHG3	ENSG00000126822.16	14	64704102	64750247	0.461625249230071	0.380465000385566	113	70
RHOT1	ENSG00000126858.16	17	32142714	32253374	0.198828362360609	0.120130738350284	113	70
EVI2A	ENSG00000126860.11	17	31317560	31321884	0.535849733020797	0.444914523860068	113	70
OMG	ENSG00000126861.4	17	31272013	31297411	0.672719085550687	0.631685099374659	113	70
WDR60	ENSG00000126870.15	7	158856578	158956747	0.857513793801816	0.83788709185984	113	70
AIF1L	ENSG00000126878.12	9	131096476	131123152	0.02633047409697	0.00357210162465206	113	70
FAM78A	ENSG00000126882.12	9	131258076	131276547	0.833364613043472	0.772045115734595	113	70
NUP214	ENSG00000126883.16	9	131125561	131234670	0.874473147925858	0.853295394927202	113	70
MAP2K2	ENSG00000126934.13	19	4090321	4124129	0.408909263546217	0.289573517688608	113	70
CANX	ENSG00000127022.14	5	179698406	179730925	0.153283999654473	0.0355738999739677	113	70
INTS11	ENSG00000127054.20	1	1311678	1324691	0.743548960478395	0.664747563739336	113	70
IPPK	ENSG00000127080.9	9	92634386	92670265	0.520304934031627	0.382150081350892	113	70
ZNF484	ENSG00000127081.13	9	92845031	92878038	0.296619947467661	0.172996278682434	113	70
OMD	ENSG00000127083.7	9	92414245	92424461	0.0597440373881322	0.0273257208570151	113	70
FGD3	ENSG00000127084.17	9	92947451	93036236	0.176272505625068	0.0671646426900117	113	70
HIVEP3	ENSG00000127124.14	1	41506365	42035925	0.958984302627113	0.946739045083612	113	70
PPCS	ENSG00000127125.8	1	42456268	42460414	0.44126076574652	0.294815271809526	113	70
BCL11B	ENSG00000127152.17	14	99169287	99271524	0.47175073930846	0.340182969945177	113	70
COX7C	ENSG00000127184.12	5	86617904	86620962	0.00326522297465821	0.000319974715037914	113	70
TRAF2	ENSG00000127191.17	9	136881912	136926607	0.0746372108334752	0.0272185082623011	113	70
ABHD8	ENSG00000127220.5	19	17292131	17310236	0.716220423335693	0.602181821036484	113	70
ATP13A4	ENSG00000127249.14	3	193402077	193593111	0.0329566145859684	0.0125390995714419	113	70
HELB	ENSG00000127311.9	12	66302545	66347430	0.961808681630776	0.948038174472581	113	70
RAP1B	ENSG00000127314.17	12	68610839	68671901	0.647603211475327	0.59012972302545	113	70
TSPAN8	ENSG00000127324.8	12	71125085	71441898	0.540290382252768	0.443895386292841	113	70
RAB3IP	ENSG00000127328.21	12	69738681	69823204	0.69066640832077	0.592398180099592	113	70
PTPRB	ENSG00000127329.15	12	70515866	70637440	0.245677187370705	0.154617854729418	113	70
DYRK2	ENSG00000127334.10	12	67648338	67665406	0.452568650103367	0.397334381191012	113	70
YEATS4	ENSG00000127337.6	12	69359703	69390796	0.000860277864773955	3.22679772163325e-05	113	70
TAS2R3	ENSG00000127362.2	7	141764097	141765197	0.451841546573257	0.352837986655458	113	70
TAS2R4	ENSG00000127364.3	7	141778442	141780819	0.127575390842082	0.0128231269175367	113	70
TAS2R5	ENSG00000127366.5	7	141790217	141791367	0.496568939253607	0.410645426549447	113	70
LRRC61	ENSG00000127399.14	7	150322639	150338150	0.502130492402229	0.306953287616532	113	70
IDUA	ENSG00000127415.12	4	986997	1004506	0.598864998938588	0.481870120052044	113	70
FGFRL1	ENSG00000127418.14	4	1009936	1026897	0.0870608157872798	0.0261692312918284	113	70
TMEM175	ENSG00000127419.16	4	932387	958656	0.0427264942389664	0.00696895395757131	113	70
AUNIP	ENSG00000127423.10	1	25834006	25859458	0.238136159955969	0.0892055143013177	113	70
PIN1	ENSG00000127445.13	19	9835257	9849682	0.317064045962421	0.225023753962102	113	70
FBXL12	ENSG00000127452.8	19	9810267	9827816	0.998316659507719	0.99796606572096	113	70
EMC1	ENSG00000127463.13	1	19215664	19251538	0.115203891294857	0.0342117854564809	113	70
PLA2G5	ENSG00000127472.10	1	20028179	20091190	0.641793772562194	0.537933836427434	113	70
UBR4	ENSG00000127481.14	1	19076740	19210276	0.726566882113967	0.665228979830775	113	70
HP1BP3	ENSG00000127483.17	1	20742661	20787323	0.112677325709062	0.0159562567156524	113	70
ADGRE2	ENSG00000127507.17	19	14733747	14778537	0.459776504513871	0.281213311658612	113	70
SIN3B	ENSG00000127511.9	19	16829400	16880353	0.691468412971936	0.580609190235886	113	70
SLC35E1	ENSG00000127526.14	19	16549831	16572382	0.0298492387606839	0.00320885574501755	113	70
EPS15L1	ENSG00000127527.13	19	16355239	16472085	0.414658909537657	0.350425402542429	113	70
KLF2	ENSG00000127528.5	19	16324817	16327874	0.146257351219448	0.0921045498314735	113	70
F2RL3	ENSG00000127533.3	19	16888860	16892606	0.0524769982949553	0.0162589925002874	113	70
UQCR11	ENSG00000127540.11	19	1597172	1605490	0.143232774342391	0.0418691788877918	113	70
GFER	ENSG00000127554.12	16	1984207	1987749	0.154322414547353	0.0678780607912676	113	70
SYNGR3	ENSG00000127561.14	16	1989660	1994275	0.715088289700521	0.643682299312428	113	70
PKMYT1	ENSG00000127564.16	16	2968384	2980539	0.0433550007193495	0.0193887282872702	113	70
WFIKKN1	ENSG00000127578.6	16	630932	634116	0.0226887076592182	0.000847440028491063	113	70
WDR24	ENSG00000127580.15	16	684622	690444	0.0779986236826354	0.0159787984722585	113	70
FBXL16	ENSG00000127585.11	16	692555	705829	0.0676761548154174	0.0131045545922959	113	70
CHTF18	ENSG00000127586.16	16	788046	800737	0.0526242631198053	0.00627105955141679	113	70
MACF1	ENSG00000127603.23	1	39081316	39487177	0.646124132007754	0.551925061610213	113	70
SMARCA4	ENSG00000127616.17	19	10961001	11065395	0.131354478959247	0.0446728563684652	113	70
KDM4B	ENSG00000127663.14	19	4969113	5153595	0.0254983897431348	0.00399769045932078	113	70
TICAM1	ENSG00000127666.9	19	4815932	4831704	0.0716502788442907	0.0115534634806267	113	70
METTL25	ENSG00000127720.7	12	82358789	82479236	0.00420743475861171	0.000837723766361287	113	70
EMC6	ENSG00000127774.6	17	3668815	3669668	0.678667862496733	0.51407685236921	113	70
METTL16	ENSG00000127804.12	17	2405562	2511891	0.321991338329895	0.159645268019802	113	70
TUBA4A	ENSG00000127824.13	2	219250338	219278170	0.331773013929174	0.183428631073661	113	70
AAMP	ENSG00000127837.9	2	218264123	218270257	0.152338968521587	0.0649425698169806	113	70
PNKD	ENSG00000127838.13	2	218270392	218346793	0.170261594909898	0.0982624535911128	113	70
TNFRSF19	ENSG00000127863.15	13	23570370	23676104	0.168535935295176	0.0801936135485977	113	70
RNF6	ENSG00000127870.16	13	26132115	26222190	0.0985420231893082	0.0337586199840871	113	70
ECHS1	ENSG00000127884.4	10	133362480	133373689	0.754643018729032	0.691494212788714	113	70
ZNF835	ENSG00000127903.13	19	56661981	56671783	0.833182763325199	0.769672708335338	113	70
AKAP9	ENSG00000127914.16	7	91940867	92110673	0.550233924521188	0.452689562881743	113	70
GNG11	ENSG00000127920.5	7	93921699	93928610	0.136161810588887	0.0624652470210233	113	70
SEM1	ENSG00000127922.9	7	96481626	96709891	0.501570654948391	0.422507233951077	113	70
HIP1	ENSG00000127946.16	7	75533300	75738962	0.782308491233444	0.699057305972803	113	70
PTPN12	ENSG00000127947.15	7	77537275	77640071	0.42384245498824	0.345583010241148	113	70
POR	ENSG00000127948.15	7	75899200	75986836	0.479872623982366	0.369932522508321	113	70
FGL2	ENSG00000127951.6	7	77193371	77199848	0.00940832923993782	0.00126911131381199	113	70
STYXL1	ENSG00000127952.16	7	75996338	76048004	0.0324891744646807	0.00728899110827466	113	70
STEAP4	ENSG00000127954.12	7	88270892	88306891	0.0445739639954156	0.00579469428202197	113	70
GNAI1	ENSG00000127955.15	7	80133955	80219402	0.227557431254362	0.0772305970988618	113	70
PEX1	ENSG00000127980.15	7	92487020	92528531	0.972997228427888	0.965641263310946	113	70
MTERF1	ENSG00000127989.13	7	91692008	91880720	0.955668310357743	0.944261488699593	113	70
SGCE	ENSG00000127990.15	7	94585230	94656209	0.18084988714663	0.0271668208930786	113	70
RBM48	ENSG00000127993.15	7	92528773	92538005	0.563908482583048	0.512474942986394	113	70
CASD1	ENSG00000127995.16	7	94509219	94557019	0.116813371928507	0.0803364006982557	113	70
ZNF780B	ENSG00000128000.15	19	40028260	40056209	0.767265710185338	0.714878636214348	113	70
LRFN1	ENSG00000128011.4	19	39306568	39314650	0.0617760505439386	0.012904094191387	113	70
ZFP36	ENSG00000128016.5	19	39406813	39409412	0.301116733583768	0.13494701578918	113	70
SRD5A3	ENSG00000128039.10	4	55346109	55373096	0.138221033897029	0.0770898293911946	113	70
SPINK2	ENSG00000128040.10	4	56809861	56821742	0.706888579494402	0.583186294015816	113	70
RASL11B	ENSG00000128045.6	4	52862290	52866835	0.315137543472977	0.2070410318282	113	70
PAICS	ENSG00000128050.8	4	56435741	56464579	0.0611463997197222	0.0200874798567152	113	70
PPAT	ENSG00000128059.8	4	56393362	56435615	0.0172838862636381	0.00346400314758521	113	70
TUBGCP6	ENSG00000128159.11	22	50217689	50244971	0.0245085849817444	0.00327259120515222	113	70
DGCR6L	ENSG00000128185.9	22	20314276	20320080	0.751315267348013	0.705473779017602	113	70
DGCR8	ENSG00000128191.15	22	20080232	20111788	0.109150859749975	0.0609448777428086	113	70
ASPHD2	ENSG00000128203.6	22	26429273	26445015	0.228180260947466	0.126202072349839	113	70
VPREB3	ENSG00000128218.7	22	23752743	23754468	0.131081032760436	0.0810503608687	113	70
SDF2L1	ENSG00000128228.4	22	21642261	21644298	0.0827615444894836	0.0412530241551251	113	70
GAL3ST1	ENSG00000128242.12	22	30554635	30574587	0.569142722369393	0.451851715050874	113	70
YWHAH	ENSG00000128245.14	22	31944461	31957603	0.706185626944373	0.594568760252222	113	70
GNAZ	ENSG00000128266.8	22	23070361	23125037	0.12847912963154	0.0388396646599585	113	70
MGAT3	ENSG00000128268.11	22	39457344	39492194	0.642344303387977	0.573689504199032	113	70
ADORA2A	ENSG00000128271.21	22	24417879	24442360	0.0238043179363217	0.00516226789885526	113	70
ATF4	ENSG00000128272.14	22	39519695	39522685	0.139687938914014	0.0600295270275183	113	70
A4GALT	ENSG00000128274.15	22	42692121	42721298	0.999739697620654	0.999671693181123	113	70
CDC42EP1	ENSG00000128283.6	22	37560447	37569405	0.0913905117952498	0.0359725745183117	113	70
APOL3	ENSG00000128284.19	22	36140330	36166177	0.631118938186677	0.547243629959589	113	70
TPST2	ENSG00000128294.15	22	26521983	26596717	0.39978832693266	0.262321197655846	113	70
BAIAP2L2	ENSG00000128298.16	22	38084889	38110670	0.903743979494512	0.869353322467969	113	70
MPST	ENSG00000128309.16	22	37019641	37029822	0.221862776776224	0.121758483249161	113	70
TST	ENSG00000128311.13	22	37010859	37020183	0.18513850598318	0.0616827065776056	113	70
APOL2	ENSG00000128335.13	22	36226203	36239954	0.000870708537570404	2.43983468793293e-05	113	70
RAC2	ENSG00000128340.14	22	37225261	37244448	0.17172358104747	0.0713505702103139	113	70
LIF	ENSG00000128342.4	22	30240539	30244933	0.218202651051918	0.101088474213977	113	70
C22orf23	ENSG00000128346.10	22	37945042	37947463	0.0723667718303543	0.0343204837237275	113	70
APOBEC3A	ENSG00000128383.12	22	38952741	38963183	0.741126368883413	0.631631858273261	113	70
APOBEC3F	ENSG00000128394.16	22	39040604	39053910	0.357254894995556	0.226232381578956	113	70
RIBC2	ENSG00000128408.8	22	45413691	45432496	0.424258955668662	0.224216575256075	113	70
KRT17	ENSG00000128422.15	17	41619437	41624842	0.301157857641245	0.208181814235623	113	70
EMC4	ENSG00000128463.12	15	34224999	34229995	0.824943088290091	0.783419961814088	113	70
RNF112	ENSG00000128482.15	17	19411125	19417276	0.179146657191241	0.0826243248752056	113	70
SPECC1	ENSG00000128487.16	17	20009344	20319026	0.803604296872574	0.775813357189562	113	70
CPA4	ENSG00000128510.10	7	130293134	130324180	0.424270302852566	0.355081817740377	113	70
DOCK4	ENSG00000128512.20	7	111726110	112206411	0.0837351191699473	0.0311904355732323	113	70
POT1	ENSG00000128513.14	7	124822386	124929872	0.657239633448561	0.57732848862455	113	70
ATP6V1F	ENSG00000128524.4	7	128862826	128865844	0.317735920031349	0.203701227393422	113	70
LSM8	ENSG00000128534.7	7	118184032	118192824	0.0933942074251066	0.0134955014905251	113	70
PRKRIP1	ENSG00000128563.13	7	102363872	102426676	0.767429394204599	0.701511670823955	113	70
VGF	ENSG00000128564.6	7	101162509	101165593	0.17901441053199	0.059136777027137	113	70
PODXL	ENSG00000128567.16	7	131500262	131558217	0.677657281855897	0.599408644752942	113	70
STRIP2	ENSG00000128578.9	7	129434433	129488399	0.588940328948899	0.467027890815239	113	70
IFT22	ENSG00000128581.15	7	101313367	101321823	0.519936052395989	0.321619916934746	113	70
MKLN1	ENSG00000128585.17	7	131110177	131493963	0.487064046614704	0.320023068012879	113	70
DNAJB9	ENSG00000128590.4	7	108569751	108574850	0.714228322044908	0.626112215425151	113	70
FLNC	ENSG00000128591.15	7	128830377	128859274	0.817641108302529	0.775634577579212	113	70
LRRC4	ENSG00000128594.7	7	128027071	128032107	0.393971131571939	0.322371706393596	113	70
CALU	ENSG00000128595.16	7	128739292	128771807	0.2693731926381	0.151808244612694	113	70
CCDC136	ENSG00000128596.16	7	128790757	128822132	0.902586689769499	0.887178656830159	113	70
SMO	ENSG00000128602.9	7	129188872	129213416	0.449060537585841	0.29863726183236	113	70
IRF5	ENSG00000128604.19	7	128937612	128950035	0.724118017655849	0.652067119879872	113	70
LRRC17	ENSG00000128606.12	7	102912991	102944949	0.124700130106632	0.0728490016935132	113	70
KLHDC10	ENSG00000128607.13	7	130070510	130135720	0.116776588863644	0.0506210087184241	113	70
NDUFA5	ENSG00000128609.14	7	123536997	123558255	0.324870420125486	0.208287352878955	113	70
OPN1SW	ENSG00000128617.2	7	128772491	128775790	0.151371777843784	0.0875872201211671	113	70
MRPS12	ENSG00000128626.11	19	38930897	38933162	0.793445907129771	0.718881470248234	113	70
MYO1B	ENSG00000128641.18	2	191245185	191425389	0.316402302295263	0.207591400294614	113	70
MTX2	ENSG00000128654.13	2	176269395	176338025	0.549077515819555	0.435082215419428	113	70
CHN1	ENSG00000128656.13	2	174799363	175005369	0.607461504232602	0.47971804938246	113	70
GAD1	ENSG00000128683.13	2	170813213	170861151	0.651825086943913	0.57472331385079	113	70
OSGEPL1	ENSG00000128694.11	2	189746660	189763227	0.397776389920306	0.317035302005693	113	70
ORMDL1	ENSG00000128699.13	2	189770323	189783573	0.9015507153351	0.879972231686284	113	70
HAT1	ENSG00000128708.12	2	171922448	171983682	0.342550587819862	0.229646635703471	113	70
HERC2	ENSG00000128731.15	15	28111040	28322152	0.547417448124083	0.440680919964625	113	70
SNRPN	ENSG00000128739.21	15	24823637	24978723	0.427064029846046	0.32946704100766	113	70
PSMG2	ENSG00000128789.20	18	12658135	12725740	0.585901305977739	0.514413789661384	113	70
TWSG1	ENSG00000128791.11	18	9334767	9402420	0.277166080191233	0.117008988416952	113	70
ARHGAP22	ENSG00000128805.14	10	48446034	48656265	0.580129466029276	0.459032545644406	113	70
WDFY4	ENSG00000128815.19	10	48684876	48982956	0.125246543062045	0.054175716929849	113	70
EIF2AK4	ENSG00000128829.11	15	39934146	40035591	0.324925865060769	0.194231293012085	113	70
MYO5C	ENSG00000128833.12	15	52192322	52295798	0.761932453234183	0.73687051231897	113	70
CGNL1	ENSG00000128849.10	15	57375967	57550727	0.933381526397065	0.895957078917066	113	70
TMOD2	ENSG00000128872.9	15	51751586	51816368	0.154549613370384	0.0855760903986786	113	70
TTBK2	ENSG00000128881.16	15	42738734	42920809	0.00239844713774356	1.02884568408679e-05	113	70
ELL3	ENSG00000128886.11	15	43773304	43777543	0.151878918926881	0.0609583513440707	113	70
C15orf57	ENSG00000128891.15	15	40528683	40565057	0.96690151563343	0.957798683468502	113	70
INO80	ENSG00000128908.15	15	40978880	41116354	0.0784643438259305	0.0321549202399172	113	70
ICE2	ENSG00000128915.11	15	60419609	60479160	0.445328324173971	0.336928535650743	113	70
DLL4	ENSG00000128917.6	15	40929393	40939072	0.185583098475057	0.0826000820242291	113	70
ALDH1A2	ENSG00000128918.14	15	57953424	58497866	0.915639998620186	0.877767851295041	113	70
MINDY2	ENSG00000128923.10	15	58771192	58861900	0.804188251097778	0.777518302196887	113	70
IVD	ENSG00000128928.8	15	40405795	40435947	0.23921356472042	0.116602874342307	113	70
KNSTRN	ENSG00000128944.13	15	40382721	40394246	3.09789032293266e-05	3.76135632229427e-07	113	70
DUT	ENSG00000128951.13	15	48331064	48343373	0.193021714074039	0.148362963398964	113	70
CHAC1	ENSG00000128965.11	15	40952962	40956519	0.0488992928040552	0.00756665890815199	113	70
CLN6	ENSG00000128973.12	15	68206992	68257131	0.179754059844055	0.111433458538316	113	70
ARPP19	ENSG00000128989.10	15	52547045	52569883	0.17571432094105	0.0765556759761333	113	70
VPS13C	ENSG00000129003.15	15	61852389	62060473	0.920748351676358	0.898834299710509	113	70
CALML4	ENSG00000129007.14	15	68193847	68206110	0.149841521235444	0.102997960039812	113	70
ISLR	ENSG00000129009.12	15	74173671	74176872	0.329724778382762	0.219264234881303	113	70
THAP10	ENSG00000129028.8	15	70881342	70892442	0.838019227072616	0.81448182539813	113	70
LOXL1	ENSG00000129038.15	15	73925989	73952137	0.0482253582274293	0.0151151783214839	113	70
ACKR4	ENSG00000129048.6	3	132597237	132618967	0.91028156484673	0.873210658782174	113	70
ANAPC13	ENSG00000129055.12	3	134477706	134486716	0.395416149912299	0.241657678673643	113	70
MBD4	ENSG00000129071.9	3	129430944	129440035	0.242401416641392	0.140441571973159	113	70
COPB1	ENSG00000129083.12	11	14443440	14500027	0.201584397985796	0.111816860969777	113	70
PSMA1	ENSG00000129084.17	11	14504874	14643635	0.44626288721193	0.333002292697151	113	70
SUMF2	ENSG00000129103.17	7	56064002	56080282	0.311121135348355	0.225165020605065	113	70
PALLD	ENSG00000129116.17	4	168497066	168928457	0.502057927366809	0.351892447770987	113	70
SPCS3	ENSG00000129128.12	4	176319964	176332245	0.0532104888180481	0.0175977233087079	113	70
SERGEF	ENSG00000129158.10	11	17788048	18013162	0.904092320174445	0.867989135361207	113	70
TPH1	ENSG00000129167.9	11	18017564	18042426	0.149824381743842	0.0907145370629208	113	70
CSRP3	ENSG00000129170.8	11	19182030	19210573	0.295942572531843	0.191090537135654	113	70
DCTD	ENSG00000129187.14	4	182890060	182917936	0.00777899149262751	0.000571159101806836	113	70
SOX15	ENSG00000129194.7	17	7588193	7590170	0.486535542980844	0.369652776556978	113	70
FAM64A	ENSG00000129195.15	17	6444415	6451263	0.291793043417611	0.205600982108082	113	70
RPAIN	ENSG00000129197.14	17	5420161	5431293	0.622792512778307	0.545060704807173	113	70
USP6	ENSG00000129204.16	17	5116438	5175034	0.117037122610186	0.0205928066031144	113	70
SHBG	ENSG00000129214.14	17	7613946	7633383	0.779765504040512	0.731530146193497	113	70
PLD2	ENSG00000129219.13	17	4807096	4823434	0.232158261776463	0.130848879622773	113	70
CD68	ENSG00000129226.13	17	7579467	7581963	0.819656803432698	0.803526532906528	113	70
TXNDC17	ENSG00000129235.10	17	6640928	6643314	0.463750931302108	0.326341916890008	113	70
ATP1B2	ENSG00000129244.8	17	7646627	7657768	0.198848198001689	0.102094125324525	113	70
FXR2	ENSG00000129245.11	17	7591230	7614871	0.678798031889881	0.614638265789456	113	70
KIF1C	ENSG00000129250.11	17	4997948	5028401	0.343961881219068	0.234394016747458	113	70
MPDU1	ENSG00000129255.15	17	7583529	7592693	0.417658778625457	0.287089860959681	113	70
PHF20L1	ENSG00000129292.20	8	132775358	132848807	0.256282361104318	0.178210524106617	113	70
CCNT1	ENSG00000129315.10	12	48688458	48716998	0.0133554412808572	0.00227826140784257	113	70
PUS7L	ENSG00000129317.14	12	43718993	43758817	0.357472808625969	0.251664182821116	113	70
KRI1	ENSG00000129347.19	19	10553419	10566037	0.0504596949606308	0.017048188628906	113	70
ILF3	ENSG00000129351.17	19	10654261	10692417	0.188803091927714	0.102042867144603	113	70
SLC44A2	ENSG00000129353.14	19	10602457	10644559	0.516407489476011	0.438026736658703	113	70
AP1M2	ENSG00000129354.11	19	10572671	10587315	0.235036689213226	0.155647426235236	113	70
CDKN2D	ENSG00000129355.6	19	10566462	10569059	0.526803584090467	0.422476008139877	113	70
MTUS1	ENSG00000129422.14	8	17644072	17800917	0.185019223379794	0.123016245120154	113	70
KLK14	ENSG00000129437.9	19	51077495	51084245	0.41027236578241	0.319138130862885	113	70
SIGLEC9	ENSG00000129450.8	19	51124908	51136651	0.708700048632983	0.580372587348181	113	70
NGDN	ENSG00000129460.15	14	23469688	23509862	0.182772927265244	0.109926016690965	113	70
RIPK3	ENSG00000129465.15	14	24336021	24340045	0.597950744703739	0.437827189386463	113	70
ADCY4	ENSG00000129467.13	14	24318349	24335071	0.0623082183000646	0.0089414251998577	113	70
RAB2B	ENSG00000129472.13	14	21459020	21476973	0.0568654467225727	0.00979387074030102	113	70
BCL2L2	ENSG00000129473.9	14	23298918	23311759	0.479237183052443	0.279358989791057	113	70
AJUBA	ENSG00000129474.15	14	22971174	22982642	0.0715214064360943	0.00915364660782695	113	70
DTD2	ENSG00000129480.12	14	31446036	31457510	0.380557094798102	0.218986425767908	113	70
PARP2	ENSG00000129484.13	14	20343686	20357905	0.299890995220088	0.189123332393777	113	70
HEATR5A	ENSG00000129493.14	14	31291791	31420285	0.928577293313969	0.914931233377103	113	70
SNX6	ENSG00000129515.18	14	34561094	34630183	0.700780114054786	0.656151348296816	113	70
EAPP	ENSG00000129518.8	14	34515929	34539711	0.608717749505211	0.551442938252879	113	70
EGLN3	ENSG00000129521.13	14	33924231	34462774	0.929775957728207	0.911430493718274	113	70
MIS18BP1	ENSG00000129534.13	14	45203190	45253540	0.00246595255467266	1.39871711370998e-05	113	70
NRL	ENSG00000129535.12	14	24080107	24095130	0.908196114971919	0.881443773505451	113	70
RNASE1	ENSG00000129538.13	14	20801228	20803278	0.968066069832545	0.953713693188378	113	70
NEDD8	ENSG00000129559.12	14	24216852	24232421	0.059482839382487	0.0224542234356282	113	70
DAD1	ENSG00000129562.10	14	22564905	22589269	0.649507896977305	0.548366033332554	113	70
TEP1	ENSG00000129566.12	14	20365667	20413429	0.823318662492878	0.755835655335166	113	70
EPB41L4A	ENSG00000129595.12	5	112142441	112419316	0.000990319356350565	0.000147588239169837	113	70
CDO1	ENSG00000129596.4	5	115804733	115816954	0.086091497073559	0.0285790378065235	113	70
REEP5	ENSG00000129625.12	5	112876379	112922539	0.258049462145317	0.111750973099426	113	70
ITFG1	ENSG00000129636.12	16	47154387	47464149	0.0428516083255738	0.00872080532078226	113	70
QRICH2	ENSG00000129646.14	17	76274049	76307998	0.920487960415936	0.896070281421036	113	70
FOXJ1	ENSG00000129654.7	17	76136333	76141299	0.1364167781532	0.064931243902672	113	70
SEC14L1	ENSG00000129657.14	17	77088950	77217101	0.0285820425890743	0.00282798284909476	113	70
RHBDF2	ENSG00000129667.12	17	76470896	76501790	0.478419941365718	0.339426714547228	113	70
AANAT	ENSG00000129673.9	17	76453351	76470117	0.853251871222459	0.783133758188639	113	70
ASH2L	ENSG00000129691.15	8	38105242	38140080	0.873979791386073	0.829503448909391	113	70
TTI2	ENSG00000129696.12	8	33473423	33513601	0.0365538277232166	0.00315087799710639	113	70
CHRNA10	ENSG00000129749.3	11	3665587	3669941	0.715754020183686	0.666371914132098	113	70
CDKN1C	ENSG00000129757.12	11	2883213	2885881	0.770489640423874	0.711644537273233	113	70
KLF16	ENSG00000129911.8	19	1852451	1863568	0.368749386440245	0.232428333016368	113	70
TMEM8A	ENSG00000129925.10	16	370773	384396	0.174978285473363	0.085320287278134	113	70
DOHH	ENSG00000129932.7	19	3490821	3500940	0.518009796839368	0.431782378750477	113	70
MAU2	ENSG00000129933.20	19	19320845	19358755	0.308388203511443	0.194129171847293	113	70
SHC2	ENSG00000129946.10	19	416583	460996	0.147528108267326	0.108893979750464	113	70
PLPPR3	ENSG00000129951.18	19	812488	821977	0.191604480264861	0.061313201760449	113	70
ABHD17A	ENSG00000129968.15	19	1876810	1885547	0.895582252469116	0.869975279273139	113	70
LBP	ENSG00000129988.5	20	38346356	38377023	0.762560652193733	0.703155847972842	113	70
SYT5	ENSG00000129990.14	19	55171199	55180441	0.795000064568274	0.761736976432173	113	70
TNNI3	ENSG00000129991.12	19	55151770	55157732	0.337069277468247	0.262875691825856	113	70
CBFA2T3	ENSG00000129993.14	16	88874858	88977204	0.288334556492418	0.191605003664417	113	70
GAMT	ENSG00000130005.12	19	1397026	1401570	0.25602060829409	0.116983676580974	113	70
ERMARD	ENSG00000130023.15	6	169751622	169781584	0.447696990447353	0.273135636619672	113	70
PHF10	ENSG00000130024.14	6	169705133	169724055	0.843873793742385	0.806306983616446	113	70
GALNT8	ENSG00000130035.6	12	4720341	4851927	0.344917321795473	0.191592009023784	113	70
KCNA5	ENSG00000130037.4	12	5043989	5046788	0.0452378669240221	0.0126549019119416	113	70
CRACR2A	ENSG00000130038.9	12	3606633	3764819	0.79950854447295	0.777565280973221	113	70
DOCK6	ENSG00000130158.13	19	11199295	11262452	0.721489150987425	0.617370530156824	113	70
ECSIT	ENSG00000130159.13	19	11505924	11529174	0.596193307933092	0.49422391221252	113	70
LDLR	ENSG00000130164.13	19	11089362	11133816	0.81204107488339	0.759766377722171	113	70
ELOF1	ENSG00000130165.10	19	11551147	11559236	0.268400054464787	0.152729227545141	113	70
ANGPTL8	ENSG00000130173.13	19	11237450	11241943	0.152249050827248	0.079003275289033	113	70
PRKCSH	ENSG00000130175.9	19	11435288	11450968	0.344127742076146	0.201877473558392	113	70
CNN1	ENSG00000130176.7	19	11538717	11550323	0.00807491086978021	0.000472112027168141	113	70
CDC16	ENSG00000130177.14	13	114234887	114272723	0.372261805635921	0.270604622329131	113	70
THEM6	ENSG00000130193.7	8	142727203	142736927	0.958461297041374	0.934115350115801	113	70
NECTIN2	ENSG00000130202.9	19	44846175	44889228	0.374502380789979	0.220356567607438	113	70
APOE	ENSG00000130203.9	19	44905754	44909393	0.183240702214056	0.0881748131739202	113	70
TOMM40	ENSG00000130204.12	19	44890569	44903689	0.252665382005541	0.142285393430267	113	70
APOC1	ENSG00000130208.9	19	44914247	44919349	0.68916045282624	0.602304069856918	113	70
GADD45G	ENSG00000130222.10	9	89605013	89606555	0.57768393471587	0.431758304309889	113	70
XPO7	ENSG00000130227.16	8	21919671	22006585	0.733134783290033	0.630091246923429	113	70
FAM98C	ENSG00000130244.12	19	38403135	38409054	0.132651555277992	0.0733496504328883	113	70
SAFB2	ENSG00000130254.11	19	5586999	5624046	0.827946810727196	0.765821656001908	113	70
RPL36	ENSG00000130255.12	19	5674947	5691833	0.0649229654623286	0.0386135286545059	113	70
ATP8B3	ENSG00000130270.16	19	1782075	1812276	0.821780535076258	0.731471373623647	113	70
NCAN	ENSG00000130287.13	19	19211973	19252233	0.629983468410161	0.542567348817944	113	70
KIF1A	ENSG00000130294.15	2	240713764	240820308	0.0224732976188663	0.00231661748315967	113	70
GTPBP3	ENSG00000130299.16	19	17334920	17342735	0.643888940530358	0.472413203988825	113	70
PLVAP	ENSG00000130300.8	19	17351448	17377350	0.523734337457596	0.367640092517964	113	70
BST2	ENSG00000130303.12	19	17402939	17405648	0.849100951459841	0.813284750221134	113	70
SLC27A1	ENSG00000130304.16	19	17468769	17506168	0.758903935715004	0.69251139929842	113	70
NSUN5	ENSG00000130305.16	7	73302517	73308867	0.887281197866632	0.806643702179249	113	70
USHBP1	ENSG00000130307.11	19	17249176	17282786	0.0455985670548416	0.011559487501694	113	70
COLGALT1	ENSG00000130309.10	19	17555594	17583159	0.956872771456593	0.949274472374801	113	70
DDA1	ENSG00000130311.10	19	17309518	17323222	0.282384877124461	0.184508247932334	113	70
MRPL34	ENSG00000130312.6	19	17292832	17306843	0.022058778315241	0.00308843316013177	113	70
PGLS	ENSG00000130313.6	19	17511890	17521288	0.796925301869919	0.70030818479335	113	70
LSM7	ENSG00000130332.14	19	2321517	2328614	0.0483883793599816	0.00774996107136014	113	70
TULP4	ENSG00000130338.12	6	158232236	158511828	0.00523988508667575	5.01150699286655e-05	113	70
SNX9	ENSG00000130340.15	6	157700387	157945077	0.668854852018212	0.546335294910483	113	70
RTN4IP1	ENSG00000130347.12	6	106571979	106629487	0.496677599926065	0.281368960464027	113	70
QRSL1	ENSG00000130348.11	6	106629578	106668417	0.027441897309672	0.00788363189697173	113	70
C6orf203	ENSG00000130349.9	6	107028213	107051342	0.21747181955674	0.139457328703938	113	70
RSPH3	ENSG00000130363.11	6	158972871	159000187	0.214882359705004	0.107941296828624	113	70
ACSBG2	ENSG00000130377.13	19	6135247	6193094	0.0329718938135714	0.00452792017942854	113	70
MLLT1	ENSG00000130382.8	19	6210379	6279948	0.865956863746087	0.829262725715689	113	70
FUT5	ENSG00000130383.7	19	5865826	5870540	0.590762680051173	0.479309663824733	113	70
AFDN	ENSG00000130396.20	6	167826922	167972023	0.156694348631112	0.0228448105466817	113	70
ACTN4	ENSG00000130402.11	19	38647670	38731583	0.0792243681638771	0.0298991587554554	113	70
STK33	ENSG00000130413.15	11	8391868	8594289	0.421240836546049	0.299945200800295	113	70
NDUFA10	ENSG00000130414.11	2	239892450	240025402	0.148724762822643	0.0724572807195368	113	70
ARPC1B	ENSG00000130429.12	7	99374249	99394801	0.84782655846197	0.826279930006266	113	70
ZSWIM6	ENSG00000130449.5	5	61332273	61546170	0.556006295044664	0.4502636047354	113	70
FCHO1	ENSG00000130475.14	19	17747718	17788568	0.877374616696991	0.830110167427696	113	70
UNC13A	ENSG00000130477.15	19	17601328	17688365	0.98824895878452	0.985092364983803	113	70
MAP1S	ENSG00000130479.10	19	17719242	17734516	0.469596085541227	0.401090955616232	113	70
KLHDC7B	ENSG00000130487.5	22	50548033	50551023	0.374298553626505	0.2632301399458	113	70
SCO2	ENSG00000130489.14	22	50525442	50525606	0.225613344377429	0.0680174759939314	113	70
PXDN	ENSG00000130508.10	2	1631887	1744852	0.28827606194542	0.166930070368053	113	70
SSBP4	ENSG00000130511.15	19	18418864	18434387	0.061486418435235	0.00655128198238824	113	70
GDF15	ENSG00000130513.6	19	18374731	18389176	0.438635282432525	0.357774983705697	113	70
PGPEP1	ENSG00000130517.13	19	18340587	18369950	0.60392519231454	0.526930104160769	113	70
KIAA1683	ENSG00000130518.16	19	18257097	18274509	0.21109025182216	0.136584377039336	113	70
LSM4	ENSG00000130520.10	19	18306230	18323274	0.828017601985597	0.774372855421438	113	70
JUND	ENSG00000130522.5	19	18279760	18281622	0.346126734944916	0.194921669437387	113	70
HRC	ENSG00000130528.11	19	49151198	49155424	0.324783819431434	0.184538042918241	113	70
TRPM4	ENSG00000130529.15	19	49157741	49211836	0.130898265629844	0.0410180055148872	113	70
SULT4A1	ENSG00000130540.13	22	43824509	43862503	0.0908592526007328	0.0451261172054118	113	70
ZNF557	ENSG00000130544.11	19	7069444	7087968	0.262283974791532	0.132848657579927	113	70
CRB3	ENSG00000130545.15	19	6463777	6467206	0.37092464521542	0.22440521641992	113	70
OLFM1	ENSG00000130558.19	9	135075422	135121179	0.726019865902009	0.608245175590773	113	70
CAMSAP1	ENSG00000130559.18	9	135808487	135907228	0.977464620662669	0.966538234613559	113	70
UBAC1	ENSG00000130560.8	9	135932969	135961380	0.0118382655400609	0.00209679004636344	113	70
ZBTB46	ENSG00000130584.10	20	63743666	63831244	0.771517165027544	0.688891467322472	113	70
HELZ2	ENSG00000130589.16	20	63558086	63574239	0.756745634327361	0.716252489801483	113	70
SAMD10	ENSG00000130590.13	20	63974113	63980008	0.933536721634705	0.919709847056606	113	70
LSP1	ENSG00000130592.15	11	1852970	1892267	0.00107949587825393	8.09593567961164e-05	113	70
TNNT3	ENSG00000130595.17	11	1919562	1938706	0.557622002433832	0.440229104942169	113	70
TNNI2	ENSG00000130598.15	11	1838989	1841680	0.445449539458546	0.331615609545288	113	70
COL5A1	ENSG00000130635.15	9	134641774	134844843	0.394594286641378	0.245497184888564	113	70
ATXN10	ENSG00000130638.16	22	45689466	45845307	0.0453013329277895	0.0112536306784287	113	70
TUBGCP2	ENSG00000130640.13	10	133278630	133311715	0.21043475405576	0.169193799023282	113	70
CALY	ENSG00000130643.8	10	133324072	133336935	0.0125936559829005	0.00164241570724122	113	70
CYP2E1	ENSG00000130649.9	10	133520406	133539122	0.429433359559527	0.265829090014697	113	70
PNPLA7	ENSG00000130653.15	9	137459953	137550534	0.314217401648722	0.08476645290972	113	70
PAK4	ENSG00000130669.17	19	39125770	39182816	0.337047037217008	0.262777129064532	113	70
ZNF337	ENSG00000130684.13	20	25685567	25696841	0.446153020679689	0.32018978343273	113	70
CEP85	ENSG00000130695.14	1	26234153	26279038	0.10836298510616	0.0315906031425343	113	70
TAF4	ENSG00000130699.18	20	61953469	62065810	0.889091601083009	0.834433003744963	113	70
LAMA5	ENSG00000130702.15	20	62307955	62367312	0.929189715811777	0.915126783393285	113	70
OSBPL2	ENSG00000130703.15	20	62231922	62296213	0.999561088420714	0.99947772291275	113	70
ADRM1	ENSG00000130706.12	20	62302093	62308855	0.148015333881384	0.0748666110530948	113	70
ASS1	ENSG00000130707.17	9	130444929	130501274	0.626214386212778	0.557926777020093	113	70
EXOSC2	ENSG00000130713.15	9	130693721	130704894	0.408070303595724	0.300786898905776	113	70
POMT1	ENSG00000130714.15	9	131502902	131523800	0.102915843398964	0.0323760876820207	113	70
UCK1	ENSG00000130717.12	9	131523807	131531268	0.00190741303850758	6.27857885560814e-05	113	70
FIBCD1	ENSG00000130720.12	9	130902438	130939286	0.624922549514924	0.542361400000285	113	70
PRRC2B	ENSG00000130723.18	9	131394093	131500197	0.310894988032312	0.165259278986717	113	70
CHMP2A	ENSG00000130724.8	19	58551566	58555124	0.0176211179681524	0.000117886337900808	113	70
UBE2M	ENSG00000130725.7	19	58555712	58558960	0.976295171472369	0.968758475546885	113	70
TRIM28	ENSG00000130726.11	19	58544091	58550722	0.115397829344598	0.071308691553655	113	70
METTL26	ENSG00000130731.15	16	634427	636366	0.992256055977555	0.990197593734593	113	70
YIPF2	ENSG00000130733.10	19	10923071	10928681	0.749841245921728	0.703435244196574	113	70
ATG4D	ENSG00000130734.9	19	10543895	10553077	0.94215280519459	0.930147635879947	113	70
TMEM160	ENSG00000130748.6	19	47045907	47048630	0.23857890621041	0.108743791489049	113	70
ZC3H4	ENSG00000130749.9	19	47064187	47113752	0.212720789794307	0.09463612459189	113	70
NPAS1	ENSG00000130751.9	19	47019820	47045775	0.0794007258183219	0.042643736696539	113	70
GMFG	ENSG00000130755.12	19	39328353	39342372	0.815816529599469	0.752598329627365	113	70
MAP3K10	ENSG00000130758.7	19	40191744	40215575	0.731737657038748	0.621666076434685	113	70
LRRC47	ENSG00000130764.9	1	3778558	3796504	0.0546163588232488	0.00589308669161161	113	70
SESN2	ENSG00000130766.4	1	28259527	28282491	0.0166386669379169	0.00693179887515298	113	70
SMPDL3B	ENSG00000130768.14	1	27934993	27959157	0.59348949856119	0.524108051709333	113	70
ATPIF1	ENSG00000130770.17	1	28236109	28246906	0.112380754616912	0.0416274535917568	113	70
MED18	ENSG00000130772.13	1	28329002	28335967	0.788961292371508	0.719201337028969	113	70
THEMIS2	ENSG00000130775.15	1	27872543	27886685	0.0517330177391626	0.0107330110251506	113	70
CLIP1	ENSG00000130779.19	12	122271432	122422632	0.713513382442817	0.631115265012893	113	70
CCDC62	ENSG00000130783.13	12	122774327	122827528	0.490684158543766	0.34443717878309	113	70
HIP1R	ENSG00000130787.13	12	122835426	122862960	0.727242301513775	0.666514605226949	113	70
ZNF317	ENSG00000130803.14	19	9140380	9163424	0.529791422769105	0.310980755562138	113	70
PPAN	ENSG00000130810.19	19	10106289	10111296	0.431543742745303	0.184594767203528	113	70
EIF3G	ENSG00000130811.11	19	10115479	10119918	0.665887635283059	0.578418465313893	113	70
ANGPTL6	ENSG00000130812.10	19	10093349	10102796	0.53552829246941	0.438291951942859	113	70
C19orf66	ENSG00000130813.17	19	10086130	10093245	0.984120662285267	0.980364802976873	113	70
DNMT1	ENSG00000130816.14	19	10133346	10201197	0.452327065060967	0.354622867815735	113	70
ZNF426	ENSG00000130818.11	19	9523224	9538645	0.142047726649267	0.053216693783417	113	70
ZNF331	ENSG00000130844.16	19	53520981	53580269	0.761639639616805	0.656467359652568	113	70
ZNF236	ENSG00000130856.15	18	76822607	76970727	0.455865278278938	0.356063143390359	113	70
LRP3	ENSG00000130881.13	19	33177603	33208663	0.0580706193095332	0.0202621787285245	113	70
C12orf65	ENSG00000130921.7	12	123232916	123257959	0.100823173006836	0.0367623988037917	113	70
NOL11	ENSG00000130935.9	17	67717833	67744531	0.741092342088898	0.710335707921127	113	70
UBE4B	ENSG00000130939.18	1	10032832	10181239	0.533731245318512	0.472187330002835	113	70
CASZ1	ENSG00000130940.14	1	10636604	10796650	0.907036817475689	0.883842030407495	113	70
PKDREJ	ENSG00000130943.6	22	46255663	46263355	0.981731061958854	0.977601096529331	113	70
HABP4	ENSG00000130956.13	9	96450201	96490240	0.280009365401165	0.108540510454789	113	70
FBP2	ENSG00000130957.4	9	94558720	94593793	0.0528630729788453	0.000242417379649114	113	70
SLC35D2	ENSG00000130958.11	9	96320706	96383710	0.996936911284013	0.994930303547291	113	70
POLN	ENSG00000130997.16	4	2071918	2213126	0.0597269147876344	0.0266089799409033	113	70
PPIL4	ENSG00000131013.3	6	149504733	149546038	0.00702344956090119	0.00112002862143378	113	70
ULBP2	ENSG00000131015.4	6	149942000	149949235	0.777622620083169	0.74539889179692	113	70
AKAP12	ENSG00000131016.16	6	151239999	151358557	0.597535826248467	0.470381242451305	113	70
SYNE1	ENSG00000131018.22	6	152121684	152637801	0.984217370162094	0.979824316034748	113	70
LATS1	ENSG00000131023.12	6	149658153	149716425	0.987224504403514	0.982586295917701	113	70
EPS8L1	ENSG00000131037.14	19	55072020	55087922	0.608247364358794	0.485210712906997	113	70
LILRB2	ENSG00000131042.14	19	54273821	54281184	0.457077155433975	0.336387591134151	113	70
AAR2	ENSG00000131043.11	20	36236459	36270918	0.149336140310877	0.0853111419188966	113	70
TTLL9	ENSG00000131044.16	20	31870748	31944341	0.653794465752374	0.582796745289028	113	70
RBM39	ENSG00000131051.22	20	35703610	35742312	0.367918265238453	0.281130407180427	113	70
COX4I2	ENSG00000131055.4	20	31637888	31645006	0.777233214992954	0.695921721338439	113	70
ZNF341	ENSG00000131061.13	20	33731657	33792269	0.920905890371034	0.90345218185509	113	70
GGT7	ENSG00000131067.16	20	34844720	34872860	0.314326159781751	0.185529679247125	113	70
ACSS2	ENSG00000131069.19	20	34872146	34927962	0.0894787463330821	0.00376081518146328	113	70
C1QL1	ENSG00000131094.3	17	44959693	44968071	0.525242598229052	0.351719361465922	113	70
GFAP	ENSG00000131095.12	17	44905391	44916937	0.89824388413115	0.859719062337094	113	70
PYY	ENSG00000131096.10	17	43952738	44004469	0.992607145453569	0.990903079701595	113	70
HIGD1B	ENSG00000131097.6	17	44846353	44849388	0.685242989479131	0.60325991556169	113	70
ATP6V1E1	ENSG00000131100.12	22	17592136	17628818	0.90309596293243	0.869260788704529	113	70
ZNF227	ENSG00000131115.15	19	44207547	44237268	0.957911371357267	0.94256828403455	113	70
ZNF428	ENSG00000131116.11	19	43607219	43619874	0.862895459006677	0.825537750991632	113	70
ZNF141	ENSG00000131127.13	4	337814	384864	0.0569884384961866	0.0106767668855189	113	70
CCL25	ENSG00000131142.13	19	8052767	8062650	0.687504612162173	0.581755652521417	113	70
COX4I1	ENSG00000131143.8	16	85798633	85807044	0.735043693225011	0.683979200068373	113	70
EMC8	ENSG00000131148.8	16	85771758	85799608	0.832644105858259	0.808688226410793	113	70
GSE1	ENSG00000131149.18	16	85169525	85676197	0.224379087146717	0.0506435871786552	113	70
GINS2	ENSG00000131153.8	16	85676205	85690073	0.949535316163648	0.923275267348829	113	70
CHMP1A	ENSG00000131165.14	16	89644431	89657801	0.940973280373384	0.917228798921997	113	70
F12	ENSG00000131187.9	5	177402140	177409576	0.129604434854787	0.0413407341892002	113	70
PRR7	ENSG00000131188.11	5	177446445	177456286	0.137882203785682	0.0791736530403359	113	70
NFATC1	ENSG00000131196.17	18	79395856	79529325	0.457426815059406	0.272515496643725	113	70
GJA9	ENSG00000131233.9	1	38874551	38881587	0.956639850587514	0.927703049747744	113	70
CAP1	ENSG00000131236.16	1	40040233	40072649	0.523324105915164	0.349459163740891	113	70
PPT1	ENSG00000131238.16	1	40072705	40097703	0.0816002862824688	0.0193119100448407	113	70
RAB11FIP4	ENSG00000131242.17	17	31391624	31538217	0.369826960892001	0.217880909721814	113	70
TRAF3	ENSG00000131323.14	14	102777476	102911500	0.233720896614732	0.172812284334729	113	70
HAUS8	ENSG00000131351.14	19	17049729	17075625	0.127417433722394	0.0630317921082079	113	70
MRPS25	ENSG00000131368.7	3	15042460	15065335	0.0831286039539229	0.0264318181966912	113	70
SH3BP5	ENSG00000131370.15	3	15262158	15341368	0.313071895960069	0.187234514374942	113	70
HACL1	ENSG00000131373.14	3	15560704	15601194	0.631789136417744	0.560747772341509	113	70
TBC1D5	ENSG00000131374.14	3	17157162	17742748	0.608421195384674	0.491249398953358	113	70
CAPN7	ENSG00000131375.9	3	15206152	15252918	0.691529990985223	0.578397484349302	113	70
RFTN1	ENSG00000131378.13	3	16313574	16514026	0.210701598083713	0.103791272672598	113	70
C3orf20	ENSG00000131379.9	3	14675099	14773034	0.827837038783542	0.77796146544029	113	70
RBSN	ENSG00000131381.12	3	15070073	15099163	0.182986214795347	0.123792456556937	113	70
GALNT15	ENSG00000131386.17	3	16174649	16231992	0.102321212324433	0.0348824911899758	113	70
SLC6A6	ENSG00000131389.16	3	14402576	14489110	0.206044590341672	0.111321929134212	113	70
KCNC3	ENSG00000131398.13	19	50311937	50333515	0.564120603102893	0.473562988157548	113	70
NAPSA	ENSG00000131400.7	19	50358477	50365830	0.0335863659026481	0.00794342540225686	113	70
NR1H2	ENSG00000131408.13	19	50329653	50382982	0.45504966284632	0.329988290401796	113	70
LRRC4B	ENSG00000131409.12	19	50516892	50568045	0.402973397059536	0.274013033107351	113	70
PDLIM4	ENSG00000131435.12	5	132257671	132273454	0.645430803940881	0.588329997461589	113	70
KIF3A	ENSG00000131437.15	5	132692635	132737638	0.626529364939812	0.543823575085929	113	70
MGAT1	ENSG00000131446.16	5	180784782	180815652	0.582697996219819	0.434209500956727	113	70
GFPT2	ENSG00000131459.12	5	180300690	180353387	0.155098182042829	0.0754361011492291	113	70
TUBG1	ENSG00000131462.7	17	42609728	42615234	0.914835897411417	0.887235601362674	113	70
PSME3	ENSG00000131467.10	17	42824385	42843758	0.898496705832659	0.879349958144895	113	70
RPL27	ENSG00000131469.12	17	42998273	43002959	0.115081877923659	0.0526848864877456	113	70
PSMC3IP	ENSG00000131470.14	17	42573311	42577831	0.212380029083501	0.0689972491941387	113	70
AOC3	ENSG00000131471.6	17	42851184	42858130	0.596644850680171	0.521890357410322	113	70
ACLY	ENSG00000131473.16	17	41866908	41930542	0.924992422861185	0.91072437621784	113	70
VPS25	ENSG00000131475.6	17	42773436	42779599	0.369883984292299	0.241072683583468	113	70
RAMP2	ENSG00000131477.10	17	42761258	42763041	0.66794981594447	0.579432118798765	113	70
AOC2	ENSG00000131480.8	17	42844600	42850707	0.0176067893410789	0.000732158601578937	113	70
NDUFA2	ENSG00000131495.8	5	140638740	140647769	0.164310576848078	0.041302213047006	113	70
ANKHD1	ENSG00000131503.20	5	140401814	140539856	0.0167683867044175	0.00326380071862363	113	70
DIAPH1	ENSG00000131504.15	5	141515016	141619055	0.474600637912675	0.310355313650579	113	70
NDFIP1	ENSG00000131507.10	5	142108505	142154443	0.939177356980716	0.923326628087765	113	70
UBE2D2	ENSG00000131508.15	5	139526431	139628433	0.849078851437522	0.825444509785985	113	70
EXOC4	ENSG00000131558.14	7	133253073	134066589	0.205834894291608	0.130687161222547	113	70
ACAP3	ENSG00000131584.18	1	1292376	1308018	0.548564016271582	0.448441099495459	113	70
C1orf159	ENSG00000131591.17	1	1081818	1116361	0.397059889540473	0.329464844234876	113	70
ANO1	ENSG00000131620.17	11	70078302	70189528	0.0983721517563639	0.0641063290547941	113	70
PPFIA1	ENSG00000131626.16	11	70270700	70384403	0.826364707358623	0.787010207135245	113	70
TMEM204	ENSG00000131634.13	16	1528688	1555580	0.459857299560409	0.354984461712227	113	70
KREMEN2	ENSG00000131650.13	16	2963944	2968023	0.712151800303659	0.62219544757614	113	70
THOC6	ENSG00000131652.13	16	3024287	3027683	0.194050168958537	0.0597148757495018	113	70
TRAF7	ENSG00000131653.12	16	2155698	2177179	0.0649913186059451	0.0168165489248407	113	70
BARX1	ENSG00000131668.13	9	93951622	93955372	0.071430361127399	0.0204520762929008	113	70
NINJ1	ENSG00000131669.9	9	93121489	93134288	0.0580462052960646	0.0186479251243373	113	70
NPHP4	ENSG00000131697.17	1	5862811	5992362	0.00119712656675267	0.000315510112519588	113	70
MAP1B	ENSG00000131711.14	5	72107234	72209570	0.897805089406797	0.872843316318391	113	70
CKMT2	ENSG00000131730.15	5	81233285	81266397	0.0697554202604321	0.0127301679546524	113	70
ZCCHC9	ENSG00000131732.11	5	81301590	81313297	0.665579754233205	0.576962406128479	113	70
TNS4	ENSG00000131746.12	17	40475828	40501597	0.529192525695151	0.414805611664128	113	70
TOP2A	ENSG00000131747.14	17	40388516	40417950	0.912036104200071	0.897921996974066	113	70
STARD3	ENSG00000131748.15	17	39637065	39663484	0.957491411766442	0.944113724591645	113	70
RARA	ENSG00000131759.17	17	40309192	40357643	0.371109149089234	0.285985869712676	113	70
PPP1R1B	ENSG00000131771.13	17	39626740	39636626	0.00260689471602294	0.000142498528057283	113	70
KHDRBS3	ENSG00000131773.13	8	135457457	135656722	0.0870031940919928	0.0167081662213178	113	70
CHD1L	ENSG00000131778.18	1	147242641	147295766	0.750972047986983	0.686441928359023	113	70
PEX11B	ENSG00000131779.10	1	145911350	145918837	0.530086208206872	0.436640087506013	113	70
FMO5	ENSG00000131781.12	1	147175351	147243050	0.00215571630807107	1.86591534030776e-05	113	70
PIAS3	ENSG00000131788.15	1	145848954	145859836	0.0752531189175807	0.0192763787012842	113	70
PRKAB2	ENSG00000131791.7	1	147155106	147172550	0.843539329628078	0.821607249051755	113	70
MCCC2	ENSG00000131844.15	5	71587288	71658704	0.806317792974211	0.747254137826248	113	70
ZNF304	ENSG00000131845.14	19	57351360	57359898	0.405131220970023	0.27602150434548	113	70
ZSCAN5A	ENSG00000131848.9	19	56219670	56314702	0.697972231562159	0.624930795006554	113	70
ZNF132	ENSG00000131849.11	19	58432814	58440222	0.470156515666104	0.366898440376663	113	70
SELENOS	ENSG00000131871.14	15	101270817	101277450	0.340598209410088	0.238149013979331	113	70
CHSY1	ENSG00000131873.5	15	101175723	101251932	0.330546905267257	0.239335809293839	113	70
SNRPA1	ENSG00000131876.16	15	101281510	101295255	0.399296937870523	0.289851281554245	113	70
LLGL1	ENSG00000131899.10	17	18225587	18244835	0.0237496230015311	0.00396977617236607	113	70
THAP1	ENSG00000131931.8	8	42836674	42843325	0.851075568449968	0.820058562238108	113	70
RHPN2	ENSG00000131941.7	19	32978593	33064888	0.335004684820842	0.172261206435561	113	70
C19orf12	ENSG00000131943.17	19	29698886	29715789	0.642257617125864	0.511758431715003	113	70
FAAP24	ENSG00000131944.9	19	32972209	32978222	0.464584659489231	0.289300492229174	113	70
ACTR10	ENSG00000131966.13	14	58200080	58235636	0.569701466607359	0.461771064352751	113	70
GCH1	ENSG00000131979.18	14	54842008	54902852	0.517554317514829	0.39918588373132	113	70
LGALS3	ENSG00000131981.15	14	55124110	55145403	0.165683817617338	0.0921626115303706	113	70
PODNL1	ENSG00000132000.11	19	13931187	13953392	0.106815500848175	0.0669733953757319	113	70
DNAJB1	ENSG00000132002.7	19	14514770	14529770	0.232682327586313	0.0544525913734887	113	70
ZSWIM4	ENSG00000132003.9	19	13795460	13832230	0.688031962967751	0.617348911235776	113	70
FBXW9	ENSG00000132004.12	19	12688917	12696643	0.490507725429798	0.318367251081104	113	70
RFX1	ENSG00000132005.8	19	13961538	14007039	0.577657113913291	0.432227878639514	113	70
ZNF20	ENSG00000132010.15	19	12092843	12140407	0.726008550264801	0.636602699582389	113	70
C19orf57	ENSG00000132016.11	19	13882348	13906200	0.90098348980793	0.874437455844651	113	70
DCAF15	ENSG00000132017.10	19	13952492	13961449	0.150482221609872	0.0915056168897338	113	70
CC2D1A	ENSG00000132024.17	19	13906453	13930879	0.916129573174832	0.890795215819802	113	70
TRIM21	ENSG00000132109.9	11	4384897	4393696	0.703799855874377	0.593364862840454	113	70
LRRC41	ENSG00000132128.16	1	46261196	46303608	0.713567105106153	0.614186713949631	113	70
CCT6B	ENSG00000132141.13	17	34927859	34961509	0.975292305686011	0.968111448781065	113	70
DHX30	ENSG00000132153.14	3	47802928	47850195	0.584597007589029	0.495412004764706	113	70
RAF1	ENSG00000132155.11	3	12583714	12664226	0.498111398516064	0.388193380925812	113	70
PPARG	ENSG00000132170.19	3	12287368	12434356	0.581286281245494	0.529774785633953	113	70
NUP210	ENSG00000132182.11	3	13316235	13420309	0.211836993288356	0.131709202469917	113	70
FCRLA	ENSG00000132185.16	1	161706972	161714352	0.619430555703685	0.490542253044129	113	70
HSD17B7	ENSG00000132196.13	1	162790702	162812817	0.875110969622102	0.809878560604732	113	70
ENOSF1	ENSG00000132199.18	18	670324	712676	0.156710582703192	0.0866811089697664	113	70
EMILIN2	ENSG00000132205.10	18	2847030	2915993	0.605308152060708	0.421583919092062	113	70
SLX1A	ENSG00000132207.17	16	30194740	30197561	0.0261867315843764	0.0126498899292515	113	70
ARFIP2	ENSG00000132254.12	11	6474683	6481446	0.0472867095881499	0.00943740351142672	113	70
TRIM5	ENSG00000132256.18	11	5663557	5938619	0.754325017842814	0.685854735760001	113	70
CNGA4	ENSG00000132259.12	11	6234765	6244429	0.218628192765103	0.134205036266854	113	70
TRIM22	ENSG00000132274.15	11	5689689	5736516	0.881622138868384	0.804189314925001	113	70
RRP8	ENSG00000132275.10	11	6595075	6603620	0.00543607884396538	0.000625472957505018	113	70
TIMM10B	ENSG00000132286.11	11	6481480	6484679	0.0626510707652342	0.0230787553307164	113	70
EFR3A	ENSG00000132294.14	8	131904088	132013642	0.151375742078514	0.104262927521508	113	70
PTCD3	ENSG00000132300.18	2	86106182	86142157	0.627590379749303	0.528410448694504	113	70
IMMT	ENSG00000132305.20	2	86143932	86195589	0.00108759174782175	6.5675740932735e-05	113	70
MRPL35	ENSG00000132313.14	2	86199355	86213794	0.448642825526484	0.3284875094213	113	70
IQCA1	ENSG00000132321.16	2	236324147	236507542	0.120073951248935	0.0483608082133875	113	70
ILKAP	ENSG00000132323.8	2	238170401	238203729	0.464420148042856	0.350473198106843	113	70
PER2	ENSG00000132326.11	2	238244038	238290102	0.158552792610768	0.110652528738429	113	70
RAMP1	ENSG00000132329.10	2	237858893	237912114	0.943242441906765	0.929380219240613	113	70
SCLY	ENSG00000132330.16	2	238060889	238099413	0.127814692990533	0.0556713630059127	113	70
PTPRE	ENSG00000132334.16	10	127907061	128085855	0.950230000327877	0.924334491013252	113	70
RAN	ENSG00000132341.11	12	130871879	130877678	0.995660171682547	0.99497015493543	113	70
PRKAA1	ENSG00000132356.11	5	40759379	40798374	0.846848873330374	0.827641351802358	113	70
CARD6	ENSG00000132357.13	5	40841184	40860175	0.690181984066159	0.617063727804586	113	70
RAP1GAP2	ENSG00000132359.14	17	2755705	3037739	0.541367884529597	0.452843818958599	113	70
CLUH	ENSG00000132361.16	17	2689386	2712481	0.303844683249124	0.20721397719946	113	70
INPP5K	ENSG00000132376.19	17	1494571	1516888	0.49691299188412	0.379837576166946	113	70
MYBBP1A	ENSG00000132382.14	17	4539036	4555631	0.222254859509877	0.158734715203766	113	70
RPA1	ENSG00000132383.11	17	1829702	1900082	0.797180606345891	0.754488701668143	113	70
SERPINF1	ENSG00000132386.10	17	1761959	1777574	0.702461989338159	0.608557098157471	113	70
UBE2G1	ENSG00000132388.12	17	4269259	4366628	0.497592720768488	0.390218430726565	113	70
EEFSEC	ENSG00000132394.10	3	128246836	128408646	0.541737158719468	0.465005975773516	113	70
TBC1D14	ENSG00000132405.18	4	6909242	7030553	0.692187116535619	0.608189424540515	113	70
TMEM128	ENSG00000132406.11	4	4235542	4248212	0.0491566982401983	0.0205964427412199	113	70
COQ3	ENSG00000132423.11	6	99369400	99394204	0.358676257734277	0.19246011232758	113	70
PNISR	ENSG00000132424.14	6	99398051	99416428	0.0153564844051265	0.00329570203478966	113	70
POPDC3	ENSG00000132429.9	6	105158280	105179995	0.961944275728535	0.947854926213155	113	70
SEC61G	ENSG00000132432.13	7	54752250	54759974	0.0142067931284244	0.00510736061176148	113	70
LANCL2	ENSG00000132434.9	7	55365448	55433742	0.6109715017431	0.447871971864224	113	70
FIGNL1	ENSG00000132436.11	7	50444128	50450390	0.87544414258595	0.771380120632274	113	70
GRSF1	ENSG00000132463.13	4	70815782	70839945	0.339887898464053	0.233402622280238	113	70
JCHAIN	ENSG00000132465.10	4	70655541	70681817	0.522306858489642	0.444620662217273	113	70
ANKRD17	ENSG00000132466.18	4	73073376	73258798	0.476557479196537	0.372226691565113	113	70
UTP3	ENSG00000132467.3	4	70688479	70690551	0.692267360525437	0.572715853012853	113	70
ITGB4	ENSG00000132470.13	17	75721328	75757818	0.668206100472992	0.582671604113711	113	70
WBP2	ENSG00000132471.11	17	75845699	75856507	0.766008923701388	0.703739685127664	113	70
H3F3B	ENSG00000132475.10	17	75776434	75785486	0.147753133623848	0.05749249741086	113	70
UNK	ENSG00000132478.9	17	75784771	75825799	0.19232164477629	0.0593380973898866	113	70
TRIM47	ENSG00000132481.6	17	75874161	75876371	0.0208013667766601	0.00411570688872867	113	70
ZRANB2	ENSG00000132485.13	1	71063291	71081297	0.414759383827767	0.343322378249666	113	70
EIF5A	ENSG00000132507.17	17	7306999	7312463	0.346325206179611	0.277577565646013	113	70
KDM6B	ENSG00000132510.10	17	7839904	7854796	0.633371255967652	0.556735078127831	113	70
CLEC10A	ENSG00000132514.13	17	7074537	7080307	0.593274370448054	0.497715724877662	113	70
SLC52A1	ENSG00000132517.14	17	5032600	5052009	0.823621761896318	0.785935143059479	113	70
GPS2	ENSG00000132522.15	17	7311324	7315564	0.662869694812943	0.607220472614848	113	70
XAF1	ENSG00000132530.16	17	6755448	6771928	0.96935919827386	0.964261898394265	113	70
DLG4	ENSG00000132535.18	17	7189890	7219702	0.589973356831849	0.51335606123334	113	70
RIDA	ENSG00000132541.10	8	98102344	98117241	0.638073581887044	0.579315030506111	113	70
VPS13B	ENSG00000132549.18	8	99013266	99877580	0.133403454409586	0.0680895315678908	113	70
RGS22	ENSG00000132554.19	8	99960936	100131268	0.792065786220941	0.743036719646008	113	70
MATN2	ENSG00000132561.13	8	97868840	98036716	0.280475517245123	0.162495974213759	113	70
REEP2	ENSG00000132563.15	5	138439017	138446969	0.336890091471751	0.208107731798888	113	70
PCBD2	ENSG00000132570.14	5	134904906	134975324	0.301231336839553	0.18699681707853	113	70
SDF2	ENSG00000132581.9	17	28648356	28662090	0.00311028649491666	0.00012180864501674	113	70
FLOT2	ENSG00000132589.15	17	28879335	28897679	0.294928407966233	0.194399819191753	113	70
ERAL1	ENSG00000132591.11	17	28854938	28861067	0.754716263628295	0.717116609803323	113	70
PRMT7	ENSG00000132600.16	16	68310974	68358324	0.0071935156432236	0.000234521358033166	113	70
NIP7	ENSG00000132603.13	16	69339584	69343111	0.623666685599672	0.520612756583305	113	70
TERF2	ENSG00000132604.10	16	69355561	69408571	0.911286346829911	0.893991982727569	113	70
VPS4A	ENSG00000132612.15	16	69311356	69326939	0.301492432772069	0.19080949278128	113	70
MTSS1L	ENSG00000132613.14	16	70661204	70686066	0.962381255011502	0.947974355423221	113	70
HSPA12B	ENSG00000132622.10	20	3732667	3753111	0.994842062655458	0.993439206917322	113	70
ANKEF1	ENSG00000132623.15	20	10035041	10058303	0.338325225296612	0.230988467808522	113	70
PCED1A	ENSG00000132635.16	20	2835314	2841190	0.258201820669622	0.118730128621286	113	70
SNAP25	ENSG00000132639.12	20	10218830	10307418	0.947258490257915	0.933089381368587	113	70
BTBD3	ENSG00000132640.14	20	11890723	11926609	0.272408599997788	0.187793631395102	113	70
PCNA	ENSG00000132646.10	20	5114953	5126626	0.516260744470048	0.369265947325457	113	70
NXT1	ENSG00000132661.3	20	23350736	23354777	0.0976231024566455	0.0490392987393497	113	70
POLR3F	ENSG00000132664.11	20	18467282	18484643	0.0537765235284742	0.0212478194415417	113	70
RIN2	ENSG00000132669.12	20	19886521	20002457	0.357025723723963	0.192194788348601	113	70
PTPRA	ENSG00000132670.20	20	2873420	3039076	0.380135232706779	0.270050130687776	113	70
DAP3	ENSG00000132676.15	1	155687960	155739010	0.647050586237964	0.572972059861861	113	70
KIAA0907	ENSG00000132680.10	1	155913043	155934400	0.0535496947567882	0.0323838639709828	113	70
ATP1A4	ENSG00000132681.16	1	160151570	160186977	0.474779765504038	0.403686538793602	113	70
NES	ENSG00000132688.10	1	156668763	156677397	0.526246077570601	0.43888845460341	113	70
BCAN	ENSG00000132692.18	1	156641390	156659528	0.0636479534010657	0.0291388359033992	113	70
CRP	ENSG00000132693.12	1	159712289	159714589	0.0811414518898412	0.0513564039736498	113	70
ARHGEF11	ENSG00000132694.18	1	156934840	157045370	0.442078525432959	0.3833529904576	113	70
RAB25	ENSG00000132698.14	1	156061160	156070514	0.896440897792762	0.87956111148643	113	70
HAPLN2	ENSG00000132702.12	1	156619294	156625725	0.628078912723656	0.553486993864007	113	70
DCAF8	ENSG00000132716.18	1	160215715	160262400	0.0377262950064371	0.00396838903105302	113	70
SYT11	ENSG00000132718.8	1	155859509	155885199	0.649920280538342	0.567991639125666	113	70
IGHMBP2	ENSG00000132740.8	11	68903842	68940599	0.813350437668769	0.759344886427769	113	70
ACY3	ENSG00000132744.7	11	67642555	67650659	0.331270165656143	0.175131315973081	113	70
TESMIN	ENSG00000132749.10	11	68707440	68751564	0.704865606656056	0.668121871223799	113	70
MMACHC	ENSG00000132763.14	1	45500080	45513382	0.818145636828059	0.77525369857077	113	70
DPH2	ENSG00000132768.13	1	43970000	43973369	0.663282397510216	0.584841391680031	113	70
TOE1	ENSG00000132773.11	1	45339670	45343882	0.203549504604732	0.00320311546816499	113	70
NASP	ENSG00000132780.16	1	45583846	45618904	0.70103119015962	0.624099811792645	113	70
MUTYH	ENSG00000132781.17	1	45329163	45338656	0.777227789306944	0.710908882078932	113	70
CTNNBL1	ENSG00000132792.18	20	37693955	37872129	0.732341703856061	0.616350392468841	113	70
LPIN3	ENSG00000132793.11	20	41340920	41359965	0.360801765137075	0.192516698303845	113	70
ZSWIM3	ENSG00000132801.6	20	45857617	45879122	0.549520059542214	0.403302429006532	113	70
RBM38	ENSG00000132819.16	20	57391407	57409333	0.101234773941457	0.0460585525816844	113	70
VSTM2L	ENSG00000132821.11	20	37903104	37945350	0.833375384391398	0.782437659506263	113	70
OSER1	ENSG00000132823.10	20	44196496	44210791	0.99604379681226	0.99367627122699	113	70
SERINC3	ENSG00000132824.13	20	44496221	44522109	0.87548018350631	0.824300601748271	113	70
PPP1R3D	ENSG00000132825.6	20	59936668	59940297	0.533393389320311	0.370842422780983	113	70
DMGDH	ENSG00000132837.14	5	78997606	79236038	0.154901168673434	0.0429820100147358	113	70
AP3B1	ENSG00000132842.13	5	78000525	78294755	0.857231975456886	0.809060015473607	113	70
ZBED3	ENSG00000132846.5	5	77072072	77079382	0.826635426671617	0.785143152550739	113	70
PATJ	ENSG00000132849.19	1	61742477	62178675	0.00229367284175714	0.000168043399686477	113	70
FBXO44	ENSG00000132879.13	1	11654857	11663327	0.635538296522148	0.570941774470249	113	70
RSG1	ENSG00000132881.11	1	16231700	16237162	0.960016932231113	0.951539016215965	113	70
CASP9	ENSG00000132906.17	1	15490832	15526534	0.0592820908007275	0.021647175745887	113	70
DCTN4	ENSG00000132912.12	5	150708440	150759109	0.945690018027173	0.930907423360528	113	70
ZMYM5	ENSG00000132950.18	13	19823484	19863636	0.556462022066969	0.410182785089535	113	70
USPL1	ENSG00000132952.11	13	30617693	30660770	0.739329089908871	0.633701618685636	113	70
XPO4	ENSG00000132953.16	13	20777329	20903048	0.105696730386937	0.0312503196106149	113	70
TPTE2	ENSG00000132958.17	13	19422877	19536762	0.0017781336788167	0.000122560141633987	113	70
POMP	ENSG00000132963.7	13	28659104	28678925	0.420969093341078	0.253479919802437	113	70
CDK8	ENSG00000132964.11	13	26254104	26405238	0.0318024444969366	0.0144518220985966	113	70
ALOX5AP	ENSG00000132965.9	13	30713478	30764426	0.674289182999	0.577287602861567	113	70
WASF3	ENSG00000132970.12	13	26557703	26688948	0.299410120473572	0.217793824170321	113	70
MYH10	ENSG00000133026.12	17	8474205	8630761	0.979983234437767	0.974539226073863	113	70
PEMT	ENSG00000133027.17	17	17505563	17591708	0.171438930457609	0.0570915139697308	113	70
SCO1	ENSG00000133028.10	17	10672474	10698375	0.190494083326605	0.0779911054361695	113	70
MPRIP	ENSG00000133030.20	17	17042545	17217679	0.816148063667864	0.729224930905357	113	70
CHI3L1	ENSG00000133048.12	1	203178931	203186749	0.310503643922155	0.180291815276294	113	70
MYBPH	ENSG00000133055.8	1	203167811	203175813	0.498908732281275	0.434081895746251	113	70
PIK3C2B	ENSG00000133056.13	1	204422628	204494724	0.198849342215462	0.113551449932352	113	70
DSTYK	ENSG00000133059.16	1	205142505	205211566	0.13490395171902	0.0584929186907816	113	70
CHIT1	ENSG00000133063.15	1	203212827	203273641	0.13395347763587	0.0877385653694202	113	70
SLC41A1	ENSG00000133065.10	1	205789093	205813748	0.139173099199791	0.0611745845109937	113	70
LGR6	ENSG00000133067.17	1	202193901	202319781	0.802215225273787	0.768980930339846	113	70
TMCC2	ENSG00000133069.15	1	205228176	205273343	0.0429643562160147	0.0132547843454679	113	70
CCNA1	ENSG00000133101.9	13	36431520	36442882	0.288265286561283	0.160287297577623	113	70
COG6	ENSG00000133103.16	13	39655627	39791665	0.0957559897146436	0.049458632576733	113	70
SPG20	ENSG00000133104.12	13	36301638	36370180	0.411407183986968	0.362009918039887	113	70
EPSTI1	ENSG00000133106.14	13	42886388	42992249	0.0649481794069913	0.0252322502070198	113	70
POSTN	ENSG00000133110.14	13	37562583	37598844	0.463173388095388	0.188281146792389	113	70
RFXAP	ENSG00000133111.3	13	36819224	36829104	0.170372660536819	0.0628182240587811	113	70
TPT1	ENSG00000133112.16	13	45333471	45341344	0.151836938084302	0.0656499957535223	113	70
GPALPP1	ENSG00000133114.17	13	44989529	45037669	0.00477274591936857	0.00147875932809533	113	70
KL	ENSG00000133116.7	13	33016433	33066145	0.186244053547336	0.105667360622851	113	70
RFC3	ENSG00000133119.12	13	33818049	33966558	0.826711408597332	0.759615894284984	113	70
STARD13	ENSG00000133121.20	13	33103135	33350630	0.0591614177782404	0.00700317008076114	113	70
FAM104A	ENSG00000133193.12	17	73208508	73232232	0.496659778313797	0.448764002416719	113	70
SLC39A11	ENSG00000133195.11	17	72645949	73092712	0.106006995793993	0.0352763266463051	113	70
EPHB2	ENSG00000133216.16	1	22710839	22921500	0.942522950185069	0.928118181308973	113	70
SRRM1	ENSG00000133226.16	1	24631716	24673267	0.701424704973127	0.552199755936937	113	70
BTBD2	ENSG00000133243.8	19	1985438	2034881	0.986718760354467	0.982084379030616	113	70
PRAM1	ENSG00000133246.11	19	8490056	8503112	0.497896809448953	0.398473625559374	113	70
KMT5C	ENSG00000133247.13	19	55339853	55348120	0.366143217991888	0.212584487520412	113	70
ZNF414	ENSG00000133250.13	19	8509678	8514160	0.184249514129656	0.062337118006872	113	70
PDE6B	ENSG00000133256.12	4	625584	670782	0.0182797956053745	0.00249006391535466	113	70
HSPBP1	ENSG00000133265.10	19	55262231	55280381	0.0848920007662903	0.0191680466838668	113	70
CSNK1G2	ENSG00000133275.15	19	1941149	1981338	0.259522004307005	0.160848570258345	113	70
SLF1	ENSG00000133302.12	5	94618347	94739436	0.625244908222221	0.533328950761165	113	70
CNDP2	ENSG00000133313.14	18	74495816	74523454	0.0485511078081152	0.00942927467887596	113	70
MACROD1	ENSG00000133315.10	11	63998558	64166061	0.173237880141167	0.105189178181244	113	70
WDR74	ENSG00000133316.15	11	62832911	62841618	0.0784457888792156	0.0347851147409055	113	70
RTN3	ENSG00000133318.13	11	63681446	63759891	0.602694038442461	0.436060893147789	113	70
RARRES3	ENSG00000133321.10	11	63536809	63546462	0.743444617841544	0.694559229056448	113	70
HRASLS2	ENSG00000133328.3	11	63552770	63563383	0.781349406779489	0.736458851871756	113	70
MYH11	ENSG00000133392.17	16	15703172	15857033	0.88440639345098	0.844253349702137	113	70
FOPNL	ENSG00000133393.12	16	15865720	15888625	0.72812978432649	0.595941652231096	113	70
MED10	ENSG00000133398.3	5	6371881	6378594	0.042526125353167	0.00722654742080631	113	70
PDZD2	ENSG00000133401.15	5	31639410	32110931	0.907628125071016	0.878511628931852	113	70
MORC2	ENSG00000133422.12	22	30926655	30968298	0.632941857473772	0.54749821337719	113	70
LARGE1	ENSG00000133424.20	22	33162226	33922841	0.729308201192473	0.665166202350215	113	70
GSTT2B	ENSG00000133433.10	22	23957414	23961186	2.97253880462443e-05	3.28540883154783e-07	113	70
MYO18B	ENSG00000133454.15	22	25742144	26031041	0.719616261917601	0.617368731439941	113	70
SLC2A11	ENSG00000133460.19	22	23857040	23886309	0.486838560432209	0.247872749071437	113	70
C1QTNF6	ENSG00000133466.13	22	37180167	37199385	0.699594427091541	0.638512483257798	113	70
GIMAP6	ENSG00000133561.15	7	150625375	150632648	0.2428548657645	0.124592603763262	113	70
GIMAP4	ENSG00000133574.9	7	150567277	150573955	0.95802147577268	0.951004180808811	113	70
ADCK2	ENSG00000133597.10	7	140673153	140695121	0.112386738186901	0.0857666009664257	113	70
MKRN1	ENSG00000133606.10	7	140453040	140479569	0.222292021395398	0.120192627547509	113	70
AGAP3	ENSG00000133612.18	7	151085831	151144436	0.234455089134124	0.11292714118447	113	70
KRBA1	ENSG00000133619.17	7	149714781	149734575	0.482737177980836	0.378094539263328	113	70
ACTR3B	ENSG00000133627.17	7	152759749	152855378	0.320298528111102	0.138086398928393	113	70
NTS	ENSG00000133636.10	12	85874295	85882992	0.0355495668445468	0.00628401663947823	113	70
BTG1	ENSG00000133639.4	12	92140278	92145572	0.346135275197419	0.21428242919909	113	70
C12orf29	ENSG00000133641.17	12	88034132	88050160	0.622727968110236	0.554693852122844	113	70
ATP13A3	ENSG00000133657.14	3	194402672	194494280	0.09085847814651	0.061713818543467	113	70
TMEM254	ENSG00000133678.13	10	80078646	80092557	0.403068206451054	0.233542518901231	113	70
TMTC1	ENSG00000133687.15	12	29500840	29784759	0.357567792028991	0.253168577145228	113	70
KRAS	ENSG00000133703.11	12	25205136	25250936	0.577686604988121	0.504457423075743	113	70
IPO8	ENSG00000133704.9	12	30628988	30695986	0.463118984278633	0.341625716009623	113	70
LARS	ENSG00000133706.17	5	146113038	146182660	0.264212282872286	0.15590279530054	113	70
SPINK5	ENSG00000133710.15	5	148025683	148137289	0.485207085643646	0.359597223427194	113	70
IMPA1	ENSG00000133731.9	8	81657961	81686693	0.57745603738254	0.417649910929783	113	70
LRRCC1	ENSG00000133739.15	8	85107147	85146076	0.117627033663148	0.0134128627855255	113	70
E2F5	ENSG00000133740.10	8	85177225	85217158	0.00663862315357979	0.000828413148970836	113	70
CCDC59	ENSG00000133773.11	12	82223681	82358496	0.341799778841811	0.172112813951234	113	70
SWAP70	ENSG00000133789.14	11	9664077	9752991	0.608852450985637	0.524901070194433	113	70
ARNTL	ENSG00000133794.17	11	13276652	13387266	0.448913226047571	0.309499131561571	113	70
LYVE1	ENSG00000133800.8	11	10556966	10611689	0.859424814842452	0.827634675186177	113	70
AMPD3	ENSG00000133805.15	11	10308313	10507579	0.676684778405846	0.590782110484856	113	70
SBF2	ENSG00000133812.15	11	9778667	10294207	0.964391702335776	0.940391126597723	113	70
MICAL2	ENSG00000133816.13	11	12094008	12263789	0.072007191222975	0.0120106226154717	113	70
RRAS2	ENSG00000133818.13	11	14277926	14364506	0.392605836527488	0.272587977837212	113	70
HSD17B4	ENSG00000133835.14	5	119452443	119542333	0.862861613997252	0.839203156278478	113	70
ZFC3H1	ENSG00000133858.15	12	71609472	71667725	0.0339641827858104	0.00665277408197385	113	70
TEX15	ENSG00000133863.7	8	30831544	30890606	0.258123940520652	0.158835676455272	113	70
SARAF	ENSG00000133872.13	8	30063012	30082424	0.122749672309148	0.0652429129968249	113	70
RNF122	ENSG00000133874.1	8	33547755	33567125	0.188866650502904	0.0904616458074268	113	70
DUSP26	ENSG00000133878.8	8	33591332	33600106	0.0638175601446462	0.0147792794750521	113	70
DPF2	ENSG00000133884.9	11	65333754	65353249	0.965545341532353	0.958034684244516	113	70
MEN1	ENSG00000133895.14	11	64803510	64811294	0.639281511496801	0.552077937138929	113	70
C14orf1	ENSG00000133935.6	14	75649791	75661189	0.07514129030456	0.0219633832096673	113	70
C14orf159	ENSG00000133943.20	14	91060637	91225632	0.444828585288018	0.369550168181706	113	70
UNC79	ENSG00000133958.13	14	93333219	93707876	0.0122286633580979	0.000855970486501156	113	70
NUMB	ENSG00000133961.19	14	73275107	73463491	0.577298116784067	0.430581018951846	113	70
COX16	ENSG00000133983.14	14	70325081	70359731	0.187555840882926	0.104710711883493	113	70
TTC9	ENSG00000133985.2	14	70641787	70675360	0.561981195194318	0.402804359758506	113	70
MED6	ENSG00000133997.11	14	70581257	70600690	0.765618847340543	0.714672077383799	113	70
EIF2S1	ENSG00000134001.12	14	67360266	67386516	0.00545554205776682	0.00192379180050405	113	70
ADAM20	ENSG00000134007.3	14	70522358	70535015	0.941614759599977	0.930383857441587	113	70
LOXL2	ENSG00000134013.15	8	23297189	23425328	0.1615687293788	0.0981824063919412	113	70
ELP3	ENSG00000134014.16	8	28089673	28191156	0.000804842552904717	5.09134431190526e-05	113	70
PEBP4	ENSG00000134020.7	8	22713251	22941336	0.403482621721255	0.232143484931515	113	70
CTIF	ENSG00000134030.13	18	48539046	48863217	0.192686337174874	0.0625618229124875	113	70
MBD2	ENSG00000134046.11	18	54151601	54224788	0.29298711910053	0.217781565123653	113	70
IER3IP1	ENSG00000134049.5	18	47152834	47176374	0.173004141973721	0.046652068408603	113	70
MRPS36	ENSG00000134056.11	5	69217760	69230129	0.684436559105724	0.638273054304942	113	70
CCNB1	ENSG00000134057.14	5	69167010	69178245	0.66633301733612	0.574853531130999	113	70
CDK7	ENSG00000134058.11	5	69234795	69277430	0.451998159101972	0.355298744587067	113	70
CD180	ENSG00000134061.5	5	67179613	67196799	0.676352852896306	0.591809513511548	113	70
IRAK2	ENSG00000134070.4	3	10164865	10243743	0.603820828324248	0.550532947807542	113	70
CAMK1	ENSG00000134072.10	3	9757514	9769992	0.508921815986094	0.360345681223553	113	70
THUMPD3	ENSG00000134077.15	3	9363304	9386791	0.599975968925816	0.431158203927265	113	70
VHL	ENSG00000134086.7	3	10141008	10152220	0.679745419960989	0.643488164168664	113	70
BHLHE40	ENSG00000134107.4	3	4979116	4985323	0.936021993852272	0.921069976004221	113	70
ARL8B	ENSG00000134108.12	3	5122220	5180912	0.212912743608167	0.0879984007456068	113	70
EDEM1	ENSG00000134109.10	3	5188299	5219957	0.28157287422187	0.154562225583961	113	70
CHL1	ENSG00000134121.9	3	196596	409417	0.0655976072710817	0.0226828599033788	113	70
MEIS2	ENSG00000134138.19	15	36889204	37101299	0.0947714507539448	0.0385450084549674	113	70
DPH6	ENSG00000134146.11	15	35217345	35546192	0.190223291000453	0.0714869539295646	113	70
KATNBL1	ENSG00000134152.10	15	34140674	34210096	0.905406848628088	0.859609773107331	113	70
EMC7	ENSG00000134153.9	15	34084017	34101948	0.0342249610676367	0.0116347710092695	113	70
GSTM1	ENSG00000134184.12	1	109687814	109693745	0.662691606822959	0.559135932479133	113	70
PRPF38B	ENSG00000134186.11	1	108692323	108701803	0.734734065821365	0.611524626617965	113	70
TSPAN2	ENSG00000134198.9	1	115048011	115089500	0.438210089293659	0.340472298215142	113	70
GSTM5	ENSG00000134201.10	1	109712255	109775428	0.00103671068511092	2.58737822361101e-05	113	70
GSTM3	ENSG00000134202.10	1	109733932	109741038	0.332229782468542	0.12294137757662	113	70
VAV3	ENSG00000134215.15	1	107571160	107965144	0.529944425672263	0.406800655899633	113	70
PSRC1	ENSG00000134222.16	1	109279556	109283186	0.840587372779397	0.790492755775726	113	70
HMGCS2	ENSG00000134240.11	1	119747996	119768905	0.712977545665921	0.571170052424571	113	70
PTPN22	ENSG00000134242.15	1	113813811	113871759	0.660939277013923	0.592174646280995	113	70
SORT1	ENSG00000134243.11	1	109309568	109397951	0.623584659972513	0.484918839871195	113	70
WNT2B	ENSG00000134245.17	1	112466541	112530165	0.0326234075188398	0.00698663573767677	113	70
PTGFRN	ENSG00000134247.9	1	116910057	116990358	0.313870310821014	0.144825637464114	113	70
LAMTOR5	ENSG00000134248.13	1	110401249	110407524	0.90654569893079	0.874157259911026	113	70
NOTCH2	ENSG00000134250.19	1	119911553	120069626	0.659739007316304	0.59797541074218	113	70
TRIM45	ENSG00000134253.9	1	117111060	117122587	0.214545785264509	0.124221248861018	113	70
CEPT1	ENSG00000134255.13	1	111140226	111185102	0.890874963974862	0.86657877893004	113	70
CD101	ENSG00000134256.12	1	117001750	117036476	0.331240121839373	0.230726895436049	113	70
AP4B1	ENSG00000134262.12	1	113894748	113905140	0.182940093613914	0.125632602279864	113	70
NAPG	ENSG00000134265.12	18	10525905	10552760	0.309751598886203	0.18703859404987	113	70
SPIRE1	ENSG00000134278.15	18	12448206	12658042	0.413532713982476	0.263596007805112	113	70
PPHLN1	ENSG00000134283.17	12	42238447	42448623	0.121310041436826	0.0257830153434411	113	70
FKBP11	ENSG00000134285.10	12	48921959	48925827	0.532928386771451	0.459620348695269	113	70
ARF3	ENSG00000134287.9	12	48935723	48957551	0.771387647842601	0.707119162422436	113	70
TMEM106C	ENSG00000134291.11	12	47963569	47968878	0.406427456451296	0.294298201498816	113	70
SLC38A2	ENSG00000134294.13	12	46358189	46372867	0.634003549428625	0.550588289199366	113	70
YWHAQ	ENSG00000134308.13	2	9583972	9631014	0.811678013482896	0.747765390309364	113	70
KIDINS220	ENSG00000134313.15	2	8721081	8837630	0.998760331183279	0.997993025929262	113	70
GRHL1	ENSG00000134317.17	2	9951693	10002277	0.549661795727075	0.408992640383114	113	70
ROCK2	ENSG00000134318.13	2	11179761	11348330	0.627128202868077	0.530558815963293	113	70
RSAD2	ENSG00000134321.11	2	6865820	6898239	0.622891981717052	0.442938493773742	113	70
LPIN1	ENSG00000134324.11	2	11677595	11827409	0.0279603778141173	0.0104927409077032	113	70
CMPK2	ENSG00000134326.11	2	6840570	6866635	0.371909574263034	0.221853720003778	113	70
IAH1	ENSG00000134330.18	2	9473658	9496543	0.336334198828035	0.219768079199033	113	70
LDHA	ENSG00000134333.13	11	18394388	18408425	0.945001368025573	0.925269987542326	113	70
SAA2	ENSG00000134339.8	11	18239223	18248643	0.965958138372627	0.948411341438382	113	70
ANO3	ENSG00000134343.12	11	26309599	26663288	0.753346150152797	0.673561604382381	113	70
IL6ST	ENSG00000134352.19	5	55935095	55994993	0.0585133075364337	0.0113221705849776	113	70
NAV1	ENSG00000134369.15	1	201622885	201826969	0.311913009114141	0.214610162902805	113	70
CDC73	ENSG00000134371.10	1	193122017	193253901	0.227437808956972	0.149841603032002	113	70
TIMM17A	ENSG00000134375.10	1	201955491	201970661	0.654912184772044	0.600414697220854	113	70
RPS15A	ENSG00000134419.15	16	18781295	18790383	0.14408065150628	0.0318079366503105	113	70
NARS	ENSG00000134440.11	18	57600656	57622213	0.333311761797108	0.280691041020797	113	70
KIAA1468	ENSG00000134444.13	18	62187258	62307829	0.501486357633058	0.347761569002775	113	70
FBXO18	ENSG00000134452.19	10	5890203	5937594	0.257745538093452	0.114015605530861	113	70
RBM17	ENSG00000134453.15	10	6088987	6117457	0.78591906389109	0.683508546776631	113	70
ANKRD16	ENSG00000134461.15	10	5861617	5889906	0.271474419815717	0.113925220745106	113	70
ECHDC3	ENSG00000134463.14	10	11742366	11764070	0.61710705495683	0.549579124176946	113	70
IL15RA	ENSG00000134470.20	10	5948892	5978187	0.673796531378967	0.577889570562243	113	70
CCNH	ENSG00000134480.13	5	87392707	87413019	0.29607060306907	0.214325389952504	113	70
TMEM241	ENSG00000134490.13	18	23197144	23437961	0.936488808014489	0.912189172640677	113	70
KCTD1	ENSG00000134504.12	18	26454910	26657401	0.182898830139889	0.0702115439884063	113	70
CABLES1	ENSG00000134508.12	18	23134564	23260467	0.933020990595838	0.912592094423773	113	70
DOCK2	ENSG00000134516.15	5	169637247	170083382	0.725033866558766	0.682069059607894	113	70
EMP1	ENSG00000134531.9	12	13196716	13219939	0.343353219049745	0.273631630165205	113	70
SOX5	ENSG00000134532.15	12	23529500	23951032	0.783582225947118	0.720636412778783	113	70
SPX	ENSG00000134548.9	12	21526307	21537377	0.451678584919703	0.290212140818032	113	70
LRP4	ENSG00000134569.9	11	46856868	46918642	0.0205162312553512	0.000149489641962508	113	70
MYBPC3	ENSG00000134571.10	11	47331397	47352702	0.0186302102013302	0.000672896058954214	113	70
DDB2	ENSG00000134574.11	11	47214465	47239240	0.0526366360214414	0.00316428934948731	113	70
ACP2	ENSG00000134575.9	11	47239302	47248906	0.178677552455124	0.122069303702698	113	70
PIWIL4	ENSG00000134627.11	11	94567308	94621421	0.684430033875617	0.600323938148274	113	70
PUM1	ENSG00000134644.15	1	30931506	31065991	0.537170833763603	0.458313882693132	113	70
YARS	ENSG00000134684.10	1	32775237	32818153	0.267552207482174	0.204014647514565	113	70
PHC2	ENSG00000134686.18	1	33323623	33431052	0.342927456564628	0.267656083897577	113	70
CDCA8	ENSG00000134690.10	1	37692418	37709719	0.427306164269521	0.296107958214433	113	70
GNL2	ENSG00000134697.12	1	37566858	37595935	0.561531624861872	0.437706124321736	113	70
AGO4	ENSG00000134698.10	1	35808172	35857890	0.796028761817995	0.744754362796124	113	70
HOOK1	ENSG00000134709.10	1	59814786	59876378	0.33198864198958	0.229893561671449	113	70
CYP2J2	ENSG00000134716.9	1	59893308	59926790	0.546670778521203	0.410415950792554	113	70
BTF3L4	ENSG00000134717.17	1	52056172	52090716	0.965380161968948	0.953807503786672	113	70
ZCCHC11	ENSG00000134744.13	1	52408282	52553487	0.242895936450852	0.129076284850185	113	70
PRPF38A	ENSG00000134748.12	1	52404564	52420839	0.357985912019705	0.193542380618502	113	70
DSC2	ENSG00000134755.14	18	31058840	31102415	0.314701523837127	0.205388167024566	113	70
DSG3	ENSG00000134757.4	18	31447795	31478702	0.832319017909723	0.776238752426198	113	70
RNF138	ENSG00000134758.13	18	32092120	32131561	0.434701278617232	0.327619722436056	113	70
ELP2	ENSG00000134759.13	18	36129444	36180556	0.0856998937227402	0.0348693987140493	113	70
DSG1	ENSG00000134760.5	18	31318089	31357029	0.0622718388009792	0.0268385754147801	113	70
DSC3	ENSG00000134762.16	18	30990008	31042815	0.878349380247654	0.857707892974239	113	70
DTNA	ENSG00000134769.21	18	34493290	34891844	0.70510603297653	0.627571284435283	113	70
FHOD3	ENSG00000134775.15	18	36297714	36769426	0.181039565347188	0.121423049590391	113	70
TPGS2	ENSG00000134779.14	18	36777647	36829216	0.145901443911327	0.0646540925978501	113	70
DAGLA	ENSG00000134780.9	11	61680433	61746492	0.788094675340973	0.734729462859191	113	70
SLC43A3	ENSG00000134802.17	11	57406954	57427580	0.985273581143921	0.979307970874359	113	70
TIMM10	ENSG00000134809.8	11	57528463	57530803	0.0795859626713884	0.0198639721314253	113	70
DHX34	ENSG00000134815.18	19	47349281	47382704	0.213577063080596	0.131707736179386	113	70
FADS2	ENSG00000134824.13	11	61816256	61867354	0.865828522906107	0.79496657301113	113	70
TMEM258	ENSG00000134825.15	11	61768501	61792636	0.99265356483252	0.989232558286905	113	70
TMEM165	ENSG00000134851.12	4	55395957	55453397	0.32431090871694	0.196638421645378	113	70
CLOCK	ENSG00000134852.14	4	55427903	55547111	0.87760680606139	0.842069970457713	113	70
PDGFRA	ENSG00000134853.11	4	54229097	54298247	0.858548747680713	0.819843662620314	113	70
GGACT	ENSG00000134864.10	13	100530438	100589528	0.10978916432398	0.0223525775200271	113	70
COL4A2	ENSG00000134871.17	13	110305812	110513027	0.566996202842228	0.441902105747689	113	70
CLDN10	ENSG00000134873.9	13	95433604	95578201	0.843290450515325	0.779105107901301	113	70
DZIP1	ENSG00000134874.17	13	95579760	95644703	0.464500443854909	0.350587058347725	113	70
UBAC2	ENSG00000134882.15	13	99200774	99386434	0.124863414841167	0.0372762095919323	113	70
ARGLU1	ENSG00000134884.13	13	106541673	106568164	0.188962310122465	0.0634639123109472	113	70
BIVM	ENSG00000134897.13	13	102799049	102841535	0.00191773310216031	0.000235631096476791	113	70
ERCC5	ENSG00000134899.18	13	102844844	102874858	0.00951775093213283	0.000780637389963191	113	70
TPP2	ENSG00000134900.11	13	102597003	102679958	0.925664260282239	0.898107565681177	113	70
KDELC1	ENSG00000134901.12	13	102784281	102799007	0.0642745698091369	0.014268360349979	113	70
CARS2	ENSG00000134905.16	13	110641417	110713277	0.899223536889678	0.871549017899053	113	70
ARHGAP32	ENSG00000134909.18	11	128965060	129279324	0.0803210304662255	0.0279755066240433	113	70
STT3A	ENSG00000134910.12	11	125591712	125625135	0.261002312203645	0.155381620451093	113	70
ACRV1	ENSG00000134940.13	11	125671522	125681123	0.563770251166093	0.448896136489534	113	70
ETS1	ENSG00000134954.14	11	128458761	128587558	0.527670310351619	0.419852554054107	113	70
SLC37A2	ENSG00000134955.11	11	125063067	125090312	0.671398271418169	0.577672477783595	113	70
KLB	ENSG00000134962.6	4	39406853	39451536	0.00164437331141271	0.000164992908728042	113	70
TMED7	ENSG00000134970.13	5	115613508	115632992	0.323125784144792	0.176300611584638	113	70
APC	ENSG00000134982.16	5	112707498	112846239	0.705133172861331	0.629224814620155	113	70
NREP	ENSG00000134986.13	5	111662621	111997464	0.404238073669334	0.304301787656067	113	70
WDR36	ENSG00000134987.11	5	111091716	111130502	0.0946242914015814	0.0563423395580329	113	70
OSTF1	ENSG00000134996.11	9	75088543	75147265	0.263833564776464	0.161568395280318	113	70
RFK	ENSG00000135002.11	9	76385517	76394517	0.810889518747435	0.749894641415929	113	70
UBQLN1	ENSG00000135018.13	9	83659963	83708203	0.714724628397167	0.647577350342166	113	70
NAA35	ENSG00000135040.15	9	85941146	86022298	0.155424298621931	0.0241025853753586	113	70
C9orf40	ENSG00000135045.6	9	74946581	74952886	0.0611309085239435	0.0376093253521772	113	70
ANXA1	ENSG00000135046.13	9	73151757	73170393	0.367654988719506	0.228296468813978	113	70
CTSL	ENSG00000135047.14	9	87725519	87731393	0.272744232275844	0.152791398024668	113	70
TMEM2	ENSG00000135048.13	9	71683366	71816690	0.289164319971227	0.160350733553188	113	70
AGTPBP1	ENSG00000135049.15	9	85546539	85742029	0.219155080654541	0.0741941412349913	113	70
GOLM1	ENSG00000135052.16	9	86026146	86100173	0.728954522355382	0.651336020469813	113	70
FAM189A2	ENSG00000135063.17	9	69324572	69392455	0.328781008912407	0.235483889725714	113	70
PSAT1	ENSG00000135069.13	9	78297143	78330093	0.629899171212509	0.45295852907963	113	70
ISCA1	ENSG00000135070.14	9	86264546	86283102	0.775435742889249	0.697715458569911	113	70
ADAM19	ENSG00000135074.15	5	157395596	157575775	0.831598406746122	0.796114453703237	113	70
HAVCR2	ENSG00000135077.8	5	157085832	157109714	0.00493394407239689	0.000224169338976351	113	70
CCNJL	ENSG00000135083.14	5	160251652	160345396	0.692079999136946	0.612866998711454	113	70
TAOK3	ENSG00000135090.13	12	118149801	118372945	0.0567229504015552	0.0237046903293373	113	70
USP30	ENSG00000135093.12	12	109023089	109088026	0.676664344185226	0.580162887353721	113	70
SDS	ENSG00000135094.10	12	113392445	113426301	0.185127732723161	0.0871042265430763	113	70
FBXO21	ENSG00000135108.14	12	117142092	117190531	0.503237893956622	0.437603378520931	113	70
TBX3	ENSG00000135111.15	12	114670254	114684164	0.814893783944959	0.768770230018599	113	70
OASL	ENSG00000135114.12	12	121019111	121039242	0.849266993846601	0.783385562691468	113	70
RNFT2	ENSG00000135119.14	12	116738178	116853631	0.0250408073632508	0.00702617094567008	113	70
P2RX4	ENSG00000135124.14	12	121209857	121234106	0.050587692591118	0.00910118084450253	113	70
BICDL1	ENSG00000135127.11	12	119989869	120094494	0.921499073152217	0.893688031744271	113	70
DTX1	ENSG00000135144.7	12	113056709	113098028	0.154049503992008	0.0615196480076161	113	70
TRAFD1	ENSG00000135148.11	12	112125501	112153609	0.0397870259211436	0.0060936609575081	113	70
DMTF1	ENSG00000135164.18	7	87152421	87196159	0.971732652525806	0.961890871545646	113	70
TMEM243	ENSG00000135185.11	7	87196338	87220587	0.510344526230792	0.378703483828131	113	70
CCDC146	ENSG00000135205.14	7	77122434	77329533	0.293162245314807	0.148820313681327	113	70
TMEM60	ENSG00000135211.5	7	77793728	77798580	0.20512557120046	0.111895602443348	113	70
CD36	ENSG00000135218.17	7	80369575	80677008	0.458475355244784	0.289475841405537	113	70
PNPLA8	ENSG00000135241.16	7	108470422	108528161	0.634828989170576	0.541700452005965	113	70
HILPDA	ENSG00000135245.9	7	128455849	128458418	0.801518612942638	0.727592515782504	113	70
RINT1	ENSG00000135249.7	7	105532085	105567677	0.287613698387992	0.185403580732586	113	70
SRPK2	ENSG00000135250.16	7	105110704	105399308	0.678648493665432	0.586479481301242	113	70
KCP	ENSG00000135253.13	7	128876865	128910719	0.657667059402826	0.604407637711962	113	70
TES	ENSG00000135269.17	7	116222804	116258783	0.307019327813597	0.230181382858902	113	70
MDFIC	ENSG00000135272.10	7	114922154	115019202	0.64319668117207	0.570697023895556	113	70
MTO1	ENSG00000135297.15	6	73461578	73509236	0.781180573137291	0.699914368309259	113	70
ANKRD6	ENSG00000135299.16	6	89433170	89632223	0.31806966979506	0.180168440281053	113	70
KHDC1	ENSG00000135314.12	6	73241314	73310365	0.554025564082155	0.431882464549888	113	70
CEP162	ENSG00000135315.11	6	84124241	84227635	0.436444565648821	0.367993702415227	113	70
SYNCRIP	ENSG00000135316.17	6	85607785	85643792	0.256306842276046	0.110935315246711	113	70
SNX14	ENSG00000135317.12	6	85505496	85594156	0.213051401257776	0.154960864140057	113	70
NT5E	ENSG00000135318.11	6	85449584	85495791	0.0660124898468688	0.0309445800913264	113	70
MRAP2	ENSG00000135324.5	6	84033756	84090881	0.0250480064094903	0.0117234908871408	113	70
AKIRIN2	ENSG00000135334.8	6	87675072	87702209	0.0199290556622078	0.00584371287278615	113	70
ORC3	ENSG00000135336.14	6	87590067	87667453	0.0127330808538708	0.00138895893813102	113	70
LCA5	ENSG00000135338.13	6	79484991	79537458	0.0103972490417771	0.0015143088858766	113	70
MAP3K7	ENSG00000135341.17	6	90513573	90587045	0.6544261060779	0.599823770705283	113	70
CGA	ENSG00000135346.8	6	87085498	87095406	0.679232320152134	0.623219026297573	113	70
PRR5L	ENSG00000135362.13	11	36296288	36465204	0.500478412056754	0.405607451302193	113	70
LMO2	ENSG00000135363.11	11	33858576	33892289	0.320558049702203	0.153337130272272	113	70
PHF21A	ENSG00000135365.15	11	45932566	46121178	0.250695873467422	0.144460355260435	113	70
NAT10	ENSG00000135372.8	11	34105602	34147670	0.0612187658979109	0.0156721905036467	113	70
EHF	ENSG00000135373.12	11	34621093	34661057	0.316676337496783	0.186381606625846	113	70
PRRG4	ENSG00000135378.3	11	32829943	32858123	0.493763635550485	0.350305689187617	113	70
CAPRIN1	ENSG00000135387.20	11	34051683	34101156	0.969949101176092	0.958330600062431	113	70
ATP5G2	ENSG00000135390.17	12	53632726	53677408	0.0520291278603781	0.00702498427258764	113	70
DNAJC14	ENSG00000135392.15	12	55821880	55829607	0.0914638546129244	0.0387843434666499	113	70
CD63	ENSG00000135404.11	12	55725323	55729661	0.84846659643679	0.807767039796635	113	70
AVIL	ENSG00000135407.10	12	57797740	57818704	0.81377916796961	0.769464905731623	113	70
GDF11	ENSG00000135414.9	12	55743280	55757273	0.101653788820045	0.0322300247903784	113	70
GLS2	ENSG00000135423.12	12	56479780	56488414	0.997692623124686	0.997220569899968	113	70
ITGA7	ENSG00000135424.15	12	55684612	55716036	0.526213390564983	0.433623689532514	113	70
TESPA1	ENSG00000135426.15	12	54948018	54984746	0.133826489792898	0.0856320212844053	113	70
FAM186B	ENSG00000135436.8	12	49582885	49605639	0.890241642748804	0.854483011412852	113	70
RDH5	ENSG00000135437.9	12	55720367	55724705	0.281028424222538	0.160359133424671	113	70
AGAP2	ENSG00000135439.11	12	57723761	57742157	0.809909744859972	0.762152413931523	113	70
BLOC1S1	ENSG00000135441.7	12	55716044	55720087	0.231238340063951	0.125130316645142	113	70
CDK4	ENSG00000135446.16	12	57750442	57756013	0.124732780992198	0.0713805761229072	113	70
PPP1R1A	ENSG00000135447.16	12	54575387	54588659	0.857356205492535	0.781724751924701	113	70
TSPAN31	ENSG00000135452.9	12	57739736	57750211	0.0691256660789767	0.0144253886066737	113	70
B4GALNT1	ENSG00000135454.13	12	57626152	57633355	0.654973184239983	0.602922415414628	113	70
TFCP2	ENSG00000135457.9	12	51093663	51173134	0.628626911029807	0.550545778059895	113	70
COQ10A	ENSG00000135469.13	12	56266858	56270966	0.320196787469191	0.109508889246742	113	70
FAIM2	ENSG00000135472.8	12	49866896	49904217	0.315613795241987	0.17574435918695	113	70
PAN2	ENSG00000135473.14	12	56316337	56334053	0.677042972361444	0.601138433400265	113	70
KRT7	ENSG00000135480.15	12	52232520	52252186	0.501203390580046	0.345939562314702	113	70
ZC3H10	ENSG00000135482.6	12	56118159	56127514	0.920521877233052	0.908148728702473	113	70
HNRNPA1	ENSG00000135486.17	12	54280193	54287088	0.0975986234143399	0.0279758141546157	113	70
SLC26A10	ENSG00000135502.17	12	57619527	57625894	0.391728698353363	0.308195644732811	113	70
ACVR1B	ENSG00000135503.12	12	51951667	51997078	0.891581035299787	0.872099981311421	113	70
OS9	ENSG00000135506.15	12	57693955	57721557	0.709730595070698	0.663208483581953	113	70
KCNH3	ENSG00000135519.6	12	49539157	49558294	0.24344303729831	0.102643659024873	113	70
LTV1	ENSG00000135521.8	6	143843344	143863812	0.959847650700105	0.946727263637621	113	70
MAP7	ENSG00000135525.18	6	136342281	136550660	0.846044653648213	0.78691903615158	113	70
CD164	ENSG00000135535.15	6	109366514	109382457	0.470196673948328	0.362445174440322	113	70
LACE1	ENSG00000135537.16	6	108294894	108526796	0.120676190416579	0.022868020344333	113	70
NHSL1	ENSG00000135540.11	6	138422198	138692547	0.920835316283767	0.893873134378285	113	70
AHI1	ENSG00000135541.20	6	135283532	135497776	0.283892681858784	0.171726661005203	113	70
HEY2	ENSG00000135547.8	6	125747664	125761269	0.112923734804683	0.0623518430603964	113	70
PKIB	ENSG00000135549.14	6	122471917	122726373	0.91086062909635	0.870453282974333	113	70
SMPD2	ENSG00000135587.8	6	109441357	109443919	0.841000561798435	0.791739437022497	113	70
MICAL1	ENSG00000135596.17	6	109444062	109455987	0.256856829590545	0.13760316016071	113	70
REPS1	ENSG00000135597.18	6	138904071	138988261	0.334063285650943	0.152794298288135	113	70
STX11	ENSG00000135604.9	6	144150526	144188370	0.611512937878968	0.505047992595665	113	70
TEC	ENSG00000135605.12	4	48135783	48269864	0.0290862991120569	0.0075646713020255	113	70
PRADC1	ENSG00000135617.3	2	73228006	73233238	0.97147573033238	0.964430745438496	113	70
SEMA4F	ENSG00000135622.12	2	74654228	74683853	0.0796519797750357	0.0210805020642753	113	70
CCT7	ENSG00000135624.15	2	73233420	73253021	0.0184949095684917	0.00432895597571277	113	70
EGR4	ENSG00000135625.7	2	73290929	73293705	0.102619185836915	0.066178588979007	113	70
RAB11FIP5	ENSG00000135631.16	2	73073382	73156721	0.154644015879108	0.0762027578238865	113	70
SMYD5	ENSG00000135632.11	2	73214222	73227237	0.15514073211245	0.10922878598791	113	70
DYSF	ENSG00000135636.13	2	71453722	71686768	0.162902331475817	0.029581972378229	113	70
CCDC142	ENSG00000135637.13	2	74473790	74483321	0.261341630876461	0.0810662759574402	113	70
EMX1	ENSG00000135638.13	2	72916260	72934891	0.0711302679326851	0.0336877009830421	113	70
KCNMB4	ENSG00000135643.4	12	70366276	70434292	0.788497829013287	0.667079707301466	113	70
USP15	ENSG00000135655.15	12	62260338	62417431	0.305895443442821	0.150740512637762	113	70
GNS	ENSG00000135677.10	12	64713445	64759447	0.151841021860107	0.102697650228044	113	70
CPM	ENSG00000135678.11	12	68851175	68971570	0.486768896916133	0.402385256259165	113	70
MDM2	ENSG00000135679.22	12	68808176	68850686	0.886629503884313	0.834292591186835	113	70
KLHL36	ENSG00000135686.12	16	84648525	84662314	0.0602536760354886	0.0230859483718287	113	70
BCO1	ENSG00000135697.9	16	81238448	81291142	0.0839992843627917	0.0460509622798062	113	70
MPHOSPH6	ENSG00000135698.9	16	82147798	82170226	0.986286753926662	0.980173450894635	113	70
CHST5	ENSG00000135702.14	16	75528535	75535247	0.489129374206081	0.345545054329901	113	70
KIAA0513	ENSG00000135709.12	16	85027751	85094230	0.338168800093115	0.233723629199481	113	70
DYNC1LI2	ENSG00000135720.12	16	66720893	66751751	0.390941792912387	0.299677555884998	113	70
FBXL8	ENSG00000135722.8	16	67161120	67164570	0.0612035567484173	0.0177350747957224	113	70
FHOD1	ENSG00000135723.13	16	67229389	67247658	0.448277545872528	0.250152200047302	113	70
CCDC102A	ENSG00000135736.5	16	57512178	57536599	0.732812137881651	0.677519097707116	113	70
SLC9A5	ENSG00000135740.16	16	67246915	67272190	0.102192485150124	0.0454864228481822	113	70
AGT	ENSG00000135744.7	1	230702523	230714297	0.0747423466117138	0.0317523397504508	113	70
PCNX2	ENSG00000135749.18	1	232983883	233295562	0.859489588756157	0.832481566102012	113	70
KCNK1	ENSG00000135750.14	1	233614004	233672512	0.0621963575576016	0.0143181970443746	113	70
URB2	ENSG00000135763.9	1	229626234	229660199	0.375606409142533	0.283062283970262	113	70
EGLN1	ENSG00000135766.8	1	231363751	231425044	0.751578744337026	0.684674145206973	113	70
COG2	ENSG00000135775.13	1	230642492	230693982	0.816579113081683	0.795570946103322	113	70
ABCB10	ENSG00000135776.4	1	229516582	229558695	0.633179252767761	0.577243854687835	113	70
NTPCR	ENSG00000135778.11	1	232950605	232983434	1.06308256677086e-07	8.23313813828498e-09	113	70
TAF5L	ENSG00000135801.9	1	229593111	229626047	0.164796565686656	0.0658314842884552	113	70
GLUL	ENSG00000135821.17	1	182381704	182392206	0.497177056559069	0.376390615323161	113	70
STX6	ENSG00000135823.13	1	180972712	181023121	0.0790238938441578	0.0365927548984043	113	70
RNASEL	ENSG00000135828.11	1	182573634	182589256	0.0270914849653306	0.00639097080312138	113	70
DHX9	ENSG00000135829.16	1	182839369	182887751	0.97339552741794	0.967605872342001	113	70
KIAA1614	ENSG00000135835.11	1	180913154	180951614	0.0149232275584698	0.00433948511285342	113	70
CEP350	ENSG00000135837.15	1	179954738	180114880	0.911365811976099	0.869196975608236	113	70
NPL	ENSG00000135838.13	1	182789293	182830384	0.751337934992537	0.638660460847311	113	70
FAM129A	ENSG00000135842.16	1	184790724	184974550	0.627972893890188	0.550332581937979	113	70
PIGC	ENSG00000135845.9	1	172370189	172444086	0.0893436482512647	0.0117322303694033	113	70
LAMC1	ENSG00000135862.5	1	183023460	183145592	0.15357030267041	0.106878495793	113	70
RC3H1	ENSG00000135870.11	1	173931214	174022297	0.123227227790458	0.0343528436406744	113	70
GPR55	ENSG00000135898.9	2	230907318	230961066	0.0508236269752382	0.0122631048466371	113	70
SP110	ENSG00000135899.17	2	230168918	230225729	0.304401882102446	0.189538026989794	113	70
MRPL44	ENSG00000135900.3	2	223957404	223967714	0.00767035372836552	0.00121162160901589	113	70
DOCK10	ENSG00000135905.18	2	224765090	225042445	0.215023831560465	0.136685487808068	113	70
TTLL4	ENSG00000135912.10	2	218710845	218755416	0.587157315658369	0.464529332876308	113	70
USP37	ENSG00000135913.10	2	218453296	218568361	0.0983705040281846	0.0212380534307336	113	70
HTR2B	ENSG00000135914.5	2	231108230	231125118	0.292089514831947	0.129763113460376	113	70
ITM2C	ENSG00000135916.15	2	230864639	230879248	0.783262645572144	0.702521869883623	113	70
SERPINE2	ENSG00000135919.12	2	223975112	224039319	0.53167458505645	0.462594411403983	113	70
DNAJB2	ENSG00000135924.15	2	219279267	219286900	0.605563695637947	0.497418836204487	113	70
WNT10A	ENSG00000135925.8	2	218880363	218899581	0.896780193962362	0.849639322488219	113	70
TMBIM1	ENSG00000135926.14	2	218274192	218292586	0.996889700978294	0.996016608873612	113	70
CYP27A1	ENSG00000135929.8	2	218781756	218815293	0.553378453738284	0.415327111065237	113	70
EIF4E2	ENSG00000135930.13	2	232550593	232583644	0.0190055804233811	0.00722073461589541	113	70
ARMC9	ENSG00000135931.17	2	231198546	231374837	0.57827485635318	0.463006043639658	113	70
CAB39	ENSG00000135932.10	2	230712845	230821075	0.0555880252735	0.00734344906267606	113	70
COX5B	ENSG00000135940.6	2	97646040	97648383	0.997459748827632	0.996845875958812	113	70
REV1	ENSG00000135945.9	2	99401327	99490035	0.531106083235902	0.396015395945916	113	70
TSGA10	ENSG00000135951.14	2	98997261	99154954	0.170493566987747	0.0278605245927659	113	70
MFSD9	ENSG00000135953.10	2	102715840	102736888	0.521340831355309	0.44781706524842	113	70
TMEM127	ENSG00000135956.8	2	96248516	96265994	0.826631467896738	0.77894053806057	113	70
TGFBRAP1	ENSG00000135966.12	2	105264391	105330034	0.0824628069256704	0.0284630748001487	113	70
GCC2	ENSG00000135968.20	2	108448561	108509398	0.525249609848568	0.38700935331713	113	70
MRPS9	ENSG00000135972.8	2	105037983	105099960	0.84705812652398	0.806423845340459	113	70
GPR45	ENSG00000135973.2	2	105241743	105243049	0.371999126420133	0.244408289429122	113	70
C2orf49	ENSG00000135974.9	2	105337476	105349211	0.764706237316424	0.687628786321049	113	70
ANKRD36	ENSG00000135976.17	2	97113496	97264521	0.923097562180726	0.902056163180392	113	70
EPC2	ENSG00000135999.11	2	148644440	148787568	0.139775817256173	0.0174879971760689	113	70
ARHGEF4	ENSG00000136002.18	2	130913986	131047263	0.802915143201829	0.77543045083336	113	70
ISCU	ENSG00000136003.15	12	108562601	108569384	0.0123571054292841	0.00146309681683138	113	70
ALDH1L2	ENSG00000136010.13	12	105019790	105084577	0.472312090543521	0.373316769842613	113	70
SCYL2	ENSG00000136021.18	12	100267140	100341724	0.150883726878891	0.0427135408147813	113	70
CKAP4	ENSG00000136026.13	12	106237877	106304279	0.21573289223044	0.101127836156375	113	70
PLXNC1	ENSG00000136040.8	12	94148723	94307675	0.252639122472749	0.0641149360390033	113	70
APPL2	ENSG00000136044.11	12	105173296	105236238	0.688114034965755	0.597545128505596	113	70
PWP1	ENSG00000136045.11	12	107685732	107713167	0.960574912038989	0.954472052352906	113	70
DRAM1	ENSG00000136048.13	12	101877351	102012130	0.386880488620402	0.226745605206547	113	70
WASHC4	ENSG00000136051.13	12	105107324	105169134	0.137065507780246	0.0511863211186278	113	70
SLC41A2	ENSG00000136052.9	12	104802553	104958744	0.111673834843097	0.0461748689613304	113	70
VILL	ENSG00000136059.14	3	37988059	38007188	0.000168272778028943	2.69622833906643e-05	113	70
FLNB	ENSG00000136068.14	3	58008400	58172251	0.44313984238988	0.399120793217557	113	70
NEK3	ENSG00000136098.16	13	52132724	52159861	0.409882188365171	0.305531320811695	113	70
VPS36	ENSG00000136100.12	13	52412602	52450622	0.227604122032039	0.110885891525802	113	70
RNASEH2B	ENSG00000136104.19	13	50909678	50973745	4.95562085779831e-05	3.50872464619852e-06	113	70
CKAP2	ENSG00000136108.14	13	52455429	52476628	0.697057470728633	0.561266752602665	113	70
CNMD	ENSG00000136110.12	13	52703264	52739812	0.180379361437408	0.064981292961134	113	70
TBC1D4	ENSG00000136111.12	13	75284665	75482114	0.41715653262495	0.321861684413836	113	70
THSD1	ENSG00000136114.15	13	52377167	52406494	0.720820220360341	0.660879940539538	113	70
BORA	ENSG00000136122.15	13	72727749	72747111	0.710669198538568	0.66177464085074	113	70
LRCH1	ENSG00000136141.14	13	46553168	46753040	0.211896979699271	0.145608095556041	113	70
SUCLA2	ENSG00000136143.14	13	47936491	48001354	0.02713839724649	0.00564590397133484	113	70
RCBTB1	ENSG00000136144.11	13	49531946	49585583	0.789612231023521	0.699570877882258	113	70
MED4	ENSG00000136146.14	13	48053323	48095131	0.180202797849328	0.12127666473832	113	70
PHF11	ENSG00000136147.17	13	49495665	49528987	0.146796235901495	0.0786370395919277	113	70
COG3	ENSG00000136152.14	13	45464898	45536630	0.911649741275806	0.896388051259545	113	70
LMO7	ENSG00000136153.19	13	75620434	75859870	0.159687910032964	0.0590240091502126	113	70
SCEL	ENSG00000136155.16	13	77535674	77645263	0.955829185738195	0.944423427193432	113	70
ITM2B	ENSG00000136156.12	13	48233158	48270357	0.0945745605358281	0.0436703053421318	113	70
SPRY2	ENSG00000136158.11	13	80335976	80340951	0.645356410725245	0.584184705698334	113	70
NUDT15	ENSG00000136159.3	13	48037567	48047222	0.111653501971693	0.0676697256529548	113	70
EDNRB	ENSG00000136160.14	13	77895481	77919688	0.0361219292878958	0.0115060968364275	113	70
RCBTB2	ENSG00000136161.12	13	48488959	48533256	0.097135857825269	0.0222924466617325	113	70
LCP1	ENSG00000136167.13	13	46125920	46211871	0.695637128097583	0.654874852426082	113	70
SETDB2	ENSG00000136169.16	13	49444374	49495003	0.636529492106016	0.536172747688874	113	70
SCRN1	ENSG00000136193.16	7	29920103	29990289	0.553129661299014	0.475898141656169	113	70
C7orf25	ENSG00000136197.12	7	42908726	42912305	0.00943743143789101	0.0010454709856068	113	70
TNS3	ENSG00000136205.16	7	47275154	47582558	0.294241164011854	0.140752380152142	113	70
SPDYE1	ENSG00000136206.3	7	44000889	44010122	0.319875916495944	0.198090277999781	113	70
CHST12	ENSG00000136213.9	7	2403560	2448483	0.372311009367504	0.233440253443505	113	70
GPNMB	ENSG00000136235.15	7	23235967	23275108	0.107391661504594	0.0357538119543054	113	70
RAPGEF5	ENSG00000136237.18	7	22118238	22357144	0.804923407950649	0.76764168937181	113	70
RAC1	ENSG00000136238.17	7	6374523	6403977	0.00230980209484491	0.000223214290494137	113	70
KDELR2	ENSG00000136240.9	7	6461081	6484242	0.973415817274612	0.969490612090344	113	70
NUPL2	ENSG00000136243.16	7	23181827	23201009	0.000820010082351983	2.65045627638931e-06	113	70
IL6	ENSG00000136244.11	7	22727147	22732002	0.379740241829285	0.276967006404943	113	70
ZDHHC4	ENSG00000136247.14	7	6577434	6589374	0.506902753742286	0.396012415205778	113	70
AOAH	ENSG00000136250.11	7	36512949	36724549	0.361934507796526	0.225357351359121	113	70
BZW2	ENSG00000136261.14	7	16646131	16706523	0.106469240478478	0.0635310452161363	113	70
TBRG4	ENSG00000136270.13	7	45100100	45112047	0.672104667607355	0.625735239543399	113	70
DDX56	ENSG00000136271.10	7	44565417	44575051	0.717119441493931	0.64860946341483	113	70
HUS1	ENSG00000136273.11	7	47695730	47979581	0.628698663372059	0.565248495312286	113	70
NACAD	ENSG00000136274.8	7	45080438	45088914	0.222366189060209	0.133413913451295	113	70
DBNL	ENSG00000136279.20	7	44044640	44069456	0.553367592882587	0.460019469391588	113	70
CCM2	ENSG00000136280.15	7	44999475	45076469	0.563080542742195	0.456329400414594	113	70
MYO1G	ENSG00000136286.14	7	44962662	44979098	0.793783880075945	0.757058347412885	113	70
TTYH3	ENSG00000136295.14	7	2631951	2664802	0.461707504398918	0.357304298044764	113	70
TTC5	ENSG00000136319.11	14	20256558	20305729	0.409143683662263	0.306992501950699	113	70
ZFHX2	ENSG00000136367.13	14	23520855	23555987	0.574351668654154	0.484964881539464	113	70
MTHFS	ENSG00000136371.10	15	79833585	79897379	0.0342262354680433	0.003148367732878	113	70
ADAMTS7	ENSG00000136378.14	15	78759203	78811431	0.0159745054141682	0.00259056859090425	113	70
ABHD17C	ENSG00000136379.11	15	80679684	80755621	0.270631689185244	0.15990016694737	113	70
IREB2	ENSG00000136381.12	15	78437431	78501456	0.422850817157165	0.297242256261285	113	70
ALPK3	ENSG00000136383.6	15	84816680	84873482	0.448583768432878	0.291242256178805	113	70
TM6SF1	ENSG00000136404.15	15	83107407	83144854	0.575101721185785	0.53950770208461	113	70
CIB2	ENSG00000136425.12	15	78104910	78131497	0.0750590483808521	0.0134965896108325	113	70
CALCOCO2	ENSG00000136436.14	17	48830988	48866522	0.143235042302451	0.0537555553586635	113	70
RSAD1	ENSG00000136444.9	17	50478800	50485975	0.920852671574148	0.889040974197014	113	70
NMT1	ENSG00000136448.11	17	45051662	45108966	0.780233814956586	0.707908877156212	113	70
MYCBPAP	ENSG00000136449.13	17	50508384	50531501	0.0342458446039529	0.00274396205218639	113	70
SRSF1	ENSG00000136450.12	17	58003360	58006527	0.249791880491012	0.160042329055538	113	70
VEZF1	ENSG00000136451.8	17	57971547	57988179	0.521877440150773	0.390039761125687	113	70
CHAD	ENSG00000136457.9	17	50464496	50468966	0.00281282884436154	0.000379687977507771	113	70
TACO1	ENSG00000136463.7	17	63600872	63608365	0.893430566544652	0.877925080074974	113	70
TEX2	ENSG00000136478.7	17	64147227	64263301	0.784076778003619	0.724479179718192	113	70
DCAF7	ENSG00000136485.14	17	63550461	63594266	0.0408999377735471	0.00440477360280198	113	70
LIMD2	ENSG00000136490.8	17	63696304	63700685	0.402505976955207	0.311438085927833	113	70
BRIP1	ENSG00000136492.8	17	61681266	61863521	0.00412833415873256	0.000271036734302464	113	70
KAT7	ENSG00000136504.11	17	49789312	49835030	0.0649133756073469	0.0240141347597916	113	70
RTP4	ENSG00000136514.2	3	187368332	187372076	0.0572003354264901	0.0280012259555182	113	70
ACTL6A	ENSG00000136518.16	3	179562880	179588284	0.207914505869805	0.0972454786865989	113	70
NDUFB5	ENSG00000136521.12	3	179604702	179627647	0.357045257662023	0.261087288373486	113	70
MRPL47	ENSG00000136522.13	3	179588409	179604654	0.67101803753282	0.570888564744066	113	70
TRA2B	ENSG00000136527.17	3	185915906	185938136	0.169838402302841	0.0790254349158094	113	70
MARCH7	ENSG00000136536.14	2	159712457	159768629	0.347787225794484	0.214086847188189	113	70
ERMN	ENSG00000136541.14	2	157318625	157327713	0.0777841981091004	0.0229895599497811	113	70
TANK	ENSG00000136560.13	2	161136908	161236221	0.206932067472025	0.123895615164603	113	70
SKIL	ENSG00000136603.13	3	170357678	170396835	0.856771278291612	0.815840510526219	113	70
EPRS	ENSG00000136628.17	1	219968601	220046658	0.962973804605132	0.952704883190496	113	70
HLX	ENSG00000136630.12	1	220879400	220885059	0.933061898654137	0.913400218802399	113	70
VPS45	ENSG00000136631.12	1	150067293	150145327	0.837758154716942	0.785237265641877	113	70
KCTD3	ENSG00000136636.12	1	215567392	215621807	0.576259391115927	0.460333348683959	113	70
RPS6KC1	ENSG00000136643.11	1	213051233	213274773	0.276496123966617	0.180797693691333	113	70
CBWD2	ENSG00000136682.14	2	113437691	113496189	0.781040546943829	0.751181487327552	113	70
IL1RN	ENSG00000136689.18	2	113107214	113134016	0.103288810316028	0.0324124631333627	113	70
SMPD4	ENSG00000136699.19	2	130151392	130182626	0.265650363258554	0.166139517096739	113	70
WDR33	ENSG00000136709.11	2	127701022	127811187	0.819631483464778	0.78263401396935	113	70
CCDC115	ENSG00000136710.9	2	130338241	130342224	0.00524570836107665	0.000131023596516933	113	70
SAP130	ENSG00000136715.17	2	127941217	128028120	0.0376100382423872	0.00214677721054151	113	70
BIN1	ENSG00000136717.14	2	127048027	127107355	0.913443589158801	0.898156432553199	113	70
IMP4	ENSG00000136718.9	2	130342350	130346624	0.686870610440519	0.620755252281381	113	70
HS6ST1	ENSG00000136720.6	2	128236716	128318577	0.181436325781665	0.0922486233811806	113	70
UGGT1	ENSG00000136731.12	2	128091200	128195677	0.203144101273474	0.128445755953296	113	70
GYPC	ENSG00000136732.14	2	126655933	126696675	0.306068574746713	0.186919272449986	113	70
STAM	ENSG00000136738.14	10	17644125	17715914	0.152687726489003	0.105137815411368	113	70
ABI1	ENSG00000136754.16	10	26746799	26861087	0.333366262235096	0.174423523555144	113	70
YME1L1	ENSG00000136758.18	10	27110112	27154823	0.0386933791678883	0.012998004360013	113	70
DNAJC1	ENSG00000136770.10	10	21756537	22003725	0.695790110902127	0.632991883623795	113	70
NIPSNAP3A	ENSG00000136783.9	9	104747688	104760122	0.0253535888991694	0.00398521179511166	113	70
LRRC8A	ENSG00000136802.11	9	128882112	128918039	0.0112652553173291	0.00162165027331101	113	70
CDK9	ENSG00000136807.13	9	127785679	127790787	0.819356570421481	0.758704795481617	113	70
TXN	ENSG00000136810.12	9	110243811	110256640	0.00153302002415016	7.52022878560461e-05	113	70
ODF2	ENSG00000136811.16	9	128455186	128501292	0.376067591683404	0.264550573571465	113	70
KIAA0368	ENSG00000136813.14	9	111360692	111484745	0.368377390075315	0.209812695971242	113	70
TOR1B	ENSG00000136816.15	9	129803153	129811281	0.531783519300159	0.433439495300497	113	70
C9orf78	ENSG00000136819.15	9	129827290	129835863	0.677510506151633	0.585371894439439	113	70
SMC2	ENSG00000136824.18	9	104094260	104141417	0.0224310310660685	0.000220856848490981	113	70
KLF4	ENSG00000136826.14	9	107484852	107490482	0.397167011386246	0.237948765150457	113	70
TOR1A	ENSG00000136827.11	9	129812944	129824134	0.600084269028203	0.429876505493182	113	70
RALGPS1	ENSG00000136828.18	9	126914774	127223166	0.0721994111457302	0.00403960448896703	113	70
FAM129B	ENSG00000136830.11	9	127505339	127578989	0.0684048220646503	0.0227583241148106	113	70
ST6GALNAC4	ENSG00000136840.18	9	127907886	127917038	0.302386462503413	0.202150538303826	113	70
TMOD1	ENSG00000136842.13	9	97501180	97600082	0.333204866760651	0.241581135510803	113	70
DAB2IP	ENSG00000136848.16	9	121567057	121785530	0.705226477874531	0.675656347657318	113	70
STXBP1	ENSG00000136854.19	9	127579370	127696027	0.836800795664695	0.791987917201698	113	70
SLC2A8	ENSG00000136856.17	9	127397138	127408424	0.871783762386749	0.834470581119925	113	70
ANGPTL2	ENSG00000136859.9	9	127087332	127122883	0.469349372204828	0.356258354672931	113	70
CDK5RAP2	ENSG00000136861.17	9	120388869	120580170	0.800409753785983	0.766344643133087	113	70
ZFP37	ENSG00000136866.13	9	113038380	113056759	0.732395524786766	0.67359381123603	113	70
SLC31A2	ENSG00000136867.10	9	113150942	113158096	0.401923492661477	0.208773178406032	113	70
SLC31A1	ENSG00000136868.10	9	113221562	113264492	0.517439242935309	0.400594012883773	113	70
TLR4	ENSG00000136869.13	9	117704332	117716871	0.550155967232695	0.332355345230113	113	70
ZNF189	ENSG00000136870.10	9	101398873	101410660	0.105279968074749	0.0494925089733153	113	70
ALDOB	ENSG00000136872.17	9	101420578	101435823	0.454335871609535	0.382257661425026	113	70
STX17	ENSG00000136874.10	9	99906633	99970341	0.122423704360807	0.0475065632334775	113	70
PRPF4	ENSG00000136875.12	9	113275343	113292905	0.018533695595001	0.00415759976649735	113	70
FPGS	ENSG00000136877.14	9	127794597	127814327	0.221781783476687	0.119737763034795	113	70
USP20	ENSG00000136878.12	9	129834698	129881838	0.139176234843512	0.061716513622772	113	70
ATP6V1G1	ENSG00000136888.6	9	114587746	114598373	0.615707002177151	0.466153018698147	113	70
TEX10	ENSG00000136891.13	9	100302077	100352939	0.841322727191167	0.796572088158195	113	70
GARNL3	ENSG00000136895.18	9	127224265	127393660	0.0711526441759525	0.0338576636071461	113	70
MRPL50	ENSG00000136897.7	9	101387633	101398614	0.525765682657387	0.443785648868107	113	70
DPM2	ENSG00000136908.17	9	127935099	127937882	0.0670060304286532	0.0338217631675599	113	70
TSTD2	ENSG00000136925.14	9	97601749	97633575	0.841012051438625	0.806420480268002	113	70
HEMGN	ENSG00000136929.12	9	97926791	97944856	0.801514370067358	0.735935198521981	113	70
PSMB7	ENSG00000136930.12	9	124353466	124415444	0.765418503549483	0.700352774735255	113	70
NR5A1	ENSG00000136931.9	9	124481236	124507430	0.124296641343317	0.0229005684333566	113	70
TRMO	ENSG00000136932.13	9	97904489	97922570	0.0120465880286837	0.000525901058795492	113	70
RABEPK	ENSG00000136933.16	9	125200542	125234158	0.0546219566637524	0.00378254607486969	113	70
GOLGA1	ENSG00000136935.13	9	124878357	124941099	0.0676819823554032	0.0241444895350473	113	70
XPA	ENSG00000136936.10	9	97674909	97697357	0.161716508062031	0.0679232380418251	113	70
NCBP1	ENSG00000136937.12	9	97633626	97673748	0.884032016063542	0.85162902913235	113	70
ANP32B	ENSG00000136938.8	9	97983361	98015943	0.953482824107358	0.935657926010309	113	70
PDCL	ENSG00000136940.13	9	122798389	122828631	0.19051456789274	0.0893221802359318	113	70
RPL35	ENSG00000136942.14	9	124857891	124861961	0.255401981402751	0.173983383183097	113	70
CTSV	ENSG00000136943.10	9	97029679	97039643	0.924954052349111	0.906841416532338	113	70
ARPC5L	ENSG00000136950.13	9	124862130	124877733	0.430954354461625	0.291063297979275	113	70
ENPP2	ENSG00000136960.12	8	119557086	119673453	0.398227232979098	0.250181993592631	113	70
DSCC1	ENSG00000136982.5	8	119833976	119856010	0.00725803995208488	0.000324815178096388	113	70
DERL1	ENSG00000136986.9	8	123013164	123042423	0.262280391565836	0.108516834635378	113	70
MYC	ENSG00000136997.16	8	127735434	127741434	0.392698499597946	0.2507421472169	113	70
NOV	ENSG00000136999.4	8	119416306	119424353	0.878999955735469	0.815518132235402	113	70
TMEM261	ENSG00000137038.7	9	7796490	7888380	0.860867980861134	0.802725099586329	113	70
RANBP6	ENSG00000137040.9	9	6011043	6015625	0.503282731277059	0.40735845950032	113	70
POLR1E	ENSG00000137054.15	9	37485935	37503697	0.682927050615459	0.577083456691824	113	70
PLAA	ENSG00000137055.14	9	26904083	26947299	0.371280411073316	0.266442612699366	113	70
IL11RA	ENSG00000137070.17	9	34651036	34661879	0.356583144910748	0.226214490327061	113	70
UBAP2	ENSG00000137073.21	9	33921693	34048949	0.902962851673554	0.88812426519179	113	70
APTX	ENSG00000137074.18	9	32972606	33025168	0.120654431343224	0.0226613090377835	113	70
RNF38	ENSG00000137075.17	9	36336396	36487548	0.633973483285906	0.565109983387502	113	70
TLN1	ENSG00000137076.20	9	35696948	35732334	0.27787936528989	0.219918864765662	113	70
CCL21	ENSG00000137077.7	9	34709005	34710124	0.958675114257794	0.949179938011328	113	70
DNAJB5	ENSG00000137094.14	9	34989641	34998900	0.350495175482461	0.238618950777938	113	70
SPAG8	ENSG00000137098.13	9	35808045	35812272	0.523861623620688	0.421861328967456	113	70
DCTN3	ENSG00000137100.15	9	34613545	34620523	0.397620808646222	0.288354182396472	113	70
CD72	ENSG00000137101.12	9	35610042	35646689	0.149245997214139	0.0880525129622958	113	70
TMEM8B	ENSG00000137103.16	9	35816144	35854847	0.000937157797523352	0.000178826649429068	113	70
GRHPR	ENSG00000137106.17	9	37422666	37436990	0.991308235182504	0.989145440579285	113	70
ALDH1B1	ENSG00000137124.7	9	38392664	38398661	0.0987798222974978	0.0407986975648001	113	70
HINT2	ENSG00000137133.10	9	35812960	35815354	0.238415263203226	0.112820995271434	113	70
ARHGEF39	ENSG00000137135.17	9	35658875	35675760	0.162239577600704	0.0920371386517308	113	70
IGFBPL1	ENSG00000137142.4	9	38408994	38424447	0.0490787178945128	0.00265801767787965	113	70
DENND4C	ENSG00000137145.20	9	19230435	19373545	0.866722757580654	0.81835239588798	113	70
RPS6	ENSG00000137154.12	9	19375997	19380254	0.364826526417477	0.256932618561823	113	70
CNPY3	ENSG00000137161.16	6	42929192	42939287	0.557734509361244	0.457709483598935	113	70
FOXP4	ENSG00000137166.14	6	41546426	41602384	0.0695047054316337	0.0286577341391414	113	70
PPIL1	ENSG00000137168.7	6	36854827	36875024	0.128487719672862	0.0704760126132397	113	70
KLC4	ENSG00000137171.14	6	43040777	43075099	0.772636998718094	0.716523235566707	113	70
KIF13A	ENSG00000137177.19	6	17759183	17987623	0.886691453066623	0.867449047234747	113	70
ZSCAN9	ENSG00000137185.11	6	28224886	28233482	0.420240678705365	0.276405232993055	113	70
PIM1	ENSG00000137193.13	6	37170203	37175426	0.0723897366742481	0.0346177692903842	113	70
GMPR	ENSG00000137198.9	6	16238580	16295549	0.561451400551467	0.463795410257134	113	70
CMTR1	ENSG00000137200.12	6	37433219	37482827	0.147609739438869	0.0661838915603473	113	70
TFAP2A	ENSG00000137203.10	6	10393186	10419659	0.639769337289504	0.567186584912775	113	70
SLC22A7	ENSG00000137204.14	6	43295694	43305471	0.029472270638063	0.00756317266382202	113	70
YIPF3	ENSG00000137207.11	6	43511827	43516990	0.098999931028939	0.0210931767704058	113	70
TMEM14B	ENSG00000137210.13	6	10747759	10852753	0.999873639947925	0.99983218197637	113	70
TMEM63B	ENSG00000137216.18	6	44126914	44155519	0.927283123550439	0.904812680402786	113	70
FRS3	ENSG00000137218.10	6	41770176	41780466	0.104278987533657	0.0340738415006398	113	70
TJAP1	ENSG00000137221.14	6	43477523	43506556	0.352144381982279	0.232108881038807	113	70
CAPN11	ENSG00000137225.12	6	44158811	44184402	0.355885023458883	0.262045918822512	113	70
TINAG	ENSG00000137251.15	6	54307859	54390152	0.11114423899455	0.0317082675223191	113	70
IRF4	ENSG00000137265.14	6	391739	411447	0.988110029058694	0.984221747538717	113	70
SLC22A23	ENSG00000137266.14	6	3268962	3457022	0.645334945984839	0.590715503108054	113	70
TUBB2A	ENSG00000137267.5	6	3153669	3157526	0.00866699889771823	0.00144445920524314	113	70
LRRC1	ENSG00000137269.14	6	53794497	53924121	0.608732666948634	0.515948270192338	113	70
BPHL	ENSG00000137274.12	6	3118374	3153578	0.0581415026222513	0.0076066979099766	113	70
RIPK1	ENSG00000137275.13	6	3063991	3115187	0.590294532982273	0.456137828737795	113	70
TUBB2B	ENSG00000137285.9	6	3224261	3227735	0.264456391359471	0.135576053454917	113	70
UQCC2	ENSG00000137288.9	6	33695349	33711727	0.228193210321925	0.150805979535498	113	70
HMGA1	ENSG00000137309.19	6	34236873	34246231	0.115731270272151	0.0731315522032152	113	70
TCF19	ENSG00000137310.11	6	31158542	31164215	0.00378606317530144	0.000165284660188209	113	70
FLOT1	ENSG00000137312.14	6	30727709	30742733	0.0567523515241669	0.035553491714431	113	70
IER3	ENSG00000137331.11	6	30743199	30744554	0.68576617803487	0.531148558159958	113	70
MDC1	ENSG00000137337.14	6	30699807	30717889	0.00431613652663873	0.000952088148527787	113	70
PGBD1	ENSG00000137338.5	6	28281572	28302549	0.0349306758727858	0.00632320612960401	113	70
ATAT1	ENSG00000137343.17	6	30626842	30646823	0.385969209394286	0.308453952466688	113	70
TPMT	ENSG00000137364.4	6	18128311	18155074	0.796906219045991	0.721927242775658	113	70
CLPS	ENSG00000137392.9	6	35794982	35797344	0.0204370306157678	0.00330088832386093	113	70
RNF144B	ENSG00000137393.9	6	18387350	18468874	0.0286232939654073	0.00237330494893001	113	70
NRM	ENSG00000137404.14	6	30688047	30691420	0.35330372956768	0.229267015449388	113	70
MTCH1	ENSG00000137409.19	6	36968141	36986298	0.824906388791503	0.740292331930952	113	70
VARS2	ENSG00000137411.16	6	30914205	30926459	0.15934453718177	0.00944435893450694	113	70
TAF8	ENSG00000137413.15	6	42050513	42087461	0.40618177980364	0.312004152572437	113	70
FAM8A1	ENSG00000137414.5	6	17600355	17611719	0.0554130954383853	0.00440205280540175	113	70
C6orf52	ENSG00000137434.11	6	10671418	10694609	0.82165915773291	0.769683218886188	113	70
FGFBP2	ENSG00000137441.7	4	15960243	15963236	0.586578079984279	0.433597624874571	113	70
CPEB2	ENSG00000137449.15	4	15002674	15070153	0.54059998995284	0.336317204545848	113	70
FHDC1	ENSG00000137460.8	4	152936352	152979696	0.12310650884028	0.0427883874288239	113	70
TLR2	ENSG00000137462.6	4	153701500	153705699	0.203124694281099	0.138052248753133	113	70
MGARP	ENSG00000137463.4	4	139266163	139280338	0.287254311175445	0.201080559105879	113	70
FCHSD2	ENSG00000137478.14	11	72836745	73142261	0.645617390201229	0.565196417417759	113	70
ARRB1	ENSG00000137486.16	11	75264182	75351705	0.113302880120554	0.0152203612703599	113	70
SLCO2B1	ENSG00000137491.14	11	75100563	75206549	0.590717041018377	0.479074927672859	113	70
THAP12	ENSG00000137492.7	11	76349956	76380971	0.327322389062912	0.21107703308302	113	70
ANKRD42	ENSG00000137494.13	11	83193795	83256099	0.00971251276467809	0.00152063041399377	113	70
IL18BP	ENSG00000137496.17	11	71998541	72005715	0.356166052340135	0.229854345299321	113	70
NUMA1	ENSG00000137497.17	11	72003887	72080330	0.515905219875654	0.319880053383689	113	70
CCDC90B	ENSG00000137500.9	11	83259097	83286127	0.15734083498552	0.0814328291608734	113	70
SYTL2	ENSG00000137501.17	11	85694224	85811159	0.243960275718121	0.189277135444754	113	70
RAB30	ENSG00000137502.9	11	82973133	83071923	0.895120177749712	0.861388700596063	113	70
CREBZF	ENSG00000137504.13	11	85659708	85682908	0.981878947805114	0.975697622130256	113	70
LRRC32	ENSG00000137507.11	11	76657524	76670747	0.418278721531136	0.333648272848974	113	70
PRCP	ENSG00000137509.10	11	82823502	82970584	0.927527282855108	0.891864298613443	113	70
NARS2	ENSG00000137513.9	11	78435961	78574874	0.00141990193794908	0.000110267323309813	113	70
RNF121	ENSG00000137522.17	11	71928701	71997597	0.242626848387422	0.174505708497331	113	70
MRPL15	ENSG00000137547.8	8	54135210	54147901	0.97002900146291	0.959953000992573	113	70
GGH	ENSG00000137563.11	8	63015079	63039171	0.500978852788594	0.345596197171909	113	70
SLCO5A1	ENSG00000137571.10	8	69667047	69835064	0.220008847778417	0.108941293749459	113	70
SULF1	ENSG00000137573.13	8	69466624	69660915	0.108283957854371	0.0231646649599319	113	70
TGS1	ENSG00000137574.10	8	55773142	55825448	0.115413532851358	0.032386785177134	113	70
SDCBP	ENSG00000137575.11	8	58552924	58582860	0.375166556492389	0.172467037211882	113	70
NEK1	ENSG00000137601.16	4	169392857	169612629	0.4986088787709	0.389012261369511	113	70
DDX60	ENSG00000137628.16	4	168216293	168318807	0.0522477419286515	0.0318141923904896	113	70
SORL1	ENSG00000137642.12	11	121452203	121633693	0.525054224637855	0.370469463225991	113	70
BUD13	ENSG00000137656.11	11	116748170	116772988	0.258180156279781	0.157207399809821	113	70
DCUN1D5	ENSG00000137692.11	11	103062076	103092215	0.372573235749636	0.28467626628741	113	70
YAP1	ENSG00000137693.13	11	102110461	102233423	0.610447760658828	0.522807487760636	113	70
TRIM29	ENSG00000137699.16	11	120111275	120185529	0.21968419526982	0.16936256220925	113	70
SLC37A4	ENSG00000137700.17	11	119024135	119030906	0.271667103770786	0.175114365234548	113	70
POU2F3	ENSG00000137709.9	11	120236640	120319944	0.20234702288414	0.130056129743431	113	70
RDX	ENSG00000137710.14	11	110174880	110296722	0.321743304360297	0.140361530415117	113	70
PPP2R1B	ENSG00000137713.15	11	111735281	111766427	0.137784436212296	0.0367401903409472	113	70
FDX1	ENSG00000137714.2	11	110429883	110464881	0.804928419338998	0.698805044867448	113	70
C11orf1	ENSG00000137720.7	11	111878935	111885975	0.533276411728611	0.425681332963786	113	70
FXYD6	ENSG00000137726.16	11	117836976	117877486	0.580064717194298	0.426714691043147	113	70
ARHGAP20	ENSG00000137727.12	11	110577042	110713189	0.532149025938878	0.295020793341118	113	70
FXYD2	ENSG00000137731.13	11	117800844	117828698	0.888283296348434	0.839524551059215	113	70
TMPRSS13	ENSG00000137747.15	11	117900643	117929459	0.0932769768208662	0.0305328157579536	113	70
CASP1	ENSG00000137752.23	11	105025443	105035250	0.259504104086467	0.0975890414775484	113	70
ALKBH8	ENSG00000137760.14	11	107502726	107565746	0.918228080162452	0.876986548494545	113	70
MAP2K5	ENSG00000137764.19	15	67542709	67807123	0.0084202388426449	0.000334880021694011	113	70
UNC13C	ENSG00000137766.16	15	54012904	54633414	0.0757769483110654	0.0146606295572539	113	70
SQRDL	ENSG00000137767.13	15	45631148	45691294	0.255729110928604	0.141346093916292	113	70
CTDSPL2	ENSG00000137770.13	15	44427234	44529038	0.0995252712900244	0.0538270918919202	113	70
SLTM	ENSG00000137776.16	15	58879045	58933653	0.604423679242725	0.481704115656552	113	70
THBS1	ENSG00000137801.10	15	39581079	39599466	0.771813655154296	0.716818252360024	113	70
MAPKBP1	ENSG00000137802.13	15	41774434	41827636	0.356354671108825	0.167485779710835	113	70
NUSAP1	ENSG00000137804.12	15	41332694	41381050	0.0101208724827691	0.000360720228370021	113	70
NDUFAF1	ENSG00000137806.8	15	41387349	41402519	0.364171711987554	0.0837852389983987	113	70
KIF23	ENSG00000137807.13	15	69415994	69448427	0.0884694841776059	0.0174939570228835	113	70
ITGA11	ENSG00000137809.16	15	68296533	68432162	0.00725848100859422	0.000134434952831497	113	70
HAUS2	ENSG00000137814.10	15	42548810	42569561	0.308190274970158	0.187589668658051	113	70
RTF1	ENSG00000137815.14	15	41408408	41483563	0.595423857272305	0.503986068925045	113	70
PARP6	ENSG00000137817.16	15	72241181	72272999	0.956763218435583	0.9493134410244	113	70
RPLP1	ENSG00000137818.11	15	69452784	69456194	0.935580372787697	0.917497420001583	113	70
LRRC49	ENSG00000137821.11	15	70853239	71053657	0.232989988197048	0.139060349451599	113	70
TUBGCP4	ENSG00000137822.12	15	43369221	43409771	0.0830490059442066	0.0244363386398158	113	70
RMDN3	ENSG00000137824.15	15	40735884	40755851	0.369290260172359	0.216986355184199	113	70
ITPKA	ENSG00000137825.10	15	41493393	41503551	0.111344140440823	0.0436221208689404	113	70
UACA	ENSG00000137831.14	15	70654554	70763593	0.269528198175115	0.120685607559792	113	70
PLCB2	ENSG00000137841.11	15	40284256	40307922	0.017927984077771	0.00241837469034656	113	70
TMEM62	ENSG00000137842.6	15	43123279	43185146	0.444343133084192	0.350017253362317	113	70
PAK6	ENSG00000137843.11	15	40238759	40277487	0.706906358700119	0.637602140432096	113	70
ADAM10	ENSG00000137845.14	15	58588807	58749978	0.0980444173907007	0.0172137417015844	113	70
DUOX1	ENSG00000137857.17	15	45129939	45165576	0.65757501529563	0.599588886797185	113	70
SLC28A2	ENSG00000137860.11	15	45252230	45277845	0.344133854866862	0.210602885154284	113	70
STRA6	ENSG00000137868.18	15	74179466	74212145	0.802438744230018	0.755329285805856	113	70
ZNF280D	ENSG00000137871.19	15	56630181	56918571	0.946853843447429	0.903745406166745	113	70
BCL2L10	ENSG00000137875.4	15	52109263	52112775	0.899384098881402	0.863232033669263	113	70
RSL24D1	ENSG00000137876.9	15	55180806	55197067	0.568913207619497	0.375569239127971	113	70
SPTBN5	ENSG00000137877.9	15	41848148	41890205	0.654302383595891	0.566364405121365	113	70
GCHFR	ENSG00000137880.5	15	40764020	40764608	0.298853951469531	0.166284501550085	113	70
BCAR3	ENSG00000137936.16	1	93561786	93847150	0.0198742978039913	0.00252066015638343	113	70
TTLL7	ENSG00000137941.16	1	83865028	83999150	0.489238904979497	0.433801513896528	113	70
FNBP1L	ENSG00000137942.16	1	93448131	93554661	0.0587786462654613	0.0417388984963245	113	70
KYAT3	ENSG00000137944.17	1	88935773	88988355	0.00673458017101412	0.000175025270112763	113	70
GTF2B	ENSG00000137947.11	1	88852932	88891944	0.631805637693088	0.523888866813689	113	70
RABGGTB	ENSG00000137955.15	1	75786699	75795079	0.0861066926602492	0.0495345476150633	113	70
IFI44L	ENSG00000137959.15	1	78619922	78646145	0.0717520142123541	0.030345262174263	113	70
GIPC2	ENSG00000137960.5	1	78045902	78138449	0.0693240474027469	0.0111582931311991	113	70
ARHGAP29	ENSG00000137962.12	1	94149847	94275068	0.106056902232477	0.0220314085952046	113	70
IFI44	ENSG00000137965.10	1	78649796	78664078	0.510635657939627	0.353513927864937	113	70
SLC44A5	ENSG00000137968.16	1	75202131	75611116	0.853689027489148	0.791032466337259	113	70
DBT	ENSG00000137992.14	1	100186919	100249834	0.64834351458193	0.557428427879324	113	70
RTCA	ENSG00000137996.12	1	100266207	100292769	0.485962508026347	0.344960211818189	113	70
IFT172	ENSG00000138002.14	2	27444371	27489789	0.0288229394554758	0.0109254415280029	113	70
SELENOI	ENSG00000138018.17	2	26346086	26395891	0.0725159494624769	0.0303588912607007	113	70
CGREF1	ENSG00000138028.15	2	27098889	27119115	0.0392532411434971	0.0129435660868622	113	70
HADHB	ENSG00000138029.13	2	26243170	26290468	0.0807044517674228	0.0374588452161652	113	70
KHK	ENSG00000138030.12	2	27086747	27100593	0.254243143962562	0.16624478929317	113	70
ADCY3	ENSG00000138031.14	2	24819169	24919839	0.789498560858924	0.709509874601259	113	70
PPM1B	ENSG00000138032.20	2	44168877	44244384	0.468472217673845	0.382125502010565	113	70
PNPT1	ENSG00000138035.14	2	55634265	55693910	0.150236653354169	0.0492073551200644	113	70
DYNC2LI1	ENSG00000138036.18	2	43774039	43810010	0.7181347382472	0.630206943196179	113	70
LHCGR	ENSG00000138039.14	2	48686775	48755730	0.869082578403904	0.825749535227737	113	70
THUMPD2	ENSG00000138050.14	2	39736305	39779267	0.0167004614891009	0.00919000663531958	113	70
CYP1B1	ENSG00000138061.11	2	38067507	38109902	0.904943414249934	0.863924043339028	113	70
RAB1A	ENSG00000138069.16	2	65070701	65130106	0.735778266448654	0.704016938361343	113	70
ACTR2	ENSG00000138071.13	2	65227753	65271253	0.616517953106563	0.553500111442232	113	70
PREB	ENSG00000138073.13	2	27130813	27134675	0.758742454768976	0.696984760069508	113	70
SLC5A6	ENSG00000138074.14	2	27199587	27212865	0.032439826825718	0.00182723405224774	113	70
PREPL	ENSG00000138078.15	2	44316281	44361862	0.359716153413878	0.247794383964061	113	70
SLC3A1	ENSG00000138079.13	2	44275458	44321463	0.462329881443819	0.325446146971727	113	70
EMILIN1	ENSG00000138080.13	2	27078567	27086408	0.657192991830334	0.554052240682078	113	70
FBXO11	ENSG00000138081.20	2	47789316	47905677	0.802113769775834	0.735533103901588	113	70
SIX3	ENSG00000138083.4	2	44941898	44946077	0.1309307758313	0.0736612686804782	113	70
ATRAID	ENSG00000138085.16	2	27212287	27217178	0.569907850477541	0.398128756373407	113	70
CENPO	ENSG00000138092.10	2	24793383	24822376	0.085228066330277	0.0290376621485179	113	70
LRPPRC	ENSG00000138095.18	2	43886508	43996005	0.989202817161175	0.985055546777425	113	70
TRIM54	ENSG00000138100.13	2	27282392	27307399	0.290325436273512	0.200333118024529	113	70
DTNB	ENSG00000138101.18	2	25377198	25673647	0.391793444258538	0.265992660829111	113	70
ACTR1A	ENSG00000138107.12	10	102461881	102502711	0.0130478128554884	0.000569236851688141	113	70
MFSD13A	ENSG00000138111.14	10	102461395	102477045	0.00793324610283638	0.00190695751594695	113	70
CYP2C8	ENSG00000138115.13	10	95036772	95069497	0.690329823985647	0.583925243561909	113	70
MYOF	ENSG00000138119.16	10	93306429	93482317	0.0608207447591082	0.0127323636867894	113	70
LOXL4	ENSG00000138131.3	10	98247690	98268250	0.910994044751225	0.866428002953646	113	70
STAMBPL1	ENSG00000138134.11	10	88879734	88975153	0.964977978616788	0.956072177376471	113	70
CH25H	ENSG00000138135.6	10	89205629	89207314	0.417953612365014	0.299857367476035	113	70
ATAD1	ENSG00000138138.13	10	87751512	87841343	0.624371437902842	0.402280842598582	113	70
BTBD16	ENSG00000138152.8	10	122271306	122338162	0.0105042844557039	0.000511068097413358	113	70
KIF11	ENSG00000138160.5	10	92593286	92655395	0.997216448068509	0.996387540753081	113	70
CUZD1	ENSG00000138161.13	10	122832149	122850793	0.632297426660328	0.558137981851858	113	70
TACC2	ENSG00000138162.18	10	121989194	122254545	0.105390898879449	0.026257255729246	113	70
DUSP5	ENSG00000138166.5	10	110497838	110511544	0.588401765102558	0.505436396147022	113	70
CALHM2	ENSG00000138172.10	10	103446786	103452402	0.639767379707723	0.562802338529435	113	70
ARL3	ENSG00000138175.8	10	102673731	102714407	0.549036831486196	0.457326305742054	113	70
KIF20B	ENSG00000138182.14	10	89701610	89774939	0.431868815979137	0.311045040138449	113	70
ENTPD1	ENSG00000138185.18	10	95711779	95869695	0.549936648928773	0.470670596512415	113	70
EXOC6	ENSG00000138190.16	10	92834713	93059493	0.372616595065589	0.255170730691474	113	70
PLCE1	ENSG00000138193.15	10	94030812	94332823	0.0938551325641607	0.0331594720795057	113	70
RBP4	ENSG00000138207.13	10	93591687	93601744	0.0420404132391497	0.0150243034546236	113	70
DBR1	ENSG00000138231.12	3	138161012	138174949	0.0747787541658986	0.0446696335192239	113	70
DNAJC13	ENSG00000138246.15	3	132417526	132539032	0.00583309300297652	0.000341812679099143	113	70
ANXA7	ENSG00000138279.15	10	73375101	73414076	0.353318777104565	0.202926223838798	113	70
FAM149B1	ENSG00000138286.14	10	73168166	73244504	0.0334875985881905	0.00572265777365874	113	70
ASCC1	ENSG00000138303.17	10	72096032	72217134	0.889138129576002	0.860244129106597	113	70
ZNF365	ENSG00000138311.15	10	62374192	62672011	0.564203469987131	0.397397694508566	113	70
ADAMTS14	ENSG00000138316.10	10	70672803	70762441	0.00484761513652882	0.00201637537028164	113	70
RPS24	ENSG00000138326.18	10	78033760	78056812	0.131621139008909	0.0941201280083413	113	70
TET1	ENSG00000138336.8	10	68560656	68694482	0.499658672964418	0.272680753399383	113	70
DNA2	ENSG00000138346.14	10	68414064	68472121	0.071136325322527	0.0119967874018959	113	70
AOX1	ENSG00000138356.13	2	200585868	200677064	0.637790738663846	0.545303478576459	113	70
ATIC	ENSG00000138363.14	2	215311817	215349773	0.178990438127024	0.0813612520478697	113	70
SMARCAL1	ENSG00000138375.12	2	216412414	216483031	0.033967491747411	0.0036572992559262	113	70
BARD1	ENSG00000138376.10	2	214725646	214809711	0.162867550487348	0.105716043255474	113	70
STAT4	ENSG00000138378.17	2	191029576	191151596	0.219805804523323	0.129658815355321	113	70
MSTN	ENSG00000138379.4	2	190055697	190062729	0.0647794404819493	0.0361891192283976	113	70
CARF	ENSG00000138380.17	2	202912227	202987063	0.026819750967771	0.00279962829791678	113	70
ASNSD1	ENSG00000138381.9	2	189661385	189670831	0.00024698312584966	3.6628434773481e-06	113	70
METTL5	ENSG00000138382.14	2	169810081	169824931	0.282981181020609	0.194754588055736	113	70
SSB	ENSG00000138385.15	2	169791933	169811756	0.302671567291305	0.247533793655135	113	70
NAB1	ENSG00000138386.16	2	190646746	190692766	0.799380394908042	0.747934869110597	113	70
PPIG	ENSG00000138398.15	2	169584340	169641406	0.672293069595558	0.587070250322861	113	70
FASTKD1	ENSG00000138399.17	2	169529749	169573875	0.92922773815845	0.901655515754199	113	70
MDH1B	ENSG00000138400.12	2	206737763	206765356	0.00404468791617057	0.000227612948206477	113	70
HECW2	ENSG00000138411.10	2	196194370	196593692	0.00172774847840227	0.000143272998252615	113	70
IDH1	ENSG00000138413.13	2	208236227	208266074	0.95397936714905	0.941727280352585	113	70
OLA1	ENSG00000138430.15	2	174072447	174248698	0.952610173454778	0.944167496524682	113	70
CIR1	ENSG00000138433.15	2	174348022	174395715	0.6330864010991	0.565004117381298	113	70
SSFA2	ENSG00000138434.16	2	181891888	181930738	0.117923451970386	0.0596905917290621	113	70
FAM117B	ENSG00000138439.11	2	202635188	202769757	0.0183898560082021	0.00247913445864288	113	70
WDR12	ENSG00000138442.9	2	202874782	203014798	0.0557224940933371	0.00706856417645464	113	70
ABI2	ENSG00000138443.15	2	203328219	203447723	0.281033622852071	0.194533294337682	113	70
ITGAV	ENSG00000138448.11	2	186590065	186680901	0.0319633571704236	0.00922897347116495	113	70
SLC40A1	ENSG00000138449.10	2	189560579	189583758	0.400834399943408	0.271012108140759	113	70
SLC35A5	ENSG00000138459.8	3	112562047	112585577	0.323939871003784	0.227070214700096	113	70
DIRC2	ENSG00000138463.8	3	122794795	122881139	0.899635588659215	0.861770747676122	113	70
SENP7	ENSG00000138468.15	3	101324205	101513241	0.548536238288737	0.426135579123745	113	70
COX17	ENSG00000138495.6	3	119666919	119677454	0.715640362148306	0.603624389823088	113	70
PARP9	ENSG00000138496.16	3	122527924	122564237	0.0102218042476933	0.00445190771663061	113	70
MNS1	ENSG00000138587.5	15	56421544	56465137	0.110197294584894	0.0413755428030073	113	70
USP8	ENSG00000138592.13	15	50424380	50514419	0.8561022926892	0.826363815834119	113	70
SECISBP2L	ENSG00000138593.8	15	48988476	49046563	0.632683841158632	0.52954794380054	113	70
TMOD3	ENSG00000138594.13	15	51829628	51947291	0.329845019263181	0.229737012992265	113	70
SPPL2A	ENSG00000138600.9	15	50702266	50765808	0.620044007230215	0.577035993661748	113	70
GLCE	ENSG00000138604.9	15	69160584	69272217	0.814040305001685	0.779272806062237	113	70
SHF	ENSG00000138606.19	15	45167214	45201175	0.166540475365624	0.041195478758971	113	70
APH1B	ENSG00000138613.13	15	63276018	63309126	0.708860161571771	0.6506933137235	113	70
INTS14	ENSG00000138614.14	15	65578753	65611289	0.204211112023643	0.0922721002538926	113	70
CILP	ENSG00000138615.5	15	65194758	65211488	0.381619740584257	0.253684127722249	113	70
PARP16	ENSG00000138617.14	15	65234460	65300618	0.986191264744355	0.98235475684918	113	70
PPCDC	ENSG00000138621.11	15	75023555	75117462	0.0886310967517114	0.00139256914512508	113	70
SEMA7A	ENSG00000138623.9	15	74409289	74434467	0.265567032045534	0.161871401107118	113	70
UBL7	ENSG00000138629.15	15	74445977	74461182	0.752287993084291	0.712532518875864	113	70
ARHGAP24	ENSG00000138639.17	4	85475114	86002670	0.0173953548323937	0.00122975749400349	113	70
FAM13A	ENSG00000138640.14	4	88725955	89111398	0.791709253326146	0.718091156221311	113	70
HERC3	ENSG00000138641.15	4	88522030	88708542	0.243628179653476	0.132420001760794	113	70
HERC6	ENSG00000138642.14	4	88378739	88443111	0.251733684547735	0.14131576430171	113	70
HERC5	ENSG00000138646.8	4	88457117	88506163	0.566665479363874	0.486563283299428	113	70
ZGRF1	ENSG00000138658.15	4	112539333	112636963	0.960951729015659	0.939856718781999	113	70
AP1AR	ENSG00000138660.11	4	112231737	112270047	0.91255186408591	0.888228824884607	113	70
COPS4	ENSG00000138663.8	4	83034447	83075818	0.647904501596849	0.537369763452261	113	70
HNRNPD	ENSG00000138668.18	4	82352498	82374300	0.244685928518978	0.139575075873297	113	70
PRKG2	ENSG00000138669.9	4	81087370	81215117	0.882390051128916	0.859203837722923	113	70
RASGEF1B	ENSG00000138670.17	4	81426393	82044244	0.787421082216805	0.725795439652277	113	70
SEC31A	ENSG00000138674.16	4	82818661	82891266	0.256744386395338	0.147046092270265	113	70
GPAT3	ENSG00000138678.10	4	83535914	83605875	0.502588841233699	0.365060881225857	113	70
FGF2	ENSG00000138685.13	4	122826708	122898236	0.0245433826922237	0.00499504443243963	113	70
BBS7	ENSG00000138686.9	4	121824440	121870497	0.240671210565325	0.137457266396664	113	70
KIAA1109	ENSG00000138688.15	4	122152333	122362758	0.0459776977818757	0.0122516187030131	113	70
RAP1GDS1	ENSG00000138698.14	4	98261384	98443861	0.539585302808769	0.422970705256986	113	70
LARP1B	ENSG00000138709.17	4	128061268	128222931	0.0844191813074944	0.0443996038733918	113	70
MMRN1	ENSG00000138722.9	4	89879532	89954629	0.136723375781112	0.0371164622513029	113	70
PDE5A	ENSG00000138735.15	4	119494395	119628991	0.433445880895462	0.316719449495357	113	70
NAAA	ENSG00000138744.14	4	75913657	75940949	0.273702260720745	0.104394089209967	113	70
NUP54	ENSG00000138750.14	4	76114659	76148515	0.11086534792516	0.0280465934153674	113	70
BMP2K	ENSG00000138756.17	4	78776342	78910837	0.59339869099807	0.538567433061598	113	70
G3BP2	ENSG00000138757.14	4	75642782	75724525	0.154000592723957	0.0914246074517522	113	70
SEPT11	ENSG00000138758.11	4	76949703	77040384	0.769554242394161	0.709605507416043	113	70
SCARB2	ENSG00000138760.9	4	76158733	76234536	0.0944913932055964	0.0415416935311186	113	70
CCNG2	ENSG00000138764.14	4	77157151	77433388	0.565633035094808	0.435764450593529	113	70
CNOT6L	ENSG00000138767.12	4	77713387	77819615	0.514995807687939	0.430649186825248	113	70
USO1	ENSG00000138768.14	4	75724593	75814286	0.847979243010195	0.802639868114068	113	70
CDKL2	ENSG00000138769.10	4	75578005	75630716	0.00387059421714891	0.000817712912334409	113	70
SHROOM3	ENSG00000138771.14	4	76435100	76783253	0.782187497784265	0.742087939602823	113	70
ANXA3	ENSG00000138772.12	4	78551519	78610421	0.361702136765703	0.232177623140392	113	70
PPA2	ENSG00000138777.19	4	105369077	105474081	0.442167884864626	0.313855979596335	113	70
CENPE	ENSG00000138778.11	4	103105806	103198409	0.616884220641253	0.475327201894617	113	70
GSTCD	ENSG00000138780.14	4	105709109	105847728	0.127806446755359	0.0424521501720741	113	70
INTS12	ENSG00000138785.14	4	105682627	105895986	0.791252407747385	0.745574631730826	113	70
CASP6	ENSG00000138794.9	4	109688727	109703583	0.21759236947533	0.10347150987992	113	70
LEF1	ENSG00000138795.9	4	108047545	108168956	0.766880447446204	0.686589559255968	113	70
HADH	ENSG00000138796.16	4	107989714	108035175	0.066059999530867	0.00938580013866209	113	70
PAPSS1	ENSG00000138801.8	4	107590276	107720452	0.142521980657741	0.0527531957170565	113	70
SEC24B	ENSG00000138802.11	4	109433818	109540896	0.178721208042316	0.0674545096359303	113	70
PPP3CA	ENSG00000138814.16	4	101023409	101348278	0.20867582995163	0.080653076469013	113	70
SLC39A8	ENSG00000138821.12	4	102251041	102385510	0.937156075914448	0.924211803537312	113	70
MTTP	ENSG00000138823.13	4	99563761	99623999	0.0246744688617257	0.00445698173388988	113	70
FBN2	ENSG00000138829.11	5	128257909	128659185	0.197577818856623	0.108105495130219	113	70
MAPK8IP3	ENSG00000138834.12	16	1706183	1770285	0.508583189733451	0.387488913301478	113	70
RGS3	ENSG00000138835.22	9	113444731	113597743	0.458540288455737	0.373108680963034	113	70
GUCD1	ENSG00000138867.16	22	24540423	24555316	0.325039825002583	0.190593637326099	113	70
RNF185	ENSG00000138942.15	22	31160193	31207019	0.867204147331859	0.846263616405351	113	70
PARVG	ENSG00000138964.16	22	44172956	44208469	0.244221266353363	0.174147758582777	113	70
B4GALNT3	ENSG00000139044.10	12	460364	563509	0.222089111624183	0.152334009518254	113	70
ERP27	ENSG00000139055.6	12	14914035	14939082	0.49251816504051	0.416436229037512	113	70
ETV6	ENSG00000139083.10	12	11649854	11895402	0.14339873197869	0.0861249541798718	113	70
GABARAPL1	ENSG00000139112.10	12	10212458	10223130	0.502258142040216	0.423555631522303	113	70
KIF21A	ENSG00000139116.18	12	39293229	39443390	0.479443676771338	0.445090976825463	113	70
CPNE8	ENSG00000139117.13	12	38646822	38907430	0.217706931648491	0.107576862283072	113	70
YARS2	ENSG00000139131.12	12	32727490	32755902	0.286730994104852	0.120981671725848	113	70
FGD4	ENSG00000139132.14	12	32399529	32646050	0.225055158574918	0.108277293944194	113	70
ALG10	ENSG00000139133.6	12	34024135	34029694	0.165715972203468	0.0346583214570651	113	70
FAM60A	ENSG00000139146.13	12	31280896	31327058	0.11115159433438	0.0474181118337422	113	70
AEBP2	ENSG00000139154.14	12	19404045	19720801	0.945009056957591	0.925397284284716	113	70
ETFBKMT	ENSG00000139160.13	12	31647160	31673114	0.107065016641385	0.0468224872400573	113	70
ETNK1	ENSG00000139163.15	12	22625075	22690665	0.520940045026503	0.46093437637652	113	70
ZCRB1	ENSG00000139168.7	12	42312078	42326118	0.335304850911073	0.227211141168853	113	70
TMEM117	ENSG00000139173.9	12	43836083	44389762	0.995521167283385	0.994404094643443	113	70
PRICKLE1	ENSG00000139174.11	12	42456757	42590355	0.901604214974593	0.871417681507045	113	70
C1RL	ENSG00000139178.10	12	7093640	7109273	0.17040990412735	0.0767544884928002	113	70
NDUFA9	ENSG00000139180.10	12	4649107	4694317	0.0682689798394705	0.0209028643281609	113	70
CLSTN3	ENSG00000139182.13	12	7130253	7158945	0.403254724919627	0.277603108724202	113	70
KLRG1	ENSG00000139187.9	12	8950044	9010760	0.449223955764132	0.361555035234239	113	70
VAMP1	ENSG00000139190.16	12	6462323	6470987	0.101507614246048	0.0258158386026081	113	70
TAPBPL	ENSG00000139192.11	12	6451719	6466517	0.0479200453271787	0.00491673024135315	113	70
CD27	ENSG00000139193.3	12	6444867	6451689	0.387685871306605	0.290458445392948	113	70
RBP5	ENSG00000139194.7	12	7123684	7128942	0.867998883459606	0.802382181646094	113	70
PEX5	ENSG00000139197.10	12	7188685	7218574	0.877269928166463	0.738034593250733	113	70
PIANP	ENSG00000139200.13	12	6693792	6700800	0.70171693697777	0.585091140890566	113	70
AMIGO2	ENSG00000139211.6	12	47075707	47079951	0.592797313376755	0.489940860735321	113	70
SCAF11	ENSG00000139218.17	12	45919131	45992120	0.0699825049785941	0.012850599140942	113	70
COL2A1	ENSG00000139219.17	12	47972965	48004486	0.442968397968835	0.341500593965625	113	70
LLPH	ENSG00000139233.6	12	66116555	66130750	0.0277582299306266	0.00217437478373787	113	70
LRIG3	ENSG00000139263.11	12	58872149	58920522	0.529575813097342	0.403666337535038	113	70
MARCH9	ENSG00000139266.5	12	57755098	57760407	0.556587041056557	0.480862204749669	113	70
INHBE	ENSG00000139269.2	12	57452323	57459280	0.941991564319246	0.929175698419322	113	70
GLIPR1	ENSG00000139278.9	12	75480680	75503853	0.403672976114846	0.306228206230322	113	70
PHLDA1	ENSG00000139289.13	12	76025447	76033932	0.0768349217571586	0.030462362271263	113	70
TMEM19	ENSG00000139291.13	12	71686087	71705046	0.53375941879733	0.434717188458063	113	70
DUSP6	ENSG00000139318.7	12	89347232	89351014	0.80903149406302	0.75550857612246	113	70
POC1B	ENSG00000139323.13	12	89419718	89526024	0.435133265598972	0.323182929581497	113	70
TMTC3	ENSG00000139324.11	12	88142296	88199887	0.52578596151048	0.438147958365126	113	70
LUM	ENSG00000139329.4	12	91102629	91111831	0.10855311978829	0.0267509796295389	113	70
SNRPF	ENSG00000139343.10	12	95858928	95903828	0.224233583242181	0.12530721194225	113	70
AMDHD1	ENSG00000139344.7	12	95943293	95968716	0.235466629894772	0.129627368355487	113	70
NEDD1	ENSG00000139350.11	12	96907223	96953777	0.74252773507092	0.679680762854278	113	70
SYCP3	ENSG00000139351.14	12	101731568	101739469	0.863326125272394	0.812517808548024	113	70
ASCL1	ENSG00000139352.3	12	102957686	102960516	0.418491545013861	0.308130343756265	113	70
GAS2L3	ENSG00000139354.10	12	100573683	100628286	0.29586954931592	0.176533073993896	113	70
SLC15A4	ENSG00000139370.11	12	128793191	128823983	0.427998265536639	0.181204779428334	113	70
TDG	ENSG00000139372.14	12	103965804	103988874	0.114789855653945	0.0344510885829929	113	70
RITA1	ENSG00000139405.15	12	113185526	113192368	0.00885012848762832	0.000790798446491458	113	70
SDSL	ENSG00000139410.14	12	113422237	113438276	0.992295210577253	0.99052187911325	113	70
MMAB	ENSG00000139428.11	12	109553737	109573874	0.196879925303744	0.149496191052058	113	70
GLTP	ENSG00000139433.9	12	109850943	109880488	0.358347315816296	0.209265099794156	113	70
GIT2	ENSG00000139436.20	12	109929792	109996389	0.921423641696755	0.907495666263218	113	70
TCHP	ENSG00000139437.17	12	109900274	109983841	0.00982838875654762	0.00188924341165241	113	70
FAM222A	ENSG00000139438.5	12	109714228	109770507	0.260176070430692	0.163942627312111	113	70
NUP58	ENSG00000139496.15	13	25301524	25349800	0.913643629785015	0.896123161122588	113	70
MTMR6	ENSG00000139505.11	13	25246201	25288009	0.422865322368225	0.263359544190373	113	70
SLC46A3	ENSG00000139508.14	13	28700064	28718970	0.30160304121614	0.11087245221927	113	70
SLC7A1	ENSG00000139514.12	13	29509410	29595688	0.87163429583113	0.835036807011056	113	70
LNX2	ENSG00000139517.7	13	27545911	27620404	0.185067929310697	0.0618213731154091	113	70
SUOX	ENSG00000139531.12	12	55997180	56006641	0.25318070033195	0.0957959962003418	113	70
CCDC65	ENSG00000139537.10	12	48904110	48931840	0.560788803054377	0.435647629842873	113	70
SLC39A5	ENSG00000139540.11	12	56230049	56237806	0.0940515009705181	0.0143949134102196	113	70
TARBP2	ENSG00000139546.10	12	53500937	53506431	0.479802181334274	0.384752630007398	113	70
RDH16	ENSG00000139547.7	12	56951431	56959374	0.704187292879361	0.662452322109299	113	70
ACVRL1	ENSG00000139567.12	12	51906908	51923361	0.18730297348341	0.0876622539644493	113	70
GPR84	ENSG00000139572.3	12	54362445	54364487	0.669941802298066	0.5969090570389	113	70
NPFF	ENSG00000139574.8	12	53506690	53507638	0.746771882207997	0.682758425753871	113	70
NABP2	ENSG00000139579.12	12	56222015	56229854	0.742765979183114	0.662520539294052	113	70
N4BP2L1	ENSG00000139597.17	13	32400723	32428311	0.881630948540129	0.818302436593556	113	70
SMARCC2	ENSG00000139613.11	12	56163497	56189567	0.225206742109552	0.147098074442211	113	70
BRCA2	ENSG00000139618.14	13	32315474	32400266	0.170131156238598	0.0539419494800894	113	70
KANSL2	ENSG00000139620.12	12	48653401	48682238	0.522539305470184	0.443753202523378	113	70
CERS5	ENSG00000139624.12	12	50129306	50167533	0.00861252749714899	0.00208235215496393	113	70
MAP3K12	ENSG00000139625.12	12	53481163	53500063	0.364720128575838	0.298431232982806	113	70
ITGB7	ENSG00000139626.15	12	53195374	53207307	0.311051813311199	0.181390952350707	113	70
GALNT6	ENSG00000139629.15	12	51351247	51392867	0.8760926349575	0.846783934654938	113	70
CSAD	ENSG00000139631.18	12	53157663	53180909	0.312656861854247	0.197511415119996	113	70
LMBR1L	ENSG00000139636.15	12	49096551	49110898	0.0317426109981868	0.00395921548812511	113	70
C12orf10	ENSG00000139637.13	12	53299686	53307177	0.133997289103181	0.0441074774768253	113	70
ESYT1	ENSG00000139641.12	12	56128056	56144671	0.674892922713541	0.633814018823766	113	70
TMBIM6	ENSG00000139644.12	12	49707725	49764934	0.033337814929011	0.00585732089001476	113	70
ANKRD52	ENSG00000139645.9	12	56237847	56258391	0.11705566078342	0.0429467501667608	113	70
ZNF740	ENSG00000139651.10	12	53180700	53195141	0.285948058923774	0.143338158371761	113	70
WDFY2	ENSG00000139668.8	13	51584455	51767707	0.716718664336386	0.591398501150471	113	70
HNRNPA1L2	ENSG00000139675.11	13	52640786	52643796	0.279980458414491	0.172379785075261	113	70
LPAR6	ENSG00000139679.15	13	48389567	48444704	0.412692338458747	0.267800119859768	113	70
ESD	ENSG00000139684.13	13	46771256	46797232	0.047886604463217	0.000597014754774191	113	70
RB1	ENSG00000139687.13	13	48303775	48481986	0.478359936391111	0.399674741028315	113	70
SBNO1	ENSG00000139697.13	12	123289109	123350441	0.269058740835084	0.199119248250057	113	70
MORN3	ENSG00000139714.12	12	121648742	121672631	0.0115821008752792	0.000627969385525633	113	70
SETD1B	ENSG00000139718.10	12	121804180	121832584	0.572274163792194	0.487368689902672	113	70
VPS33A	ENSG00000139719.9	12	122229564	122266521	0.367480314372436	0.291017706527874	113	70
VPS37B	ENSG00000139722.6	12	122865328	122896444	0.450044546273819	0.277981555890022	113	70
RHOF	ENSG00000139725.7	12	121793151	121800677	0.236877545519247	0.171122300844501	113	70
DENR	ENSG00000139726.10	12	122752774	122771064	0.455146867743745	0.352464232203158	113	70
DIAPH3	ENSG00000139734.17	13	59665583	60163987	0.759562940921277	0.646659163169373	113	70
SLAIN1	ENSG00000139737.21	13	77697854	77764242	0.397892394204593	0.256870723073206	113	70
RBM26	ENSG00000139746.15	13	79311824	79406221	0.137027648966302	0.0423122183661059	113	70
MBNL2	ENSG00000139793.18	13	97221434	97394120	0.276441535852637	0.163765674382195	113	70
ABHD13	ENSG00000139826.5	13	108218379	108234255	0.339360223543463	0.24209064627743	113	70
RAB20	ENSG00000139832.4	13	110523066	110561733	0.352230473131108	0.263895947058908	113	70
GRTP1	ENSG00000139835.13	13	113324164	113364148	0.697418087829343	0.601818228224956	113	70
CUL4A	ENSG00000139842.14	13	113208716	113267108	0.18195667622124	0.0546716534228286	113	70
CDH24	ENSG00000139880.19	14	23047062	23057538	0.58069375751692	0.51380493558805	113	70
REM2	ENSG00000139890.9	14	22883165	22887686	0.645932219282307	0.534989142354219	113	70
CBLN3	ENSG00000139899.10	14	24426532	24430954	0.00126741571458457	0.000578875298421469	113	70
TSSK4	ENSG00000139908.14	14	24205720	24208362	0.505728772205159	0.353869459476403	113	70
FITM1	ENSG00000139914.6	14	24131275	24132849	0.971557814223628	0.963492306826913	113	70
TMX1	ENSG00000139921.12	14	51240168	51257546	0.479909108062759	0.33801355684537	113	70
FRMD6	ENSG00000139926.15	14	51489100	51730727	0.691623547854135	0.613851819678077	113	70
PELI2	ENSG00000139946.9	14	56117991	56301526	0.127187432549695	0.0705650138933516	113	70
RTN1	ENSG00000139970.16	14	59595977	59870966	0.006111659019736	0.00160631762150644	113	70
SLC38A6	ENSG00000139974.15	14	60981359	61083733	0.878056077054095	0.850933505285246	113	70
NAA30	ENSG00000139977.13	14	57390544	57415917	0.342508929082116	0.18899918849118	113	70
ADAM21	ENSG00000139985.6	14	70452157	70459899	0.618877294613548	0.48659418494255	113	70
RDH12	ENSG00000139988.9	14	67701886	67734452	0.725666907591693	0.659356261488932	113	70
DCAF5	ENSG00000139990.17	14	69050881	69153126	0.0331039538028199	0.00769428127171882	113	70
RAB15	ENSG00000139998.14	14	64945814	64972776	0.814573039643629	0.731242635717152	113	70
WDR89	ENSG00000140006.11	14	63597039	63641861	0.685123929042581	0.590221800427102	113	70
ESR2	ENSG00000140009.18	14	64084232	64303659	0.395096997410072	0.279273706681092	113	70
EFCAB11	ENSG00000140025.15	14	89794669	89954777	0.988684348949012	0.986399270191553	113	70
GPR65	ENSG00000140030.5	14	88005124	88014811	0.766406630032996	0.692960857592693	113	70
PTGR2	ENSG00000140043.11	14	73851844	73886616	0.10594513951267	0.0318523308629338	113	70
JDP2	ENSG00000140044.12	14	75427742	75474111	0.789398421351478	0.70164997050908	113	70
AK7	ENSG00000140057.8	14	96392111	96489427	0.571763510270114	0.440104800065314	113	70
SLC24A4	ENSG00000140090.17	14	92322581	92501483	0.231453495463591	0.147254727961882	113	70
FBLN5	ENSG00000140092.14	14	91869412	91947987	0.193556206712607	0.0674464614854474	113	70
C14orf79	ENSG00000140104.13	14	104985775	104999527	0.780733656333588	0.61620462507867	113	70
WARS	ENSG00000140105.17	14	100333788	100376805	0.209195406411547	0.108243598641568	113	70
WDR20	ENSG00000140153.17	14	102139700	102224847	0.781594121418589	0.705330103972518	113	70
NIPA2	ENSG00000140157.14	15	22838641	22867051	0.188663640042164	0.0813656187384535	113	70
SLC12A6	ENSG00000140199.11	15	34230157	34338060	0.949588971103569	0.936371951593471	113	70
DUOXA1	ENSG00000140254.12	15	45117367	45129932	0.420613636825101	0.332077172391378	113	70
MFAP1	ENSG00000140259.6	15	43804492	43824802	0.675664984508614	0.482514325489247	113	70
TCF12	ENSG00000140262.17	15	56918623	57299281	0.470500999848254	0.331792248732016	113	70
SORD	ENSG00000140263.13	15	45023104	45077185	0.314952441346356	0.125088308966337	113	70
SERF2	ENSG00000140264.19	15	43777985	43800310	0.00399208144512783	0.000276803768310943	113	70
ZSCAN29	ENSG00000140265.12	15	43358172	43371025	0.399104268422253	0.250590946000744	113	70
DUOX2	ENSG00000140279.12	15	45092650	45114320	0.869482665778827	0.842059544846539	113	70
LYSMD2	ENSG00000140280.13	15	51723011	51751560	0.829098776904424	0.776514296825111	113	70
SLC27A2	ENSG00000140284.10	15	50182196	50236395	0.453416475574925	0.374002679685965	113	70
BNIP2	ENSG00000140299.11	15	59659146	59689534	0.136739291994886	0.0699882671354864	113	70
GTF2A2	ENSG00000140307.10	15	59638062	59657538	0.311073702671816	0.18388679466815	113	70
SRP14	ENSG00000140319.10	15	40035739	40039188	0.0829060708333849	0.0233483596859276	113	70
BAHD1	ENSG00000140320.11	15	40439721	40468242	0.462187108905189	0.283078242362641	113	70
CDAN1	ENSG00000140326.12	15	42723559	42737126	0.672037484793667	0.583413892827493	113	70
TLE3	ENSG00000140332.15	15	70047790	70098176	0.0774442096449845	0.0374045504281388	113	70
ANP32A	ENSG00000140350.15	15	68778535	68820895	0.0886264366631583	0.016008516442887	113	70
COMMD4	ENSG00000140365.15	15	75335891	75343224	0.233534621896563	0.120949298831163	113	70
UBE2Q2	ENSG00000140367.11	15	75843285	75901078	0.78882667498599	0.719747578852442	113	70
PSTPIP1	ENSG00000140368.12	15	76993359	77037332	0.635395130231595	0.552600064513626	113	70
ETFA	ENSG00000140374.15	15	76215355	76311472	0.0074402775735385	0.00167702519048181	113	70
BCL2A1	ENSG00000140379.7	15	79960889	79971446	0.394913231327227	0.317210758463612	113	70
HMG20A	ENSG00000140382.14	15	77420412	77485607	0.808815212370766	0.773388495541639	113	70
SCAPER	ENSG00000140386.12	15	76347904	76905444	0.678924645705352	0.593076227997631	113	70
TSPAN3	ENSG00000140391.14	15	77041404	77083984	0.100901282016958	0.0109490663033209	113	70
WDR61	ENSG00000140395.8	15	78277835	78299700	0.0425123749176189	0.00414963436467171	113	70
NCOA2	ENSG00000140396.12	8	70109762	70403805	0.0645728511592875	0.0042385837159138	113	70
NEIL1	ENSG00000140398.13	15	75347162	75357114	0.00485057561473121	0.000702820294707292	113	70
MAN2C1	ENSG00000140400.16	15	75358201	75368154	0.842642965158023	0.741042653907588	113	70
DNAJA4	ENSG00000140403.12	15	78264157	78282196	0.736645393810219	0.671908237460223	113	70
MESDC1	ENSG00000140406.3	15	81000944	81005788	0.472264567777241	0.311572153350018	113	70
TPM1	ENSG00000140416.19	15	63042632	63071915	0.886221673112801	0.850765213819853	113	70
IGF1R	ENSG00000140443.13	15	98648971	98964530	0.48520405935553	0.392318980869699	113	70
ARRDC4	ENSG00000140450.8	15	97960698	97973838	0.126070856309676	0.0143975792547527	113	70
PIF1	ENSG00000140451.12	15	64815632	64825668	0.0685641265200413	0.022151767536002	113	70
USP3	ENSG00000140455.16	15	63504511	63594640	0.551698905552807	0.436793747569348	113	70
CYP11A1	ENSG00000140459.17	15	74337759	74366206	0.0108940247393301	0.00142474661494577	113	70
BBS4	ENSG00000140463.13	15	72686179	72738476	0.915389492523983	0.896421338919419	113	70
PML	ENSG00000140464.19	15	73994673	74047812	0.953595131238487	0.937848011015306	113	70
CYP1A1	ENSG00000140465.13	15	74719542	74725610	0.238285661772549	0.154493483580659	113	70
ADAMTS17	ENSG00000140470.13	15	99971589	100342005	0.536129757131317	0.34837971602249	113	70
LINS1	ENSG00000140471.16	15	100564692	100603214	0.0505296645080064	0.00619644422347714	113	70
ULK3	ENSG00000140474.12	15	74836116	74843197	0.367725940351457	0.278803653463115	113	70
PCSK6	ENSG00000140479.16	15	101297142	101525202	0.966385004972502	0.958905983860356	113	70
CELF6	ENSG00000140488.15	15	72284727	72320129	0.0359902666699855	0.00624474719029909	113	70
SCAMP2	ENSG00000140497.16	15	74843730	74873365	0.178364377903849	0.075915120060393	113	70
LMAN1L	ENSG00000140506.16	15	74812716	74825758	0.18974951928272	0.0877351130259537	113	70
HAPLN3	ENSG00000140511.11	15	88877288	88895626	0.158195418143968	0.0813688580097058	113	70
RHCG	ENSG00000140519.12	15	89471398	89496613	0.933543591969233	0.914278212345339	113	70
POLG	ENSG00000140521.12	15	89316305	89334861	0.682804947238813	0.558683888584896	113	70
FANCI	ENSG00000140525.17	15	89243949	89317261	0.416964468535394	0.329036424699504	113	70
ABHD2	ENSG00000140526.17	15	89087459	89202360	0.310568607085024	0.176891948445303	113	70
TICRR	ENSG00000140534.13	15	89575482	89631056	0.0869530143176371	0.00900669755098825	113	70
DET1	ENSG00000140543.14	15	88494440	88546675	0.725469109711463	0.644362273015359	113	70
MFGE8	ENSG00000140545.14	15	88898683	88913411	0.267034438301121	0.122400555172881	113	70
ZNF710	ENSG00000140548.9	15	90001392	90081438	0.39537224366208	0.285213493805513	113	70
UNC45A	ENSG00000140553.17	15	90933977	90954093	0.412805175584653	0.290296562123374	113	70
MCTP2	ENSG00000140563.14	15	94231538	94483952	0.882487487569298	0.847533072140872	113	70
FURIN	ENSG00000140564.11	15	90868592	90883458	0.558812151511562	0.491271571065693	113	70
IQGAP1	ENSG00000140575.12	15	90388218	90502243	0.0331623967749199	0.009567712885793	113	70
CRTC3	ENSG00000140577.15	15	90529925	90645345	0.918507819359452	0.896013250014657	113	70
EFL1	ENSG00000140598.13	15	82130230	82262763	0.516792554994141	0.382690183262472	113	70
SEC11A	ENSG00000140612.13	15	84669538	84716716	0.527159660599404	0.399950351241065	113	70
GLYR1	ENSG00000140632.16	16	4803203	4846210	0.898217422239156	0.879301581882858	113	70
PMM2	ENSG00000140650.11	16	8788823	8848104	0.55909785834936	0.418628979809275	113	70
ITGAX	ENSG00000140678.16	16	31355134	31382997	0.572294669432644	0.485260823370823	113	70
TGFB1I1	ENSG00000140682.18	16	31472109	31477960	0.732146165087037	0.626522435344464	113	70
C16orf58	ENSG00000140688.16	16	31489471	31509309	0.2088573432738	0.0657120299947155	113	70
ARMC5	ENSG00000140691.16	16	31459737	31467166	0.219494084065211	0.0949299189814717	113	70
PARN	ENSG00000140694.16	16	14435701	14632728	0.691711329593072	0.613557755423317	113	70
FTO	ENSG00000140718.20	16	53701692	54158512	0.956015445913078	0.943888771047537	113	70
UQCRC2	ENSG00000140740.10	16	21952660	21983660	0.212862689211401	0.12482291329994	113	70
CDR2	ENSG00000140743.7	16	22345936	22433665	0.222488899532654	0.108313684289956	113	70
IGSF6	ENSG00000140749.8	16	21639537	21652660	0.725976433497991	0.646379177936117	113	70
ARHGAP17	ENSG00000140750.16	16	24919385	25015666	0.0396103523380224	0.00707695422544123	113	70
MYLK3	ENSG00000140795.12	16	46703369	46763246	0.414456002727572	0.324311770450998	113	70
NKD1	ENSG00000140807.6	16	50548330	50649249	0.0829863069771651	0.0428317547414672	113	70
DHX38	ENSG00000140829.11	16	72093870	72112912	0.0662903448932803	0.0241445269953574	113	70
TXNL4B	ENSG00000140830.8	16	72044289	72094396	0.15944919904607	0.0689728143822386	113	70
MARVELD3	ENSG00000140832.9	16	71626161	71642114	0.387743154768454	0.271246191143307	113	70
ZFHX3	ENSG00000140836.14	16	72782885	73059698	0.62095165869212	0.550148535500858	113	70
CPNE2	ENSG00000140848.16	16	57092537	57148367	0.26064109951088	0.148910766549827	113	70
NLRC5	ENSG00000140853.15	16	56989485	57083531	0.958713946456307	0.952771509449326	113	70
KATNB1	ENSG00000140854.12	16	57735730	57757250	0.340230771134071	0.221972321460375	113	70
KIFC3	ENSG00000140859.15	16	57758217	57863053	0.696727392455425	0.60358405351167	113	70
NUDT7	ENSG00000140876.11	16	77722492	77742260	0.709778343039749	0.610542523506411	113	70
GCSH	ENSG00000140905.10	16	81081938	81096425	0.393498045805686	0.31819344235976	113	70
CMTM3	ENSG00000140931.19	16	66603874	66613892	0.222379497999515	0.114118410990348	113	70
NOL3	ENSG00000140939.14	16	67170154	67175601	0.0104480876744354	0.00469263638205089	113	70
MAP1LC3B	ENSG00000140941.12	16	87383995	87404779	0.776843958167126	0.708512509990213	113	70
MBTPS1	ENSG00000140943.16	16	84053766	84116906	0.81744512173621	0.740350231726057	113	70
CDH13	ENSG00000140945.16	16	82626803	83800640	0.171145773305204	0.0924357196047574	113	70
ZCCHC14	ENSG00000140948.11	16	87406246	87492045	0.0197463366533423	0.00259235295738426	113	70
TLDC1	ENSG00000140950.15	16	84476421	84554033	0.887381063137903	0.860265250505226	113	70
ADAD2	ENSG00000140955.10	16	84191138	84197166	0.341385835738745	0.220641536574807	113	70
OSGIN1	ENSG00000140961.12	16	83949115	83966332	0.610883809923199	0.425127919221596	113	70
IRF8	ENSG00000140968.10	16	85898803	85922609	0.179685102625885	0.0598547604159621	113	70
RHOT2	ENSG00000140983.13	16	668086	674174	0.546993252138579	0.456450005449597	113	70
RPL3L	ENSG00000140986.7	16	1943974	1957606	0.0649763309003832	0.0206502009858482	113	70
ZSCAN32	ENSG00000140987.19	16	3382081	3401065	0.271412041444135	0.169234608177251	113	70
RPS2	ENSG00000140988.15	16	1962052	1964860	0.694348587282834	0.542064070957326	113	70
NDUFB10	ENSG00000140990.14	16	1959508	1961975	0.712990831794254	0.611010794998077	113	70
PDPK1	ENSG00000140992.18	16	2537964	2603188	0.109254507348872	0.0441965966585507	113	70
TIGD7	ENSG00000140993.10	16	3298832	3305729	0.106760466705656	0.062276951470355	113	70
DEF8	ENSG00000140995.16	16	89947925	89968060	0.134991984369742	0.0673512840109009	113	70
TCF25	ENSG00000141002.19	16	89873570	89913417	0.232019599222473	0.0835129761515391	113	70
GALNS	ENSG00000141012.12	16	88813734	88856970	0.201169788679261	0.0564068757485898	113	70
GAS8	ENSG00000141013.16	16	90019629	90044975	0.00670309320749225	0.000638349257739881	113	70
MED9	ENSG00000141026.5	17	17476986	17493226	0.129050449292912	0.0713328675283703	113	70
NCOR1	ENSG00000141027.20	17	16029157	16216091	0.97686171010399	0.970521949361807	113	70
COPS3	ENSG00000141030.12	17	17246820	17281293	0.671950255395146	0.610660104631904	113	70
GID4	ENSG00000141034.9	17	18039292	18068404	0.081148069046191	0.0364265583780017	113	70
ZNF287	ENSG00000141040.14	17	16551387	16569206	0.109988935223819	0.0198717046596329	113	70
KSR1	ENSG00000141068.13	17	27456714	27625888	0.921522937341404	0.901405236233626	113	70
UTP4	ENSG00000141076.17	16	69131291	69231130	0.703139672247111	0.65314086214103	113	70
RANBP10	ENSG00000141084.10	16	67723066	67806652	0.898456402567862	0.871784194876615	113	70
CTRL	ENSG00000141086.17	16	67929679	67932414	0.15903036642349	0.0594041477939367	113	70
DPEP3	ENSG00000141096.4	16	67975663	67980829	0.00669700266933073	0.000118904512091926	113	70
GFOD2	ENSG00000141098.12	16	67674531	67719421	0.0600385550648479	0.00869630479316723	113	70
NOB1	ENSG00000141101.12	16	69741867	69754940	0.0663189006495597	0.0217901592886351	113	70
PRPSAP2	ENSG00000141127.14	17	18856299	18931287	0.976063586365303	0.969127433978412	113	70
PCTP	ENSG00000141179.13	17	55750979	55823090	0.357180379095861	0.165918796330873	113	70
TOM1L1	ENSG00000141198.14	17	54899387	54960627	0.0438928083581035	0.0112630334413315	113	70
C17orf80	ENSG00000141219.15	17	73232395	73248947	0.567474155777239	0.359324857607298	113	70
TOB1	ENSG00000141232.4	17	50862223	50867495	0.137808150213705	0.081307565803268	113	70
VPS53	ENSG00000141252.19	17	508668	721717	0.841452520699351	0.792822714032737	113	70
SGSM2	ENSG00000141258.12	17	2337508	2381058	0.83406368249893	0.808117685342922	113	70
NPEPPS	ENSG00000141279.15	17	47522942	47623276	0.910666683483288	0.887783524224713	113	70
SKAP1	ENSG00000141293.15	17	48133440	48430275	0.562706087262709	0.456777753291725	113	70
LRRC46	ENSG00000141294.9	17	47831627	47837691	0.22477903917794	0.039108323848206	113	70
SCRN2	ENSG00000141295.13	17	47837714	47841333	0.973957696453073	0.967398142694476	113	70
SSH2	ENSG00000141298.17	17	29625938	29930276	0.0538511540244378	0.0122351956693253	113	70
RHBDL3	ENSG00000141314.12	17	32266176	32324564	0.00101114494831925	7.82997991963974e-05	113	70
ARSG	ENSG00000141337.12	17	68259182	68422731	0.458799585176747	0.372972665843786	113	70
ABCA8	ENSG00000141338.13	17	68867292	68955392	0.00935744804637512	0.00176614644727121	113	70
G6PC3	ENSG00000141349.8	17	44070735	44076344	0.927165953958959	0.888371667853728	113	70
CLTC	ENSG00000141367.11	17	59619715	59696956	0.0586414776770849	0.0151264651727582	113	70
BCAS3	ENSG00000141376.22	17	60677453	61392838	0.224077321667786	0.11925674853306	113	70
PTRH2	ENSG00000141378.14	17	59674636	59707464	0.920552205718734	0.877562095064573	113	70
SS18	ENSG00000141380.13	18	26016253	26091217	0.0575135353441806	0.0115115567360701	113	70
TAF4B	ENSG00000141384.12	18	26225936	26391685	0.933341667034494	0.919853720582815	113	70
AFG3L2	ENSG00000141385.9	18	12328944	12377314	0.0410749572350124	0.00050666478958037	113	70
PRELID3A	ENSG00000141391.13	18	12407896	12432238	0.315285499676596	0.20342012516702	113	70
IMPA2	ENSG00000141401.11	18	11981025	12030883	0.687113453725052	0.621700465492606	113	70
GNAL	ENSG00000141404.15	18	11688956	11885675	0.0214871297390114	0.00605871940378999	113	70
SLC39A6	ENSG00000141424.12	18	36108532	36129385	0.816795147737473	0.755434756475912	113	70
RPRD1A	ENSG00000141425.17	18	35984387	36067576	0.24389144868623	0.148018498147664	113	70
C18orf21	ENSG00000141428.16	18	35972083	35979286	0.711739059660254	0.661962165851134	113	70
GALNT1	ENSG00000141429.13	18	35581117	35711834	0.322932909645806	0.243550036192828	113	70
GAREM1	ENSG00000141441.15	18	32124877	32470484	0.824375324067859	0.786696232647788	113	70
ESCO1	ENSG00000141446.10	18	21529281	21600884	0.186382263670105	0.0325416681145077	113	70
OSBPL1A	ENSG00000141447.17	18	24162212	24397880	0.0225289739643095	0.00574154947210239	113	70
GATA6	ENSG00000141448.8	18	22169443	22202528	0.871926863563133	0.836244657489673	113	70
GREB1L	ENSG00000141449.14	18	21242242	21525417	0.912961047805649	0.888858033271317	113	70
C18orf8	ENSG00000141452.9	18	23503470	23530612	0.324558111989982	0.232500974634276	113	70
PELP1	ENSG00000141456.14	17	4669774	4704229	0.492235661035586	0.354957558808222	113	70
NPC1	ENSG00000141458.12	18	23506184	23586898	0.950345366892091	0.930518651566179	113	70
SLC14A1	ENSG00000141469.16	18	45724127	45752520	0.333330439069328	0.19601507217526	113	70
ARRB2	ENSG00000141480.17	17	4710489	4721499	0.228762437271832	0.0813826164106197	113	70
SLC13A5	ENSG00000141485.16	17	6684938	6713567	0.982770227706757	0.975401443250404	113	70
ZMYND15	ENSG00000141497.13	17	4740015	4746119	0.313367863787181	0.153367051016259	113	70
WRAP53	ENSG00000141499.16	17	7686372	7703502	0.317290318728831	0.215787546313096	113	70
MINK1	ENSG00000141503.15	17	4833388	4897773	0.725245595317458	0.665617957858238	113	70
SAT2	ENSG00000141504.11	17	7626234	7627876	0.061152899318217	0.0171040378706485	113	70
ASGR1	ENSG00000141505.11	17	7173431	7179564	0.767305854700378	0.664941710416567	113	70
PIK3R5	ENSG00000141506.13	17	8878911	8965712	0.804781097151457	0.768675984849009	113	70
TP53	ENSG00000141510.16	17	7661779	7677434	0.372682341809389	0.1566616146802	113	70
ARHGDIA	ENSG00000141522.11	17	81867943	81871406	0.102874050945181	0.0502429543876701	113	70
TMC6	ENSG00000141524.15	17	78111800	78132358	0.73230161555375	0.662743643762596	113	70
SLC16A3	ENSG00000141526.16	17	82228397	82261129	0.0824865826549944	0.0134241521231295	113	70
CARD14	ENSG00000141527.16	17	80169992	80209263	0.257628091495686	0.116562649637622	113	70
TTYH2	ENSG00000141540.10	17	74213514	74261588	0.644877605921554	0.543405562028974	113	70
RAB40B	ENSG00000141542.10	17	82654973	82698728	0.0336294564273574	0.0159901093038515	113	70
EIF4A3	ENSG00000141543.9	17	80135214	80147183	0.279049429364679	0.180788648289198	113	70
CSNK1D	ENSG00000141551.14	17	82242667	82273731	0.102152463435517	0.0605172012818011	113	70
ANAPC11	ENSG00000141552.17	17	81890821	81900744	0.0675963062338512	0.0155955251595305	113	70
TBCD	ENSG00000141556.20	17	82752064	82945922	0.143274313612846	0.0840631446752212	113	70
FN3KRP	ENSG00000141560.14	17	82716683	82730328	0.0184816202335752	7.67785111297939e-05	113	70
NARF	ENSG00000141562.17	17	82458180	82490537	0.344233105011171	0.190077236664139	113	70
RPTOR	ENSG00000141564.13	17	80544819	80966238	0.983055199087688	0.977595610955082	113	70
FOXK2	ENSG00000141568.20	17	82519713	82644662	0.260165243362355	0.0973840816130277	113	70
TRIM65	ENSG00000141569.10	17	75880335	75897003	0.00673844696407835	0.00292610402882165	113	70
CBX8	ENSG00000141570.10	17	79792132	79801683	0.95540835320764	0.932786818339501	113	70
SECTM1	ENSG00000141574.7	17	82321024	82334074	0.222160444086907	0.0702907598931343	113	70
RNF157	ENSG00000141576.14	17	76142453	76240373	0.162535268845071	0.0676161738545921	113	70
CEP131	ENSG00000141577.13	17	81189593	81222999	0.958009098276256	0.948907339334835	113	70
ZNF750	ENSG00000141579.6	17	82829435	82840578	0.0568039397330522	0.011948940196203	113	70
WDR45B	ENSG00000141580.15	17	82614562	82648553	0.0172714647952678	0.00563324226062393	113	70
CBX4	ENSG00000141582.14	17	79833156	79839429	0.81554060995629	0.759532548119672	113	70
RNF165	ENSG00000141622.13	18	46326809	46463140	0.063882195427449	0.0168965111138935	113	70
DYM	ENSG00000141627.13	18	49041474	49461347	0.758471600721799	0.695503996714954	113	70
MAPK4	ENSG00000141639.11	18	50560078	50731824	0.146368528659139	0.0686740673982317	113	70
ELAC1	ENSG00000141642.8	18	50967991	50988121	0.351257984508698	0.208172222127114	113	70
MBD1	ENSG00000141644.17	18	50266882	50281774	0.239846219291742	0.174095323176786	113	70
SMAD4	ENSG00000141646.13	18	51028394	51085045	0.909234448864511	0.884798985034499	113	70
TNFRSF11A	ENSG00000141655.16	18	62325287	62391292	0.548276544245311	0.435831703465015	113	70
ZCCHC2	ENSG00000141664.9	18	62523007	62587709	0.0451050526299957	0.0125502054765905	113	70
FBXO15	ENSG00000141665.11	18	74073353	74147865	0.01858622539315	0.00812063944988542	113	70
PMAIP1	ENSG00000141682.11	18	59899948	59904306	0.627683460646172	0.55193030466427	113	70
P3H4	ENSG00000141696.12	17	41801947	41812604	0.094460936151763	0.0430136304057256	113	70
NT5C3B	ENSG00000141698.16	17	41825200	41836263	0.90372376203097	0.872966958861723	113	70
FAM134C	ENSG00000141699.10	17	42579513	42609675	0.69646395933735	0.573062476913208	113	70
ERBB2	ENSG00000141736.13	17	39688108	39730353	0.472728558921083	0.425979418894109	113	70
GRB7	ENSG00000141738.13	17	39737927	39747291	0.0394286707432134	0.0116254364163565	113	70
MIEN1	ENSG00000141741.11	17	39729156	39730787	0.834647639130768	0.752637705528374	113	70
PNMT	ENSG00000141744.3	17	39667981	39670475	0.438496154493127	0.288938373039847	113	70
STAC2	ENSG00000141750.6	17	39210536	39225872	0.886485795375252	0.859149494755489	113	70
IGFBP4	ENSG00000141753.6	17	40443461	40457731	0.306414886067125	0.160018619825396	113	70
FKBP10	ENSG00000141756.18	17	41812680	41823217	0.441880878837842	0.287634043601342	113	70
TXNL4A	ENSG00000141759.14	18	79970823	80033949	0.0144906378546869	0.00192950547537445	113	70
CACNA1A	ENSG00000141837.19	19	13206442	13633025	0.453575120461982	0.353498498134113	113	70
MISP3	ENSG00000141854.9	19	14072536	14075062	0.21585397350445	0.0951028238870344	113	70
SAMD1	ENSG00000141858.11	19	14087840	14091036	0.790054256325356	0.743736030883448	113	70
BRD4	ENSG00000141867.17	19	15235519	15332545	0.480816378850343	0.42494146808936	113	70
SLC39A3	ENSG00000141873.10	19	2732204	2740152	0.0304144833390104	0.00832065929193511	113	70
NFIC	ENSG00000141905.17	19	3359563	3469217	0.489112589078895	0.290584164409991	113	70
TPGS1	ENSG00000141933.9	19	507834	519654	0.239357171294752	0.148834391633075	113	70
PLPP2	ENSG00000141934.9	19	281040	291504	0.0247509885588221	0.00240405732395609	113	70
PRDM15	ENSG00000141956.13	21	41798225	41879482	0.378086856890845	0.242555755748137	113	70
PFKL	ENSG00000141959.16	21	44300051	44327376	0.0462401814143177	0.0118851550312318	113	70
FEM1A	ENSG00000141965.4	19	4791681	4801273	0.123834580422662	0.0598408437865656	113	70
VAV1	ENSG00000141968.7	19	6772714	6857366	0.0933171024020958	0.0304782324101743	113	70
MVB12A	ENSG00000141971.12	19	17419081	17433724	0.978707652188227	0.970448286472986	113	70
SH3GL1	ENSG00000141985.9	19	4360370	4400547	0.432858221537837	0.207966178611282	113	70
DUS3L	ENSG00000141994.15	19	5784832	5791238	0.0927155284671067	0.0418978102568004	113	70
DPP9	ENSG00000142002.16	19	4675224	4724673	0.880759116697819	0.853797863840434	113	70
CCDC97	ENSG00000142039.3	19	41310189	41324883	0.453285558796431	0.321422858755541	113	70
TMEM91	ENSG00000142046.14	19	41350911	41384083	0.197723426795195	0.114854209954781	113	70
ZFP14	ENSG00000142065.13	19	36334453	36379199	0.713478880091531	0.587274574996378	113	70
SIRT3	ENSG00000142082.14	11	215458	236431	0.156220190511994	0.0526749931669025	113	70
IFITM3	ENSG00000142089.15	11	319669	321340	0.0724089602925352	0.0294966501587874	113	70
PGGHG	ENSG00000142102.15	11	289138	296107	0.0354253454818607	0.0153333258110047	113	70
HUNK	ENSG00000142149.8	21	31873315	32044633	0.134459729594406	0.0741796614338503	113	70
COL6A1	ENSG00000142156.14	21	45981737	46005050	0.0103808881183027	0.00261552307666841	113	70
IFNAR1	ENSG00000142166.12	21	33324477	33359862	0.617766422179494	0.543933472120783	113	70
SOD1	ENSG00000142168.14	21	31659622	31668931	0.737686461130351	0.669306797816385	113	70
COL6A2	ENSG00000142173.14	21	46098097	46132849	0.367748905082155	0.240366534740437	113	70
SIK1	ENSG00000142178.7	21	43414515	43427128	0.508593598658127	0.270063073206086	113	70
TRPM2	ENSG00000142185.16	21	44350163	44443081	0.597647782103018	0.475952635363585	113	70
SCYL1	ENSG00000142186.16	11	65525077	65538704	0.101438033374232	0.0343159474325345	113	70
TMEM50B	ENSG00000142188.16	21	33432485	33480011	0.53024185936272	0.467469161576664	113	70
APP	ENSG00000142192.20	21	25880550	26171128	0.251828388796047	0.107046253459487	113	70
DOPEY2	ENSG00000142197.12	21	36156782	36294274	0.490410365133321	0.383106009283786	113	70
URB1	ENSG00000142207.6	21	32311018	32393026	0.0541454373532187	0.0106118849455965	113	70
AKT1	ENSG00000142208.15	14	104769387	104795751	0.153797811553162	0.0949846469205715	113	70
EMP3	ENSG00000142227.10	19	48321509	48330553	0.129474388492697	0.0516386966090935	113	70
SAE1	ENSG00000142230.11	19	47113274	47210636	0.495327123805029	0.42330648931026	113	70
NTN5	ENSG00000142233.11	19	48661407	48673081	0.975323569533371	0.964260865858261	113	70
LMTK3	ENSG00000142235.8	19	48485271	48513189	0.260355040766651	0.0753751537572047	113	70
GEMIN7	ENSG00000142252.10	19	45079195	45091524	0.262416654204593	0.149808194572646	113	70
WTIP	ENSG00000142279.12	19	34481638	34512304	0.107927188873532	0.0277275316813181	113	70
ADAMTS10	ENSG00000142303.13	19	8580242	8610700	0.849972951029517	0.780996039178334	113	70
RNPEPL1	ENSG00000142327.12	2	240565804	240581372	0.96663207142332	0.954193275115912	113	70
CAPN10	ENSG00000142330.19	2	240586716	240617705	0.229427495438437	0.129578522055454	113	70
MYO1F	ENSG00000142347.16	19	8520790	8577577	0.327305537503737	0.226961201315495	113	70
ERVK3-1	ENSG00000142396.10	19	58305319	58315663	0.577817061740922	0.429953428639617	113	70
ZNF787	ENSG00000142409.5	19	56087366	56121280	0.0212838472708966	0.00454730819248676	113	70
TIMM29	ENSG00000142444.6	19	10928733	10933535	0.306850058853051	0.203397526900612	113	70
CARM1	ENSG00000142453.11	19	10871513	10922184	0.865666612931161	0.822915281113565	113	70
EVI5L	ENSG00000142459.8	19	7830233	7864976	0.0780631927992881	0.0366582079263239	113	70
SLC47A1	ENSG00000142494.13	17	19495385	19579034	0.313783991523206	0.131917868696131	113	70
PSMB6	ENSG00000142507.9	17	4796144	4798503	0.663652243361981	0.581709275609039	113	70
SIGLEC10	ENSG00000142512.14	19	51410021	51417803	0.302648156763622	0.173830156640732	113	70
KLK3	ENSG00000142515.14	19	50854915	50860764	0.494891570235619	0.290582623514174	113	70
ZNF473	ENSG00000142528.15	19	50025947	50053414	0.10773767874783	0.0483332588730404	113	70
FAM71E1	ENSG00000142530.10	19	50466785	50476753	0.206155532087722	0.109816965106612	113	70
RPS11	ENSG00000142534.6	19	49496374	49499689	0.15327275975822	0.0637503079496593	113	70
RPL13A	ENSG00000142541.16	19	49487554	49492308	0.159834723166698	0.0929814418262098	113	70
CTU1	ENSG00000142544.6	19	51097606	51108370	0.362933970199363	0.270735195477267	113	70
NOSIP	ENSG00000142546.13	19	49555711	49590262	0.0266809238421216	0.01046898135228	113	70
IGLON5	ENSG00000142549.9	19	51311848	51330354	0.111176134538185	0.059054810417685	113	70
RCN3	ENSG00000142552.7	19	49527618	49546962	0.0209656051719512	0.00668827875215545	113	70
ZNF614	ENSG00000142556.18	19	52012765	52030240	0.123102332007283	0.02334993926255	113	70
SLC2A5	ENSG00000142583.17	1	9035107	9088478	0.173696711452738	0.103669809085197	113	70
RERE	ENSG00000142599.17	1	8352397	8817643	0.392644590010572	0.273909259165771	113	70
MMEL1	ENSG00000142606.15	1	2591557	2632990	0.90270151299867	0.881968797193451	113	70
CELA2A	ENSG00000142615.7	1	15456728	15472091	0.0401691044727436	0.0136238094126148	113	70
FHAD1	ENSG00000142621.19	1	15247272	15400283	0.972156388835915	0.961350914480851	113	70
EPHA2	ENSG00000142627.12	1	16124337	16156087	0.0224125757737952	0.00170144122192155	113	70
ARHGEF19	ENSG00000142632.16	1	16198217	16212609	0.431323143743699	0.359341102198533	113	70
EFHD2	ENSG00000142634.12	1	15409895	15430343	0.487303721775627	0.371891469919257	113	70
PEX14	ENSG00000142655.12	1	10474887	10630758	0.439233690688642	0.328332857295487	113	70
PGD	ENSG00000142657.20	1	10398592	10420144	0.698844174489948	0.611910674579121	113	70
SH3BGRL3	ENSG00000142669.14	1	26279176	26281327	0.0492829877851835	0.00340007509672537	113	70
CNKSR1	ENSG00000142675.17	1	26177403	26189886	4.61839806516343e-05	5.94048792026719e-07	113	70
RPL11	ENSG00000142676.12	1	23691779	23696425	0.0561183451115186	0.00732726199932407	113	70
C1orf216	ENSG00000142686.7	1	35713875	35719472	0.102126937589817	0.0220264500100822	113	70
KIAA0319L	ENSG00000142687.17	1	35433490	35557413	0.0456168898936139	0.00072863411888667	113	70
EVA1B	ENSG00000142694.6	1	36322031	36323615	0.520432776308193	0.401296529339625	113	70
PLK4	ENSG00000142731.10	4	127880861	127899195	0.174059430069428	0.0823321414668654	113	70
MAP3K6	ENSG00000142733.14	1	27355184	27366892	0.000955507414328359	1.25612412012575e-05	113	70
FCN3	ENSG00000142748.12	1	27369112	27374824	0.185407307169719	0.0915729276253476	113	70
GPN2	ENSG00000142751.14	1	26876311	26890297	0.931465335778887	0.897640418222279	113	70
SYTL1	ENSG00000142765.17	1	27342020	27353932	0.898752774878549	0.870427794617249	113	70
WDTC1	ENSG00000142784.15	1	27234516	27308633	0.826255030971023	0.762510827671092	113	70
CELA3A	ENSG00000142789.19	1	22001656	22012539	0.457606242865656	0.377954509390109	113	70
NBPF3	ENSG00000142794.18	1	21440128	21485005	0.0121271993582077	0.000364380873567649	113	70
HSPG2	ENSG00000142798.17	1	21827863	21937297	0.792246273850374	0.712716785165667	113	70
ITGB3BP	ENSG00000142856.16	1	63440770	63529186	3.16413922299529e-05	3.87143971845423e-07	113	70
SERBP1	ENSG00000142864.14	1	67407810	67430415	0.0362854287157512	0.00932935742635709	113	70
BCL10	ENSG00000142867.12	1	85266248	85277090	0.19245972905481	0.10888561371999	113	70
CYR61	ENSG00000142871.16	1	85580761	85583962	0.902296764903938	0.88794387591188	113	70
PRKACB	ENSG00000142875.19	1	84078062	84238498	0.709226000738508	0.635700597511776	113	70
PIGK	ENSG00000142892.14	1	77088990	77219430	0.0717382819546474	0.0277266968384457	113	70
TINAGL1	ENSG00000142910.15	1	31576485	31587686	0.686753925065766	0.541693267400675	113	70
AZIN2	ENSG00000142920.16	1	33081104	33120530	0.0610059507132554	0.0316587680516117	113	70
RPS8	ENSG00000142937.11	1	44775251	44778779	0.893598347631507	0.867043725256905	113	70
KIF2C	ENSG00000142945.12	1	44739818	44767767	0.285970969224266	0.177098551543198	113	70
PTPRF	ENSG00000142949.16	1	43525187	43623666	0.193644161307577	0.139947309966255	113	70
BEST4	ENSG00000142959.4	1	44783585	44787705	0.0353990073918575	0.0169162421721699	113	70
MOB3C	ENSG00000142961.14	1	46607715	46616891	0.0667879773499353	0.0282637062902865	113	70
CYP4B1	ENSG00000142973.13	1	46757838	46819413	0.839997959257206	0.78693647997251	113	70
LMO4	ENSG00000143013.12	1	87328468	87348923	0.478901173782961	0.370522572881424	113	70
SYPL2	ENSG00000143028.8	1	109466628	109482137	0.77778435264747	0.718847731682717	113	70
MTF2	ENSG00000143033.17	1	93079235	93139081	0.130278509591939	0.0830584419832685	113	70
IGSF3	ENSG00000143061.17	1	116574399	116667755	0.012319957843256	0.00127656211838099	113	70
ZNF697	ENSG00000143067.4	1	119619422	119647773	0.00266408142886428	5.86029703841186e-05	113	70
CTTNBP2NL	ENSG00000143079.14	1	112396181	112463456	0.649732052973494	0.57340441898283	113	70
STRIP1	ENSG00000143093.14	1	110031577	110054641	0.986764171357795	0.983963990723535	113	70
PSMA5	ENSG00000143106.12	1	109399031	109426427	0.185385157762063	0.0501504442928196	113	70
C1orf162	ENSG00000143110.11	1	111473792	111478512	0.0401270318436627	0.0131450964189936	113	70
CD53	ENSG00000143119.12	1	110873154	110899928	0.151336783260627	0.0406565971258444	113	70
CELSR2	ENSG00000143126.7	1	109250019	109275750	0.685648813402951	0.53868860244326	113	70
ITGA10	ENSG00000143127.12	1	145891208	145910189	0.0795863783472124	0.0396934808443799	113	70
GPR161	ENSG00000143147.14	1	168079543	168137667	0.453746361393321	0.312772369479084	113	70
ALDH9A1	ENSG00000143149.12	1	165662216	165698863	0.330284941322243	0.202523999805671	113	70
ATP1B1	ENSG00000143153.12	1	169105697	169132530	0.921799046772755	0.899489321629589	113	70
TIPRL	ENSG00000143155.12	1	168178933	168202114	0.889848356048943	0.866796663317621	113	70
NME7	ENSG00000143156.13	1	169132723	169367967	0.116378759238872	0.0682101631351917	113	70
POGK	ENSG00000143157.11	1	166839447	166856344	0.496786779574496	0.372490180020662	113	70
MPC2	ENSG00000143158.10	1	167916729	167937040	0.00695175480029097	0.00235854260050828	113	70
CREG1	ENSG00000143162.7	1	167529677	167553767	0.913119568807067	0.88204929734506	113	70
DCAF6	ENSG00000143164.15	1	167936041	168075843	0.258773109541146	0.0709632415735315	113	70
GPA33	ENSG00000143167.11	1	167052836	167166479	0.72720024567948	0.645152565424959	113	70
TBX19	ENSG00000143178.12	1	168281040	168314426	0.335576759927459	0.185845090045797	113	70
UCK2	ENSG00000143179.14	1	165827756	165908109	0.657330338239946	0.498837404214189	113	70
TMCO1	ENSG00000143183.16	1	165724293	165827530	0.832229893833898	0.783173393537995	113	70
XCL1	ENSG00000143184.4	1	168576473	168582077	0.414905449342123	0.336879311110853	113	70
POU2F1	ENSG00000143190.21	1	167220829	167427345	0.913787265031987	0.894600580860171	113	70
MAEL	ENSG00000143194.12	1	166975582	167022214	0.00928400351470597	0.000481151470449933	113	70
ILDR2	ENSG00000143195.12	1	166895711	166975482	0.662573438508447	0.539295382900351	113	70
DPT	ENSG00000143196.4	1	168695459	168729264	0.241242197094331	0.139639974086889	113	70
MGST3	ENSG00000143198.12	1	165630861	165661796	0.711795574373751	0.642369716703945	113	70
RFWD2	ENSG00000143207.19	1	175944831	176207493	0.00961330310406514	0.00201265466549981	113	70
NECTIN4	ENSG00000143217.8	1	161070995	161089599	0.0780810001190398	0.0230672311640227	113	70
UFC1	ENSG00000143222.11	1	161152776	161158856	0.00435939164094593	0.000976918946059065	113	70
PPOX	ENSG00000143224.17	1	161166410	161178013	0.702057197902947	0.639140150822961	113	70
FCGR2A	ENSG00000143226.13	1	161505430	161524013	0.576229422472943	0.457712209954885	113	70
NUF2	ENSG00000143228.12	1	163266576	163355764	0.104844641391857	0.0486416336611525	113	70
RGS5	ENSG00000143248.12	1	163111121	163217636	0.983319359364974	0.981278980571968	113	70
SDHC	ENSG00000143252.14	1	161314257	161375340	0.010136388522574	0.001342174457596	113	70
PFDN2	ENSG00000143256.4	1	161100556	161118085	0.473277443487856	0.367876573215342	113	70
NR1I3	ENSG00000143257.11	1	161230745	161238302	0.565154087313236	0.470852551841645	113	70
USP21	ENSG00000143258.15	1	161159450	161165723	0.293530110354536	0.144069603884518	113	70
PRCC	ENSG00000143294.14	1	156750610	156800817	0.559168824632272	0.428058280769115	113	70
RRNAD1	ENSG00000143303.11	1	156728800	156736960	0.615722442990647	0.466456219392442	113	70
MRPL24	ENSG00000143314.12	1	156737303	156741590	0.249597235842095	0.14521752548399	113	70
PIGM	ENSG00000143315.6	1	160027673	160031991	0.285891751413896	0.207332118608654	113	70
CASQ1	ENSG00000143318.12	1	160190556	160201886	9.46858385258607e-05	1.54188437490136e-06	113	70
ISG20L2	ENSG00000143319.16	1	156721891	156728441	0.052209395211161	0.0326408364031257	113	70
CRABP2	ENSG00000143320.8	1	156699606	156705816	0.20764207921854	0.137186992836314	113	70
HDGF	ENSG00000143321.18	1	156742107	156766925	0.735128934596301	0.623754801935684	113	70
ABL2	ENSG00000143322.19	1	179099327	179229684	0.11142952885978	0.0412719281848453	113	70
XPR1	ENSG00000143324.13	1	180632004	180890251	0.211916315882845	0.133474281065059	113	70
RGS16	ENSG00000143333.6	1	182598623	182604408	0.329348104860658	0.193283873936652	113	70
TOR1AIP1	ENSG00000143337.18	1	179882596	179925000	0.495988390954542	0.41929620812871	113	70
RGL1	ENSG00000143344.15	1	183636085	183928531	0.185668311161643	0.0881495196297774	113	70
LYPLAL1	ENSG00000143353.11	1	219173962	219212865	0.154891549448752	0.087481711137922	113	70
PRUNE1	ENSG00000143363.15	1	151008420	151035713	0.920896529068872	0.889141432569397	113	70
TUFT1	ENSG00000143367.15	1	151540305	151583583	0.616538846574943	0.56524856977134	113	70
SF3B4	ENSG00000143368.9	1	149923317	149928344	0.442816055127572	0.294923064547752	113	70
ECM1	ENSG00000143369.14	1	150508062	150513789	0.992546328101034	0.990256377591684	113	70
ZNF687	ENSG00000143373.17	1	151281930	151291796	0.218884779336743	0.0892147630005766	113	70
TARS2	ENSG00000143374.16	1	150487364	150507609	0.250725416888553	0.103426473552707	113	70
CGN	ENSG00000143375.14	1	151510510	151538692	0.142006118437029	0.0525699062012564	113	70
SNX27	ENSG00000143376.12	1	151612400	151699091	0.510933560589008	0.403014041904376	113	70
SETDB1	ENSG00000143379.12	1	150926263	150964744	0.0970576836904992	0.0303221592938125	113	70
ADAMTSL4	ENSG00000143382.14	1	150549369	150560894	0.956084531515634	0.946720155263908	113	70
MCL1	ENSG00000143384.12	1	150574553	150579738	0.991485762149753	0.988541014661512	113	70
CTSK	ENSG00000143387.12	1	150796208	150808323	0.039077780853863	0.0042808888688225	113	70
RFX5	ENSG00000143390.17	1	151340640	151347357	0.00468899650526501	0.000981262117228782	113	70
PI4KB	ENSG00000143393.16	1	151292181	151327715	0.257998298648505	0.0572051840078876	113	70
PIP5K1A	ENSG00000143398.19	1	151197949	151249536	0.281757258502493	0.200560756439128	113	70
ANP32E	ENSG00000143401.14	1	150218417	150236156	0.219603578550344	0.142004814082944	113	70
MINDY1	ENSG00000143409.15	1	150996086	151008375	0.832694014416425	0.801784762267069	113	70
ANXA9	ENSG00000143412.9	1	150982017	150995634	0.25601449555324	0.144906584678273	113	70
SELENBP1	ENSG00000143416.20	1	151364302	151372733	0.0795738650013533	0.0172940269792792	113	70
CERS2	ENSG00000143418.19	1	150963852	150975004	0.523431181293268	0.448586305024064	113	70
ENSA	ENSG00000143420.18	1	150600851	150629612	0.310251897241612	0.187025714946979	113	70
SEMA6C	ENSG00000143434.15	1	151131685	151146664	0.377556888904706	0.279240705323361	113	70
MRPL9	ENSG00000143436.10	1	151759912	151763383	0.0549244651975143	0.0159802266665179	113	70
ARNT	ENSG00000143437.20	1	150809705	150876768	0.911215458622285	0.857047867053273	113	70
POGZ	ENSG00000143442.21	1	151402724	151459465	0.675092746974368	0.605512738078805	113	70
C1orf56	ENSG00000143443.9	1	151047740	151050970	0.333829865303737	0.168410571000289	113	70
OAZ3	ENSG00000143450.16	1	151762899	151771334	0.795828932503368	0.745472806046858	113	70
GOLPH3L	ENSG00000143457.10	1	150646225	150697144	0.905177117924742	0.88477809586783	113	70
GABPB2	ENSG00000143458.11	1	151070578	151125542	0.350360938494857	0.136758525244456	113	70
DTL	ENSG00000143476.17	1	212035553	212107400	0.0786885493905028	0.0246775025867245	113	70
DYRK3	ENSG00000143479.15	1	206635536	206684419	0.97280836717241	0.96924192595056	113	70
EIF2D	ENSG00000143486.15	1	206571292	206612459	0.164094175217666	0.0536509188420663	113	70
INTS7	ENSG00000143493.12	1	211940399	212035542	0.804651621813562	0.770911255992743	113	70
VASH2	ENSG00000143494.15	1	212950520	212992037	0.0184037570435984	0.00464113124003882	113	70
TAF1A	ENSG00000143498.17	1	222557902	222589824	0.972900740057901	0.965635593936509	113	70
SMYD2	ENSG00000143499.13	1	214281102	214337131	0.0564781614373005	0.0194796187872588	113	70
DUSP10	ENSG00000143507.17	1	221701424	221742176	0.557862108618534	0.483950012958223	113	70
HHIPL2	ENSG00000143512.12	1	222522258	222548103	0.307429162667252	0.189166123245445	113	70
TP53BP2	ENSG00000143514.16	1	223779899	223845972	0.303101522355392	0.192553485517149	113	70
ATP8B2	ENSG00000143515.16	1	154325553	154351307	0.868048352944241	0.842909093071001	113	70
FLG2	ENSG00000143520.6	1	152348735	152360006	0.957026096520997	0.944806596484469	113	70
CRNN	ENSG00000143536.7	1	152409243	152414263	0.276018224015546	0.164432616885215	113	70
ADAM15	ENSG00000143537.13	1	155050566	155062775	0.169801794361641	0.109518478427908	113	70
JTB	ENSG00000143543.14	1	153974364	153977688	0.853618280904153	0.815121619572149	113	70
RAB13	ENSG00000143545.8	1	153981617	153986358	0.567317596515975	0.401953366427644	113	70
S100A8	ENSG00000143546.9	1	153390032	153391188	0.197613252727502	0.0950125603535383	113	70
TPM3	ENSG00000143549.19	1	154155304	154194648	0.104759585334553	0.0468001790486569	113	70
SNAPIN	ENSG00000143553.10	1	153658654	153661787	0.475414723490562	0.366502506004267	113	70
SLC27A3	ENSG00000143554.13	1	153774809	153780157	0.323793722454196	0.177606083752566	113	70
UBAP2L	ENSG00000143569.18	1	154220179	154271510	0.754389256518143	0.691577584648835	113	70
SLC39A1	ENSG00000143570.17	1	153959099	153967533	0.808291214107007	0.768301805218076	113	70
HAX1	ENSG00000143575.14	1	154272511	154275875	0.315434218529908	0.167858488386094	113	70
CREB3L4	ENSG00000143578.15	1	153967713	153974268	0.164462909546813	0.0590383364890069	113	70
EFNA3	ENSG00000143590.13	1	155078872	155087538	0.797548202858676	0.746561827873867	113	70
KCNN3	ENSG00000143603.18	1	154697455	154870280	0.0792987860678748	0.00469405267460122	113	70
C1orf43	ENSG00000143612.19	1	154206706	154220637	0.412395567105137	0.343547924112028	113	70
GATAD2B	ENSG00000143614.9	1	153789030	153923360	0.797859598271443	0.764576315797497	113	70
ILF2	ENSG00000143621.16	1	153661831	153671048	0.227776901338121	0.0985242236172618	113	70
RIT1	ENSG00000143622.10	1	155897808	155911404	0.425731755556822	0.267567661271652	113	70
INTS3	ENSG00000143624.13	1	153728067	153774353	0.158938307803691	0.108544204106897	113	70
HCN3	ENSG00000143630.9	1	155277583	155289838	0.181681914462263	0.0856551468153834	113	70
FLG	ENSG00000143631.10	1	152302175	152325203	0.0399577330151587	0.00335544356314882	113	70
ACTA1	ENSG00000143632.14	1	229431245	229434098	0.977183373476055	0.972300261244932	113	70
C1orf131	ENSG00000143633.12	1	231223763	231241187	0.0590701856294446	0.0197637797377161	113	70
GALNT2	ENSG00000143641.9	1	230057990	230282124	0.015199947056058	0.00197011626628074	113	70
TTC13	ENSG00000143643.12	1	230906243	230978875	0.761254135347933	0.704303673290596	113	70
SCCPDH	ENSG00000143653.9	1	246724047	246768137	0.239975876015064	0.13777930411684	113	70
LYST	ENSG00000143669.13	1	235661041	235883640	0.0121096150606203	0.00429780772290535	113	70
MAP3K21	ENSG00000143674.10	1	233327768	233385148	0.611144915421183	0.533007403523723	113	70
CEP170	ENSG00000143702.15	1	243124428	243255348	0.408456771138521	0.297474295770968	113	70
ACP1	ENSG00000143727.15	2	264393	278283	0.203238474337479	0.114188618993174	113	70
SNAP47	ENSG00000143740.14	1	227728539	227781231	0.297153619229261	0.080041991248125	113	70
SRP9	ENSG00000143742.12	1	225777813	225790466	0.990419718117852	0.989618061951216	113	70
NVL	ENSG00000143748.17	1	224227334	224330387	0.185402021818111	0.0937412888708842	113	70
SDE2	ENSG00000143751.9	1	225982702	225999331	0.37337555522258	0.273145725313693	113	70
DEGS1	ENSG00000143753.12	1	224175756	224193441	0.11530972848478	0.0600597835870698	113	70
FBXO28	ENSG00000143756.11	1	224114087	224162047	0.0801420524553495	0.0299696965781996	113	70
ARF1	ENSG00000143761.15	1	228082660	228099212	0.714889760615196	0.632644561694228	113	70
CNIH4	ENSG00000143771.11	1	224356850	224379459	0.756699121482642	0.710080906243703	113	70
ITPKB	ENSG00000143772.9	1	226631690	226739323	0.879357514483325	0.848381045923619	113	70
GUK1	ENSG00000143774.16	1	228139962	228148984	0.00983525108442743	0.00121823656081984	113	70
CDC42BPA	ENSG00000143776.18	1	226989865	227318474	0.761225255300645	0.689304018449222	113	70
CNIH3	ENSG00000143786.7	1	224434660	224740549	0.141432676316419	0.0525627429417111	113	70
C1orf35	ENSG00000143793.12	1	228100726	228105411	0.329701827118916	0.211135049860354	113	70
MBOAT2	ENSG00000143797.11	2	8852690	9003813	0.348467258394502	0.235631321581372	113	70
PARP1	ENSG00000143799.12	1	226360691	226408079	0.0892575143320281	0.0452438244711785	113	70
PSEN2	ENSG00000143801.16	1	226870184	226896105	0.124839181328178	0.0425611841677349	113	70
PYCR2	ENSG00000143811.18	1	225919877	225924340	0.474127342372094	0.377985014441999	113	70
LBR	ENSG00000143815.14	1	225401502	225428925	0.746976095715441	0.677559562104561	113	70
WNT9A	ENSG00000143816.7	1	227918656	227947898	0.807346036864989	0.761588310169851	113	70
EPHX1	ENSG00000143819.12	1	225810092	225845535	0.274564402575471	0.127001896852021	113	70
SOX13	ENSG00000143842.14	1	204073115	204127743	0.0885180312985637	0.0532061064861593	113	70
PPFIA4	ENSG00000143847.15	1	203026498	203078740	0.698167431935552	0.588245165881525	113	70
PLEKHA6	ENSG00000143850.13	1	204218851	204377665	0.977030222341891	0.97253305443969	113	70
PTPN7	ENSG00000143851.15	1	202147013	202161588	0.0475097120024113	0.0118794704333145	113	70
ARL8A	ENSG00000143862.7	1	202133593	202144743	0.831178616025296	0.799699156415524	113	70
OSR1	ENSG00000143867.6	2	19351485	19358653	0.48293402345354	0.396393328799558	113	70
GDF7	ENSG00000143869.6	2	20666664	20679245	0.825606854162098	0.794899475539181	113	70
PDIA6	ENSG00000143870.12	2	10787281	10837977	0.222239626058281	0.103316031988726	113	70
RHOB	ENSG00000143878.9	2	20447074	20449445	0.480401919700106	0.357308222802539	113	70
ATP6V1C2	ENSG00000143882.10	2	10721649	10785110	0.00384508232492181	0.000282730724420193	113	70
HNRNPLL	ENSG00000143889.15	2	38561978	38603586	0.103011005081954	0.0269506601185321	113	70
GALM	ENSG00000143891.16	2	38665910	38741237	0.0552007454087391	0.0242109200698199	113	70
CAMKMT	ENSG00000143919.14	2	44361950	44772592	0.694965687291996	0.605672071557587	113	70
EML4	ENSG00000143924.18	2	42169350	42332548	0.734476376421901	0.639449176122143	113	70
CALM2	ENSG00000143933.16	2	47160082	47176601	0.233558544498992	0.141317961084692	113	70
CHAC2	ENSG00000143942.4	2	53767792	53775196	0.125026435423056	0.0602705026873464	113	70
RPS27A	ENSG00000143947.13	2	55231903	55235853	0.853240411987633	0.814360857858373	113	70
WDPCP	ENSG00000143951.15	2	63121383	63827843	0.170774962764829	0.0607348281952581	113	70
VPS54	ENSG00000143952.19	2	63892146	64019072	0.761969727754717	0.693505078431375	113	70
ASXL2	ENSG00000143970.16	2	25733753	25878516	0.11546173995726	0.0447235444359695	113	70
ETAA1	ENSG00000143971.7	2	67397319	67410545	0.817379997213862	0.753474344829897	113	70
SNRPG	ENSG00000143977.13	2	70281362	70293771	0.604303523435822	0.533702053467452	113	70
ABHD1	ENSG00000143994.13	2	27123789	27130755	0.645899980848501	0.546430287923569	113	70
CIAO1	ENSG00000144021.2	2	96266132	96271645	0.725934710968479	0.587176288052995	113	70
ZNF514	ENSG00000144026.11	2	95147937	95165413	0.112453456975394	0.0435768753904008	113	70
SNRNP200	ENSG00000144028.14	2	96274336	96305515	0.366938437638105	0.178131415752959	113	70
MRPS5	ENSG00000144029.11	2	95087207	95122000	0.0282665275820122	0.0175979000331289	113	70
ANKRD53	ENSG00000144031.11	2	70978380	70985499	0.0461813245912618	0.0185500386903758	113	70
TPRKB	ENSG00000144034.14	2	73729104	73737400	0.173208326097851	0.091899870685299	113	70
EXOC6B	ENSG00000144036.15	2	72175984	72826041	0.276524257581564	0.220952844011203	113	70
SFXN5	ENSG00000144040.12	2	72942036	73071836	0.255843005701616	0.169547956016174	113	70
TEX261	ENSG00000144043.11	2	70985938	70994945	0.737152073374942	0.668344464140981	113	70
DQX1	ENSG00000144045.13	2	74518131	74526336	0.32315735156076	0.221167596601076	113	70
DUSP11	ENSG00000144048.10	2	73762184	73780157	0.900353199179123	0.880207508222817	113	70
NPHP1	ENSG00000144061.12	2	110122311	110205066	0.434203448463704	0.349436397076862	113	70
THNSL2	ENSG00000144115.16	2	88170295	88186636	2.49599516803954e-05	2.2930448950002e-07	113	70
RALB	ENSG00000144118.13	2	120240064	120294713	0.854351052653238	0.780421340869171	113	70
TMEM177	ENSG00000144120.12	2	119679167	119686507	0.262459992676747	0.152049951986489	113	70
NT5DC4	ENSG00000144130.11	2	112721486	112742879	0.262586742508959	0.14335978099204	113	70
RABL2A	ENSG00000144134.18	2	113627229	113643396	0.727662783951522	0.632751341934541	113	70
SLC20A1	ENSG00000144136.10	2	112645857	112663827	0.372175081321951	0.26594885529229	113	70
ZC3H8	ENSG00000144161.12	2	112211525	112255136	0.000388654352400967	2.66690762727037e-05	113	70
LIPT1	ENSG00000144182.16	2	99154965	99163157	0.822933963754427	0.768263666108582	113	70
FAHD2B	ENSG00000144199.11	2	97083583	97094882	0.984720713076663	0.980286137774627	113	70
LYG1	ENSG00000144214.9	2	99284238	99304742	0.195940079437257	0.0352353964612164	113	70
AFF3	ENSG00000144218.18	2	99545419	100142739	0.0193974152816811	0.00176854902332702	113	70
UBXN4	ENSG00000144224.16	2	135741619	135785055	0.107307713684745	0.00369053330239327	113	70
SPOPL	ENSG00000144228.8	2	138501801	138573547	0.0862946428375552	0.0343249420413768	113	70
POLR2D	ENSG00000144231.10	2	127843551	127858157	0.0467176220253509	0.00120996666759417	113	70
AMMECR1L	ENSG00000144233.9	2	127861630	127885922	0.143002211318119	0.0756897621668937	113	70
PKP4	ENSG00000144283.21	2	158456964	158682879	0.0986541209199758	0.0386738951602318	113	70
SCRN3	ENSG00000144306.14	2	174395730	174429575	0.695712092859424	0.635383863530998	113	70
LNPK	ENSG00000144320.13	2	175923892	176002839	0.144658870995652	0.0514831234707473	113	70
CDCA7	ENSG00000144354.13	2	173354820	173368997	0.017033438470801	0.00402047857139373	113	70
DLX1	ENSG00000144355.14	2	172084740	172089677	0.0971655992134094	0.0458963101738491	113	70
UBR3	ENSG00000144357.16	2	169827458	170084131	0.815983640531155	0.718795030447249	113	70
PHOSPHO2	ENSG00000144362.11	2	169694454	169701708	0.289865865270515	0.215536468728747	113	70
FAM171B	ENSG00000144369.12	2	186693971	186765965	0.353016867359348	0.273484710028487	113	70
HSPD1	ENSG00000144381.16	2	197486581	197516737	0.956787106083932	0.95014455908186	113	70
CCDC150	ENSG00000144395.17	2	196639554	196762483	0.461152279103936	0.376409700338952	113	70
METTL21A	ENSG00000144401.14	2	207580631	207625928	0.494548879525188	0.278812872586021	113	70
NBEAL1	ENSG00000144426.18	2	203014879	203226378	0.444983558406105	0.261303247545058	113	70
KANSL1L	ENSG00000144445.16	2	210022260	210171383	0.304763425563111	0.193961010778457	113	70
SPAG16	ENSG00000144451.18	2	213284379	214410501	0.188067729433687	0.069931231002627	113	70
ABCA12	ENSG00000144452.14	2	214931542	215138428	0.185855089737087	0.0774642388438819	113	70
SUMF1	ENSG00000144455.13	3	3700814	4467281	0.441641516960942	0.242823761114258	113	70
RHBDD1	ENSG00000144468.16	2	226835581	226999215	0.86681579410523	0.806999034759037	113	70
ACKR3	ENSG00000144476.5	2	236567787	236582358	0.257773609971736	0.0929669513451517	113	70
HES6	ENSG00000144485.10	2	238238267	238240662	0.596186152364025	0.525704429781479	113	70
ESPNL	ENSG00000144488.14	2	238100157	238133287	0.268906258498831	0.0645056518122002	113	70
ANKMY1	ENSG00000144504.15	2	240479422	240569209	0.514293281880072	0.392680521319091	113	70
COPS7B	ENSG00000144524.17	2	231781671	231809254	0.0931534006972026	0.0569103404935707	113	70
DIS3L2	ENSG00000144535.19	2	231961245	232344350	0.697737663403826	0.63533489721892	113	70
FANCD2	ENSG00000144554.10	3	10026414	10101930	0.362336300171561	0.238642410523515	113	70
TAMM41	ENSG00000144559.10	3	11790442	11846919	0.800761897832926	0.762631607807613	113	70
VGLL4	ENSG00000144560.14	3	11557666	11771350	0.40993641245152	0.263709790506863	113	70
RAB5A	ENSG00000144566.10	3	19947079	19985175	0.243422575502724	0.132542528520206	113	70
FAM134A	ENSG00000144567.10	2	219176332	219185479	0.989980129711296	0.983232087724724	113	70
CTDSP1	ENSG00000144579.7	2	218398256	218405941	0.448892348848058	0.386932886497835	113	70
CNOT9	ENSG00000144580.13	2	218568580	218597080	0.433710185669525	0.246889376132934	113	70
STK11IP	ENSG00000144589.21	2	219597860	219616451	0.434526259381194	0.298688450724432	113	70
GMPPA	ENSG00000144591.18	2	219498867	219506989	0.278076153786859	0.145756117092482	113	70
EAF1	ENSG00000144597.13	3	15427355	15442613	0.835913340939218	0.800814506368187	113	70
DYNC1LI1	ENSG00000144635.8	3	32525971	32570874	0.240971587647245	0.16602973413701	113	70
RBMS3	ENSG00000144642.21	3	28574791	30010391	0.619611167425851	0.547556359547184	113	70
OSBPL10	ENSG00000144645.13	3	31657890	32077580	0.59404815878388	0.49930555761385	113	70
POMGNT2	ENSG00000144647.5	3	43079232	43106076	0.00921925549840949	0.00314770644206021	113	70
ACKR2	ENSG00000144648.15	3	42804752	42887974	0.329009971193882	0.198026275405549	113	70
FAM198A	ENSG00000144649.8	3	42979267	43060211	0.727215671803346	0.668485466213539	113	70
CSRNP1	ENSG00000144655.14	3	39141855	39146722	0.0730273691209415	0.0178557738483716	113	70
SLC25A38	ENSG00000144659.10	3	39383348	39397351	0.82542622643583	0.761227196269255	113	70
ITGA9	ENSG00000144668.11	3	37452115	37823514	0.00406586850589995	0.000470843400431037	113	70
GOLGA4	ENSG00000144674.16	3	37245303	37366751	0.586862704235705	0.483081668307654	113	70
CTDSPL	ENSG00000144677.14	3	37861960	37984469	0.872622972277053	0.832096793936579	113	70
IQSEC1	ENSG00000144711.13	3	12897220	13073117	0.467253454102014	0.312612970400868	113	70
CAND2	ENSG00000144712.11	3	12796472	12871916	0.159998109663475	0.0701268231841529	113	70
RPL32	ENSG00000144713.12	3	12834804	12841588	0.16953415683334	0.0801808382423343	113	70
PTPRG	ENSG00000144724.19	3	61561569	62297613	0.244135485895256	0.150909729167355	113	70
SHQ1	ENSG00000144736.13	3	72749277	72861914	0.260277008085865	0.173957380226226	113	70
SLC25A26	ENSG00000144741.17	3	66133610	66388116	0.0252846663681637	0.00895985340106071	113	70
UBA3	ENSG00000144744.16	3	69054730	69080408	0.455356865719992	0.315328796484042	113	70
ARL6IP5	ENSG00000144746.6	3	69084944	69106066	0.972384517680637	0.964075235086012	113	70
TMF1	ENSG00000144747.15	3	69019827	69052303	0.595849981480593	0.480396050958695	113	70
LRIG1	ENSG00000144749.13	3	66378928	66501263	0.293489088454646	0.166041552603778	113	70
LIMD1	ENSG00000144791.9	3	45555394	45686338	0.138917674657897	0.0301668531193064	113	70
ZNF660	ENSG00000144792.9	3	44578223	44599694	0.120927506276489	0.0649442511008396	113	70
NFKBIZ	ENSG00000144802.11	3	101827991	101861022	0.153252898605077	0.0388888802226166	113	70
COL8A1	ENSG00000144810.15	3	99638475	99799226	0.774399823888366	0.696288388739778	113	70
NXPE3	ENSG00000144815.15	3	101779202	101827392	0.468878372255017	0.351934413197426	113	70
MYH15	ENSG00000144821.9	3	108380369	108529322	0.146181028011202	0.0648719973228237	113	70
PHLDB2	ENSG00000144824.20	3	111859180	111976517	0.0464122740764895	0.00857076369904617	113	70
ABHD10	ENSG00000144827.8	3	111979010	111993363	0.00836590564566202	0.00150010312832997	113	70
TAGLN3	ENSG00000144834.13	3	111998664	112013887	0.682505120708985	0.636131902576309	113	70
PLA1A	ENSG00000144837.8	3	119597842	119629811	0.81119038830297	0.775394773431843	113	70
RABL3	ENSG00000144840.8	3	120686681	120742993	0.751473584252364	0.706735484640942	113	70
ADPRH	ENSG00000144843.11	3	119579651	119589945	0.177265307879556	0.0578503640108858	113	70
ATG3	ENSG00000144848.10	3	112532509	112562009	0.415488784246662	0.323927385642016	113	70
NR1I2	ENSG00000144852.17	3	119780484	119818485	0.635292214522445	0.567664127785672	113	70
BOC	ENSG00000144857.14	3	113211003	113286946	0.0870070954516209	0.0158449981877288	113	70
SRPRB	ENSG00000144867.11	3	133784033	133821492	0.383307374949795	0.220156508248934	113	70
TMEM108	ENSG00000144868.13	3	133038391	133397792	0.642917284676068	0.551928774584358	113	70
MED12L	ENSG00000144893.12	3	151085697	151433493	0.510772512060547	0.392286526361652	113	70
EIF2A	ENSG00000144895.11	3	150552354	150584242	0.000161574205490319	1.79596746340847e-06	113	70
ALDH1L1	ENSG00000144908.13	3	126103562	126197994	0.979432677513355	0.97233546770652	113	70
OSBPL11	ENSG00000144909.7	3	125528858	125595090	0.515282500959956	0.462445285678072	113	70
TRPC1	ENSG00000144935.14	3	142724074	142807888	0.783190138634103	0.698173269479895	113	70
NCEH1	ENSG00000144959.9	3	172630249	172711218	0.0601439811364167	0.0114171680610423	113	70
FAM86B2	ENSG00000145002.12	8	12425614	12436343	0.058893109083292	0.0162527132776429	113	70
LPP	ENSG00000145012.13	3	188208198	188890671	0.567175430155984	0.440372635927829	113	70
TMEM44	ENSG00000145014.17	3	194587673	194633689	0.875438962094447	0.859631895678571	113	70
RUBCN	ENSG00000145016.15	3	197671393	197749727	0.408614442221471	0.295735455108227	113	70
AMT	ENSG00000145020.15	3	49416775	49422753	0.25663497686985	0.0537041036856329	113	70
TCTA	ENSG00000145022.4	3	49412206	49416475	0.00061711581761102	8.3054241268566e-06	113	70
NICN1	ENSG00000145029.13	3	49422946	49429326	0.00876830789608964	0.000462992745175076	113	70
DCAF1	ENSG00000145041.15	3	51397909	51500002	0.937502279444066	0.910134454764981	113	70
MANF	ENSG00000145050.15	3	51385047	51389397	0.043998640849223	0.0123267048497125	113	70
CCDC39	ENSG00000145075.11	3	180602858	180871005	0.600433133688621	0.513183253670733	113	70
EAF2	ENSG00000145088.8	3	121835183	121886526	0.813712870657427	0.758490420096016	113	70
MUC4	ENSG00000145113.21	3	195746765	195812277	0.00441862944928945	0.000595968527131243	113	70
EIF2B5	ENSG00000145191.12	3	184135264	184145310	0.310764559478141	0.206514949895151	113	70
AHSG	ENSG00000145192.12	3	186612923	186621318	0.834169002500067	0.774387632007178	113	70
ECE2	ENSG00000145194.17	3	184249650	184293031	0.809538971647648	0.731120431859081	113	70
VWA5B2	ENSG00000145198.14	3	184230429	184242300	0.00168084050808427	0.000103633059535389	113	70
DGKQ	ENSG00000145214.13	4	958887	986895	0.249077706947773	0.217918090036507	113	70
FIP1L1	ENSG00000145216.15	4	53377643	53458790	0.695038967777922	0.64165748271935	113	70
SLC26A1	ENSG00000145217.13	4	979073	993440	0.0642595783997813	0.0135044283892947	113	70
LYAR	ENSG00000145220.13	4	4267701	4290169	0.184720662794411	0.0797749595210125	113	70
CENPC	ENSG00000145241.10	4	67468748	67545606	0.158250104917779	0.0442929521207437	113	70
CORIN	ENSG00000145244.11	4	47593998	47838106	0.670713748976509	0.597675711130638	113	70
ATP10D	ENSG00000145246.13	4	47485288	47593486	0.568769432433995	0.468505397307521	113	70
OCIAD2	ENSG00000145247.11	4	48885019	48906937	0.670517589512262	0.585445916585662	113	70
SLC10A4	ENSG00000145248.6	4	48483343	48489196	0.0559237023545783	0.00460227501918095	113	70
SCD5	ENSG00000145284.11	4	82629539	82798857	0.804250870137435	0.733125576712872	113	70
PLAC8	ENSG00000145287.10	4	83090048	83137075	0.451681198422348	0.356413670492776	113	70
ENOPH1	ENSG00000145293.15	4	82430562	82461091	0.132807317609607	0.0564591547927553	113	70
TRMT10A	ENSG00000145331.13	4	99546709	99564032	0.393359855752379	0.16967597108582	113	70
KLHL8	ENSG00000145332.13	4	87160103	87240314	0.617681827145559	0.536695273449881	113	70
SNCA	ENSG00000145335.15	4	89724099	89838260	0.00528590155672998	0.0012457109640614	113	70
TBCK	ENSG00000145348.16	4	106041599	106321495	0.134540947880648	0.0365355662383919	113	70
CAMK2D	ENSG00000145349.16	4	113451032	113761927	0.139719171580187	0.0546969007002493	113	70
CISD2	ENSG00000145354.9	4	102868978	102889242	0.0399722080368774	0.00182216495332843	113	70
DDIT4L	ENSG00000145358.6	4	100185870	100190782	0.946947244065592	0.927174249394397	113	70
ANK2	ENSG00000145362.17	4	112818109	113383740	0.314240717152844	0.12733531291036	113	70
TIFA	ENSG00000145365.10	4	112274542	112285903	0.595774489311331	0.457010122124639	113	70
SPATA5	ENSG00000145375.7	4	122923074	123319450	0.552114657977385	0.43660672492643	113	70
CCNA2	ENSG00000145386.9	4	121816448	121823933	0.316473170298812	0.193287097072415	113	70
METTL14	ENSG00000145388.14	4	118685368	118715433	0.521336595426509	0.418979269005159	113	70
USP53	ENSG00000145390.11	4	119212645	119295517	0.660633359906333	0.567220672995945	113	70
SETD7	ENSG00000145391.13	4	139495941	139606699	0.205806738412014	0.147743205127581	113	70
NAF1	ENSG00000145414.8	4	163110073	163166921	0.939603669454675	0.919132379188605	113	70
MARCH1	ENSG00000145416.13	4	163524298	164384050	0.0551527993046603	0.0201999256309953	113	70
SFRP2	ENSG00000145423.4	4	153780592	153789120	0.106437586538523	0.0608314173982334	113	70
RPS3A	ENSG00000145425.9	4	151099573	151104652	0.341943357882713	0.203063260812425	113	70
CBR4	ENSG00000145439.11	4	168863770	169010275	0.805701950419527	0.737868061342113	113	70
CYP4V2	ENSG00000145476.15	4	186191520	186213456	0.327840262667447	0.0790107619282576	113	70
ROPN1L	ENSG00000145491.11	5	10441524	10472029	0.437531230007109	0.338117659659205	113	70
NDUFS6	ENSG00000145494.11	5	1801400	1816605	0.0874332821615002	0.0136295433465076	113	70
MARCH6	ENSG00000145495.15	5	10353703	10440388	0.886992445505633	0.847507179706278	113	70
NKD2	ENSG00000145506.13	5	1008829	1038943	0.0447477958780112	0.0154494215193777	113	70
ADAMTS16	ENSG00000145536.15	5	5140330	5320304	0.13301278568995	0.0425662708050587	113	70
SRD5A1	ENSG00000145545.11	5	6633343	6674386	0.0125385608990905	0.00174178366116406	113	70
MYO10	ENSG00000145555.14	5	16661914	16936276	0.486821661470552	0.334546108903625	113	70
FAM105A	ENSG00000145569.5	5	14581775	14615007	0.947075822883892	0.922157238665467	113	70
RPL37	ENSG00000145592.13	5	40825262	40835335	0.153288566499646	0.0888427932189692	113	70
SKP2	ENSG00000145604.15	5	36151989	36184319	0.0262671949468249	0.00132854953234971	113	70
OSMR	ENSG00000145623.12	5	38845858	38945490	0.205250487936722	0.0985616452040766	113	70
PLK2	ENSG00000145632.14	5	58453982	58460260	0.0579334548918499	0.00267651453912226	113	70
GZMA	ENSG00000145649.7	5	55102648	55110252	0.0752800541921335	0.0114450471394722	113	70
PIK3R1	ENSG00000145675.14	5	68215720	68301821	0.485675058884288	0.348414498989199	113	70
LHFPL2	ENSG00000145685.13	5	78485215	78770021	0.654667559116732	0.595813045260313	113	70
SSBP2	ENSG00000145687.16	5	81413021	81751797	0.0621134486274562	0.00832793248029625	113	70
IQGAP2	ENSG00000145703.15	5	76403249	76708132	0.644326028629929	0.561773665189689	113	70
CRHBP	ENSG00000145708.10	5	76952713	76981158	0.82681533446179	0.796980381224168	113	70
RASA1	ENSG00000145715.14	5	87267888	87391931	0.123978268080975	0.0420983475589898	113	70
GIN1	ENSG00000145723.16	5	103086000	103120148	0.960165714449803	0.947047131121453	113	70
PPIP5K2	ENSG00000145725.19	5	103120152	103212799	0.030421187710188	0.0120442439708492	113	70
PAM	ENSG00000145730.20	5	102753981	103031105	0.797806194622809	0.738558893612105	113	70
BDP1	ENSG00000145734.18	5	71455615	71567820	0.300450788404461	0.145624763986599	113	70
GTF2H2	ENSG00000145736.14	5	71032670	71067652	0.0144764529158143	4.21179150688324e-05	113	70
SLC30A5	ENSG00000145740.18	5	69093646	69131069	0.307718278272736	0.173169117038361	113	70
BTF3	ENSG00000145741.15	5	73498408	73505635	0.0369489740374	0.00443068347912615	113	70
FBXL17	ENSG00000145743.15	5	107859035	108382098	0.187166772170161	0.0376826460209345	113	70
SPATA9	ENSG00000145757.15	5	95652332	95698711	0.133928455697507	0.0494401873135907	113	70
TSLP	ENSG00000145777.14	5	111070062	111078024	0.122679752906929	0.0513106028935386	113	70
TNFAIP8	ENSG00000145779.7	5	119268692	119399688	0.242783196764867	0.190740025997251	113	70
FEM1C	ENSG00000145780.7	5	115520908	115544894	0.0778162414206492	0.0120976973516541	113	70
COMMD10	ENSG00000145781.8	5	116085474	116412762	0.0227301701239126	0.00352685158875726	113	70
ATG12	ENSG00000145782.12	5	115828200	115841480	0.85557345098039	0.818951531122622	113	70
YIPF5	ENSG00000145817.16	5	144158159	144170714	0.186410781463348	0.111258802529394	113	70
ARHGAP26	ENSG00000145819.15	5	142770384	143229011	0.77854846426481	0.707700653130872	113	70
CXCL14	ENSG00000145824.12	5	135570679	135579184	0.59077110962209	0.486455561751616	113	70
DDX46	ENSG00000145833.15	5	134758771	134833623	0.428171219708083	0.336895863516581	113	70
TIMD4	ENSG00000145850.8	5	156919282	156963255	0.0330820809014474	0.0139046691896467	113	70
RNF145	ENSG00000145860.11	5	159157409	159210053	0.62824286140693	0.530953399850062	113	70
GABRB2	ENSG00000145864.12	5	161288429	161549044	0.267838510904139	0.136313778584532	113	70
FBXO38	ENSG00000145868.16	5	148383935	148442836	0.627758252376898	0.571173514844238	113	70
PCYOX1L	ENSG00000145882.10	5	149358007	149369653	0.456067075598254	0.331799769214759	113	70
TNIP1	ENSG00000145901.14	5	151029945	151093577	0.493542719220799	0.365892365889744	113	70
G3BP1	ENSG00000145907.14	5	151771045	151812785	0.738620696576638	0.654189374388788	113	70
ZNF300	ENSG00000145908.12	5	150894392	150904983	0.398912560160172	0.273683801150107	113	70
N4BP3	ENSG00000145911.5	5	178113443	178126087	0.158096570196261	0.0875455901880054	113	70
NHP2	ENSG00000145912.8	5	178150566	178153967	0.0649602835199934	0.0286507788112883	113	70
RMND5B	ENSG00000145916.18	5	178130996	178150530	0.774760355491922	0.699240412505683	113	70
BOD1	ENSG00000145919.10	5	173607514	173616660	0.020828101563876	0.00231268389549465	113	70
CPLX2	ENSG00000145920.14	5	175796310	175884020	0.0245115164547299	0.00858306682569918	113	70
TENM2	ENSG00000145934.16	5	167284799	168264157	0.490165761206936	0.32367670036818	113	70
KCNMB1	ENSG00000145936.8	5	170374671	170389677	0.805707536789702	0.731435558884425	113	70
FAM50B	ENSG00000145945.5	6	3849386	3851317	0.62756889063158	0.563133546650507	113	70
MYLK4	ENSG00000145949.9	6	2663629	2750966	0.43847102495621	0.308176102103514	113	70
TBC1D7	ENSG00000145979.17	6	13266542	13328583	0.167605711441464	0.0797438364772479	113	70
FARS2	ENSG00000145982.11	6	5261044	5771580	0.533823178964738	0.447522238807809	113	70
GFOD1	ENSG00000145990.10	6	13357830	13487662	0.3626813235895	0.241088817211149	113	70
CDKAL1	ENSG00000145996.11	6	20534457	21232404	0.953075206017661	0.940094358206017	113	70
PSD2	ENSG00000146005.3	5	139795821	139844466	0.374286859438095	0.29673149889841	113	70
LRRTM2	ENSG00000146006.7	5	138868923	138875229	0.725696292801293	0.64167706531324	113	70
ZMAT2	ENSG00000146007.10	5	140700334	140706676	0.326774402846945	0.191553667263363	113	70
GFRA3	ENSG00000146013.10	5	138252379	138274671	0.688541770604473	0.648751977348658	113	70
KLHL3	ENSG00000146021.14	5	137617500	137736090	0.58731604605757	0.499878170760894	113	70
DCDC2	ENSG00000146038.11	6	24171756	24353623	0.0294781336418993	0.00865180818820645	113	70
TRIM7	ENSG00000146054.17	5	181193924	181205293	0.203602539964814	0.127944723091045	113	70
TRIM41	ENSG00000146063.19	5	181222499	181235809	0.884433346319481	0.864460986006598	113	70
HIGD2A	ENSG00000146066.2	5	176389331	176389771	0.838531684625919	0.784992459340704	113	70
FAM193B	ENSG00000146067.15	5	177519788	177554541	0.301039517496049	0.163159936031614	113	70
PLA2G7	ENSG00000146070.16	6	46704320	46735693	0.00242798838605713	2.02701814634866e-05	113	70
TNFRSF21	ENSG00000146072.6	6	47231532	47309905	0.84468643549439	0.776536969570733	113	70
RNF44	ENSG00000146083.11	5	176526697	176538025	0.696555297576886	0.624544747118041	113	70
MUT	ENSG00000146085.7	6	49430360	49463191	0.00622641371885958	0.00202497326285949	113	70
DOK3	ENSG00000146094.13	5	177501907	177511274	0.353219674397188	0.264223768862584	113	70
ABT1	ENSG00000146109.4	6	26596952	26600744	0.18162112740968	0.0872704718209292	113	70
PPP1R18	ENSG00000146112.11	6	30676389	30687895	0.0705514775175994	0.00593307575318207	113	70
DAAM2	ENSG00000146122.16	6	39792298	39904142	0.630388868783643	0.530088533682652	113	70
PRIM2	ENSG00000146143.17	6	57314805	57646849	0.0417476468494479	0.0210323794503368	113	70
FGD2	ENSG00000146192.14	6	37005647	37029070	0.621462321148775	0.510296906194894	113	70
SCUBE3	ENSG00000146197.8	6	35214419	35253079	0.0437805864995682	0.00823709500456397	113	70
ANO7	ENSG00000146205.13	2	241188509	241225376	0.0217059996946632	0.00436145244123077	113	70
CRIP3	ENSG00000146215.13	6	43299791	43308797	0.151195636161477	0.0587367931226261	113	70
TTBK1	ENSG00000146216.11	6	43243680	43288259	0.840904810842342	0.799735744967841	113	70
TCTE1	ENSG00000146221.9	6	44279445	44297688	0.883065152974222	0.834244424068524	113	70
RPL7L1	ENSG00000146223.14	6	42879618	42889925	0.0157338575395742	0.00210817809794395	113	70
NFKBIE	ENSG00000146232.15	6	44258166	44265788	0.750616963408117	0.667590667908759	113	70
TPBG	ENSG00000146242.8	6	82363206	82370828	0.0427431529678236	0.0079715883677011	113	70
IRAK1BP1	ENSG00000146243.13	6	78867472	78946440	0.124263928007214	0.0577537552161453	113	70
PHIP	ENSG00000146247.13	6	78935867	79078236	0.460894628935649	0.332675773852408	113	70
MMS22L	ENSG00000146263.11	6	97142161	97283210	0.946714275620304	0.922140289088591	113	70
PNRC1	ENSG00000146278.10	6	89080751	89085160	0.0387637651816239	0.00461541775767717	113	70
PM20D2	ENSG00000146281.5	6	89146050	89165565	0.00378283547647041	0.000623519155216107	113	70
RARS2	ENSG00000146282.17	6	87514378	87590003	0.0219530377447129	0.00221713808783842	113	70
SCML4	ENSG00000146285.13	6	107704104	107824317	0.442035891143478	0.341855158937624	113	70
TBC1D32	ENSG00000146350.13	6	121079494	121334745	0.303993657167325	0.159615781370271	113	70
RNF217	ENSG00000146373.16	6	124962545	125092633	0.99951329518253	0.999303007643452	113	70
ARHGAP18	ENSG00000146376.10	6	129576132	129710225	0.704116928196715	0.625425536492171	113	70
ABRACL	ENSG00000146386.7	6	139028682	139043302	0.519592023441369	0.413488937291235	113	70
SLC18B1	ENSG00000146409.10	6	132769370	132798553	0.430245006010242	0.309471711004663	113	70
MTFR2	ENSG00000146410.11	6	136231024	136250324	0.163384629583487	0.0872673120826969	113	70
SLC2A12	ENSG00000146411.5	6	133990433	134052636	0.305417397100632	0.223067056179825	113	70
SHPRH	ENSG00000146414.15	6	145864245	145964423	0.49953463158917	0.354689095961386	113	70
AIG1	ENSG00000146416.17	6	143060496	143340304	0.454057329914823	0.367834503069021	113	70
DYNLT1	ENSG00000146425.10	6	158636474	158644739	0.040836413463233	0.00943859452095206	113	70
TIAM2	ENSG00000146426.17	6	154995354	155257508	0.900499548984791	0.880101846461825	113	70
TMEM181	ENSG00000146433.8	6	158536436	158635428	0.169245271804061	0.0917669458240808	113	70
PNLDC1	ENSG00000146453.12	6	159800249	159820704	0.0043939609225743	0.00019696329317197	113	70
WTAP	ENSG00000146457.14	6	159725585	159756319	0.24235846324503	0.106046264787022	113	70
ZMYM4	ENSG00000146463.11	1	35268967	35422058	0.626946529725175	0.559140537618212	113	70
ARMT1	ENSG00000146476.10	6	151452258	151470101	0.100604155135222	0.0250283422494862	113	70
SLC22A3	ENSG00000146477.5	6	160348268	160452581	0.723135763485798	0.563617740581832	113	70
GNA12	ENSG00000146535.13	7	2728112	2844324	0.165258260476864	0.0940866177910367	113	70
C7orf50	ENSG00000146540.14	7	996986	1138260	0.0960473209177641	0.0306600991117459	113	70
CCZ1B	ENSG00000146574.15	7	6794134	6826770	0.0245401744739541	0.00314029290182949	113	70
C7orf26	ENSG00000146576.12	7	6590017	6608726	0.118316152346364	0.0626220657406718	113	70
RBAK	ENSG00000146587.17	7	5045821	5069488	0.988018238011007	0.986160774187921	113	70
CREB5	ENSG00000146592.16	7	28299321	28825894	0.414518313989225	0.324691458400569	113	70
EGFR	ENSG00000146648.17	7	55019021	55211628	0.154186134044886	0.064770146923637	113	70
CDCA5	ENSG00000146670.9	11	65066300	65084151	0.122002824677776	0.0530284884947736	113	70
IGFBP3	ENSG00000146674.14	7	45912245	45921874	0.0366309618535944	0.0131061100792786	113	70
PURB	ENSG00000146676.8	7	44876293	44884952	0.843603235617737	0.794064861408772	113	70
SSC4D	ENSG00000146700.8	7	76389334	76409695	0.184725235656782	0.0998958411404279	113	70
MDH2	ENSG00000146701.11	7	76048051	76067508	0.372581542822692	0.215566846655866	113	70
POMZP3	ENSG00000146707.14	7	76609986	76625683	0.0773237960288945	0.0301367852493662	113	70
GBAS	ENSG00000146729.9	7	55951793	56000181	0.0925883776290236	0.0127484283664836	113	70
CCT6A	ENSG00000146731.10	7	56051630	56063989	0.371502196355375	0.206070756926843	113	70
PSPH	ENSG00000146733.13	7	56011051	56051604	0.00064432500528056	1.68146459139297e-05	113	70
ZNF92	ENSG00000146757.13	7	65373799	65401135	0.62557994018623	0.498270845883667	113	70
ATXN7L1	ENSG00000146776.14	7	105605067	105876604	0.151818183743427	0.0661043730969126	113	70
TMEM168	ENSG00000146802.12	7	112762382	112790592	0.932202605855117	0.910133911060952	113	70
C7orf43	ENSG00000146826.16	7	100154420	100158715	0.646623723422764	0.574270874004689	113	70
SLC12A9	ENSG00000146828.17	7	100826820	100867008	0.804584130418713	0.743052319265359	113	70
GIGYF1	ENSG00000146830.9	7	100679507	100689448	0.151625076856662	0.0876691165886391	113	70
TRIM4	ENSG00000146833.15	7	99890413	99919600	0.0865826589619466	0.0322194195268251	113	70
MEPCE	ENSG00000146834.13	7	100428817	100434126	0.184392065212976	0.07052591184605	113	70
TMEM209	ENSG00000146842.16	7	130164715	130207770	0.918627897501453	0.903225671407042	113	70
AGBL3	ENSG00000146856.14	7	134986508	135147963	0.343055944330392	0.145138404430254	113	70
ZC3HAV1L	ENSG00000146858.7	7	139025706	139036029	0.841994223712156	0.802860093891373	113	70
TMEM140	ENSG00000146859.6	7	135148164	135165781	0.215486566365537	0.08910651848053	113	70
TLK2	ENSG00000146872.17	17	62458658	62613664	0.284267480318274	0.177476933887833	113	70
EPHA1	ENSG00000146904.8	7	143390289	143408892	0.979183310215051	0.973690853352828	113	70
NOM1	ENSG00000146909.7	7	156949723	156973182	0.60328978349877	0.510057803410111	113	70
NCAPG2	ENSG00000146918.19	7	158631311	158704829	0.0611929828528974	0.0270794762817419	113	70
LUC7L2	ENSG00000146963.17	7	139340359	139423457	0.501999833816748	0.380349116280171	113	70
MCPH1	ENSG00000147316.12	8	6409279	6648282	0.290302041415012	0.0906428081979728	113	70
MFHAS1	ENSG00000147324.10	8	8783354	8893645	0.00547041802719116	0.000662342429174439	113	70
FBXO25	ENSG00000147364.16	8	406428	477967	0.852122103591023	0.770600419784417	113	70
CSGALNACT1	ENSG00000147408.14	8	19404161	19758029	0.00227601692043567	2.97508290848667e-05	113	70
ATP6V1B2	ENSG00000147416.10	8	20197367	20226819	0.734055341192135	0.713895183681586	113	70
CCDC25	ENSG00000147419.17	8	27733311	27772653	0.861798189183941	0.789482652146922	113	70
HMBOX1	ENSG00000147421.17	8	28890394	29064764	0.354449059773309	0.226265126890574	113	70
CHRNA6	ENSG00000147434.8	8	42752620	42796392	0.28076348839817	0.219933022426511	113	70
GNRH1	ENSG00000147437.9	8	25419260	25424654	0.31120830439327	0.214791024259045	113	70
BIN3	ENSG00000147439.12	8	22621515	22669148	0.670728255845507	0.618966026108629	113	70
DOK2	ENSG00000147443.12	8	21908873	21913860	0.0728851647798271	0.0157848035362331	113	70
SLC25A37	ENSG00000147454.13	8	23528805	23575463	0.572559436812583	0.484154643852329	113	70
CHMP7	ENSG00000147457.13	8	23243637	23261999	0.114580411617363	0.038184713732587	113	70
DOCK5	ENSG00000147459.17	8	25184723	25415716	0.220038017100177	0.109745489517805	113	70
STAR	ENSG00000147465.11	8	38143649	38151265	0.735265196944525	0.651525758072748	113	70
PROSC	ENSG00000147471.11	8	37762593	37779767	0.428062302847265	0.346383114642757	113	70
ERLIN2	ENSG00000147475.14	8	37736799	37759101	0.124368728336267	0.0957637814431236	113	70
PXDNL	ENSG00000147485.12	8	51319578	51809445	0.0547493452904403	0.0269614717084818	113	70
RGS20	ENSG00000147509.13	8	53851808	53959303	0.605011819891031	0.469051579702409	113	70
TACC1	ENSG00000147526.19	8	38728186	38853028	0.330441727854694	0.255975324194542	113	70
GOLGA7	ENSG00000147533.16	8	41490396	41510980	0.253565729693812	0.160084885062372	113	70
PLPP5	ENSG00000147535.16	8	38263130	38269243	0.0953247975994666	0.0287168813856242	113	70
GINS4	ENSG00000147536.11	8	41529206	41545046	0.866067948865764	0.831219958953929	113	70
NSD3	ENSG00000147548.16	8	38269697	38382272	0.356338984767103	0.261182480193391	113	70
TRIM55	ENSG00000147573.16	8	66126896	66175487	0.00781975087976883	0.000134519612096047	113	70
ADHFE1	ENSG00000147576.15	8	66432486	66471440	0.183804069663922	0.0639021631239564	113	70
MRPS28	ENSG00000147586.9	8	79918717	80030289	0.226624351413934	0.134133464735305	113	70
PMP2	ENSG00000147588.6	8	81440326	81447523	0.108546885279728	0.0608822255395224	113	70
LACTB2	ENSG00000147592.8	8	70635318	70669174	0.303943212716321	0.214342791903474	113	70
TERF1	ENSG00000147601.13	8	73008864	73048122	0.4635476429883	0.374685176974558	113	70
RPL7	ENSG00000147604.13	8	73290267	73295789	0.828575791133534	0.780732725757675	113	70
SLC26A7	ENSG00000147606.8	8	91209494	91398152	0.243476364024614	0.141426259623937	113	70
SYBU	ENSG00000147642.16	8	109573978	109691791	0.512168555082539	0.354969118614838	113	70
MTDH	ENSG00000147649.9	8	97644179	97728770	0.20102752558912	0.0860679457982634	113	70
LRP12	ENSG00000147650.11	8	104489231	104589024	0.00636835366715648	0.000668462574731141	113	70
EBAG9	ENSG00000147654.14	8	109539711	109565996	0.771225042674177	0.709257007560325	113	70
POLR2K	ENSG00000147669.10	8	100150584	100154002	0.891460498840988	0.857900643480362	113	70
MAL2	ENSG00000147676.13	8	119165034	119245673	0.196879911635993	0.119647740031795	113	70
EIF3H	ENSG00000147677.10	8	116642130	116766925	0.126609921671718	0.0478561541277609	113	70
UTP23	ENSG00000147679.11	8	116766503	116848945	0.534135161641134	0.430620415649157	113	70
NDUFB9	ENSG00000147684.7	8	124543087	124568378	0.211107013894923	0.153777806468224	113	70
TATDN1	ENSG00000147687.18	8	124488485	124539458	0.521116616345798	0.332581887463024	113	70
ZNF7	ENSG00000147789.15	8	144827464	144847509	0.886053431407867	0.852421217738716	113	70
ARHGAP39	ENSG00000147799.11	8	144529179	144605816	0.269676970466906	0.151916570308503	113	70
SLC39A4	ENSG00000147804.9	8	144412414	144416895	0.86738004319231	0.839368196825945	113	70
NAPRT	ENSG00000147813.15	8	143574796	143578357	0.289073106808111	0.0533629615011568	113	70
VLDLR	ENSG00000147852.15	9	2621834	2660053	0.145931212315551	0.0601187413209008	113	70
AK3	ENSG00000147853.16	9	4709559	4742043	0.547475292920087	0.462594297924631	113	70
UHRF2	ENSG00000147854.16	9	6413151	6507054	0.672620910930365	0.56379061214943	113	70
NFIB	ENSG00000147862.15	9	14081843	14398983	0.703152220820965	0.618004621884227	113	70
PLIN2	ENSG00000147872.9	9	19108375	19149290	0.0528214875447119	0.01571345060708	113	70
HAUS6	ENSG00000147874.10	9	19053143	19103119	0.462013841780631	0.206189420691224	113	70
CDKN2B	ENSG00000147883.10	9	22002903	22009363	0.78993337704771	0.73338037746441	113	70
CDKN2A	ENSG00000147889.17	9	21967753	21995301	0.0750510317059701	0.02017532258885	113	70
C9orf72	ENSG00000147894.14	9	27546545	27573866	0.187428993223257	0.128234616090597	113	70
ZCCHC7	ENSG00000147905.17	9	37120539	37358149	0.210887056301449	0.100811982693416	113	70
FBXO10	ENSG00000147912.12	9	37510892	37576349	0.720004658025335	0.660335927959479	113	70
SIGMAR1	ENSG00000147955.16	9	34634722	34637809	0.878196400699549	0.83300196058692	113	70
CBWD5	ENSG00000147996.16	9	65668805	65734041	0.966586719587689	0.955501166767882	113	70
CEP78	ENSG00000148019.12	9	78236062	78279690	0.64180278526163	0.569735231151061	113	70
NTRK2	ENSG00000148053.15	9	84668551	85027070	0.909941634154186	0.899031677115325	113	70
IDNK	ENSG00000148057.15	9	83623049	83644130	0.881008158275423	0.832063497669276	113	70
AUH	ENSG00000148090.11	9	91213815	91361913	0.435140050048586	0.364517227594604	113	70
MFSD14B	ENSG00000148110.15	9	94374551	94461042	0.00971733140993242	0.000833206930661497	113	70
C9orf3	ENSG00000148120.16	9	94726701	95087218	0.726998914297107	0.650827118680169	113	70
ZNF462	ENSG00000148143.12	9	106863097	107013634	0.404188038398714	0.281658589269646	113	70
INIP	ENSG00000148153.13	9	112683926	112718236	0.18125829922757	0.0791587609652332	113	70
UGCG	ENSG00000148154.9	9	111896766	111935369	0.37433243577593	0.272325332048078	113	70
SNX30	ENSG00000148158.16	9	112750838	112881671	0.286041229161617	0.191746830277433	113	70
STOM	ENSG00000148175.12	9	121338988	121370304	0.130625853827994	0.0433907941759023	113	70
GSN	ENSG00000148180.19	9	121207794	121332843	0.0361879189305075	0.00606900682300548	113	70
MRRF	ENSG00000148187.17	9	122264603	122331343	0.0543844127506865	0.0184061094325448	113	70
NR6A1	ENSG00000148200.16	9	124517275	124771310	0.990795021482798	0.985556654963878	113	70
CRB2	ENSG00000148204.11	9	123356170	123378753	0.469021677976762	0.38841989622109	113	70
ALAD	ENSG00000148218.15	9	113386317	113401333	0.0299478544133022	0.00890444345330452	113	70
ASTN2	ENSG00000148219.16	9	116425225	117415070	0.0738345095870171	0.0344614151444383	113	70
WDR31	ENSG00000148225.15	9	113313222	113340298	0.653353043120767	0.527078749031036	113	70
POLE3	ENSG00000148229.12	9	113407235	113410672	0.37165016982637	0.238596139682305	113	70
SURF4	ENSG00000148248.13	9	133361449	133376166	0.186220401466667	0.116039561133921	113	70
GBGT1	ENSG00000148288.11	9	133152948	133163945	0.00696242360893583	0.000117249773427868	113	70
SURF1	ENSG00000148290.9	9	133351755	133356676	0.0401080998066839	0.000202927900849763	113	70
SURF2	ENSG00000148291.9	9	133356914	133361169	0.277003518468355	0.204334541037548	113	70
SURF6	ENSG00000148296.6	9	133328774	133336398	0.0457279307881831	0.0133328572087521	113	70
MED22	ENSG00000148297.15	9	133338323	133348131	0.841855509028491	0.801205112455702	113	70
REXO4	ENSG00000148300.11	9	133406097	133418096	0.005971002139492	0.000243779133865846	113	70
RPL7A	ENSG00000148303.16	9	133348214	133351426	0.707934097123345	0.602719264689958	113	70
GTF3C5	ENSG00000148308.17	9	133030675	133058503	0.00308137865279277	0.000331246641992992	113	70
ASB6	ENSG00000148331.11	9	129634604	129642169	0.0818160577831485	0.0417589484524689	113	70
PTGES2	ENSG00000148334.14	9	128120693	128128462	0.97216461422182	0.962988098053718	113	70
NTMT1	ENSG00000148335.14	9	129608884	129634306	0.292386611921415	0.155624543070824	113	70
CIZ1	ENSG00000148337.20	9	128166064	128204383	0.119588070755076	0.0223227564487887	113	70
SLC25A25	ENSG00000148339.12	9	128068207	128108580	0.969714467159982	0.963940201845319	113	70
SH3GLB2	ENSG00000148341.17	9	129007097	129028303	0.178003742396766	0.0634152624781224	113	70
MIGA2	ENSG00000148343.18	9	129036621	129072082	0.0105484547590299	0.00538296146577637	113	70
PTGES	ENSG00000148344.10	9	129738331	129753047	0.249736334355388	0.12986217524459	113	70
LCN2	ENSG00000148346.11	9	128149071	128153455	0.110722907000926	0.0449167966118528	113	70
LRSAM1	ENSG00000148356.13	9	127451486	127503501	0.593686701596804	0.48200106338613	113	70
HMCN2	ENSG00000148357.16	9	130265882	130434123	0.0125852398900251	0.00151676738633474	113	70
GPR107	ENSG00000148358.19	9	130053426	130140169	0.0932915000153419	0.0154934682856443	113	70
C9orf142	ENSG00000148362.10	9	136992418	136993976	0.536645618584826	0.383848562252557	113	70
INPP5E	ENSG00000148384.12	9	136428619	136439823	0.770211704566623	0.730622411845859	113	70
SEC16A	ENSG00000148396.18	9	136440096	136477689	0.664778967417727	0.625061324245981	113	70
DPH7	ENSG00000148399.12	9	137554904	137578935	0.749152934439494	0.659023793716958	113	70
NOTCH1	ENSG00000148400.9	9	136494444	136545862	0.0991328384171757	0.0299339630511174	113	70
CACNA1B	ENSG00000148408.12	9	137877789	138124624	0.42366386941757	0.252330356423181	113	70
NACC2	ENSG00000148411.7	9	136006537	136095285	0.744364074417452	0.664155346593942	113	70
PROSER2	ENSG00000148426.12	10	11823339	11872277	0.609451645412474	0.542672306492821	113	70
USP6NL	ENSG00000148429.14	10	11453946	11597717	0.752852410070028	0.610949632651853	113	70
COMMD3	ENSG00000148444.15	10	22315974	22320308	0.214041760903392	0.13192045427325	113	70
MSRB2	ENSG00000148450.12	10	23095506	23122013	0.106761605697895	0.0517298277970531	113	70
PDSS1	ENSG00000148459.15	10	26697659	26746592	0.668509130316369	0.602144212045094	113	70
FAM171A1	ENSG00000148468.16	10	15211643	15371062	0.0263736454435747	0.00360124712611393	113	70
MINDY3	ENSG00000148481.13	10	15778170	15860520	0.241346574254974	0.102799212109364	113	70
RSU1	ENSG00000148484.17	10	16590611	16817528	0.334963369577447	0.189451184683087	113	70
ST8SIA6	ENSG00000148488.15	10	17318383	17454330	0.727517093281379	0.689895580556852	113	70
PARD3	ENSG00000148498.15	10	34109560	34815325	0.8521437260699	0.815097389813335	113	70
ZEB1	ENSG00000148516.21	10	31319125	31529814	0.380493357723048	0.263930386076702	113	70
NRBF2	ENSG00000148572.15	10	63133247	63155031	0.330133860703352	0.167519836789841	113	70
CDHR1	ENSG00000148600.14	10	84194635	84219621	0.172587724444482	0.0519928098942368	113	70
POLR3A	ENSG00000148606.12	10	77969251	78029545	0.514030921824287	0.392303124132242	113	70
HERC4	ENSG00000148634.15	10	67921899	68075348	0.429935778787553	0.2970196407102	113	70
C10orf11	ENSG00000148655.14	10	75431453	76560167	0.0921090814492455	0.0498286089886771	113	70
CAMK2G	ENSG00000148660.20	10	73812501	73874591	0.923662843933295	0.907233682211902	113	70
GLUD1	ENSG00000148672.8	10	87050486	87094866	0.682034294681182	0.56893000941409	113	70
ANKRD1	ENSG00000148677.6	10	90912096	90921276	0.406393082563401	0.302002120831353	113	70
RPP30	ENSG00000148688.13	10	90871716	90908553	0.807625293041244	0.737984353593108	113	70
FRA10AC1	ENSG00000148690.11	10	93667883	93702572	0.820941086813274	0.786684570090632	113	70
ADD3	ENSG00000148700.14	10	109996368	110135565	0.383392627504581	0.281127813520618	113	70
DNAJB12	ENSG00000148719.14	10	72332830	72355230	0.658648080453377	0.375224407575151	113	70
EIF4EBP2	ENSG00000148730.6	10	70404379	70428618	0.370827987163365	0.284374253392393	113	70
TCF7L2	ENSG00000148737.16	10	112950250	113167678	0.329544510673525	0.0989033240028101	113	70
CYP17A1	ENSG00000148795.6	10	102830531	102837533	0.292370636101663	0.18184111177676	113	70
INA	ENSG00000148798.10	10	103277163	103290351	0.76808798629139	0.667426683602558	113	70
FUOM	ENSG00000148803.11	10	133355154	133358035	0.0593883393534866	0.0202726872070841	113	70
LRRC27	ENSG00000148814.17	10	132332154	132379918	0.000249395292882673	1.25265061001418e-05	113	70
MTG1	ENSG00000148824.18	10	133394094	133420665	0.510354052344527	0.361991789776363	113	70
PAOX	ENSG00000148832.15	10	133379234	133391694	0.139771854864262	0.0284113280168645	113	70
GSTO1	ENSG00000148834.12	10	104235356	104267459	0.340913808418041	0.221274992956643	113	70
TAF5	ENSG00000148835.10	10	103367967	103389040	0.0321754209204958	0.00261763531561968	113	70
PPRC1	ENSG00000148840.10	10	102132994	102150331	0.916012548091051	0.88867821160278	113	70
ITPRIP	ENSG00000148841.15	10	104309698	104338404	0.66111636341009	0.563395309690064	113	70
CNNM2	ENSG00000148842.17	10	102918293	103090221	0.171579931186267	0.0553388121349928	113	70
PDCD11	ENSG00000148843.13	10	103396648	103446292	0.730462378521433	0.657382783942186	113	70
RGS10	ENSG00000148908.14	10	119499828	119542708	0.672128420431773	0.612083293190908	113	70
BTBD10	ENSG00000148925.10	11	13388001	13463297	0.106598615219474	0.0107977851623327	113	70
ADM	ENSG00000148926.9	11	10304680	10307397	0.453042005088731	0.328042130024789	113	70
GAS2	ENSG00000148935.10	11	22666583	22813055	0.432064519954997	0.300208617732205	113	70
LIN7C	ENSG00000148943.11	11	27494576	27506773	0.00343319459480527	0.00039126900174402	113	70
LRRC4C	ENSG00000148948.7	11	40114203	41459773	0.615470358310766	0.529734070156552	113	70
IMMP1L	ENSG00000148950.9	11	31432401	31509645	0.34758920551213	0.201171658671294	113	70
SAA4	ENSG00000148965.9	11	18231349	18236893	0.837945035798401	0.76331983356408	113	70
PGAP2	ENSG00000148985.19	11	3797819	3826371	0.21381711833865	0.0994278490744071	113	70
TUT1	ENSG00000149016.15	11	62575045	62592177	0.118108256944539	0.0398633978886773	113	70
SYT8	ENSG00000149043.16	11	1828307	1837521	0.895363721980708	0.849146509690448	113	70
ZNF214	ENSG00000149050.9	11	6999318	7020368	0.354933256954052	0.273576269640185	113	70
ZNF215	ENSG00000149054.15	11	6927662	6988930	0.523516294108679	0.370486116207631	113	70
HSD17B12	ENSG00000149084.12	11	43680680	43855305	0.657766321001575	0.534342890977275	113	70
APIP	ENSG00000149089.12	11	34853094	34916499	0.000437718210414592	1.44866911135095e-05	113	70
DGKZ	ENSG00000149091.15	11	46332905	46380554	0.154555160330036	0.0495041021123022	113	70
EIF3M	ENSG00000149100.12	11	32583798	32606262	0.0246631336041716	0.00139215402158453	113	70
TNKS1BP1	ENSG00000149115.13	11	57299638	57324952	0.143091151306958	0.0688388493298212	113	70
SERPING1	ENSG00000149131.15	11	57597387	57614853	0.0218984329698626	0.00177813766268374	113	70
SSRP1	ENSG00000149136.8	11	57325985	57335877	0.594655006873484	0.522615862153356	113	70
SLC43A1	ENSG00000149150.8	11	57484534	57515786	0.604431285154124	0.495153674780296	113	70
PTPRJ	ENSG00000149177.12	11	47980558	48170841	0.275707852461419	0.12696460458485	113	70
C11orf49	ENSG00000149179.13	11	46936689	47164298	0.00490978050428921	1.59998446270587e-05	113	70
ARFGAP2	ENSG00000149182.14	11	47164386	47177125	0.118873793094003	0.0671380290140646	113	70
CELF1	ENSG00000149187.17	11	47465944	47565335	0.451984351642992	0.379762970388414	113	70
HIKESHI	ENSG00000149196.15	11	86302211	86345931	0.658908042021906	0.539463903572818	113	70
CCDC81	ENSG00000149201.9	11	86374736	86423109	0.50177286665264	0.392670539553903	113	70
SESN3	ENSG00000149212.11	11	95165513	95232541	0.227616457002704	0.164950530445487	113	70
ENDOD1	ENSG00000149218.4	11	95089810	95132645	0.190018625048368	0.0777102364036839	113	70
CCDC82	ENSG00000149231.11	11	96352769	96389923	0.429860314114569	0.268851493670146	113	70
KLHL35	ENSG00000149243.15	11	75422394	75430629	0.148496756222373	0.0375205420855257	113	70
SERPINH1	ENSG00000149257.13	11	75562056	75572783	0.388649576186536	0.213887639707042	113	70
CAPN5	ENSG00000149260.15	11	77066932	77126155	0.676802954789378	0.530332076962168	113	70
INTS4	ENSG00000149262.16	11	77878757	77994678	0.684005280116286	0.594154246888878	113	70
PAK1	ENSG00000149269.9	11	77321707	77455937	0.701022351230545	0.588474699040035	113	70
RPS3	ENSG00000149273.14	11	75399486	75422280	0.0204316785444493	0.00370614111209872	113	70
ZC3H12C	ENSG00000149289.10	11	110093361	110171841	0.46963158178244	0.316066080773571	113	70
TTC12	ENSG00000149292.16	11	113314529	113383544	0.163099681551174	0.0189008919286917	113	70
NCAM1	ENSG00000149294.16	11	112961247	113278436	0.141039431785504	0.0565768043561042	113	70
NPAT	ENSG00000149308.16	11	108157215	108208584	0.712992655581405	0.664501666573213	113	70
ATM	ENSG00000149311.18	11	108222484	108369102	0.779338086543182	0.749690142088107	113	70
AASDHPPT	ENSG00000149313.10	11	106075501	106098710	0.309298372624352	0.135631866256081	113	70
GLB1L2	ENSG00000149328.14	11	134331874	134378341	0.165886438761149	0.0598656612955367	113	70
SLX4IP	ENSG00000149346.14	20	10435303	10636829	0.5137773807898	0.415805855909928	113	70
LAMTOR1	ENSG00000149357.9	11	72085895	72103387	0.755244441707015	0.717716697754577	113	70
P4HA3	ENSG00000149380.11	11	74235801	74311657	0.138026231417973	0.0685869977654384	113	70
GRIK4	ENSG00000149403.12	11	120511700	120988904	0.852822468832562	0.809194899813905	113	70
ST14	ENSG00000149418.10	11	130159562	130210376	0.601094487698271	0.528031686153655	113	70
HYOU1	ENSG00000149428.18	11	119044746	119057202	0.100915700712602	0.0207319419284829	113	70
ADAM33	ENSG00000149451.17	20	3667965	3682246	0.0308011409513998	0.00555086042164511	113	70
KAT14	ENSG00000149474.13	20	18138118	18188387	0.736984118143002	0.687783806994099	113	70
TKFC	ENSG00000149476.15	11	61333549	61348744	0.390907671809968	0.334941372050828	113	70
MTA2	ENSG00000149480.6	11	62593214	62601840	0.731161439262174	0.663520875593076	113	70
TMEM138	ENSG00000149483.11	11	61362300	61369509	0.868238858572139	0.837452071785607	113	70
FADS1	ENSG00000149485.18	11	61799625	61829318	0.0148656229121591	0.00211529926592919	113	70
TMC2	ENSG00000149488.12	20	2536607	2641784	0.0667838561876551	0.0124826820496287	113	70
ROM1	ENSG00000149489.8	11	62612412	62615120	0.332316101857728	0.191079087188275	113	70
EML3	ENSG00000149499.11	11	62602218	62612713	0.0030292232786762	0.000174235566047671	113	70
INCENP	ENSG00000149503.12	11	62123973	62153163	0.262647196613799	0.200607482501263	113	70
PLCH2	ENSG00000149527.17	1	2425980	2505526	0.26305510206201	0.058102892281839	113	70
CPSF7	ENSG00000149532.15	11	61402641	61430031	0.577712760761664	0.43680693012356	113	70
B3GAT3	ENSG00000149541.9	11	62615296	62622175	0.678177623158665	0.611587565970883	113	70
EI24	ENSG00000149547.14	11	125569216	125584687	0.432025052631951	0.347370603378709	113	70
CCDC15	ENSG00000149548.14	11	124954121	125041489	0.0936996686270201	0.0427652555044158	113	70
CHEK1	ENSG00000149554.12	11	125625216	125676255	0.0501691993936125	0.0257386509507718	113	70
FEZ1	ENSG00000149557.12	11	125445745	125496310	0.426371495597896	0.206418047266575	113	70
ESAM	ENSG00000149564.11	11	124752583	124762290	0.447860193645973	0.275144607321464	113	70
MPZL2	ENSG00000149573.8	11	118253403	118264536	0.458654951097017	0.368383668802944	113	70
SIDT2	ENSG00000149577.15	11	117178733	117197445	0.948095885986688	0.918944653921919	113	70
TMEM25	ENSG00000149582.15	11	118531198	118547280	0.605901735686004	0.506943374575811	113	70
TAGLN	ENSG00000149591.16	11	117199321	117204336	0.224377086767939	0.115417452508074	113	70
JPH2	ENSG00000149596.6	20	44111695	44187578	0.732037866324272	0.62995040615321	113	70
DUSP15	ENSG00000149599.15	20	31847637	31870701	0.625037112974755	0.55304576484928	113	70
COMMD7	ENSG00000149600.11	20	32702691	32743997	0.000655859000997193	0.000119938569447634	113	70
SPATA25	ENSG00000149634.4	20	45886489	45887635	0.658202228267878	0.485652693857411	113	70
DSN1	ENSG00000149636.15	20	36751791	36773818	0.484836287229276	0.262333543172604	113	70
SOGA1	ENSG00000149639.14	20	36777442	36863686	0.0240579002923536	0.00360528793289534	113	70
CDH22	ENSG00000149654.9	20	46173733	46308498	0.884648792414416	0.858386337452861	113	70
LSM14B	ENSG00000149657.19	20	62122461	62135378	0.837625381824705	0.790231743571974	113	70
YTHDF1	ENSG00000149658.17	20	63195429	63216234	0.951247255893084	0.935654295864962	113	70
CABLES2	ENSG00000149679.11	20	62388632	62407285	0.43913333966241	0.315869770669687	113	70
ORAOV1	ENSG00000149716.12	11	69656600	69675416	0.902060651202718	0.859064432521652	113	70
TRPT1	ENSG00000149743.13	11	64223887	64225870	0.158924283925391	0.117834935819203	113	70
NUDT22	ENSG00000149761.8	11	64225941	64230277	0.622439899112854	0.544734952403744	113	70
FERMT3	ENSG00000149781.12	11	64206678	64223798	0.462970800814725	0.33137312554407	113	70
PLCB3	ENSG00000149782.11	11	64251523	64269150	0.465565320709336	0.365153143612349	113	70
MRPL49	ENSG00000149792.8	11	65124502	65127278	0.567504548616892	0.476821666918088	113	70
CDC42EP2	ENSG00000149798.4	11	65314818	65322429	0.219421690329457	0.111614622835609	113	70
FAU	ENSG00000149806.10	11	65120628	65122473	0.201926106840912	0.128069806201488	113	70
TM7SF2	ENSG00000149809.14	11	65111861	65116384	0.128070728835008	0.0663855012543989	113	70
VPS51	ENSG00000149823.8	11	65089376	65111844	0.720968048441739	0.587810511312334	113	70
TBX6	ENSG00000149922.10	16	30085793	30091887	0.268376211139165	0.175400436378683	113	70
PPP4C	ENSG00000149923.13	16	30075978	30085377	0.135982352850522	0.0351362459676178	113	70
ALDOA	ENSG00000149925.17	16	30053090	30070420	0.109190436422369	0.0774071513653729	113	70
FAM57B	ENSG00000149926.13	16	30024703	30052978	0.857516075630691	0.810165151026259	113	70
DOC2A	ENSG00000149927.17	16	30005794	30023270	0.0183517225936194	0.00386671776495406	113	70
HIRIP3	ENSG00000149929.15	16	29992321	29996436	0.0170673456660634	0.0021179284873248	113	70
TAOK2	ENSG00000149930.17	16	29973641	29992261	0.625886057230892	0.52554317339732	113	70
TMEM219	ENSG00000149932.16	16	29940885	29973052	0.926031930306506	0.902633002083333	113	70
MMP3	ENSG00000149968.11	11	102835801	102843803	0.252926299978171	0.154044257481837	113	70
KLRF1	ENSG00000150045.11	12	9827481	9845007	0.620848319831689	0.4687546414244	113	70
MPP7	ENSG00000150054.18	10	28050993	28334486	0.325253306020379	0.238090371534432	113	70
ITGB1	ENSG00000150093.18	10	32900319	33005792	0.0194819295657659	0.00360344117766502	113	70
CTF1	ENSG00000150281.6	16	30896607	30903560	0.546047524959523	0.38729082765581	113	70
CWC15	ENSG00000150316.11	11	94962622	94973612	0.304298716754443	0.191982540506166	113	70
FCGR1A	ENSG00000150337.13	1	149782671	149791957	0.00664962236271896	0.00186624313966832	113	70
ARID5B	ENSG00000150347.14	10	61901300	62096944	0.497668669610229	0.345460216020452	113	70
DCUN1D2	ENSG00000150401.14	13	113455819	113490952	0.373211004222879	0.219850357849672	113	70
TMCO3	ENSG00000150403.17	13	113490995	113554590	0.0269707516811443	0.00227498531515473	113	70
TMEM218	ENSG00000150433.9	11	125096545	125111763	0.225845446699613	0.13761325027285	113	70
TIRAP	ENSG00000150455.13	11	126283065	126298845	0.276853559504798	0.179867280296618	113	70
EEF1AKMT1	ENSG00000150456.10	13	20728731	20773958	0.427530270597844	0.337099981763507	113	70
LATS2	ENSG00000150457.8	13	20973032	21061547	0.849971411587543	0.794745529725524	113	70
SAP18	ENSG00000150459.12	13	21140514	21149084	0.0811160054454435	0.0165430075113847	113	70
KIAA1328	ENSG00000150477.14	18	36829240	37232172	0.0550531680064182	0.0116410887079373	113	70
CTAGE5	ENSG00000150527.16	14	39265284	39388513	0.991722345230526	0.989904262499724	113	70
HNMT	ENSG00000150540.13	2	137964020	138016364	0.125362676690364	0.0466683651709256	113	70
LYPD6B	ENSG00000150556.16	2	149038107	149215262	0.619688393503773	0.548251980922503	113	70
PDCD4	ENSG00000150593.17	10	110871795	110898729	0.0172980221426107	0.00249155110337008	113	70
GPM6A	ENSG00000150625.16	4	175632934	176002664	0.286008808003463	0.208189709041824	113	70
WDR17	ENSG00000150627.15	4	176065834	176182818	0.933011813245659	0.914832069861267	113	70
VEGFC	ENSG00000150630.3	4	176683538	176792727	0.345845191436184	0.228426014188885	113	70
CCDC102B	ENSG00000150636.17	18	68715299	69055189	0.255661763690126	0.178514431553035	113	70
CD226	ENSG00000150637.8	18	69831158	69961803	0.887268765617549	0.871065150399204	113	70
FSIP1	ENSG00000150667.6	15	39600031	39776531	0.938361429004749	0.916669891764562	113	70
DLG2	ENSG00000150672.16	11	83455012	85627922	0.716966743268537	0.608934479901642	113	70
PRSS23	ENSG00000150687.11	11	86791059	86952910	0.58838633000568	0.500876576667087	113	70
MTMR12	ENSG00000150712.10	5	32226994	32313009	0.188920451184324	0.0438976237894341	113	70
CCT5	ENSG00000150753.11	5	10249921	10263314	0.583850010479756	0.497829749447771	113	70
FAM173B	ENSG00000150756.13	5	10226330	10244500	0.750205603118151	0.677411674161757	113	70
DOCK1	ENSG00000150760.12	10	126905409	127452517	0.142936103610874	0.0431201662909052	113	70
DIXDC1	ENSG00000150764.13	11	111927144	112022584	0.2977544520137	0.14755138046314	113	70
DLAT	ENSG00000150768.15	11	112024814	112064390	0.238441852073436	0.127057192319251	113	70
PIH1D2	ENSG00000150773.10	11	112067798	112074085	0.255845029834224	0.112222070361169	113	70
C11orf57	ENSG00000150776.17	11	112074275	112084799	0.0710336674587824	0.00758605814347476	113	70
TIMM8B	ENSG00000150779.11	11	112085151	112086772	0.63463111776133	0.551790925404481	113	70
IL18	ENSG00000150782.11	11	112143251	112164117	0.0590369730437747	0.0200261644043296	113	70
TEX12	ENSG00000150783.9	11	112167372	112172554	0.259614186586987	0.157731907867731	113	70
PTS	ENSG00000150787.7	11	112226365	112269955	0.591417831619192	0.523067772582632	113	70
PIP4K2A	ENSG00000150867.13	10	22534849	22714555	0.825602152053205	0.795681783650874	113	70
FOXO1	ENSG00000150907.7	13	40469953	40666597	0.490102593220471	0.288010239869923	113	70
CRIM1	ENSG00000150938.9	2	36355926	36551135	0.524234537738709	0.340155160131791	113	70
SEC24D	ENSG00000150961.14	4	118722823	118838683	0.491368710605078	0.390631922134187	113	70
ABCB9	ENSG00000150967.17	12	122920951	122981570	0.0921768108893359	0.00155389387817439	113	70
RILPL2	ENSG00000150977.10	12	123410683	123436717	0.298644625569715	0.167339284528696	113	70
DHX37	ENSG00000150990.7	12	124946825	124989121	0.313574521470516	0.17826423546177	113	70
UBC	ENSG00000150991.14	12	124911604	124917368	0.921491009770538	0.902196971644246	113	70
ITPR1	ENSG00000150995.18	3	4493348	4847840	0.769744957772367	0.710502022691379	113	70
PRSS53	ENSG00000151006.7	16	31084197	31088963	0.621398278180937	0.536732539643507	113	70
SLC7A11	ENSG00000151012.13	4	138164097	138242349	0.809798933906309	0.740078822316748	113	70
NOCT	ENSG00000151014.5	4	139015789	139045939	0.238252369514522	0.112487462124235	113	70
CACNA2D4	ENSG00000151062.14	12	1791957	1918836	0.387051070799869	0.19692879365331	113	70
DCP1B	ENSG00000151065.13	12	1946054	2004535	0.0694079834319641	0.01324901371254	113	70
NGLY1	ENSG00000151092.16	3	25718945	25790039	0.519294304274043	0.385690218226016	113	70
OXSM	ENSG00000151093.7	3	25789767	25794534	0.242679117936506	0.130106610784217	113	70
UEVLD	ENSG00000151116.16	11	18529609	18588747	0.165672863685529	0.106686378783477	113	70
TMEM86A	ENSG00000151117.8	11	18693122	18704785	0.818325701607075	0.761294417344866	113	70
C12orf45	ENSG00000151131.10	12	104986310	105074197	0.940838088167781	0.923717571418466	113	70
TMEM263	ENSG00000151135.9	12	106955719	106978778	0.0343365871509201	0.0028783717188947	113	70
UBE3B	ENSG00000151148.13	12	109477545	109536705	0.382883073418958	0.274993982332957	113	70
IPMK	ENSG00000151151.5	10	58191517	58267934	0.643084157169203	0.500832609589359	113	70
RAD9B	ENSG00000151164.18	12	110503806	110532086	0.0175850208052174	0.00175348979142054	113	70
PLBD2	ENSG00000151176.7	12	113358566	113391625	0.00812981431843461	0.000544876898561862	113	70
DLG5	ENSG00000151208.16	10	77793544	77926526	0.318378032166556	0.170758616965011	113	70
MAT1A	ENSG00000151224.12	10	80271820	80289684	0.985707022538239	0.981924402311104	113	70
SLC2A13	ENSG00000151229.12	12	39755021	40106089	0.747547164185616	0.654665966323318	113	70
GXYLT1	ENSG00000151233.10	12	42081845	42144879	0.0770628477149913	0.02848747873896	113	70
TWF1	ENSG00000151239.13	12	43793723	43806375	0.935418165321464	0.91520107749494	113	70
DIP2C	ENSG00000151240.16	10	274190	689668	0.555667375520843	0.443817154628022	113	70
EIF4E	ENSG00000151247.12	4	98871684	98930637	0.0874169368145113	0.0430106673860252	113	70
TEX30	ENSG00000151287.16	13	102765990	102773811	0.201415859787757	0.101484354855637	113	70
CSNK1G3	ENSG00000151292.17	5	123512099	123617045	0.567314848108168	0.423566796525854	113	70
SRFBP1	ENSG00000151304.5	5	121961961	122075570	0.700538557070718	0.612114271394756	113	70
AKAP6	ENSG00000151320.10	14	32329273	32837681	0.417115379042094	0.345482834756386	113	70
FAM177A1	ENSG00000151327.12	14	35044907	35113130	0.52445043257141	0.425060806601621	113	70
MBIP	ENSG00000151332.18	14	36298558	36320676	0.0789124173971872	0.0339491258037804	113	70
EXT2	ENSG00000151348.13	11	44095549	44245429	0.461997723234693	0.348316245342682	113	70
TMEM18	ENSG00000151353.14	2	667335	676704	0.0949691835335525	0.0384985754766353	113	70
KCTD14	ENSG00000151364.16	11	78016026	78046191	0.3573578596871	0.240607721887285	113	70
NDUFC2	ENSG00000151366.12	11	78068352	78080219	0.301742018059812	0.234718954306971	113	70
ME3	ENSG00000151376.16	11	86441108	86672636	0.352856800326878	0.30440693135929	113	70
NUBPL	ENSG00000151413.16	14	31489956	31861224	0.317364632028043	0.174127258916582	113	70
NEK7	ENSG00000151414.14	1	198156963	198322420	0.00769352150938441	0.00238874421288008	113	70
FER	ENSG00000151422.12	5	108747822	109196841	0.407626564188398	0.226486325088997	113	70
VIPAS39	ENSG00000151445.15	14	77426675	77457869	0.211556191716765	0.117210719832967	113	70
ANKRD50	ENSG00000151458.11	4	124664052	124712732	0.821663379588713	0.755175943299478	113	70
UPF2	ENSG00000151461.19	10	11920022	12043170	0.326291156783395	0.250553100494321	113	70
CDC123	ENSG00000151465.13	10	12196145	12250589	0.449750894591182	0.297979034851735	113	70
SCLT1	ENSG00000151466.11	4	128864921	129093316	0.35715240940839	0.23867481116922	113	70
CCDC3	ENSG00000151468.10	10	12896625	13099309	0.192058496094038	0.0973488344972997	113	70
C4orf33	ENSG00000151470.12	4	129093608	129116640	0.448350648510154	0.371839908189218	113	70
FRMD4A	ENSG00000151474.21	10	13643766	14462142	0.495557793288022	0.400836466682508	113	70
PTPRO	ENSG00000151490.13	12	15322397	15597399	0.964746214214657	0.954771463658118	113	70
EPS8	ENSG00000151491.12	12	15620158	15882329	0.894534778475499	0.864519890059985	113	70
ACAD8	ENSG00000151498.11	11	134253495	134265855	0.912049855364076	0.871938179525594	113	70
THYN1	ENSG00000151500.14	11	134248279	134253370	0.984681107052335	0.978839961502967	113	70
VPS26B	ENSG00000151502.10	11	134224645	134247792	0.642242714197246	0.510290835498026	113	70
NCAPD3	ENSG00000151503.12	11	134152434	134225454	0.965287984481351	0.953942438450048	113	70
VTI1A	ENSG00000151532.13	10	112446998	112818744	0.99012492253685	0.98678126300016	113	70
QDPR	ENSG00000151552.11	4	17460261	17512234	0.762574905951225	0.719911391229205	113	70
FAM160B1	ENSG00000151553.14	10	114821744	114899832	0.493842063139167	0.321872762361932	113	70
TEX9	ENSG00000151575.14	15	56244009	56445997	0.217358409705806	0.105165025736463	113	70
QTRT2	ENSG00000151576.10	3	114005963	114088422	0.943123083319713	0.921160644514353	113	70
MMAA	ENSG00000151611.13	4	145618263	145660035	0.990658380569378	0.988214065557759	113	70
ZNF827	ENSG00000151612.15	4	145757627	145938635	0.725814428229548	0.571950912917492	113	70
EDNRA	ENSG00000151617.15	4	147480917	147544954	0.0565261014181138	0.0202276466441907	113	70
NR3C2	ENSG00000151623.14	4	148078762	148444698	0.378847891360864	0.269034443496467	113	70
DPYSL4	ENSG00000151640.12	10	132186900	132205776	0.410656380070768	0.240479670138165	113	70
ADAM8	ENSG00000151651.15	10	133262403	133276868	0.606491066287073	0.524602895531311	113	70
ITIH2	ENSG00000151655.18	10	7703269	7749520	0.487680637222885	0.355502400489481	113	70
KIN	ENSG00000151657.11	10	7750962	7787981	0.0396798657221926	0.0079887031304355	113	70
PIGF	ENSG00000151665.12	2	46588075	46617119	0.33653134731471	0.221547006530566	113	70
ANKAR	ENSG00000151687.14	2	189674290	189761193	0.812658343687921	0.734961880443244	113	70
INPP1	ENSG00000151689.12	2	190343470	190371665	0.0315059194412438	0.00422772754591548	113	70
MFSD6	ENSG00000151690.14	2	190408355	190502315	0.120264098531806	0.072509581168186	113	70
RNF144A	ENSG00000151692.14	2	6917392	7068286	0.986586642752684	0.982768299734264	113	70
ASAP2	ENSG00000151693.9	2	9206765	9403474	0.734801896848677	0.678632758341669	113	70
ADAM17	ENSG00000151694.12	2	9489743	9555792	0.40736630190529	0.233382611817307	113	70
FLI1	ENSG00000151702.16	11	128693770	128813267	0.256971976163499	0.125765650916388	113	70
TMEM45B	ENSG00000151715.7	11	129815819	129860003	0.439393128873199	0.341878785867163	113	70
WWC2	ENSG00000151718.15	4	183099293	183320777	0.446361884332576	0.348421211271436	113	70
CENPU	ENSG00000151725.11	4	184694964	184734133	0.571429133819068	0.503278204528848	113	70
ACSL1	ENSG00000151726.13	4	184755595	184826818	0.549281293450206	0.488035947551128	113	70
SLC25A4	ENSG00000151729.10	4	185143241	185150382	0.920433487688424	0.880017374494198	113	70
AMN1	ENSG00000151743.10	12	31673552	31729116	0.843681345272511	0.806080342626479	113	70
BICD1	ENSG00000151746.13	12	32106835	32383633	0.785569954181534	0.762318784706812	113	70
SAV1	ENSG00000151748.14	14	50632058	50668331	0.171035252740653	0.0471517985468003	113	70
CCDC122	ENSG00000151773.12	13	43823909	43874927	0.746568879109076	0.687264153219563	113	70
NBAS	ENSG00000151779.12	2	15166909	15561330	0.354766945518575	0.221021623155204	113	70
TDO2	ENSG00000151790.8	4	155854738	155920406	0.366940692250451	0.202268358926919	113	70
GUF1	ENSG00000151806.13	4	44678557	44700926	0.289818674502556	0.184458924765164	113	70
SACS	ENSG00000151835.14	13	23328826	23411513	0.0554160386739367	0.00841138433836306	113	70
PABPC3	ENSG00000151846.8	13	25095868	25099254	0.421577701727764	0.280435303391176	113	70
CENPJ	ENSG00000151849.14	13	24882284	24922889	0.0131255499237858	0.0044445100652199	113	70
FBXO4	ENSG00000151876.12	5	41925254	41941743	0.77202260290483	0.709157476607203	113	70
TMEM267	ENSG00000151881.14	5	43444252	43483893	0.152885456863196	0.07494000272055	113	70
CCL28	ENSG00000151882.11	5	43376645	43412391	0.0898430353662638	0.0202703835106116	113	70
PARP8	ENSG00000151883.17	5	50665899	50846522	0.567240578004844	0.487712667501906	113	70
CACUL1	ENSG00000151893.14	10	118674167	118755249	0.714497593031636	0.651441686225588	113	70
DST	ENSG00000151914.19	6	56457987	56954628	0.078851164907299	0.0375149768005662	113	70
BEND6	ENSG00000151917.17	6	56955126	57027342	0.000268798709133856	6.50641515278403e-06	113	70
TIAL1	ENSG00000151923.17	10	119571802	119597029	0.0458831643210628	0.0209922268797787	113	70
BAG3	ENSG00000151929.9	10	119651370	119677819	0.159350701205029	0.0554676046213564	113	70
GLT1D1	ENSG00000151948.11	12	128853427	128984968	0.0916097732541024	0.0166862300987132	113	70
TMEM132D	ENSG00000151952.15	12	129071725	129903666	0.893738757586801	0.863679651084852	113	70
SCHIP1	ENSG00000151967.18	3	159839861	159853457	0.616930090393443	0.559648735771298	113	70
AP1S3	ENSG00000152056.16	2	223751686	223838027	0.85512504930232	0.790125137886222	113	70
RABGAP1L	ENSG00000152061.23	1	174159410	174995308	0.586253539081264	0.472778925217755	113	70
CCDC74B	ENSG00000152076.18	2	130139418	130145134	0.772240327383119	0.746607458875736	113	70
TMEM56	ENSG00000152078.9	1	95117338	95197607	0.810569000409189	0.764563021354117	113	70
MZT2B	ENSG00000152082.13	2	130182751	130190729	0.952168091123183	0.942120826979949	113	70
FAM168B	ENSG00000152102.17	2	131047876	131093460	0.180260937173156	0.0745053701502475	113	70
PTPN14	ENSG00000152104.11	1	214348696	214552449	0.190249773325572	0.0983962376072999	113	70
MGAT5	ENSG00000152127.8	2	134119983	134454621	0.811821088267528	0.780284115121598	113	70
TMEM163	ENSG00000152128.13	2	134455759	134719000	0.28495748083511	0.238938450485	113	70
GPATCH11	ENSG00000152133.14	2	37084451	37099209	0.506431834680117	0.420826312007021	113	70
HSPB8	ENSG00000152137.6	12	119178642	119221131	0.690128660455784	0.633091163735045	113	70
GEMIN6	ENSG00000152147.10	2	38751534	38785000	0.519396357033168	0.410549705176102	113	70
TMEM178A	ENSG00000152154.10	2	39664982	39717963	0.0824492427144187	0.0365399718419345	113	70
RNF219	ENSG00000152193.7	13	78614291	78659179	0.511173576852688	0.373130062810766	113	70
CYSLTR2	ENSG00000152207.7	13	48653711	48711226	0.217376848019655	0.153546828532695	113	70
ARL11	ENSG00000152213.3	13	49628299	49633872	0.205649714722083	0.133311393123271	113	70
SETBP1	ENSG00000152217.16	18	44680173	45068510	0.251284420259958	0.120695703731349	113	70
ARL14EP	ENSG00000152219.4	11	30323051	30338227	0.441816306371717	0.365810134175464	113	70
EPG5	ENSG00000152223.12	18	45847609	45967274	0.00308362658317926	0.000483557537035481	113	70
PSTPIP2	ENSG00000152229.18	18	45983536	46072260	0.618207215780638	0.585435951869952	113	70
ATP5A1	ENSG00000152234.15	18	46080248	46104331	0.890904015337157	0.817138217596612	113	70
HAUS1	ENSG00000152240.12	18	46104335	46128333	0.65013340646423	0.569131101024082	113	70
C18orf25	ENSG00000152242.10	18	46173553	46266991	0.697789342059649	0.611069096098231	113	70
SPC25	ENSG00000152253.8	2	168834132	168913371	0.568977461235424	0.500519608151611	113	70
PDK1	ENSG00000152256.13	2	172555373	172608669	0.0227848765839312	0.00662638203072874	113	70
PDE3B	ENSG00000152270.8	11	14643723	14872044	0.647738722772912	0.497475362019438	113	70
TCF7L1	ENSG00000152284.4	2	85133410	85310388	0.858185045566839	0.805224015322325	113	70
TGOLN2	ENSG00000152291.13	2	85318020	85328425	0.0273786854705961	0.00499906934721141	113	70
SH2D6	ENSG00000152292.16	2	85418721	85437027	0.0450612003717853	0.00353288998333498	113	70
KCNK13	ENSG00000152315.4	14	90061765	90185857	0.0237310363674667	0.0010241710248168	113	70
UHMK1	ENSG00000152332.15	1	162497251	162529629	0.0660304700998658	0.0112975394178322	113	70
ATG10	ENSG00000152348.15	5	81972025	82276857	0.128142905024085	0.0244406983065347	113	70
POC5	ENSG00000152359.14	5	75674124	75717481	0.215586327376371	0.0813226251638596	113	70
SPOCK1	ENSG00000152377.13	5	136975298	137598379	0.514118665154187	0.369468705475352	113	70
FAM151B	ENSG00000152380.9	5	80488064	80542563	0.477240108279148	0.368588005474814	113	70
TADA1	ENSG00000152382.5	1	166856510	166876327	0.0799234343828088	0.0294862194379215	113	70
CWF19L2	ENSG00000152404.15	11	107326345	107457844	0.774202513478718	0.681028670172128	113	70
JMY	ENSG00000152409.8	5	79236189	79327215	0.38721877050172	0.256286061837934	113	70
HOMER1	ENSG00000152413.14	5	79372636	79514217	0.347297201749459	0.179782566290636	113	70
XRCC4	ENSG00000152422.15	5	83077498	83353787	0.195357394099386	0.138509334810017	113	70
ZNF547	ENSG00000152433.14	19	57363477	57379565	0.760284741700398	0.721556718937179	113	70
ZNF773	ENSG00000152439.12	19	57499915	57518404	0.509516969128036	0.409107587188551	113	70
ZNF776	ENSG00000152443.12	19	57746796	57758159	0.612810507600441	0.531989330278698	113	70
ZNF256	ENSG00000152454.3	19	57940833	57947675	0.694660981157443	0.628886511292999	113	70
SUV39H2	ENSG00000152455.15	10	14878820	14904315	0.661022404028559	0.590837191752541	113	70
DCLRE1C	ENSG00000152457.17	10	14897518	14954432	0.0607756181063437	0.0112265369969462	113	70
OLAH	ENSG00000152463.14	10	15032227	15073852	0.0978184699129488	0.0489747105308924	113	70
RPP38	ENSG00000152464.14	10	15097320	15139818	0.463958942539903	0.311593732190228	113	70
NMT2	ENSG00000152465.17	10	15102584	15168693	0.817029335985777	0.762823591035941	113	70
ZNF837	ENSG00000152475.6	19	58367618	58381060	0.927900881993883	0.913653265936241	113	70
USP12	ENSG00000152484.13	13	27066142	27171896	0.296809449746196	0.16930189388668	113	70
CCDC50	ENSG00000152492.13	3	191329077	191398670	0.600741362744724	0.497736821597921	113	70
CAMK4	ENSG00000152495.10	5	111223653	111494886	0.568642106268789	0.489171454741364	113	70
TRIM36	ENSG00000152503.9	5	115124762	115180546	0.125511214146286	0.0553580093487305	113	70
ZFP36L2	ENSG00000152518.7	2	43222402	43226609	0.988692147320874	0.985519539207575	113	70
PAN3	ENSG00000152520.13	13	28138506	28295335	0.186822821340703	0.0809688791572552	113	70
PLEKHH2	ENSG00000152527.13	2	43637273	43767987	0.0405318835624406	0.0157879275324189	113	70
PFKM	ENSG00000152556.15	12	48105139	48146404	0.047139107682037	0.00456943687908568	113	70
TMEM123	ENSG00000152558.14	11	102396332	102470384	0.763653146651258	0.712510955881325	113	70
IGSF10	ENSG00000152580.8	3	151425384	151458709	0.342028271949268	0.287506345765067	113	70
SPEF2	ENSG00000152582.13	5	35617844	35814611	0.0464042621400986	0.00446872991114371	113	70
SPARCL1	ENSG00000152583.12	4	87473335	87531061	0.409921559975301	0.314478907473026	113	70
MBNL1	ENSG00000152601.17	3	152243828	152465780	0.840267044482816	0.821896465420356	113	70
NADK2	ENSG00000152620.12	5	36192592	36242279	0.745381187801855	0.685098609760863	113	70
GPD1L	ENSG00000152642.10	3	32105689	32168713	0.534963101490078	0.385302558829688	113	70
GJA1	ENSG00000152661.7	6	121435692	121449727	0.945141509344849	0.922161084359415	113	70
SLC30A6	ENSG00000152683.14	2	32165841	32224379	0.854574144701626	0.826699256257268	113	70
PELO	ENSG00000152684.10	5	52799885	52804046	0.0429391816804715	0.0013165403846363	113	70
RASGRP3	ENSG00000152689.17	2	33436324	33564750	0.123066824927263	0.0521677324091608	113	70
SAR1B	ENSG00000152700.13	5	134601144	134649271	0.953418187644506	0.944373960517421	113	70
CATSPER3	ENSG00000152705.7	5	134995641	135011707	0.726147119091314	0.637609234238056	113	70
GPR180	ENSG00000152749.7	13	94601903	94634645	0.796237544211734	0.735335073783738	113	70
WDR78	ENSG00000152763.16	1	66812885	66924887	0.197790895635431	0.134553271960543	113	70
ANKRD22	ENSG00000152766.5	10	88822132	88851818	0.113290218529011	0.0617633610997012	113	70
FARP1	ENSG00000152767.16	13	98142562	98455176	0.896818644867604	0.855463139585516	113	70
IFIT5	ENSG00000152778.8	10	89414586	89421001	0.0759161716224745	0.033440146512669	113	70
PANK1	ENSG00000152782.16	10	89579497	89645572	0.427241773539899	0.377772528690705	113	70
PRDM8	ENSG00000152784.15	4	80183879	80204329	0.444051291545783	0.347034087972598	113	70
BMP3	ENSG00000152785.6	4	81030965	81057531	0.600158475388381	0.532199486346884	113	70
HNRNPDL	ENSG00000152795.17	4	82422564	82430408	0.895257507394542	0.864663897987284	113	70
HHEX	ENSG00000152804.10	10	92689951	92695646	0.809620217858807	0.747988866779288	113	70
UTRN	ENSG00000152818.18	6	144285701	144853034	0.135869911814683	0.0900199368659635	113	70
PTPRK	ENSG00000152894.14	6	127968779	128520674	0.555375810931261	0.471254459033842	113	70
GGPS1	ENSG00000152904.11	1	235327488	235344532	0.977541367110309	0.970682537708805	113	70
ZNF117	ENSG00000152926.14	7	64971776	64990808	0.0804740426392369	0.0248185100589324	113	70
RAB3C	ENSG00000152932.7	5	58582221	58859394	0.637175425221035	0.532341383522869	113	70
MARVELD2	ENSG00000152939.14	5	69415112	69444330	0.383846448400236	0.305800992130689	113	70
RAD17	ENSG00000152942.18	5	69370014	69414801	0.659361826400662	0.568985619435092	113	70
MED21	ENSG00000152944.8	12	27022546	27066343	0.97662808513028	0.967645329059894	113	70
PLOD2	ENSG00000152952.11	3	146069440	146163653	0.387944031062006	0.184903406331607	113	70
STK32B	ENSG00000152953.12	4	5051442	5500998	0.328977721443026	0.137894998412131	113	70
JAKMIP1	ENSG00000152969.17	4	6026199	6200591	0.526470963679478	0.425572149755571	113	70
ADGRA3	ENSG00000152990.13	4	22345071	22516054	0.246581103617334	0.125714099441912	113	70
CPB1	ENSG00000153002.11	3	148791102	148860187	0.0508290747917709	0.0108561877653146	113	70
SREK1IP1	ENSG00000153006.15	5	64718144	64768685	0.0907011289026083	0.0312065559057844	113	70
CWC27	ENSG00000153015.15	5	64768930	65018763	0.00135175663687932	6.47563367276037e-06	113	70
MR1	ENSG00000153029.14	1	181033425	181061938	0.527025602550359	0.388351211425398	113	70
SRP19	ENSG00000153037.13	5	112861222	112869788	0.789415635279058	0.732541529505528	113	70
CENPH	ENSG00000153044.9	5	69189548	69210357	0.550816574170771	0.435014996681309	113	70
CDYL	ENSG00000153046.17	6	4706159	4955551	0.764138180546288	0.683886210047472	113	70
CARHSP1	ENSG00000153048.10	16	8852942	8869012	0.419763280810868	0.254522980723336	113	70
TEKT5	ENSG00000153060.7	16	10627501	10694945	0.210989559026371	0.101607790003635	113	70
BANK1	ENSG00000153064.11	4	101411286	102074812	0.219054132710435	0.0695157504026624	113	70
TXNDC11	ENSG00000153066.12	16	11679160	11736233	0.139905239855075	0.0458476154473053	113	70
DAB2	ENSG00000153071.14	5	39371675	39462300	0.633237229176424	0.555427693097759	113	70
BCL2L11	ENSG00000153094.22	2	111119378	111168447	0.642452068313278	0.504811764526754	113	70
ANAPC1	ENSG00000153107.11	2	111766271	111884690	0.863802539577061	0.8289739243865	113	70
CAST	ENSG00000153113.23	5	96525267	96779595	0.303080333089485	0.193602229661068	113	70
SCOC	ENSG00000153130.17	4	140257286	140385726	0.341136976273625	0.224203119195981	113	70
CLGN	ENSG00000153132.12	4	140388455	140427968	0.656209416994461	0.548261051768233	113	70
CETN3	ENSG00000153140.8	5	90392261	90409786	0.225454586915406	0.124494853238143	113	70
SMARCA5	ENSG00000153147.5	4	143513463	143557486	0.406811027379653	0.28388786814664	113	70
SYCP2L	ENSG00000153157.12	6	10886831	10979320	0.175811049297206	0.0949248358268223	113	70
BMP6	ENSG00000153162.8	6	7726797	7881422	0.28512642289134	0.121175889587992	113	70
RASSF3	ENSG00000153179.12	12	64507001	64697567	0.506654894161997	0.411333139531672	113	70
HNRNPU	ENSG00000153187.18	1	244840638	244864560	0.322447426204153	0.153539737729697	113	70
RANBP2	ENSG00000153201.15	2	108719481	108785811	0.831045417238974	0.804855463932634	113	70
AHCTF1	ENSG00000153207.14	1	246839098	246931978	0.969756671682354	0.95907459118451	113	70
MERTK	ENSG00000153208.16	2	111898479	112029561	0.58754874270555	0.526112218190081	113	70
TMEM87B	ENSG00000153214.9	2	112055223	112119318	0.417070972641137	0.37460334132814	113	70
NR4A2	ENSG00000153234.13	2	156324432	156342348	0.974397107231255	0.968125969189789	113	70
RBMS1	ENSG00000153250.19	2	160272151	160493794	0.318096192333122	0.182055108251604	113	70
SCN3A	ENSG00000153253.16	2	165087522	165204067	0.657006553364774	0.614537605818593	113	70
SLC25A27	ENSG00000153291.15	6	46652915	46678193	0.00212202209537117	0.000195101606291754	113	70
ADGRF4	ENSG00000153294.11	6	47685864	47722021	0.0208409539837216	0.000615164689759084	113	70
FAM49B	ENSG00000153310.19	8	129839593	130017129	0.453966716215972	0.349300816382376	113	70
ASAP1	ENSG00000153317.14	8	130052104	130443660	0.724905412134876	0.65278352824659	113	70
TRAPPC8	ENSG00000153339.13	18	31829173	31953136	0.000301556483026485	2.16451776030321e-05	113	70
INO80C	ENSG00000153391.15	18	35452230	35497991	0.840230581311003	0.817207610793517	113	70
LPCAT1	ENSG00000153395.9	5	1456480	1523977	0.475621595512922	0.313958498614197	113	70
NMRAL1	ENSG00000153406.13	16	4461680	4495763	0.174975289097796	0.0727309622718559	113	70
UBALD1	ENSG00000153443.12	16	4608883	4615027	0.476974706657405	0.282656787723539	113	70
C16orf89	ENSG00000153446.15	16	5044122	5066110	0.302286586500245	0.222089058777189	113	70
TMEM251	ENSG00000153485.5	14	93184951	93187089	0.362692952854704	0.24282182410729	113	70
ING1	ENSG00000153487.12	13	110712736	110723339	0.0580735119703298	0.014310143480813	113	70
TEX29	ENSG00000153495.10	13	111316184	111344249	0.00625137877133347	0.000779356080140169	113	70
ADPRHL1	ENSG00000153531.13	13	113399610	113453524	0.972109392104018	0.953965510305512	113	70
CMTM7	ENSG00000153551.13	3	32391671	32455528	0.171042159719371	0.106314121057615	113	70
FBXL2	ENSG00000153558.13	3	33277025	33403662	0.363701290383649	0.23572138109668	113	70
UBP1	ENSG00000153560.11	3	33388336	33441371	0.386710623766248	0.260142702338352	113	70
RMND5A	ENSG00000153561.12	2	86720173	86778041	0.578574286694957	0.443298330767829	113	70
CD8A	ENSG00000153563.15	2	86784610	86808396	0.177190664054534	0.101717155261966	113	70
RPIA	ENSG00000153574.8	2	88691644	88750935	0.153164798555838	0.0568698083438298	113	70
LURAP1L	ENSG00000153714.5	9	12775021	12822131	0.00750967669231843	0.000987236627690675	113	70
CNKSR3	ENSG00000153721.18	6	154387504	154510659	0.845284054687825	0.792357856678417	113	70
GTF2E1	ENSG00000153767.9	3	120749745	120783069	0.971651624409255	0.961881279971058	113	70
CFDP1	ENSG00000153774.8	16	75293698	75433485	0.0851258314506249	0.0312145451934922	113	70
ZDHHC7	ENSG00000153786.12	16	84974181	85011535	0.106071912265231	0.0479161918991763	113	70
FAM92B	ENSG00000153789.12	16	85098358	85112508	0.0801575063091669	0.0318877266803585	113	70
C7orf31	ENSG00000153790.11	7	25134697	25180356	0.936354835634051	0.913024048895557	113	70
JAZF1	ENSG00000153814.11	7	27830573	28180743	0.00806019467578263	0.000432713559310729	113	70
CMIP	ENSG00000153815.16	16	81445170	81711762	0.950313270565127	0.925552535074642	113	70
PID1	ENSG00000153823.18	2	228850526	229271285	0.668219441129352	0.599537701120536	113	70
TRIP12	ENSG00000153827.13	2	229763838	229923239	0.0177667511333165	0.00125460539335687	113	70
FBXO36	ENSG00000153832.11	2	229922302	230013109	0.019262337394851	0.00474582642607879	113	70
CEBPG	ENSG00000153879.8	19	33373330	33382686	0.107106836913195	0.0158964557634428	113	70
KCTD15	ENSG00000153885.14	19	33795933	33815763	0.879133158805001	0.84240626261825	113	70
ZNF599	ENSG00000153896.17	19	34758076	34773229	0.343996003634322	0.227327783123671	113	70
MCOLN2	ENSG00000153898.12	1	84925583	84997113	0.173666591320655	0.00997021262516842	113	70
LGI4	ENSG00000153902.13	19	35124513	35142451	0.0482346338043934	0.0113074013381372	113	70
DDAH1	ENSG00000153904.18	1	85318485	85578363	0.667341750467756	0.529231399921112	113	70
SREK1	ENSG00000153914.15	5	66139971	66183615	0.0484016895817348	0.0103024235588068	113	70
CHD1	ENSG00000153922.10	5	98853985	98928957	0.0789641347362186	0.0328334569415261	113	70
DGKE	ENSG00000153933.9	17	56834099	56869567	0.130789014559452	0.0560786318785173	113	70
HS2ST1	ENSG00000153936.16	1	86914648	87109998	0.976243642998337	0.967951672324741	113	70
MSI2	ENSG00000153944.10	17	57255851	57684685	0.423837312426207	0.31676509872594	113	70
ZUFSP	ENSG00000153975.9	6	116635618	116668794	0.951159618301444	0.93835079809837	113	70
GDPD1	ENSG00000153982.10	17	59220467	59275967	0.302598522923289	0.247146925324542	113	70
NUS1	ENSG00000153989.7	6	117675502	117710640	0.106771610528047	0.0388382559838367	113	70
SEMA3D	ENSG00000153993.13	7	84995553	85186855	0.528272382118912	0.416763375910688	113	70
PPP2R5E	ENSG00000154001.13	14	63371357	63543374	0.0266023564035155	0.00942478488313754	113	70
GRAP	ENSG00000154016.13	17	19024215	19047637	0.170507210950931	0.083782838383836	113	70
SLC5A10	ENSG00000154025.15	17	18950345	19022595	0.672625726715438	0.53238203459592	113	70
CABYR	ENSG00000154040.20	18	24138956	24161603	0.156339457012766	0.0977922151565609	113	70
IMPACT	ENSG00000154059.9	18	24426616	24453535	0.601172953253221	0.527588436303403	113	70
ANKRD29	ENSG00000154065.16	18	23598926	23662885	0.00488752363637481	0.000169447775530498	113	70
SDHAF4	ENSG00000154079.5	6	70566917	70589569	0.970405234158894	0.961375660993728	113	70
THY1	ENSG00000154096.13	11	119417378	119424985	0.886777070961253	0.865620031735614	113	70
DNAAF1	ENSG00000154099.17	16	84145310	84177846	0.928205976237055	0.911008262844139	113	70
C16orf74	ENSG00000154102.10	16	85690084	85751129	0.224915716247094	0.145109485837227	113	70
TBCEL	ENSG00000154114.12	11	121024072	121090775	0.357218591047466	0.260513106248113	113	70
JPH3	ENSG00000154118.12	16	87602887	87698147	0.259907037484439	0.152955424776963	113	70
ANKH	ENSG00000154122.12	5	14704804	14871778	0.5748655108356	0.428157023377279	113	70
OTULIN	ENSG00000154124.4	5	14664664	14699711	0.175711244879532	0.120640665717791	113	70
UBASH3B	ENSG00000154127.9	11	122655675	122814473	0.443748559222342	0.303474348958609	113	70
ROBO3	ENSG00000154134.14	11	124865386	124881466	0.0975298944546695	0.0428489826931194	113	70
TBRG1	ENSG00000154144.12	11	124622861	124633112	0.404220462209899	0.29458357693112	113	70
NRGN	ENSG00000154146.12	11	124739846	124747210	0.88441885586035	0.850719951403674	113	70
FAM134B	ENSG00000154153.13	5	16473038	16617058	0.517501472674994	0.396747452963273	113	70
TOMM70	ENSG00000154174.7	3	100363431	100401192	0.83468584914145	0.802959961541693	113	70
ABI3BP	ENSG00000154175.16	3	100749156	100993515	0.372463603827239	0.275498705579493	113	70
PITPNC1	ENSG00000154217.14	17	67377281	67697261	0.420732712988337	0.309582457337889	113	70
CC2D1B	ENSG00000154222.14	1	52345723	52366193	0.333379173247861	0.258877097606842	113	70
PRKCA	ENSG00000154229.11	17	66302636	66810743	0.461908450928694	0.302030512069783	113	70
LRRK1	ENSG00000154237.12	15	100919284	101078254	0.354648298514036	0.22539202162402	113	70
CEP112	ENSG00000154240.16	17	65635538	66192079	0.774450149712737	0.715462679409724	113	70
GAL3ST2	ENSG00000154252.11	2	241776825	241804208	0.854264808532501	0.80776604980666	113	70
ABCA9	ENSG00000154258.16	17	68974488	69061064	0.259333328894298	0.167895088733846	113	70
ABCA6	ENSG00000154262.12	17	69078702	69141888	0.716313744754628	0.660184027933527	113	70
ABCA10	ENSG00000154263.17	17	69147214	69228860	0.123964503148748	0.0775355303663205	113	70
ABCA5	ENSG00000154265.15	17	69244311	69327244	0.103545713997094	0.0562343168125383	113	70
C4orf19	ENSG00000154274.14	4	37453941	37623495	0.285500646021085	0.208945381596006	113	70
UCHL1	ENSG00000154277.12	4	41256413	41268455	0.186292886703578	0.0864674689565871	113	70
MIA3	ENSG00000154305.16	1	222618086	222668012	0.244881312777633	0.101641039226644	113	70
DISP1	ENSG00000154309.8	1	222872271	223005995	0.87554938492312	0.854214648171261	113	70
TNIK	ENSG00000154310.16	3	171061339	171460408	0.0322410205707503	0.00572250727427495	113	70
FAM167A	ENSG00000154319.14	8	11421463	11474715	0.00126742129492919	0.000207083959430546	113	70
NEIL2	ENSG00000154328.15	8	11769639	11787346	0.963785311838213	0.939659661583927	113	70
PGM5	ENSG00000154330.12	9	68339263	68531061	0.182872800258917	0.114262625636451	113	70
OBSCN	ENSG00000154358.20	1	228208130	228378874	0.715018968909675	0.621680120618378	113	70
LONRF1	ENSG00000154359.12	8	12721894	12756073	0.94397722864996	0.906337303796077	113	70
TRIM11	ENSG00000154370.15	1	228393673	228406840	0.0535170046236759	0.00188087811711042	113	70
CCSAP	ENSG00000154429.10	1	229321005	229343294	0.504566392970405	0.379164120940811	113	70
SH3RF1	ENSG00000154447.14	4	169094256	169271105	0.123846608532131	0.0515619173096795	113	70
GBP5	ENSG00000154451.14	1	89260749	89272804	0.0175031909151623	0.00549976343824015	113	70
BUB3	ENSG00000154473.17	10	123154277	123170467	0.954675689342165	0.943543654088984	113	70
FAM69A	ENSG00000154511.11	1	92832737	92961522	0.0834532790695389	0.0399164634978761	113	70
ATP5G3	ENSG00000154518.9	2	175176258	175184214	0.0331928056517221	0.0105077789656963	113	70
SRSF12	ENSG00000154548.8	6	89095959	89118081	0.593589580048234	0.526110397501757	113	70
PDLIM3	ENSG00000154553.13	4	185500660	185535612	0.248182153567641	0.10905223441772	113	70
SORBS2	ENSG00000154556.17	4	185585444	185956652	0.414503859328497	0.24747788825144	113	70
ELOC	ENSG00000154582.16	8	73939169	73972287	0.0328815375081048	0.0101695281073267	113	70
LY96	ENSG00000154589.6	8	73991352	74029087	0.743602238930083	0.696618539858153	113	70
BTG3	ENSG00000154640.14	21	17593653	17612947	0.254167236188985	0.140561861510988	113	70
C21orf91	ENSG00000154642.10	21	17788967	17819386	0.386643549485769	0.286382497895367	113	70
CHODL	ENSG00000154645.13	21	17901263	18267373	0.933325712624861	0.907454293910738	113	70
NCAM2	ENSG00000154654.14	21	20998315	21543329	0.95802699980959	0.947406120024027	113	70
L3MBTL4	ENSG00000154655.15	18	5954706	6415237	0.149501600922603	0.0437504351885584	113	70
PDE1C	ENSG00000154678.16	7	31751179	32299329	0.180138409925817	0.0922223426680981	113	70
RABGEF1	ENSG00000154710.16	7	66682164	66808064	0.0360278681274709	0.00704112335946549	113	70
MRPL39	ENSG00000154719.13	21	25585656	25607517	0.02224831427445	0.00702159603671449	113	70
JAM2	ENSG00000154721.14	21	25639272	25717562	0.0738490414049897	0.00579117331633842	113	70
ATP5J	ENSG00000154723.12	21	25717661	25735673	0.119921436057113	0.036768578283664	113	70
GABPA	ENSG00000154727.10	21	25734570	25772460	0.319702000894292	0.179327541089751	113	70
ADAMTS1	ENSG00000154734.14	21	26835747	26845409	0.93108795865546	0.903556230345335	113	70
TSEN2	ENSG00000154743.17	3	12484432	12539620	0.792880090292162	0.742093194592954	113	70
SLFN13	ENSG00000154760.13	17	35435096	35448837	0.071978809776398	0.0110091088703311	113	70
XPC	ENSG00000154767.14	3	14145147	14173062	0.0306707952964818	0.00211076519905689	113	70
CCDC174	ENSG00000154781.15	3	14651746	14672659	0.00207421116854432	8.11261821294553e-05	113	70
FGD5	ENSG00000154783.11	3	14810853	14934565	0.773032279305451	0.663316822582398	113	70
FLCN	ENSG00000154803.12	17	17212212	17237182	0.475324706018941	0.378283743979761	113	70
DPH3	ENSG00000154813.9	3	16257978	16264972	0.391389733913237	0.243427043581593	113	70
OXNAD1	ENSG00000154814.13	3	16265160	16350299	0.120084338253935	0.0694570640933572	113	70
PLCL2	ENSG00000154822.17	3	16802651	17090594	0.76224582067285	0.717821439256231	113	70
CXXC1	ENSG00000154832.14	18	50282343	50288304	0.536041907908518	0.4799124002016	113	70
SKA1	ENSG00000154839.9	18	50374995	50394173	0.630274447550964	0.524318416439681	113	70
PPP4R1	ENSG00000154845.15	18	9546791	9615240	0.59821622345191	0.533718770298376	113	70
APCDD1	ENSG00000154856.12	18	10454628	10489948	0.0455215060825332	0.00546587956790026	113	70
PIEZO2	ENSG00000154864.11	18	10670241	11148762	0.504092563059288	0.402671328214659	113	70
MPPE1	ENSG00000154889.16	18	11885686	11908711	0.0661674004217842	0.02106226759626	113	70
USP43	ENSG00000154914.16	17	9644698	9729691	0.632023792622664	0.57364007441327	113	70
RAB6B	ENSG00000154917.10	3	133824239	133895836	0.393998389766725	0.252990290544421	113	70
EME1	ENSG00000154920.14	17	50373220	50381237	0.0992584756024516	0.0396326676304575	113	70
EPHB1	ENSG00000154928.16	3	134597801	135260467	0.0814178996779314	0.0411670235936495	113	70
ACSS1	ENSG00000154930.14	20	25006230	25058980	0.412124428498002	0.289561725874806	113	70
ANKRD40	ENSG00000154945.6	17	50693190	50707924	0.897527660056562	0.870898346064666	113	70
ZNF18	ENSG00000154957.13	17	11977595	11997510	0.421960275632627	0.293056468789144	113	70
VOPP1	ENSG00000154978.12	7	55436056	55572988	0.0642905626654055	0.0342802848524413	113	70
CYP2U1	ENSG00000155016.17	4	107931369	107953457	0.208309470258635	0.125004230076917	113	70
FBXL18	ENSG00000155034.18	7	5431335	5513798	0.767623028005607	0.675325749033562	113	70
PROM2	ENSG00000155066.15	2	95274453	95291308	0.3772375051526	0.241729181605779	113	70
AK9	ENSG00000155085.15	6	109492856	109691217	0.397302843768215	0.182670669594847	113	70
ODF1	ENSG00000155087.3	8	102551572	102561017	0.0114127917742939	0.000937462692197908	113	70
KLF10	ENSG00000155090.14	8	102648779	102655902	0.442255362837791	0.341151770103371	113	70
PTPRN2	ENSG00000155093.17	7	157539056	158587788	0.0471381127399089	0.0132316421992926	113	70
AZIN1	ENSG00000155096.13	8	102826357	102893864	0.520693715469351	0.335585196977321	113	70
ATP6V1C1	ENSG00000155097.11	8	103021063	103073051	0.884804821798783	0.85999385223561	113	70
TMEM55A	ENSG00000155099.7	8	90993796	91041064	0.0198074195644333	0.00374857918757647	113	70
OTUD6B	ENSG00000155100.10	8	91070196	91087095	0.607642883599336	0.503694414461894	113	70
CDK19	ENSG00000155111.14	6	110609978	110815958	0.940207310534406	0.927287246324769	113	70
GTF3C6	ENSG00000155115.6	6	110958560	110967890	0.647314681359424	0.607581883152595	113	70
TTC39B	ENSG00000155158.20	9	15163622	15307360	0.15610906565892	0.0210245198293507	113	70
AGPAT5	ENSG00000155189.11	8	6708357	6759666	0.106304087821577	0.0371235525419279	113	70
MMS19	ENSG00000155229.20	10	97458324	97498794	0.901556275681693	0.885408312129458	113	70
PI4K2A	ENSG00000155252.13	10	97640686	97676434	0.841350677431265	0.80775166115091	113	70
MARVELD1	ENSG00000155254.12	10	97713173	97718152	0.402844601009533	0.233487660105319	113	70
ZFYVE27	ENSG00000155256.17	10	97737121	97760907	0.336243710914	0.267711517937334	113	70
TRMT44	ENSG00000155275.18	4	8438869	8493531	0.377815088623794	0.316785628663267	113	70
SLC25A28	ENSG00000155287.10	10	99610522	99620609	0.481746744358551	0.310610391252892	113	70
HSPA13	ENSG00000155304.5	21	14371115	14383484	0.0610481397613247	0.0159839326029711	113	70
SAMSN1	ENSG00000155307.17	21	14485228	14583402	0.603691436743706	0.549319942364789	113	70
USP25	ENSG00000155313.15	21	15730025	15880069	0.481558673548884	0.388186347591561	113	70
GRAMD3	ENSG00000155324.9	5	126360132	126496278	0.535385915025997	0.404687588982478	113	70
ZCCHC10	ENSG00000155329.11	5	132996985	133026604	0.979439284967482	0.974592302845269	113	70
C16orf87	ENSG00000155330.9	16	46796607	46831411	0.121864933953646	0.0438394414872819	113	70
MOV10	ENSG00000155363.18	1	112673141	112700746	0.102477440738452	0.0692207351083378	113	70
RHOC	ENSG00000155366.16	1	112701106	112707434	0.167676357413089	0.101281055163986	113	70
PPM1J	ENSG00000155367.15	1	112709994	112715477	0.538614859693002	0.383658934023741	113	70
DBI	ENSG00000155368.16	2	119366921	119372560	0.763201313616188	0.711684205330533	113	70
SLC16A1	ENSG00000155380.11	1	112911847	112956353	0.0410215594255397	0.0102102822648121	113	70
HEATR3	ENSG00000155393.12	16	50065941	50106387	0.0711224115387725	0.015387095669528	113	70
TRIM74	ENSG00000155428.12	7	72959485	72969466	0.554863240854641	0.431992932579842	113	70
NIFK	ENSG00000155438.11	2	121726945	121736923	0.791987848934406	0.738703442410148	113	70
OXA1L	ENSG00000155463.12	14	22766563	22773041	0.569361480702242	0.458451654663589	113	70
SLC7A7	ENSG00000155465.18	14	22773222	22829820	0.027776600695793	0.00853827227741494	113	70
LARP1	ENSG00000155506.16	5	154712902	154817607	0.184904253784775	0.0539459384459896	113	70
CNOT8	ENSG00000155508.13	5	154857553	154876793	0.693213968570599	0.608162992500246	113	70
GRIA1	ENSG00000155511.17	5	153490268	153813869	0.0173714103916155	0.00327576927564729	113	70
LRGUK	ENSG00000155530.2	7	134127299	134264591	0.608094136672887	0.540423157561206	113	70
SETD9	ENSG00000155542.11	5	56909260	56925532	0.792864987319185	0.712310367022993	113	70
MIER3	ENSG00000155545.19	5	56919602	56971675	0.27475635958132	0.155042725675654	113	70
NUP205	ENSG00000155561.14	7	135557919	135648757	0.977238488039478	0.969824730211498	113	70
ZKSCAN2	ENSG00000155592.15	16	25236001	25257931	0.0346883288446795	0.00849890045156541	113	70
C9orf85	ENSG00000155621.14	9	71911510	71986054	0.0751119645981272	0.0326015125855944	113	70
PIK3AP1	ENSG00000155629.14	10	96593312	96720514	0.0588130507062716	0.00621887597970583	113	70
RBM45	ENSG00000155636.14	2	178112455	178139011	0.628535158984314	0.444022344832575	113	70
TTN	ENSG00000155657.26	2	178525989	178830802	0.0216093228578702	0.00478669991283924	113	70
PDIA4	ENSG00000155660.10	7	149003062	149028641	0.107449215847069	0.0418894671373307	113	70
KDM8	ENSG00000155666.11	16	27203495	27221768	0.889272951536834	0.842665531124711	113	70
PDZD9	ENSG00000155714.13	16	21983865	22001110	0.385155943028395	0.190958257905196	113	70
KCTD18	ENSG00000155729.12	2	200488952	200519784	0.368295423059225	0.243378171387472	113	70
FAM126B	ENSG00000155744.9	2	200973718	201061424	0.0932061228664103	0.0375710568317806	113	70
ALS2CR12	ENSG00000155749.12	2	201288271	201357398	0.650521653697872	0.507600882624582	113	70
TMEM237	ENSG00000155755.18	2	201620184	201643570	0.0979973692674158	0.0413850811855295	113	70
FZD7	ENSG00000155760.2	2	202034587	202038445	0.467137562337978	0.330150155009789	113	70
DEPTOR	ENSG00000155792.9	8	119928400	120050913	0.196127526463813	0.119227066910018	113	70
RNF20	ENSG00000155827.11	9	101533851	101563344	0.1851333714952	0.0846609586293887	113	70
PPARGC1B	ENSG00000155846.16	5	149730298	149855022	0.437581236336798	0.331670550161438	113	70
ELMO1	ENSG00000155849.15	7	36854361	37449249	0.13127941509657	0.060507645656941	113	70
SLC26A2	ENSG00000155850.7	5	149960737	149987405	0.745255389112615	0.660458328550303	113	70
LSM11	ENSG00000155858.5	5	157743695	157760709	0.126961080943731	0.062924581590125	113	70
MED7	ENSG00000155868.7	5	157137412	157159019	0.761585325943812	0.675108917760361	113	70
RRAGA	ENSG00000155876.5	9	19049395	19050983	0.298985941038033	0.153208477824008	113	70
PXYLP1	ENSG00000155893.12	3	141228726	141367753	0.0758396881594711	0.0374583175730033	113	70
RASA2	ENSG00000155903.11	3	141487047	141615342	0.179052769423736	0.0963841133165856	113	70
RMND1	ENSG00000155906.16	6	151404763	151452181	0.0275648876750164	0.00625514613128786	113	70
SLA	ENSG00000155926.13	8	133036724	133103054	0.554363420472804	0.432369068274689	113	70
TMBIM4	ENSG00000155957.17	12	66135846	66170072	0.277942090930619	0.169819706634227	113	70
MICU3	ENSG00000155970.11	8	17027238	17122644	0.179928532810446	0.116903855517291	113	70
VPS37A	ENSG00000155975.9	8	17246610	17302427	0.475308961721293	0.398026298039714	113	70
KIF5A	ENSG00000155980.11	12	57549998	57586632	0.494876525739171	0.313030712916631	113	70
PSD3	ENSG00000156011.16	8	18527301	19084730	0.839264514687286	0.771477825056677	113	70
CARNMT1	ENSG00000156017.12	9	74981020	75028423	0.254015636918447	0.171220511805984	113	70
MCU	ENSG00000156026.14	10	72692131	72887694	0.288446634109721	0.128813288439478	113	70
ELMSAN1	ENSG00000156030.13	14	73715122	73790285	0.901095600075624	0.846390972688884	113	70
CFAP70	ENSG00000156042.17	10	73253759	73358859	0.138608098948411	0.0657339894086479	113	70
FAM161B	ENSG00000156050.8	14	73931501	73950251	0.578074840560376	0.477921026831364	113	70
GNAQ	ENSG00000156052.10	9	77716087	78031458	0.406123504941729	0.208419270274745	113	70
GPR61	ENSG00000156097.12	1	109539872	109548406	0.173321607389883	0.0828970426579689	113	70
ADK	ENSG00000156110.13	10	74151185	74709303	0.43333480083748	0.311295017161793	113	70
KCNMA1	ENSG00000156113.22	10	76869601	77638369	0.55043459426273	0.445148682539218	113	70
BATF	ENSG00000156127.6	14	75522425	75547015	0.346759324810117	0.260686944035689	113	70
DCK	ENSG00000156136.9	4	70992538	71030914	0.523303942377374	0.421803517462739	113	70
DPY19L4	ENSG00000156162.16	8	94719703	94793836	0.294199924323974	0.187387233177202	113	70
NDUFAF6	ENSG00000156170.12	8	94895767	95116455	0.349464322775815	0.192694189493445	113	70
DRAM2	ENSG00000156171.14	1	111117333	111140216	0.00246292153729552	0.000481397625963373	113	70
C8orf37	ENSG00000156172.5	8	95244919	95269201	0.916584974947657	0.888501970165799	113	70
ADAMTSL3	ENSG00000156218.12	15	83654086	84039842	0.0489886777478741	0.00793331111636047	113	70
ART3	ENSG00000156219.16	4	76011184	76112802	0.0268150023278465	0.00768204361783293	113	70
WHAMM	ENSG00000156232.7	15	82809628	82836108	0.322015736248603	0.166884903294413	113	70
CXCL13	ENSG00000156234.7	4	77511753	77611834	0.448073768695898	0.332848431309195	113	70
N6AMT1	ENSG00000156239.11	21	28872191	28885371	0.00397553011072487	0.000838414032546118	113	70
RWDD2B	ENSG00000156253.6	21	29004384	29019378	0.0797693167101383	0.0145171126075112	113	70
USP16	ENSG00000156256.14	21	29025709	29054488	0.0992883993012269	0.0316051103449777	113	70
CCT8	ENSG00000156261.12	21	29055805	29073797	0.0645427717137102	0.0078436065701944	113	70
MAP3K7CL	ENSG00000156265.15	21	29077471	29175889	0.0506814993829537	0.013090412622628	113	70
BACH1	ENSG00000156273.15	21	29218861	29630751	0.354025116201085	0.264094637098356	113	70
TIAM1	ENSG00000156299.13	21	31118416	31559977	0.234236061950509	0.121287482949018	113	70
SCAF4	ENSG00000156304.14	21	31671033	31732075	0.915926432231426	0.869369827837121	113	70
CDK20	ENSG00000156345.17	9	87966446	87974753	0.607683128968434	0.42428693921405	113	70
PCGF6	ENSG00000156374.14	10	103302796	103351134	0.0651800133204112	0.00774299992987296	113	70
ANKRD9	ENSG00000156381.8	14	102502482	102509799	0.00308280272929076	0.000445906982035755	113	70
SFR1	ENSG00000156384.14	10	104122058	104126385	0.174549927932181	0.0754299445103411	113	70
SFXN2	ENSG00000156398.12	10	102714538	102743492	0.702179469189773	0.631440699352981	113	70
C14orf2	ENSG00000156411.9	14	103912288	103928269	0.243939160988075	0.128892121435406	113	70
FGF18	ENSG00000156427.7	5	171419656	171457623	0.879704803142021	0.774329393270884	113	70
PCDH1	ENSG00000156453.13	5	141853111	141879246	0.898598992423738	0.86858774733174	113	70
UQCRB	ENSG00000156467.9	8	96225920	96235634	0.370726975713001	0.197053266082415	113	70
MTERF3	ENSG00000156469.8	8	96239398	96261610	0.900612947279185	0.882917561794049	113	70
PTDSS1	ENSG00000156471.12	8	96261715	96336995	0.452218533081337	0.30483761060413	113	70
RPL30	ENSG00000156482.10	8	98024851	98046469	0.388900417274132	0.270782655504561	113	70
SUPV3L1	ENSG00000156502.13	10	69180232	69209099	0.59831072339142	0.473089331843694	113	70
EEF1A1	ENSG00000156508.17	6	73515750	73523617	0.342517594255018	0.180961206051923	113	70
FBXO43	ENSG00000156509.13	8	100133360	100145800	0.443302007950146	0.312908194379455	113	70
HKDC1	ENSG00000156510.12	10	69220303	69267559	0.435436038408444	0.313405222212071	113	70
HK1	ENSG00000156515.21	10	69269984	69401882	0.938480834937944	0.919251614939938	113	70
TYSND1	ENSG00000156521.13	10	70137981	70146676	0.164286217467802	0.0904548091708078	113	70
CD109	ENSG00000156535.13	6	73695785	73828316	0.138611411944023	0.0780283791531881	113	70
UBE2L6	ENSG00000156587.15	11	57551656	57568284	0.13015958952029	0.0536462100826422	113	70
ZDHHC5	ENSG00000156599.10	11	57667747	57701187	0.298958873980552	0.137411774338134	113	70
MED19	ENSG00000156603.15	11	57703714	57712323	0.619446943508274	0.518558786604352	113	70
ZFAND3	ENSG00000156639.11	6	37819499	38154624	0.0557424574053883	0.0138489523962097	113	70
NPTN	ENSG00000156642.16	15	73560015	73634134	0.651780293284586	0.586277353517326	113	70
KAT6B	ENSG00000156650.12	10	74825582	75032622	0.47859530402788	0.35572739824789	113	70
SAMD8	ENSG00000156671.12	10	75099586	75182123	0.225418059807547	0.149351460576339	113	70
RAB11FIP1	ENSG00000156675.15	8	37858618	37899467	0.41194975596009	0.315127751048466	113	70
GLYATL2	ENSG00000156689.6	11	58834065	58904215	0.0239826880002558	0.00216392613932928	113	70
MAPK13	ENSG00000156711.16	6	36127809	36144524	0.302935232936621	0.107998179570414	113	70
BAG4	ENSG00000156735.10	8	38176731	38213301	0.844747442241953	0.776482121405848	113	70
MS4A1	ENSG00000156738.17	11	60455752	60470760	0.642947888673247	0.585909284572712	113	70
TBC1D31	ENSG00000156787.16	8	123041968	123152153	0.529489167106764	0.394078601121707	113	70
WDYHV1	ENSG00000156795.6	8	123416725	123467230	0.146982171469114	0.0284311155857103	113	70
ATAD2	ENSG00000156802.12	8	123319850	123416350	0.0125679452167889	0.00208944292097286	113	70
FBXO32	ENSG00000156804.7	8	123497889	123541206	0.543616918183939	0.379451589632616	113	70
NSMCE2	ENSG00000156831.7	8	125091841	125367120	0.70783570596569	0.599246534695033	113	70
ZNF689	ENSG00000156853.12	16	30602558	30624012	0.261794779833072	0.207275653016586	113	70
PRR14	ENSG00000156858.11	16	30650729	30656440	0.0336191951074634	0.00373414471710982	113	70
FBRS	ENSG00000156860.15	16	30658431	30670814	0.823869878306067	0.798085032353002	113	70
FRRS1	ENSG00000156869.12	1	99708703	99765793	0.358439659130551	0.259372944352757	113	70
PHKG2	ENSG00000156873.15	16	30748270	30761176	0.437336627459371	0.289493728273716	113	70
MFSD14A	ENSG00000156875.13	1	100038097	100083377	0.464818497211877	0.390340470820164	113	70
SASS6	ENSG00000156876.9	1	100083563	100132955	0.601384368759354	0.508781608682412	113	70
COX6A2	ENSG00000156885.5	16	31427731	31428151	0.632494913435501	0.55515546814264	113	70
MALSU1	ENSG00000156928.4	7	23298739	23310208	0.35476909544776	0.242778952578189	113	70
VPS8	ENSG00000156931.15	3	184812143	185052614	0.226553441500494	0.0605753160836165	113	70
GALK2	ENSG00000156958.14	15	49155662	49367869	0.802446110694105	0.725114506093134	113	70
B3GNT7	ENSG00000156966.6	2	231395543	231401164	0.673700778601028	0.545111363060126	113	70
MPV17L	ENSG00000156968.8	16	15395754	15413268	0.637463377229462	0.476689359634551	113	70
BUB1B	ENSG00000156970.12	15	40161023	40221136	0.0913107756273166	0.0470242106970276	113	70
PDE6D	ENSG00000156973.13	2	231732425	231786272	0.786938095566169	0.695248108955292	113	70
EIF4A2	ENSG00000156976.16	3	186784203	186789879	0.716119757286551	0.604863451273931	113	70
BRPF1	ENSG00000156983.15	3	9731729	9748018	0.262483501879982	0.163395532467373	113	70
RPUSD3	ENSG00000156990.14	3	9837849	9844602	0.991062061335656	0.98339392629924	113	70
TATDN2	ENSG00000157014.10	3	10248023	10281218	0.445684694630522	0.341220578287528	113	70
GHRL	ENSG00000157017.15	3	10285747	10291451	0.00372970055299032	0.00024781712067215	113	70
SEC13	ENSG00000157020.17	3	10300931	10321178	0.918127585076322	0.90036299488734	113	70
EXOG	ENSG00000157036.12	3	38496127	38525951	0.043632188930012	0.0107894623554299	113	70
NTAN1	ENSG00000157045.8	16	15038574	15056079	0.560044541387405	0.454807119454485	113	70
NMNAT2	ENSG00000157064.10	1	183248237	183418602	0.165987361458029	0.119175164912473	113	70
ZFYVE9	ENSG00000157077.14	1	52142094	52346686	0.799393133500452	0.747238421829128	113	70
SMG1	ENSG00000157106.16	16	18804853	18926454	0.376739033203632	0.242612049584503	113	70
FCHO2	ENSG00000157107.13	5	72955981	73090522	0.951269574059636	0.935592590942641	113	70
RBPMS	ENSG00000157110.15	8	30384479	30572261	0.226817150809966	0.133862762668285	113	70
KLHL40	ENSG00000157119.11	3	42685519	42692544	0.0240873733599694	0.00128903104797544	113	70
TIMP4	ENSG00000157150.4	3	12153051	12159351	0.666518088511436	0.569543742684579	113	70
SYN2	ENSG00000157152.16	3	12004402	12191400	0.897518575113739	0.863829678799158	113	70
C1orf27	ENSG00000157181.15	1	186375838	186421378	0.0676749190976128	0.0364713863830862	113	70
CPT2	ENSG00000157184.6	1	53196429	53214098	0.451518699903945	0.32373990978598	113	70
NECAP2	ENSG00000157191.19	1	16440672	16460078	0.134910336278851	0.0677695591548337	113	70
LRP8	ENSG00000157193.15	1	53242364	53328070	0.296908872295188	0.199965685798002	113	70
PAXIP1	ENSG00000157212.18	7	154943687	155003084	0.272853434357182	0.189884382663523	113	70
STEAP2	ENSG00000157214.13	7	90167590	90238137	0.0321192015041717	0.00452073891301477	113	70
SSBP3	ENSG00000157216.15	1	54225465	54413479	0.161718212022612	0.0601629619703815	113	70
CLDN12	ENSG00000157224.15	7	90383721	90513402	0.890755471104359	0.862820397753619	113	70
MMP14	ENSG00000157227.12	14	22836557	22849027	0.0403000845135043	0.00707192543107698	113	70
FZD1	ENSG00000157240.3	7	91264364	91271326	0.780452140167437	0.70250538890055	113	70
GATAD1	ENSG00000157259.6	7	92447453	92458836	0.309490982478043	0.227228293344908	113	70
SUSD3	ENSG00000157303.10	9	93058688	93085138	0.0224330805981792	0.0068577962687771	113	70
TMED6	ENSG00000157315.4	16	69343248	69351809	0.898879620932523	0.86978859572447	113	70
DHRS4	ENSG00000157326.18	14	23955035	23969279	0.616015639330512	0.50921421839506	113	70
ARMC12	ENSG00000157343.8	6	35737032	35749079	0.824139357352997	0.778173975392026	113	70
DDX19B	ENSG00000157349.16	16	70289663	70335283	0.228330546052666	0.133869417914601	113	70
ST3GAL2	ENSG00000157350.12	16	70375978	70439237	0.152772731938308	0.0762345395878489	113	70
FUK	ENSG00000157353.16	16	70454421	70480274	0.395900135289028	0.203796512905705	113	70
IL34	ENSG00000157368.10	16	70579895	70660682	0.616309926113024	0.460332696312018	113	70
DHRS1	ENSG00000157379.13	14	24290598	24299833	0.17092579042531	0.0904598935684247	113	70
CACNA1D	ENSG00000157388.15	3	53328963	53812334	0.880524193277448	0.841321334709792	113	70
KIT	ENSG00000157404.15	4	54657918	54740715	0.459443661718559	0.330967762730209	113	70
AASDH	ENSG00000157426.13	4	56338287	56387508	0.00394268295829899	0.000507616302526804	113	70
ZNF19	ENSG00000157429.15	16	71465942	71565089	0.827800156023241	0.771463446900114	113	70
RNF111	ENSG00000157450.15	15	58987655	59097419	0.0791982779636822	0.0521741171589816	113	70
CCNB2	ENSG00000157456.7	15	59105078	59125045	0.950957684789208	0.940705439054224	113	70
FAM81A	ENSG00000157470.11	15	59372995	59523549	0.134385655688423	0.0402966995472134	113	70
MYO1E	ENSG00000157483.8	15	59132434	59372900	0.0156220877224113	0.00229155887511466	113	70
APPL1	ENSG00000157500.10	3	57227737	57273468	0.018802239814001	0.00139001165840794	113	70
AFAP1L1	ENSG00000157510.13	5	149271871	149341802	0.187045834808501	0.0635949170530888	113	70
DSCR3	ENSG00000157538.13	21	37223420	37267783	0.385545201617479	0.256797334083842	113	70
DYRK1A	ENSG00000157540.19	21	37365933	37517450	0.840076489650416	0.80644702473953	113	70
ETS2	ENSG00000157557.11	21	38805307	38824955	0.994753166918807	0.992838078667817	113	70
TSPAN18	ENSG00000157570.11	11	44726465	44932347	0.777589869521212	0.681707609921318	113	70
LCA5L	ENSG00000157578.13	21	39405844	39445803	0.0779010747846941	0.00904702164312869	113	70
SLC35B2	ENSG00000157593.18	6	44254096	44257890	0.1091383017616	0.0621994181909308	113	70
MX1	ENSG00000157601.13	21	41420304	41459214	0.887406721118267	0.85839895172442	113	70
CREB3L1	ENSG00000157613.10	11	46277661	46321422	0.780020776309426	0.718164017288768	113	70
C2CD2	ENSG00000157617.16	21	41885112	41953890	0.767548696793904	0.69438494385671	113	70
SLC38A10	ENSG00000157637.12	17	81245000	81295547	0.839169308130941	0.792468394996099	113	70
C9orf43	ENSG00000157653.11	9	113410686	113429684	0.741767559838406	0.670933350378041	113	70
DGKI	ENSG00000157680.15	7	137381037	137847092	0.443368629395773	0.29382543543308	113	70
TMEM268	ENSG00000157693.14	9	114611206	114646422	0.156648453209859	0.0803809130202067	113	70
SNX22	ENSG00000157734.13	15	64151717	64157481	0.330107049789383	0.26095768757996	113	70
UBN2	ENSG00000157741.14	7	139230356	139308236	0.697175426019571	0.648168482768629	113	70
BRAF	ENSG00000157764.12	7	140719327	140924764	0.501574376969063	0.457826803568814	113	70
SLC34A2	ENSG00000157765.11	4	25655301	25678748	0.566697129036835	0.43006315295403	113	70
PSMG3	ENSG00000157778.8	7	1567330	1571005	0.953999862131086	0.945477144310161	113	70
CABP1	ENSG00000157782.9	12	120640552	120667324	0.169199510728127	0.0678371079400289	113	70
WDR19	ENSG00000157796.17	4	39182404	39285810	0.903093646313541	0.857197754531359	113	70
SLC37A3	ENSG00000157800.17	7	140293693	140404310	0.279631665347019	0.199772656419451	113	70
AP3S2	ENSG00000157823.16	15	89830599	89894638	0.340421788423075	0.165848929581141	113	70
FMNL2	ENSG00000157827.19	2	152335237	152649834	0.598454850110302	0.49973162985539	113	70
GAREM2	ENSG00000157833.12	2	26173091	26189663	0.451135524101209	0.349451951966565	113	70
SPPL3	ENSG00000157837.15	12	120762510	120904371	0.21359366152157	0.115237628544459	113	70
RAB28	ENSG00000157869.14	4	13361354	13484365	0.587072919555119	0.499377285329392	113	70
FAM213B	ENSG00000157870.14	1	2586491	2591469	0.997332174737181	0.995817873530987	113	70
TNFRSF14	ENSG00000157873.17	1	2556697	2565382	0.965413176876005	0.955948981609834	113	70
PANK4	ENSG00000157881.13	1	2508533	2526628	0.457601658419235	0.345026507058734	113	70
MEGF11	ENSG00000157890.17	15	65895079	66253747	0.101054099128933	0.0431432505496251	113	70
C12orf43	ENSG00000157895.11	12	121000486	121016502	0.893770419381101	0.846102909567538	113	70
PEX10	ENSG00000157911.9	1	2405445	2413797	0.607284218535109	0.450934526195286	113	70
RER1	ENSG00000157916.19	1	2391775	2403963	0.0684611911583457	0.00729358470369459	113	70
SKI	ENSG00000157933.9	1	2228695	2310119	0.270661904826468	0.112778655853203	113	70
WIPI2	ENSG00000157954.14	7	5190188	5233826	0.534470786653521	0.461346322968305	113	70
LDLRAP1	ENSG00000157978.11	1	25543580	25568886	0.181803243992091	0.106025934567427	113	70
AGAP1	ENSG00000157985.18	2	235494089	236131800	0.258748806321797	0.162437748469524	113	70
KRTCAP3	ENSG00000157992.12	2	27442366	27446481	0.540430923725392	0.45967050338621	113	70
ANKRD61	ENSG00000157999.5	7	6031376	6036386	0.877960980724665	0.83462124717265	113	70
PAFAH2	ENSG00000158006.13	1	25959767	25998157	0.486897692687344	0.37986192965872	113	70
BRE	ENSG00000158019.20	2	27889941	28338901	0.042368280939799	0.0094383664429549	113	70
TRIM63	ENSG00000158022.6	1	26051304	26068436	0.583494826660254	0.516360998598159	113	70
WDR66	ENSG00000158023.9	12	121918298	122003927	0.818136314536092	0.748035130240296	113	70
MRPL17	ENSG00000158042.8	11	6680782	6683401	0.943620845129379	0.922913879810531	113	70
DUSP2	ENSG00000158050.4	2	96143166	96145440	0.586084387444262	0.433228068081033	113	70
GRHL3	ENSG00000158055.15	1	24319322	24364482	0.790542418676606	0.737306659776706	113	70
UBXN11	ENSG00000158062.20	1	26281523	26318363	0.160112425607455	0.0611985813926416	113	70
NLRP14	ENSG00000158077.4	11	7020446	7071308	0.698392257162366	0.515229659864086	113	70
PTPDC1	ENSG00000158079.14	9	94030794	94109856	0.928345744995627	0.889898308708381	113	70
GALNT14	ENSG00000158089.14	2	30910467	31155202	0.266492718317042	0.166885297455733	113	70
NCK1	ENSG00000158092.6	3	136862208	136949823	0.0923193128810718	0.0221975958986475	113	70
HPD	ENSG00000158104.11	12	121839527	121863596	0.969096034344463	0.961347533597045	113	70
RHPN1	ENSG00000158106.13	8	143368887	143384220	0.0487855271134479	0.0216285964519973	113	70
TPRG1L	ENSG00000158109.14	1	3625002	3630127	0.470778149356129	0.295269213337228	113	70
AAED1	ENSG00000158122.11	9	96639577	96655303	0.740542651972433	0.695787126708603	113	70
XKR8	ENSG00000158156.7	1	27959462	27968096	0.209616141925306	0.0964157500601645	113	70
CNNM4	ENSG00000158158.11	2	96760902	96811891	0.50887520423316	0.409147359125479	113	70
EYA3	ENSG00000158161.15	1	27970344	28088696	0.868228119226371	0.799357496523222	113	70
DZIP1L	ENSG00000158163.14	3	138061990	138115818	0.155806616897204	0.068691017297431	113	70
FANCC	ENSG00000158169.12	9	95099054	95426796	0.313655163348461	0.224652041078797	113	70
MRAS	ENSG00000158186.12	3	138347648	138405534	0.782446645676875	0.727715961912734	113	70
WASF2	ENSG00000158195.10	1	27404226	27490158	0.15740647062788	0.0643985360339691	113	70
ABHD3	ENSG00000158201.9	18	21650897	21704805	0.560549337430842	0.388082739006295	113	70
FAIM	ENSG00000158234.12	3	138608609	138633376	0.699770376625396	0.599302284584107	113	70
FAM46B	ENSG00000158246.7	1	27005020	27012836	0.225580721023296	0.077890860663121	113	70
COLEC12	ENSG00000158270.11	18	316987	500722	0.833968358948416	0.781414002602997	113	70
RNF207	ENSG00000158286.12	1	6206176	6221192	0.574733413659544	0.424387486481919	113	70
GPR153	ENSG00000158292.6	1	6247346	6260975	0.529504405028537	0.344108854348927	113	70
SLC13A3	ENSG00000158296.13	20	46557823	46676075	0.233101799029579	0.159607679670737	113	70
RHBDL2	ENSG00000158315.10	1	38885807	38941799	0.476712441241105	0.354676150425204	113	70
AUTS2	ENSG00000158321.15	7	69598919	70793068	0.154375258079882	0.0626863689039191	113	70
HIST1H2BD	ENSG00000158373.8	6	26158146	26171349	0.286808332661319	0.228267053110791	113	70
CDC25C	ENSG00000158402.18	5	138285265	138338355	0.299873408316584	0.195477373655031	113	70
HIST1H4H	ENSG00000158406.4	6	26277609	26285638	0.242350457642473	0.192441293887242	113	70
MITD1	ENSG00000158411.11	2	99161427	99181058	0.826865778552984	0.774318085855813	113	70
EIF5B	ENSG00000158417.10	2	99337353	99400474	0.378348122098587	0.198766945927056	113	70
CNOT11	ENSG00000158435.7	2	101252867	101270316	0.356016660055477	0.245986162261073	113	70
TSPAN33	ENSG00000158457.5	7	129144892	129169697	0.344038653059654	0.183264215401113	113	70
NRG2	ENSG00000158458.19	5	139846779	140043299	0.540558611893838	0.479236671296408	113	70
AHCYL2	ENSG00000158467.16	7	129225023	129430211	0.689750657646609	0.638352822491824	113	70
B4GALT5	ENSG00000158470.5	20	49632945	49713878	0.0972175131182351	0.0252160775203296	113	70
CD1D	ENSG00000158473.6	1	158179947	158184896	0.806102550117725	0.743879960350327	113	70
SPATA2	ENSG00000158480.10	20	49903391	49915508	0.582497817875668	0.493997322172438	113	70
FAM86C1	ENSG00000158483.15	11	71787510	71801236	0.291718897549932	0.213849905667565	113	70
CPA2	ENSG00000158516.11	7	130266827	130289798	0.708891326351136	0.618360813505085	113	70
NCF1	ENSG00000158517.13	7	74773962	74789313	0.445999039565942	0.293383812317856	113	70
CPA5	ENSG00000158525.15	7	130344816	130368730	0.197560631638718	0.112241080073399	113	70
ZC3H18	ENSG00000158545.15	16	88570381	88631966	0.697901069597853	0.552758256832195	113	70
ZFAND2B	ENSG00000158552.12	2	219195237	219209651	0.160781002146513	0.063047860680066	113	70
GDPD5	ENSG00000158555.14	11	75434640	75525903	0.965246226525151	0.951223702707449	113	70
TMED4	ENSG00000158604.14	7	44577894	44582287	0.604492770417034	0.525842551332709	113	70
PPP1R15B	ENSG00000158615.8	1	204403387	204411791	0.989469357382383	0.985690556545362	113	70
COPG2	ENSG00000158623.14	7	130506297	130668647	0.368268610223715	0.212190703268976	113	70
EMSY	ENSG00000158636.16	11	76445022	76553025	0.60241909675259	0.488517209831099	113	70
GPAT4	ENSG00000158669.11	8	41577187	41625001	0.578920607786231	0.440532692474458	113	70
ZSCAN12	ENSG00000158691.14	6	28378955	28399734	0.340981869943425	0.161483169427624	113	70
TAGLN2	ENSG00000158710.14	1	159918107	159925732	0.0438521855883709	0.00967140083450712	113	70
ELK4	ENSG00000158711.13	1	205597556	205631962	0.618058753804483	0.47299113571458	113	70
SLAMF8	ENSG00000158714.10	1	159826750	159837249	0.0305801322828944	0.0168323893562517	113	70
SLC45A3	ENSG00000158715.5	1	205657851	205680459	0.240244756426832	0.0483890958988938	113	70
DUSP23	ENSG00000158716.8	1	159780932	159782543	0.310120892737287	0.139808017624058	113	70
RNF166	ENSG00000158717.10	16	88696495	88706421	0.732669771546979	0.623126846369034	113	70
NBL1	ENSG00000158747.13	1	19640554	19658456	0.0874428350376093	0.0242995788669292	113	70
HTR6	ENSG00000158748.3	1	19665287	19679562	0.0359897909554259	0.00443130522978047	113	70
F11R	ENSG00000158769.17	1	160995211	161021348	0.861838218745837	0.784501575738694	113	70
USF1	ENSG00000158773.14	1	161039251	161045977	0.224798784133997	0.134854799198344	113	70
SPATA2L	ENSG00000158792.15	16	89696365	89701705	0.677214710145685	0.637953558066022	113	70
NIT1	ENSG00000158793.13	1	161118112	161125445	0.483229323422697	0.340145772749985	113	70
DEDD	ENSG00000158796.16	1	161121194	161132688	0.929967115882935	0.896696983183305	113	70
ZNF276	ENSG00000158805.11	16	89720400	89740903	0.197333249205415	0.107332016532781	113	70
NPM2	ENSG00000158806.13	8	22024125	22036897	0.242236080479072	0.135817808058546	113	70
FGF17	ENSG00000158815.10	8	22042398	22048809	0.105888521085322	0.0373462526496291	113	70
CDA	ENSG00000158825.5	1	20588948	20618908	0.141358439655539	0.0319005314464198	113	70
PINK1	ENSG00000158828.7	1	20633455	20645723	0.151135793444133	0.0774064966765722	113	70
B4GALT3	ENSG00000158850.14	1	161171310	161176848	0.55683375352434	0.494506245937929	113	70
DMTN	ENSG00000158856.17	8	22048995	22082527	0.0588841790134538	0.019101810456153	113	70
ADAMTS4	ENSG00000158859.9	1	161184308	161199056	0.382989807793797	0.182645955908334	113	70
FAM160B2	ENSG00000158863.21	8	22089184	22104898	0.853156120032747	0.808282512363913	113	70
NDUFS2	ENSG00000158864.12	1	161197104	161214395	0.14202118738818	0.0541077585515948	113	70
SLC5A11	ENSG00000158865.12	16	24845841	24911628	0.166140694894697	0.0842116823012582	113	70
FCER1G	ENSG00000158869.10	1	161215234	161220699	0.75183625388294	0.630737136276249	113	70
APOA2	ENSG00000158874.11	1	161222292	161223631	0.148323222723713	0.0756550730827388	113	70
TOMM40L	ENSG00000158882.14	1	161225939	161230344	0.140608280899398	0.0485603080420328	113	70
MPZ	ENSG00000158887.15	1	161304735	161309954	0.385745621700944	0.287730121138991	113	70
CCAR2	ENSG00000158941.16	8	22604632	22620417	0.818900793662839	0.758185576850787	113	70
CDC42SE2	ENSG00000158985.13	5	131245493	131398447	0.386695093039815	0.156444020463183	113	70
RAPGEF6	ENSG00000158987.20	5	131423921	131635236	0.300926351472834	0.00860019760689919	113	70
EPB41	ENSG00000159023.19	1	28887091	29119427	0.645083942208504	0.560823925754226	113	70
MIS18A	ENSG00000159055.3	21	32268219	32279069	0.968450176360539	0.95571422390643	113	70
ALG8	ENSG00000159063.12	11	78100936	78139660	0.458363970649801	0.24445246647221	113	70
FBXW5	ENSG00000159069.13	9	136940435	136944687	0.650728916040821	0.50788072500301	113	70
C21orf59	ENSG00000159079.18	21	32592079	32612866	0.434087912091049	0.323487609946028	113	70
SYNJ1	ENSG00000159082.17	21	32628759	32728048	0.245182192883844	0.141854787360061	113	70
PAXBP1	ENSG00000159086.14	21	32733899	32771858	0.493894151361898	0.37590073443698	113	70
IFNAR2	ENSG00000159110.19	21	33229901	33263872	0.33955574027699	0.243107523255345	113	70
MRPL10	ENSG00000159111.12	17	47823272	47831534	0.247501178346649	0.182786372746987	113	70
IFNGR2	ENSG00000159128.14	21	33402896	33479348	0.292410465267956	0.187524515674471	113	70
GART	ENSG00000159131.16	21	33503931	33543491	0.0222328991276559	0.00743357651487698	113	70
SON	ENSG00000159140.19	21	33542893	33577481	0.887259471881197	0.827839711696378	113	70
DONSON	ENSG00000159147.17	21	33559542	33588708	0.499294940731299	0.365285080061848	113	70
SV2A	ENSG00000159164.9	1	149903318	149917882	0.637314918298204	0.554076942592764	113	70
LAD1	ENSG00000159166.13	1	201380838	201399915	0.0355125011807473	0.00262730854941461	113	70
STC1	ENSG00000159167.11	8	23841915	23854807	0.264693048756962	0.142980683330128	113	70
TNNI1	ENSG00000159173.18	1	201403768	201429866	0.101464779224218	0.0359016584765329	113	70
CSRP1	ENSG00000159176.13	1	201483530	201509456	0.220349376224615	0.116820652536768	113	70
C1QC	ENSG00000159189.11	1	22643630	22648110	0.411311866680017	0.282603038983294	113	70
ATP5G1	ENSG00000159199.13	17	48892765	48895871	0.283112108773645	0.12166694239874	113	70
RCAN1	ENSG00000159200.17	21	34513142	34615142	0.491942471404302	0.331013295737149	113	70
UBE2Z	ENSG00000159202.17	17	48908369	48929056	0.608970487882603	0.513320468673633	113	70
CIART	ENSG00000159208.15	1	150282543	150287093	0.607630321268103	0.47895726281479	113	70
SNF8	ENSG00000159210.9	17	48929316	48945117	0.000803946489228929	3.13010189945365e-05	113	70
CLIC6	ENSG00000159212.12	21	34669389	34718227	0.237184422799681	0.164781323016144	113	70
CCDC24	ENSG00000159214.12	1	43991359	43996482	0.0299735093073025	0.0110874307808581	113	70
RUNX1	ENSG00000159216.18	21	34787801	36004667	0.869195263609841	0.781052312696028	113	70
CBR1	ENSG00000159228.12	21	36070950	36073166	0.259125077736328	0.162639416408144	113	70
CBR3	ENSG00000159231.5	21	36134912	36146255	0.0237391757826449	0.00948260567385158	113	70
ACTC1	ENSG00000159251.6	15	34788096	34796139	0.408034483921421	0.285253562354083	113	70
MORC3	ENSG00000159256.12	21	36333646	36384829	0.850132409982524	0.794564271000508	113	70
CHAF1B	ENSG00000159259.7	21	36385378	36419015	0.613286463373341	0.534043179931067	113	70
HLCS	ENSG00000159267.14	21	36750888	36990236	0.532460268279084	0.338854391399842	113	70
ARHGAP27	ENSG00000159314.11	17	45393902	45434421	0.0496737029349277	0.00931106692794	113	70
ADPGK	ENSG00000159322.17	15	72751369	72785846	0.930110424514478	0.900958768524948	113	70
PTMS	ENSG00000159335.15	12	6765516	6770952	0.33564041111552	0.190580531391994	113	70
PADI4	ENSG00000159339.13	1	17308195	17364004	0.000141172713125985	3.49643164809714e-06	113	70
ADIPOR1	ENSG00000159346.12	1	202940823	202958572	0.466020186208496	0.30718430966283	113	70
CYB5R1	ENSG00000159348.12	1	202961869	202967280	0.814072196740666	0.75885972080678	113	70
PSMD4	ENSG00000159352.15	1	151254703	151267479	0.128373346287791	0.0414945894254166	113	70
ATP13A2	ENSG00000159363.17	1	16985958	17011928	0.0204574227339228	0.00551975627046362	113	70
M1AP	ENSG00000159374.17	2	74557883	74648338	0.298680230308357	0.177416207715254	113	70
PSMB4	ENSG00000159377.10	1	151399534	151401944	0.67474839335053	0.568661311301338	113	70
BTG2	ENSG00000159388.5	1	203305491	203309602	0.0144648059150924	0.000198401472458965	113	70
CES5A	ENSG00000159398.15	16	55846154	55956031	0.65734014726339	0.590779669223706	113	70
HK2	ENSG00000159399.9	2	74833988	74893359	0.996571781270063	0.995212874404019	113	70
C1R	ENSG00000159403.15	12	7080209	7092607	0.820833509540516	0.758490316585265	113	70
ALDH4A1	ENSG00000159423.16	1	18871430	18902781	0.118148670006662	0.053120848778338	113	70
STARD9	ENSG00000159433.11	15	42575659	42720981	0.893379076981635	0.867019473717447	113	70
THEM4	ENSG00000159445.12	1	151873584	151909808	0.352236210092376	0.274426232889673	113	70
UBR1	ENSG00000159459.11	15	42942897	43106113	0.0125703428481293	5.16911375899848e-05	113	70
AMFR	ENSG00000159461.14	16	56361452	56425538	0.253213709248935	0.162442235095088	113	70
MED8	ENSG00000159479.16	1	43383917	43389808	0.0352890172442685	0.0110419040061108	113	70
RGL4	ENSG00000159496.14	22	23688136	23699176	0.0912168898653108	0.0458534113972165	113	70
SPRR2G	ENSG00000159516.8	1	153149582	153150869	0.558245725158825	0.341944914512713	113	70
RSPRY1	ENSG00000159579.13	16	57186137	57240475	0.695373008084244	0.506655111374342	113	70
CCDC17	ENSG00000159588.14	1	45620044	45624057	0.123656458957849	0.0579406627067747	113	70
GPBP1L1	ENSG00000159592.10	1	45627304	45687146	0.756737039911141	0.661278803232805	113	70
NAE1	ENSG00000159593.14	16	66802875	66873256	0.384183284911994	0.290553835164493	113	70
TMEM69	ENSG00000159596.6	1	45687214	45694323	0.416589121117128	0.333860887834149	113	70
ADGRG5	ENSG00000159618.15	16	57542421	57591681	0.604354452862323	0.519605120267398	113	70
DRC7	ENSG00000159625.14	16	57694793	57731805	0.721141359950609	0.631878258086749	113	70
ACE	ENSG00000159640.15	17	63477061	63498380	0.945825591655734	0.934772746526735	113	70
EFCAB14	ENSG00000159658.10	1	46675159	46719064	0.0269192296271878	0.00437999179369666	113	70
SPON2	ENSG00000159674.11	4	1166932	1208962	0.634494796737498	0.513514661919589	113	70
CHCHD6	ENSG00000159685.10	3	126704220	126960406	0.400862559082423	0.345501284537289	113	70
CTBP1	ENSG00000159692.15	4	1211448	1249137	0.427052750843565	0.292516300967094	113	70
LRRC36	ENSG00000159708.17	16	67326798	67385203	0.0418271913520272	0.000604271686200469	113	70
TPPP3	ENSG00000159713.10	16	67389809	67393535	0.565919072128686	0.427905983263311	113	70
ZDHHC1	ENSG00000159714.10	16	67394419	67416474	0.445801870203692	0.353970615186815	113	70
ATP6V0D1	ENSG00000159720.11	16	67438019	67481237	0.230063400238904	0.0896542720103046	113	70
AGRP	ENSG00000159723.4	16	67482571	67483813	0.0862971663122475	0.0125671377682423	113	70
ZFYVE28	ENSG00000159733.13	4	2269582	2418663	0.420927231265285	0.309038693529826	113	70
CARMIL2	ENSG00000159753.13	16	67644919	67657511	0.0123172410654981	0.00918998009356019	113	70
C16orf86	ENSG00000159761.14	16	67666816	67668758	0.584313169880717	0.516032057885774	113	70
PIP	ENSG00000159763.3	7	143132077	143139746	0.263423747949213	0.11485396971056	113	70
RGS12	ENSG00000159788.18	4	3314147	3439913	0.0722446110992233	0.0251776604550911	113	70
PSKH1	ENSG00000159792.9	16	67893272	67929491	0.728812051812108	0.674890094494872	113	70
ZYX	ENSG00000159840.15	7	143381080	143391097	0.0521292969180213	0.0247720329105874	113	70
ABR	ENSG00000159842.14	17	1003672	1229021	0.450509684703226	0.316230123594156	113	70
LYPD5	ENSG00000159871.14	19	43795929	43827206	0.00643468081556386	0.000781711098622845	113	70
CCDC117	ENSG00000159873.9	22	28772674	28789301	0.490146453091906	0.394410961208952	113	70
ZNF230	ENSG00000159882.12	19	44002948	44013926	0.655331026953358	0.540731284365531	113	70
CCDC107	ENSG00000159884.11	9	35658290	35658727	0.862722346428849	0.826603024744323	113	70
ZNF222	ENSG00000159885.13	19	44025342	44033112	0.591648433555223	0.50284606247677	113	70
NPR2	ENSG00000159899.14	9	35792154	35809403	0.552971702000381	0.449888537542542	113	70
ZNF221	ENSG00000159905.14	19	43951223	43967709	0.997638457646075	0.997260563014312	113	70
ZNF233	ENSG00000159915.12	19	44259880	44275317	0.0961522244886014	0.0231227555112859	113	70
ZNF235	ENSG00000159917.15	19	44228729	44305046	0.145778762306038	0.0566119553320052	113	70
GNE	ENSG00000159921.14	9	36214441	36277056	0.312685073390561	0.166547417962795	113	70
TNFRSF13C	ENSG00000159958.6	22	41922023	41926818	0.0915672717929216	0.020923187949449	113	70
ARHGAP35	ENSG00000160007.18	19	46918676	47005077	0.725001951247488	0.647423397061033	113	70
PTGIR	ENSG00000160013.8	19	46620468	46625118	0.103043628327023	0.0502635151484509	113	70
CALM3	ENSG00000160014.16	19	46601236	46610793	0.00831024655862697	0.00106391987561265	113	70
DFFA	ENSG00000160049.11	1	10456522	10472526	0.0727442429860379	0.00967181177583411	113	70
CCDC28B	ENSG00000160050.14	1	32200386	32205387	0.151451551966253	0.081719162839281	113	70
IQCC	ENSG00000160051.11	1	32205759	32208687	0.259090969555185	0.145742839948204	113	70
TMEM234	ENSG00000160055.19	1	32214477	32222357	0.175721000312493	0.0753161371010993	113	70
BSDC1	ENSG00000160058.18	1	32365103	32394448	0.237300688818046	0.109928892380299	113	70
ZBTB8A	ENSG00000160062.14	1	32539427	32605939	0.328709605997366	0.220649669860484	113	70
ATAD3B	ENSG00000160072.19	1	1471769	1496202	0.187653812088921	0.0818995312897021	113	70
SSU72	ENSG00000160075.11	1	1541673	1574869	0.286820428766196	0.101611807387301	113	70
UBE2J2	ENSG00000160087.20	1	1253909	1273885	0.667623934624066	0.536204636505654	113	70
ZNF362	ENSG00000160094.14	1	33256545	33300719	0.725379684961503	0.462856177800446	113	70
FNDC5	ENSG00000160097.16	1	32862268	32872482	0.974521401608212	0.961991754849927	113	70
CPAMD8	ENSG00000160111.12	19	16892947	17026815	0.892104751664727	0.869826145798707	113	70
NR2F6	ENSG00000160113.5	19	17231883	17245940	0.303282549201612	0.199058566864534	113	70
ANKLE1	ENSG00000160117.14	19	17281645	17287646	0.929774601002967	0.919604393673841	113	70
CCDC58	ENSG00000160124.9	3	122359591	122383231	0.618529659305264	0.547008095562117	113	70
KALRN	ENSG00000160145.15	3	124080023	124723787	0.6729434067175	0.5696493541407	113	70
CILP2	ENSG00000160161.9	19	19538248	19546659	0.249933546702259	0.112089012462529	113	70
ABCG1	ENSG00000160179.18	21	42199689	42297244	0.0599162240760884	0.0210238998935299	113	70
TFF3	ENSG00000160180.15	21	42311667	42315651	0.00383892640203932	0.000401474442303994	113	70
TMPRSS3	ENSG00000160183.13	21	42371890	42396846	0.508614714259705	0.422848502920316	113	70
RSPH1	ENSG00000160188.9	21	42472486	42496354	0.0177136652069207	0.00333902450190304	113	70
SLC37A1	ENSG00000160190.13	21	42496008	42581440	0.923767189101031	0.898305589416409	113	70
PDE9A	ENSG00000160191.17	21	42653636	42775509	0.109485500700399	0.0474199098624294	113	70
WDR4	ENSG00000160193.11	21	42843094	42879568	0.088006649100651	0.0463591368940695	113	70
NDUFV3	ENSG00000160194.17	21	42879644	42913304	0.0346787813747158	0.0036511020266678	113	70
PKNOX1	ENSG00000160199.14	21	42974510	43033931	0.136565974789096	0.0861522675322229	113	70
CBS	ENSG00000160200.17	21	43053191	43076943	0.0595147137160871	0.00543385306046529	113	70
U2AF1	ENSG00000160201.11	21	43092956	43107587	0.445119588024269	0.329946217143181	113	70
HSF2BP	ENSG00000160207.8	21	43529192	43659493	0.073672373371474	0.0144062393996951	113	70
RRP1B	ENSG00000160208.12	21	43659548	43696079	0.265593390751926	0.163698234446486	113	70
PDXK	ENSG00000160209.18	21	43719094	43762307	0.847623341558323	0.796390126793611	113	70
CSTB	ENSG00000160213.6	21	43772511	43776445	0.413034788676847	0.268347331081148	113	70
RRP1	ENSG00000160214.12	21	43789513	43805293	0.329284268575862	0.244958555272455	113	70
AGPAT3	ENSG00000160216.18	21	43865186	43986536	0.249341157365277	0.135858245247774	113	70
TRAPPC10	ENSG00000160218.12	21	44012319	44106552	0.618199727352511	0.554019928725814	113	70
C21orf33	ENSG00000160221.16	21	44133605	44145723	0.228472434045402	0.107073529105543	113	70
ICOSLG	ENSG00000160223.16	21	44222991	44240966	0.269520872022245	0.183944716521239	113	70
AIRE	ENSG00000160224.16	21	44285880	44298219	0.145514062640772	0.0304677021563785	113	70
C21orf2	ENSG00000160226.15	21	44329232	44339375	0.794634077619013	0.757188578719414	113	70
ZNF66	ENSG00000160229.11	19	20776304	20807322	0.423561317311514	0.271860633017749	113	70
LRRC3	ENSG00000160233.7	21	44455486	44462196	0.214865656003434	0.123781329855965	113	70
ITGB2	ENSG00000160255.17	21	44885953	44931989	0.409508982348863	0.331762679834079	113	70
FAM207A	ENSG00000160256.12	21	44940010	44976989	0.0662914718026008	0.0221271738851353	113	70
RALGDS	ENSG00000160271.14	9	133097720	133149334	0.754581980769383	0.62598486424022	113	70
FTCD	ENSG00000160282.13	21	46136262	46155567	0.00423811063612284	0.000307257114030142	113	70
SPATC1L	ENSG00000160284.14	21	46161148	46184476	0.66279158292197	0.585314293836203	113	70
LSS	ENSG00000160285.14	21	46188141	46228824	0.68261717573355	0.615927528749425	113	70
VAV2	ENSG00000160293.16	9	133761894	133992604	0.27077011629058	0.131410741531481	113	70
MCM3AP	ENSG00000160294.10	21	46236829	46286297	0.178418978992317	0.0842978842282239	113	70
C21orf58	ENSG00000160298.17	21	46300181	46323875	0.921126479290302	0.904389094365306	113	70
PCNT	ENSG00000160299.16	21	46324122	46445769	0.165560893851389	0.0387922265795981	113	70
DIP2A	ENSG00000160305.17	21	46458899	46569852	0.228275405239093	0.154414294360639	113	70
S100B	ENSG00000160307.9	21	46598962	46605208	0.00231158631054155	4.03673384703076e-05	113	70
PRMT2	ENSG00000160310.17	21	46635167	46665124	0.0540781836382897	0.0154624889301208	113	70
CLDND2	ENSG00000160318.6	19	51367098	51369003	0.0631459771117691	0.0167482068741835	113	70
ZNF208	ENSG00000160321.14	19	21932958	22010949	0.0682866145492433	0.0225180016393383	113	70
ADAMTS13	ENSG00000160323.18	9	133414358	133459402	0.560972421983913	0.456354681295979	113	70
CACFD1	ENSG00000160325.14	9	133459965	133470848	0.17430627496084	0.0870583005357348	113	70
SLC2A6	ENSG00000160326.13	9	133471095	133479137	0.0134786470533733	0.00150980375376559	113	70
ZNF761	ENSG00000160336.14	19	53445001	53458261	0.035595131553788	0.00539777857292273	113	70
C9orf116	ENSG00000160345.12	9	135495181	135501698	0.284562942778004	0.166923323801099	113	70
ZNF714	ENSG00000160352.15	19	21082159	21125270	0.306502815352674	0.181917121874349	113	70
GPSM1	ENSG00000160360.12	9	136327476	136359479	0.554276739031184	0.481009921644914	113	70
C19orf47	ENSG00000160392.13	19	40319536	40348455	0.619212409058518	0.510410407343377	113	70
CFAP157	ENSG00000160401.14	9	127706992	127715337	0.638745136196792	0.57299756564385	113	70
TOR2A	ENSG00000160404.17	9	127731601	127735317	0.903239871023398	0.885963686813182	113	70
ST6GALNAC6	ENSG00000160408.14	9	127885321	127905408	0.876269061040571	0.839774525564582	113	70
SHKBP1	ENSG00000160410.14	19	40576851	40591399	0.62861550970846	0.564332267436498	113	70
RDH13	ENSG00000160439.15	19	55039108	55071291	0.51781971610607	0.391102612447898	113	70
ZER1	ENSG00000160445.10	9	128729786	128772414	0.969386588961876	0.966127691944975	113	70
ZDHHC12	ENSG00000160446.18	9	128720919	128724127	0.400852458114498	0.271901356972259	113	70
PKN3	ENSG00000160447.6	9	128702523	128720868	0.48316781340159	0.390548595572838	113	70
SPTBN4	ENSG00000160460.15	19	40466241	40576464	0.27650404229061	0.198377506510052	113	70
BRSK1	ENSG00000160469.16	19	55282072	55312533	0.985293652098391	0.978039609003476	113	70
COX6B2	ENSG00000160471.12	19	55349306	55354814	0.817651269601349	0.776831390633556	113	70
PLPP7	ENSG00000160539.4	9	131289694	131309262	0.371310024205064	0.290205804038008	113	70
TAOK1	ENSG00000160551.11	17	29390464	29551904	0.73753260766315	0.656113083942718	113	70
MED27	ENSG00000160563.13	9	131860107	132079908	0.127122397607482	0.0158585543716381	113	70
DEDD2	ENSG00000160570.13	19	42198598	42220140	0.174342589833772	0.104667147698361	113	70
SIK3	ENSG00000160584.15	11	116843402	117098437	0.984510061368822	0.977508271773598	113	70
MPZL3	ENSG00000160588.9	11	118226690	118252350	0.79138443296929	0.733594655288912	113	70
JAML	ENSG00000160593.18	11	118193740	118225094	0.507691875325582	0.398540571693154	113	70
NEK8	ENSG00000160602.13	17	28725897	28743455	0.377360466398194	0.252125541043088	113	70
TLCD1	ENSG00000160606.10	17	28724360	28727935	0.663713248019686	0.611909691003384	113	70
PCSK7	ENSG00000160613.12	11	117204783	117232525	0.667784897346303	0.580918231911913	113	70
SAFB	ENSG00000160633.12	19	5623035	5668478	0.215330349330933	0.100115028686496	113	70
S100A1	ENSG00000160678.11	1	153627926	153632033	0.247485268769065	0.086149284483842	113	70
CHTOP	ENSG00000160679.12	1	153634111	153646306	0.690331422533271	0.606499737782499	113	70
ZBTB7B	ENSG00000160685.13	1	155002630	155018519	0.470215596885753	0.299437352386182	113	70
FLAD1	ENSG00000160688.18	1	154983338	154993111	0.787957384691176	0.757144941511596	113	70
SHC1	ENSG00000160691.18	1	154962624	154974395	0.898610777946513	0.858438197624137	113	70
VPS11	ENSG00000160695.14	11	119067699	119081978	0.0260256379859113	0.00563391736672916	113	70
NLRX1	ENSG00000160703.15	11	119166568	119184016	0.176982865976869	0.0886890431986588	113	70
ADAR	ENSG00000160710.15	1	154582062	154627999	0.85691730486991	0.826960396161859	113	70
IL6R	ENSG00000160712.12	1	154405193	154469450	0.845393046451181	0.814622599607902	113	70
UBE2Q1	ENSG00000160714.9	1	154548577	154559028	0.786032722193772	0.731752287214552	113	70
CHRNB2	ENSG00000160716.5	1	154567781	154580026	0.159832543797428	0.0923254669171936	113	70
CRTC2	ENSG00000160741.16	1	153947669	153958625	0.925069916579135	0.895633837763023	113	70
ANO10	ENSG00000160746.12	3	43354859	43691594	0.842184430914994	0.796310777487024	113	70
FDPS	ENSG00000160752.14	1	155308748	155319802	0.46459936768443	0.375272851902033	113	70
RUSC1	ENSG00000160753.15	1	155321696	155331114	0.0564242657668874	0.0299882192302428	113	70
FAM189B	ENSG00000160767.20	1	155247205	155255483	0.122976201113395	0.0509881436524489	113	70
PAQR6	ENSG00000160781.15	1	156243322	156248117	0.855825899874753	0.818155802625031	113	70
PMF1	ENSG00000160783.19	1	156212993	156240042	0.388510430207791	0.27974742461113	113	70
SLC25A44	ENSG00000160785.13	1	156193932	156212796	0.436228425091732	0.240636221902684	113	70
LMNA	ENSG00000160789.19	1	156082573	156140089	0.818739466490295	0.740274751187002	113	70
CCR5	ENSG00000160791.13	3	46370854	46376206	0.801606383996227	0.756642167656503	113	70
NBEAL2	ENSG00000160796.16	3	46979683	47009703	0.758045989954376	0.687486282850487	113	70
CCDC12	ENSG00000160799.11	3	46921726	46982010	0.660207538443631	0.510950485356266	113	70
PTH1R	ENSG00000160801.13	3	46877746	46903799	0.30479306049596	0.11256911088107	113	70
UBQLN4	ENSG00000160803.7	1	156035301	156053794	0.110132298247625	0.0614436875044519	113	70
MYL3	ENSG00000160808.9	3	46857872	46882169	0.936341948108334	0.922069080674963	113	70
PPP1R35	ENSG00000160813.6	7	100435462	100436565	0.836228587173856	0.822208765541311	113	70
GPATCH4	ENSG00000160818.16	1	156594487	156601490	0.979743336136345	0.968826340338649	113	70
AZGP1	ENSG00000160862.12	7	99966720	99976157	0.0410495439261361	0.000879080400061535	113	70
FGFR4	ENSG00000160867.14	5	177086886	177098144	0.0395363418298002	0.00714899509473985	113	70
CYP3A4	ENSG00000160868.14	7	99756960	99784265	0.595632095815908	0.526770227814406	113	70
NACC1	ENSG00000160877.5	19	13118103	13141020	0.106398130051237	0.0615424509866915	113	70
CYP11B1	ENSG00000160882.11	8	142872357	142879846	0.520478751123928	0.431712244690234	113	70
HK3	ENSG00000160883.10	5	176880896	176899332	0.180561897446574	0.0860742896450979	113	70
LY6K	ENSG00000160886.13	8	142700111	142702251	0.891802933673779	0.87389350987846	113	70
IER2	ENSG00000160888.6	19	13150415	13154908	0.717203649496656	0.650743331376361	113	70
ZNF394	ENSG00000160908.14	7	99493240	99500324	0.531156626922312	0.457355397679168	113	70
CPSF4	ENSG00000160917.14	7	99438922	99457371	0.438446717114653	0.295847780637446	113	70
LY6E	ENSG00000160932.10	8	143017982	143023832	0.042913644721739	0.00892181119247519	113	70
VPS28	ENSG00000160948.13	8	144423601	144428563	0.501534554713429	0.333361103639755	113	70
TONSL	ENSG00000160949.16	8	144428808	144444444	0.162687903009183	0.0969575268896254	113	70
MUM1	ENSG00000160953.15	19	1354711	1378431	0.0489947521541963	0.00973666891294692	113	70
RECQL4	ENSG00000160957.12	8	144511288	144517845	0.161208107873056	0.0813516912141842	113	70
LRRC14	ENSG00000160959.7	8	144517992	144525178	0.473453481055726	0.38361604786593	113	70
ZNF333	ENSG00000160961.11	19	14690049	14732392	0.611461668612403	0.547411274492779	113	70
PPP1R16A	ENSG00000160972.9	8	144477983	144502121	0.752730675630385	0.667239426083634	113	70
FOXH1	ENSG00000160973.7	8	144474203	144476335	0.158623349454596	0.0855728449436512	113	70
ORAI2	ENSG00000160991.15	7	102433106	102456237	0.780847113162219	0.668457744453653	113	70
ALKBH4	ENSG00000160993.3	7	102456822	102464876	0.199766687747897	0.122650306389981	113	70
SH2B2	ENSG00000160999.10	7	102285091	102321711	0.000755487686726754	7.20079221353479e-05	113	70
MRNIP	ENSG00000161010.14	5	179835133	179858887	0.00997802208255768	0.00177353494324896	113	70
SQSTM1	ENSG00000161011.19	5	179806398	179837265	0.549228154950772	0.362626802522743	113	70
MGAT4B	ENSG00000161013.16	5	179797597	179806934	0.705798214810772	0.6119205850719	113	70
RPL8	ENSG00000161016.17	8	144789766	144792587	0.0746770075615804	0.0149077715366305	113	70
MAML1	ENSG00000161021.11	5	179732850	179796252	0.767408832855824	0.70867107452371	113	70
LRWD1	ENSG00000161036.12	7	102464929	102473117	0.125042737500094	0.0586085218726396	113	70
FBXL13	ENSG00000161040.16	7	102813230	103074843	0.929192862820545	0.914158120456491	113	70
NAPEPLD	ENSG00000161048.11	7	103099776	103149560	0.413317189097342	0.286468560287563	113	70
SCGB3A1	ENSG00000161055.3	5	180590103	180591540	0.899447428567576	0.882729376361865	113	70
PSMC2	ENSG00000161057.11	7	103344254	103369395	0.508600946011017	0.346513114875895	113	70
MFSD12	ENSG00000161091.12	19	3538331	3574290	0.418102545767649	0.296892494756737	113	70
YDJC	ENSG00000161179.13	22	21628089	21630064	0.26711715189409	0.175330279944414	113	70
CCDC116	ENSG00000161180.10	22	21632716	21637327	0.221880116497864	0.142908478634504	113	70
DVL3	ENSG00000161202.17	3	184155388	184173610	0.2685901686333	0.168521818341698	113	70
AP2M1	ENSG00000161203.13	3	184174689	184184091	0.0414481046378663	0.0101804508704759	113	70
ABCF3	ENSG00000161204.11	3	184186023	184194007	0.383504747001029	0.271876583477186	113	70
PCYT1A	ENSG00000161217.11	3	196214222	196287957	0.503287308614838	0.423952374314822	113	70
FBXO27	ENSG00000161243.8	19	38990714	39032785	0.434529806595105	0.354785858340677	113	70
DMKN	ENSG00000161249.20	19	35497220	35513658	0.685276150230466	0.581881812292859	113	70
U2AF1L4	ENSG00000161265.14	19	35742464	35744981	0.227346322767556	0.0918459796019272	113	70
BDH1	ENSG00000161267.11	3	197509783	197573323	0.373435438692853	0.264520128033177	113	70
THAP8	ENSG00000161277.10	19	36034985	36054762	0.899557545207016	0.857320078659682	113	70
COX7A1	ENSG00000161281.10	19	36150922	36152869	0.0163639843871121	0.000378005286538983	113	70
ZNF382	ENSG00000161298.17	19	36604817	36634113	0.725242284864445	0.612012307430416	113	70
LRRC56	ENSG00000161328.10	11	537527	554863	0.480149308415947	0.353046162635961	113	70
PLXDC1	ENSG00000161381.13	17	39063303	39154394	0.82422500491131	0.768437404028036	113	70
PGAP3	ENSG00000161395.13	17	39671122	39696797	0.942190127406542	0.922390188741793	113	70
IKZF3	ENSG00000161405.16	17	39757715	39864188	0.0107249129765879	0.00113252773790944	113	70
GRIN2C	ENSG00000161509.13	17	74842023	74861504	0.888824916594269	0.840387942389293	113	70
FDXR	ENSG00000161513.11	17	74862497	74873031	0.495489122152949	0.379419178313997	113	70
SAP30BP	ENSG00000161526.14	17	75667190	75708062	0.441450313272305	0.324283642696348	113	70
ACOX1	ENSG00000161533.11	17	75941507	75979219	0.562294938174517	0.456266214986677	113	70
PRPSAP1	ENSG00000161542.16	17	76309486	76384521	0.00108518906338121	0.00012230398292913	113	70
CYGB	ENSG00000161544.9	17	76527356	76551175	0.538385497877432	0.342227409525495	113	70
SRSF2	ENSG00000161547.16	17	76734115	76736189	0.646627438927465	0.565225830760501	113	70
ZNF577	ENSG00000161551.14	19	51804816	51887976	0.556230737366118	0.43148162620423	113	70
TMEM143	ENSG00000161558.10	19	48332356	48364237	0.737827022843693	0.645387922731516	113	70
KLHL10	ENSG00000161594.6	17	41835685	41848384	0.837027759119149	0.793422338435454	113	70
ALDH16A1	ENSG00000161618.9	19	49453169	49471048	0.758096002973619	0.646425952692163	113	70
DCD	ENSG00000161634.11	12	54644591	54648493	0.766489043774979	0.704070285841898	113	70
ITGA5	ENSG00000161638.10	12	54395261	54419460	0.112410045801638	0.00952280773454636	113	70
ZNF385A	ENSG00000161642.17	12	54369133	54391298	0.32603127053279	0.1901344507267	113	70
NAGS	ENSG00000161653.10	17	44004546	44009060	0.0979350099945275	0.0250660307858245	113	70
LSM12	ENSG00000161654.9	17	44034635	44067619	0.304070918140381	0.235745289508305	113	70
ASB16	ENSG00000161664.6	17	44170447	44179083	0.0771993339054561	0.0276497025355522	113	70
EMC10	ENSG00000161671.16	19	50476943	50490870	0.797904433169931	0.706953185375939	113	70
JOSD2	ENSG00000161677.11	19	50505998	50511353	0.708158695014819	0.561037057462815	113	70
FAM171A2	ENSG00000161682.14	17	44353215	44363875	0.226876982576326	0.0634209068545623	113	70
DBF4B	ENSG00000161692.17	17	44708608	44752264	0.0118571615240362	0.00616846836000087	113	70
PLCD3	ENSG00000161714.11	17	45109017	45133354	0.186528944659204	0.0437239263891554	113	70
FMNL3	ENSG00000161791.13	12	49636499	49708165	0.310736819192339	0.204372708495988	113	70
AQP5	ENSG00000161798.6	12	49961870	49965681	0.686706274495366	0.527171390428614	113	70
RACGAP1	ENSG00000161800.12	12	49989162	50033136	0.090365350694678	0.0180437531578698	113	70
LARP4	ENSG00000161813.21	12	50392383	50480004	0.191282844277298	0.0572219728631329	113	70
GRASP	ENSG00000161835.10	12	52006940	52015889	0.0106947799324843	0.00127531509037327	113	70
RAVER1	ENSG00000161847.13	19	10316212	10333435	0.108047944662907	0.0376048700554864	113	70
SYCE2	ENSG00000161860.7	19	12898786	12919276	0.872446947823676	0.840789311283029	113	70
SPC24	ENSG00000161888.11	19	11137312	11155808	0.929022156026826	0.907096440642081	113	70
IP6K3	ENSG00000161896.11	6	33721670	33746905	0.684152265600611	0.609686579290895	113	70
LEMD2	ENSG00000161904.11	6	33771202	33789136	0.630122782276183	0.546450850850017	113	70
ZNF653	ENSG00000161914.9	19	11483427	11505915	0.858907650189805	0.814824414960149	113	70
MED11	ENSG00000161920.9	17	4731428	4733525	0.013877261515222	0.000564785152315212	113	70
CXCL16	ENSG00000161921.14	17	4733611	4739922	0.4553481783796	0.303637582630833	113	70
SCIMP	ENSG00000161929.14	17	5208961	5234860	0.602363455207785	0.482723777288356	113	70
BCL6B	ENSG00000161940.10	17	7023020	7030290	0.306140311185698	0.16206949213631	113	70
TNFSF13	ENSG00000161955.16	17	7558292	7561608	0.361177251934222	0.24358819280355	113	70
SENP3	ENSG00000161956.12	17	7561875	7571969	0.284019571623262	0.197511754665294	113	70
FGF11	ENSG00000161958.10	17	7438273	7444937	0.55102258352798	0.485303500669404	113	70
EIF4A1	ENSG00000161960.14	17	7572706	7579005	0.725454912258459	0.654556184858287	113	70
RPL26	ENSG00000161970.12	17	8377520	8383213	0.0751955205613107	0.0100504577748598	113	70
POLR3K	ENSG00000161980.5	16	46407	51645	0.264987895459565	0.161309834447687	113	70
SNRNP25	ENSG00000161981.10	16	53010	57669	0.0514465408957933	0.0279458525196367	113	70
WDR90	ENSG00000161996.18	16	649325	667833	0.669168615312266	0.611364052936137	113	70
JMJD8	ENSG00000161999.11	16	681671	684439	0.695979941508101	0.640046207099667	113	70
CCDC78	ENSG00000162004.16	16	722602	726846	0.994519737005283	0.991880010154694	113	70
SPSB3	ENSG00000162032.15	16	1776712	1782820	0.83801606396733	0.780625387414867	113	70
MEIOB	ENSG00000162039.14	16	1833983	1872178	0.948787257671221	0.926757645111383	113	70
C16orf59	ENSG00000162062.14	16	2460080	2464949	0.91867812654095	0.900018847873784	113	70
CCNF	ENSG00000162063.12	16	2429394	2458809	0.557445423379361	0.422461219700552	113	70
TBC1D24	ENSG00000162065.12	16	2475051	2509560	0.315937293567457	0.207629062236124	113	70
AMDHD2	ENSG00000162066.14	16	2520357	2531422	0.850427984354242	0.790203031191512	113	70
NTN3	ENSG00000162068.1	16	2471499	2474145	0.788070621544076	0.70263410358368	113	70
BICDL2	ENSG00000162069.14	16	3027756	3035337	0.552326179399098	0.485851869783198	113	70
PAQR4	ENSG00000162073.13	16	2969245	2973489	0.982797217722907	0.976344497067193	113	70
FLYWCH2	ENSG00000162076.12	16	2883186	2899382	0.6154364645966	0.481156317200889	113	70
ZG16B	ENSG00000162078.11	16	2830169	2839567	0.993038103671977	0.990598255248486	113	70
ZNF75A	ENSG00000162086.14	16	3308394	3318852	0.129565932971081	0.04670202199655	113	70
ADCY9	ENSG00000162104.9	16	3953387	4116185	0.47459652550188	0.276000622748832	113	70
SHANK2	ENSG00000162105.17	11	70467856	71252577	0.36555972923669	0.225594985592592	113	70
CLPB	ENSG00000162129.12	11	72292425	72434680	0.657866786420337	0.610395498031629	113	70
NEU3	ENSG00000162139.9	11	74988134	75018893	0.105245474633683	0.0265504503666599	113	70
CYB561A3	ENSG00000162144.9	11	61349243	61362000	0.144163523434283	0.0728756918659857	113	70
PPP1R32	ENSG00000162148.10	11	61481120	61490931	0.0696205058018497	0.0160678198842641	113	70
ASRGL1	ENSG00000162174.12	11	62337448	62393412	0.000375657875843879	3.95634278717931e-06	113	70
GNG3	ENSG00000162188.5	11	62707658	62709146	0.968764674752945	0.96260307215193	113	70
UBXN1	ENSG00000162191.13	11	62676498	62679117	0.271797618574361	0.151605182485939	113	70
LBHD1	ENSG00000162194.12	11	62669641	62671283	0.569652404114956	0.435764925420608	113	70
TTC9C	ENSG00000162222.13	11	62728069	62740284	0.479634431385012	0.300553429871411	113	70
TAF6L	ENSG00000162227.7	11	62775650	62787342	0.850305912363598	0.819705378564886	113	70
NXF1	ENSG00000162231.13	11	62792123	62806302	0.397669438672293	0.282580920316153	113	70
STX5	ENSG00000162236.11	11	62806897	62832088	0.632677325566037	0.573254005896338	113	70
SLC25A45	ENSG00000162241.12	11	65375192	65383701	0.0117667566265775	0.000945242327651946	113	70
RPL29	ENSG00000162244.10	3	51993600	51995942	0.180533457370412	0.0575507559027537	113	70
ITIH3	ENSG00000162267.12	3	52794768	52809009	0.961251092122193	0.949740120626872	113	70
SYVN1	ENSG00000162298.18	11	65127372	65134533	0.346720303903062	0.278065491403096	113	70
ZFPL1	ENSG00000162300.11	11	65084223	65088371	0.985632995676744	0.980962117630926	113	70
RPS6KA4	ENSG00000162302.12	11	64359148	64372215	0.277273778146362	0.177209912074911	113	70
LRP5	ENSG00000162337.11	11	68312609	68449275	0.62038740310945	0.532667197352941	113	70
TPCN2	ENSG00000162341.16	11	69048897	69162440	0.044821438716124	0.015640910981635	113	70
PDZK1IP1	ENSG00000162366.7	1	47183593	47191044	0.00365842928230742	0.000159420097141441	113	70
CMPK1	ENSG00000162368.13	1	47333797	47378839	0.0497080760345847	0.01702571031454	113	70
BEND5	ENSG00000162373.12	1	48727523	48776969	0.225047798536372	0.147547196305349	113	70
ELAVL4	ENSG00000162374.16	1	50048014	50203786	0.292280386302487	0.138379193264616	113	70
COA7	ENSG00000162377.5	1	52684451	52698366	0.332897304404734	0.123553774635435	113	70
ZYG11B	ENSG00000162378.12	1	52726467	52827342	0.22813333340744	0.156881681613068	113	70
C1orf123	ENSG00000162384.13	1	53214198	53220617	0.0461553036216561	0.00809966717921232	113	70
MAGOH	ENSG00000162385.10	1	53226892	53238609	0.553501424763299	0.420393911619888	113	70
ACOT11	ENSG00000162390.17	1	54542257	54639192	0.227484003392294	0.104880962292837	113	70
PARS2	ENSG00000162396.5	1	54756898	54764514	0.0568025300221766	0.0244167645618035	113	70
LEXM	ENSG00000162398.11	1	54806063	54842252	0.0191064120566823	0.00303099238744291	113	70
USP24	ENSG00000162402.13	1	55066359	55215113	0.446402541610148	0.265450252598892	113	70
PLPP3	ENSG00000162407.8	1	56494747	56645301	0.908429396356805	0.887691003097672	113	70
NOL9	ENSG00000162408.10	1	6521347	6554535	0.41638542114479	0.263776119808071	113	70
KLHL21	ENSG00000162413.16	1	6590724	6614607	0.17885038107323	0.0988501975957421	113	70
ZSWIM5	ENSG00000162415.6	1	45016399	45306209	0.464183081596328	0.3271401411379	113	70
GMEB1	ENSG00000162419.12	1	28668732	28719353	0.100541971960888	0.0320716309109367	113	70
SLC45A1	ENSG00000162426.14	1	8317826	8344167	0.646987496372236	0.592483744012184	113	70
SELENON	ENSG00000162430.16	1	25800176	25818222	0.0561808211003426	0.0173611206330115	113	70
AK4	ENSG00000162433.14	1	65147549	65232145	0.749112404495493	0.635247132490863	113	70
JAK1	ENSG00000162434.11	1	64833233	64966504	0.400992271064545	0.287937153897737	113	70
RAVER2	ENSG00000162437.14	1	64745095	64833228	0.0987262168982795	0.016506602270369	113	70
CTRC	ENSG00000162438.11	1	15438439	15449242	0.369081388994902	0.240901918815039	113	70
LZIC	ENSG00000162441.11	1	9922113	9943407	0.676221160001721	0.592550733639036	113	70
RBP7	ENSG00000162444.11	1	9997206	10016020	0.53532054220041	0.385210043457638	113	70
FBLIM1	ENSG00000162458.12	1	15756607	15786594	0.720903435356972	0.643221668334856	113	70
SLC25A34	ENSG00000162461.7	1	15736405	15741396	0.0140474875589926	0.00222751094776487	113	70
AKR7A3	ENSG00000162482.4	1	19282558	19289250	0.5059409720094	0.389633007057246	113	70
DRAXIN	ENSG00000162490.6	1	11691729	11725857	0.376274537598517	0.312931647503644	113	70
PDPN	ENSG00000162493.16	1	13583465	13617957	0.0227934510565383	0.00738444927523662	113	70
DHRS3	ENSG00000162496.8	1	12567910	12617731	0.131975295778364	0.029782821551491	113	70
MATN1	ENSG00000162510.5	1	30711277	30723587	0.964515739917616	0.954844956073063	113	70
LAPTM5	ENSG00000162511.7	1	30732469	30757820	0.379134921574143	0.292526161004033	113	70
SDC3	ENSG00000162512.15	1	30869467	30908761	0.73167903522054	0.669589002416535	113	70
PEF1	ENSG00000162517.12	1	31629862	31644896	0.57323043141472	0.495272000851756	113	70
RBBP4	ENSG00000162521.18	1	32651142	32686211	0.160432162097586	0.0710456989614661	113	70
KIAA1522	ENSG00000162522.10	1	32741885	32774970	0.592765512823535	0.544053877962744	113	70
TSSK3	ENSG00000162526.6	1	32351521	32364312	0.0963694990988976	0.0463538863239342	113	70
TMCO4	ENSG00000162542.13	1	19682213	19799945	0.768379863470346	0.676629906844596	113	70
CAMK2N1	ENSG00000162545.5	1	20482391	20486220	0.0320954583032668	0.00176437919373086	113	70
ALPL	ENSG00000162551.13	1	21509372	21578412	0.721327286865715	0.656066543346496	113	70
WNT4	ENSG00000162552.14	1	22117305	22143969	0.907381978157894	0.880384366408051	113	70
SCNN1D	ENSG00000162572.20	1	1280436	1292029	0.407108544758842	0.344563577810117	113	70
MXRA8	ENSG00000162576.16	1	1352689	1361777	0.706698442480732	0.616997836760068	113	70
FAAP20	ENSG00000162585.16	1	2184461	2212720	0.623632367805127	0.55089892304208	113	70
MEGF6	ENSG00000162591.15	1	3489920	3611495	0.477063523760062	0.357679879156435	113	70
DIRAS3	ENSG00000162595.5	1	68045962	68051631	0.969430907495706	0.962607519864048	113	70
OMA1	ENSG00000162600.11	1	58415384	58546802	0.652548886014637	0.513319563487359	113	70
MYSM1	ENSG00000162601.9	1	58654739	58700092	0.0296781369532526	0.0129040887038863	113	70
TM2D1	ENSG00000162604.12	1	61681046	61725423	0.31965841771523	0.148496739261039	113	70
USP1	ENSG00000162607.12	1	62436297	62451804	0.0151015564330227	0.00161074274618382	113	70
FUBP1	ENSG00000162613.16	1	77944055	77979110	0.326371744430983	0.192798360602522	113	70
NEXN	ENSG00000162614.18	1	77916055	77943895	0.736797534683708	0.659956250044125	113	70
DNAJB4	ENSG00000162616.8	1	77979175	78017964	0.721576341417663	0.649091982485402	113	70
LRRIQ3	ENSG00000162620.15	1	74026015	74198187	0.000606315464752874	5.85805127395862e-05	113	70
TYW3	ENSG00000162623.15	1	74733409	74766678	0.000214596317100452	1.7058412126054e-05	113	70
SNX7	ENSG00000162627.16	1	98661701	98760500	0.248179499175279	0.0978930495612196	113	70
NTNG1	ENSG00000162631.18	1	107140007	107483458	0.54618433064685	0.391034769613088	113	70
FAM102B	ENSG00000162636.15	1	108560089	108644900	0.864494535955638	0.814780148304974	113	70
HENMT1	ENSG00000162639.15	1	108648290	108661526	0.217170617714044	0.122320910605758	113	70
C1orf52	ENSG00000162642.13	1	85249953	85259672	0.349052551927751	0.217056436801736	113	70
WDR63	ENSG00000162643.12	1	84999147	85133138	0.386344103226966	0.30105035707639	113	70
GBP2	ENSG00000162645.12	1	89106132	89126114	0.858950951119481	0.814692442158432	113	70
ATXN7L2	ENSG00000162650.16	1	109483479	109492734	0.841871937427151	0.776492243897032	113	70
GBP4	ENSG00000162654.8	1	89181148	89198932	0.0516646648522934	0.0113609962178354	113	70
ZNF326	ENSG00000162664.16	1	89995112	90035531	0.366048987484998	0.300937382039048	113	70
GFI1	ENSG00000162676.11	1	92474762	92486876	0.0212646487522906	0.000666985507150562	113	70
AGL	ENSG00000162688.16	1	99850084	99924023	0.0583201122792567	0.0263207100148662	113	70
VCAM1	ENSG00000162692.10	1	100719742	100739045	0.387186404122593	0.281508342452033	113	70
EXTL2	ENSG00000162694.13	1	100872372	100895998	0.0789491738996569	0.0229816438482607	113	70
SLC30A7	ENSG00000162695.11	1	100896076	100981753	0.829309069553398	0.74437808478118	113	70
ZNF281	ENSG00000162702.7	1	200404940	200410056	0.0434246022479339	0.0157315878170529	113	70
ARPC5	ENSG00000162704.15	1	183620846	183635757	0.00169134284677157	0.000361185758992248	113	70
CADM3	ENSG00000162706.12	1	159171609	159203306	0.456884123649671	0.324506756461436	113	70
NLRP3	ENSG00000162711.16	1	247416156	247449108	0.127160646991629	0.0579782579859376	113	70
ZNF496	ENSG00000162714.12	1	247297412	247331846	0.342685835338105	0.188373191489407	113	70
IGSF8	ENSG00000162729.13	1	160091340	160098943	0.790008499858077	0.706976531792682	113	70
DDR2	ENSG00000162733.16	1	162631373	162787400	0.323434685514256	0.165704799795832	113	70
PEA15	ENSG00000162734.12	1	160205337	160215376	0.117821712232103	0.0138939396773292	113	70
PEX19	ENSG00000162735.18	1	160276812	160286348	0.742915695084322	0.686105276572323	113	70
NCSTN	ENSG00000162736.15	1	160343401	160358952	0.78548493854155	0.7071320610767	113	70
VANGL2	ENSG00000162738.5	1	160400586	160428678	0.800376385671177	0.75998569004659	113	70
SLAMF6	ENSG00000162739.13	1	160485030	160523262	0.627158853207432	0.543866873455129	113	70
OLFML2B	ENSG00000162745.10	1	161983192	162023854	0.294915788150241	0.175929902699031	113	70
FCRLB	ENSG00000162746.14	1	161721563	161728143	0.724764144447206	0.626132156266519	113	70
FCGR3B	ENSG00000162747.9	1	161623196	161631963	0.832886238598348	0.789883286702689	113	70
KLHDC9	ENSG00000162755.13	1	161098361	161100346	0.684393137350487	0.588601979754774	113	70
C1orf74	ENSG00000162757.4	1	209779208	209784559	0.0353782524580118	0.0040883988487921	113	70
FLVCR1	ENSG00000162769.12	1	212858255	212899363	0.829119902987193	0.776692518567452	113	70
ATF3	ENSG00000162772.16	1	212565334	212620777	0.0517264385582563	0.00825746189097404	113	70
RBM15	ENSG00000162775.14	1	110338506	110346681	0.680087939623676	0.634690665078866	113	70
DENND2D	ENSG00000162777.16	1	111187174	111204535	0.945301863193034	0.932760950302013	113	70
IER5	ENSG00000162783.10	1	181088712	181092899	0.869507407315145	0.839090687257242	113	70
SNED1	ENSG00000162804.13	2	240998838	241094596	0.0760679659668261	0.0248219666304884	113	70
BPNT1	ENSG00000162813.17	1	220057482	220090462	0.208181250085867	0.126903832011985	113	70
C1orf115	ENSG00000162817.6	1	220689845	220699157	0.0112829743013022	0.00209495638441164	113	70
BROX	ENSG00000162819.11	1	222712738	222735196	0.966442183791411	0.953695186337516	113	70
NBPF20	ENSG00000162825.16	1	145289900	145405778	0.773526491849466	0.690976249437849	113	70
ACP6	ENSG00000162836.11	1	147629652	147670496	0.00019002261141564	3.70027723239814e-07	113	70
KIF26B	ENSG00000162849.15	1	245154985	245709431	0.0778083388893923	0.0263805135289624	113	70
TFB2M	ENSG00000162851.7	1	246540560	246566324	0.272112086383346	0.160289337174949	113	70
CNST	ENSG00000162852.13	1	246566444	246668584	0.578517806228323	0.489379692096121	113	70
PPP1R21	ENSG00000162869.15	2	48440598	48515391	0.265496117582987	0.166324914557051	113	70
PM20D1	ENSG00000162877.12	1	205828022	205850132	0.296569195645243	0.161395795450569	113	70
PKDCC	ENSG00000162878.12	2	42048020	42058528	0.477488485919419	0.34964395880484	113	70
OXER1	ENSG00000162881.6	2	42762481	42764261	0.0542885593003383	0.0139720763607151	113	70
HAAO	ENSG00000162882.14	2	42767089	42792592	0.951024579625457	0.937514384762653	113	70
B3GALNT2	ENSG00000162885.12	1	235449923	235504481	0.271815270295669	0.132617614909706	113	70
MAPKAPK2	ENSG00000162889.10	1	206684944	206734283	0.415592183184943	0.333001975339773	113	70
FCMR	ENSG00000162894.11	1	206904386	206923247	0.336601005532311	0.258595805284443	113	70
PIGR	ENSG00000162896.5	1	206928518	206946466	0.330312849217757	0.220894486082827	113	70
CAPN2	ENSG00000162909.17	1	223701593	223776018	0.38871922532076	0.260566040661754	113	70
MRPL55	ENSG00000162910.18	1	228106679	228109312	0.50083201619176	0.39522692085622	113	70
WDR26	ENSG00000162923.14	1	224385143	224437033	0.509766928437883	0.347322498537734	113	70
REL	ENSG00000162924.13	2	60881521	60925908	0.039950094321962	0.00274336634687775	113	70
PUS10	ENSG00000162927.13	2	60941969	61018161	0.110741626520956	0.0234294701262904	113	70
PEX13	ENSG00000162928.8	2	61017225	61051990	0.237723360532771	0.142117254034999	113	70
KIAA1841	ENSG00000162929.13	2	61065871	61138034	0.185398503202234	0.0984181971374846	113	70
TRIM17	ENSG00000162931.11	1	228407940	228416861	0.0383231569419637	0.0209448400305987	113	70
RFTN2	ENSG00000162944.10	2	197568224	197676045	0.0077641996595131	0.0014152594427049	113	70
DISC1	ENSG00000162946.21	1	231626815	232041272	0.663673641768659	0.515738313147558	113	70
MEMO1	ENSG00000162959.13	2	31865060	32011230	0.0512955183828917	0.027394633190081	113	70
DPY30	ENSG00000162961.13	2	32011886	32039812	0.0194743456043894	0.00297047024055672	113	70
TYW5	ENSG00000162971.10	2	199929975	199948472	0.00902081140518495	0.000235293822220213	113	70
MAIP1	ENSG00000162972.10	2	199955317	200008540	0.0211858706868689	0.0055933440988361	113	70
PQLC3	ENSG00000162976.12	2	11155198	11178874	0.0238404718730196	0.00234815502738516	113	70
ARL5A	ENSG00000162980.16	2	151788984	151828492	0.0421382116811959	0.0173233517098483	113	70
NEUROD1	ENSG00000162992.3	2	181673088	181680876	0.467852741171062	0.341818634183412	113	70
CLHC1	ENSG00000162994.15	2	55174791	55232354	0.547580564275256	0.397001825804313	113	70
FRZB	ENSG00000162998.4	2	182833275	182867162	0.434170355706214	0.247030889670602	113	70
DUSP19	ENSG00000162999.12	2	183078559	183100005	0.443331192913831	0.306954440986321	113	70
CFAP36	ENSG00000163001.11	2	55519604	55545879	0.225413976293923	0.110775868526492	113	70
NUP35	ENSG00000163002.12	2	183117513	183161680	0.806029728186795	0.746946381583267	113	70
CCDC138	ENSG00000163006.11	2	108786757	108885477	0.135676968720011	0.0866638588349947	113	70
FBXO41	ENSG00000163013.11	2	73254682	73284431	0.447541920583418	0.35022415119067	113	70
ACTG2	ENSG00000163017.13	2	73892314	73919865	0.908886106982872	0.880695576290352	113	70
WDCP	ENSG00000163026.11	2	24029340	24049575	0.316969104737096	0.180066463869399	113	70
SMC6	ENSG00000163029.15	2	17663812	17800242	0.497604001286624	0.349988572501552	113	70
VSNL1	ENSG00000163032.11	2	17539126	17657018	0.736374968860507	0.652904365973453	113	70
CCDC74A	ENSG00000163040.14	2	131527833	131533666	0.58733621181845	0.527318961461025	113	70
H3F3A	ENSG00000163041.9	1	226061877	226072001	0.0355904662831618	0.00900386299465403	113	70
COQ8A	ENSG00000163050.16	1	226897536	226987545	0.644127425665548	0.548229044295251	113	70
SLC16A14	ENSG00000163053.10	2	230034974	230068999	0.403053690967273	0.237653903216986	113	70
TEKT4	ENSG00000163060.7	2	94873553	94876829	0.607703692674313	0.515272900646825	113	70
SGCB	ENSG00000163069.12	4	52020706	52038482	0.637642619587212	0.538809247839837	113	70
SPATA18	ENSG00000163071.10	4	52051331	52097292	0.0533554922219368	0.0147223153702506	113	70
NOSTRIN	ENSG00000163072.15	2	168786539	168865514	0.103706722701876	0.0498152218765056	113	70
SGPP2	ENSG00000163082.9	2	222424517	222560948	0.67352021343964	0.584772438676408	113	70
XIRP2	ENSG00000163092.19	2	166888487	167259753	0.0272427352753579	0.00984279417701729	113	70
BBS5	ENSG00000163093.11	2	169479178	169506655	0.507196430523524	0.35281676554284	113	70
SMARCAD1	ENSG00000163104.17	4	94207611	94291292	0.1419570876464	0.0646718313652124	113	70
HPGDS	ENSG00000163106.10	4	94298535	94342876	0.885945668982793	0.858918343577453	113	70
PDLIM5	ENSG00000163110.14	4	94451857	94668227	0.471953979210077	0.267642267322311	113	70
NEURL3	ENSG00000163121.9	2	96497643	96508109	0.484368622536232	0.220262868960851	113	70
RPRD2	ENSG00000163125.15	1	150363091	150476566	0.656341338026358	0.566076666533087	113	70
ANKRD23	ENSG00000163126.14	2	96824526	96844034	0.0560158599921855	0.00361295564949136	113	70
CTSS	ENSG00000163131.10	1	150730196	150765957	0.368269964185602	0.305054110923219	113	70
MSX1	ENSG00000163132.6	4	4859666	4863936	0.451602322596076	0.32754402900184	113	70
PACRGL	ENSG00000163138.18	4	20696282	20752907	0.0456568863773453	0.0068551529258822	113	70
BNIPL	ENSG00000163141.18	1	151036570	151047600	0.303938144477414	0.218727446312001	113	70
TNFAIP8L2	ENSG00000163154.5	1	151156629	151159747	0.694029765991811	0.579421718752117	113	70
LYSMD1	ENSG00000163155.11	1	151159750	151165948	0.82603612095699	0.803965191280983	113	70
SCNM1	ENSG00000163156.11	1	151166022	151170297	0.344988901238842	0.181000502511995	113	70
TMOD4	ENSG00000163157.14	1	151170519	151176284	0.758287087881449	0.680386748043648	113	70
VPS72	ENSG00000163159.12	1	151176304	151195321	0.895625002718316	0.839569694824479	113	70
ERCC3	ENSG00000163161.12	2	127257290	127294176	0.223213461476739	0.111592118726641	113	70
RNF149	ENSG00000163162.8	2	101271219	101308701	0.450888195041379	0.262845660937164	113	70
IWS1	ENSG00000163166.14	2	127436207	127526886	0.278233413709404	0.184267881868856	113	70
BOLA3	ENSG00000163170.11	2	74135398	74147994	0.192130247455103	0.0663875224421187	113	70
CDC42EP3	ENSG00000163171.7	2	37641882	37738468	0.346529608846672	0.213764134289202	113	70
S100A11	ENSG00000163191.5	1	152032506	152047907	0.0440511493587109	0.00814420458424879	113	70
IVL	ENSG00000163207.6	1	152908545	152911886	0.0280892238357907	0.00731604309789709	113	70
SPRR3	ENSG00000163209.14	1	153001747	153003856	0.154702334232028	0.0716033366100954	113	70
DHX57	ENSG00000163214.20	2	38797729	38875934	0.51350030822052	0.383728303247885	113	70
SPRR2D	ENSG00000163216.6	1	153039725	153041931	0.101794784367095	0.0504891318050008	113	70
ARHGAP25	ENSG00000163219.11	2	68679601	68826833	0.202646670198518	0.088871555539802	113	70
S100A9	ENSG00000163220.10	1	153357854	153361027	0.487130602490539	0.404772650371746	113	70
S100A12	ENSG00000163221.8	1	153373706	153375649	0.0948892652654997	0.0328153682453184	113	70
TDRD10	ENSG00000163239.12	1	154502219	154548147	0.00381712871259017	0.000956030156822642	113	70
CCNYL1	ENSG00000163249.11	2	207711540	207761839	0.668582477612491	0.596602704771665	113	70
FZD5	ENSG00000163251.3	2	207762586	207769563	0.713532654442073	0.602926526341726	113	70
DCAF16	ENSG00000163257.10	4	17800655	17810758	0.107247362168861	0.0160766566804435	113	70
NPPC	ENSG00000163273.3	2	231921820	231926403	0.153507765627814	0.0783447045945477	113	70
GNPDA2	ENSG00000163281.11	4	44682200	44726595	0.000383429965946159	6.46234053752546e-05	113	70
PAQR3	ENSG00000163291.14	4	78887127	78939438	0.0299800092834855	0.00940635214271916	113	70
NIPAL1	ENSG00000163293.11	4	47914206	48040173	0.712691110428038	0.540692487785291	113	70
ANTXR2	ENSG00000163297.16	4	79901149	80125454	0.438820069018353	0.338265211417685	113	70
HELQ	ENSG00000163312.10	4	83407343	83455856	0.776135026369164	0.728199642171388	113	70
MRPS18C	ENSG00000163319.10	4	83455965	83469735	0.781914740278238	0.708447279312897	113	70
CGGBP1	ENSG00000163320.10	3	88051944	88149742	0.560312453069534	0.411173109708464	113	70
FAM175A	ENSG00000163322.13	4	83459517	83523348	0.345826753823152	0.208521236419592	113	70
GPR155	ENSG00000163328.13	2	174431571	174487094	0.95457775899492	0.949034718933597	113	70
PMVK	ENSG00000163344.5	1	154924734	154936991	0.0756989217313669	0.030391671018489	113	70
PBXIP1	ENSG00000163346.16	1	154944076	154956123	0.67956404174315	0.586475512082083	113	70
CLDN1	ENSG00000163347.5	3	190305701	190322475	0.687003769643771	0.625862875027153	113	70
PYGO2	ENSG00000163348.3	1	154957026	154961748	0.718723680285897	0.625416341404164	113	70
HIPK1	ENSG00000163349.21	1	113929319	113977869	0.569558508813194	0.513613718280121	113	70
DCST2	ENSG00000163354.14	1	155018523	155033781	0.0328746011029445	0.00254986884288321	113	70
DCST1	ENSG00000163357.10	1	155033824	155050930	0.907731901397008	0.885895603380227	113	70
COL6A3	ENSG00000163359.15	2	237324003	237414375	0.101559345304667	0.0330472826078463	113	70
C1orf106	ENSG00000163362.10	1	200891048	200915735	0.942610516589717	0.923434694147021	113	70
YY1AP1	ENSG00000163374.19	1	155659443	155688774	0.231200969651844	0.142924522051456	113	70
KBTBD8	ENSG00000163376.11	3	66998307	67011210	0.314857895041938	0.207380443290982	113	70
EOGT	ENSG00000163378.13	3	68975214	69013940	0.334913560293195	0.209507039070268	113	70
LMOD3	ENSG00000163380.15	3	69106872	69123032	0.75470246165249	0.715561888515154	113	70
NAXE	ENSG00000163382.11	1	156591762	156594299	0.104655554178456	0.0260460135142414	113	70
POGLUT1	ENSG00000163389.10	3	119468938	119494708	0.535525187560468	0.375712066687391	113	70
SLC22A15	ENSG00000163393.12	1	115976498	116070054	0.109049580915683	0.0504942891903602	113	70
ATP1A1	ENSG00000163399.15	1	116372668	116410261	0.764591145440892	0.706550891789199	113	70
SLC15A2	ENSG00000163406.10	3	121894089	121944102	0.0934655713246967	0.060566465971747	113	70
EIF4E3	ENSG00000163412.12	3	71675416	71753624	0.776222558686785	0.700942737808976	113	70
PROK2	ENSG00000163421.8	3	71771656	71785206	0.769668663664969	0.699652112663469	113	70
LRRC58	ENSG00000163428.3	3	120324509	120349339	0.150326440748316	0.102306326890791	113	70
FSTL1	ENSG00000163430.11	3	120392293	120451253	0.768164207782691	0.718664581646268	113	70
LMOD1	ENSG00000163431.12	1	201896452	201946588	0.126594264333185	0.0668547033117594	113	70
ELF3	ENSG00000163435.15	1	202007945	202017188	0.510511142599528	0.402030981241427	113	70
TMEM183A	ENSG00000163444.11	1	203007386	203024848	0.365545386921872	0.20673824951146	113	70
TMEM169	ENSG00000163449.10	2	216081866	216102783	0.58610083905923	0.447447597203095	113	70
IGFBP7	ENSG00000163453.11	4	57030773	57110385	0.00141782718385387	2.02390733662335e-05	113	70
TRIM46	ENSG00000163462.17	1	155173787	155184971	0.567156090043689	0.441239334240136	113	70
KRTCAP2	ENSG00000163463.11	1	155169408	155173475	0.0360840942849228	0.0134898095541075	113	70
CXCR1	ENSG00000163464.7	2	218162845	218166995	0.518685475631653	0.459840651481864	113	70
ARPC2	ENSG00000163466.15	2	218217094	218254356	0.423686640498022	0.218696381581917	113	70
TSACC	ENSG00000163467.11	1	156337314	156346995	0.0327807230254626	0.00839271863880344	113	70
CCT3	ENSG00000163468.14	1	156308968	156367873	0.0712939695073483	0.0329381476170585	113	70
TMEM79	ENSG00000163472.18	1	156282935	156292443	0.98408962867836	0.979781612208843	113	70
SSR2	ENSG00000163479.13	1	156009048	156020959	0.135173068682009	0.0519023387615116	113	70
RNF25	ENSG00000163481.7	2	218663864	218672411	0.560376544513335	0.471169412195133	113	70
STK36	ENSG00000163482.11	2	218672741	218702716	0.0253444431243877	0.00666387260319122	113	70
ADORA1	ENSG00000163485.16	1	203090654	203167405	0.511339315400967	0.3736438162556	113	70
NEK10	ENSG00000163491.16	3	27110085	27369460	0.446169801605095	0.276246152425401	113	70
KIAA1524	ENSG00000163507.13	3	108549869	108589644	0.65302003910985	0.562703175935033	113	70
CWC22	ENSG00000163510.13	2	179944876	180007113	0.630542277010238	0.56071194472826	113	70
AZI2	ENSG00000163512.13	3	28315003	28349127	0.149638011486913	0.072038062875188	113	70
TGFBR2	ENSG00000163513.17	3	30606502	30694142	0.672059491630057	0.600591341978491	113	70
ANKZF1	ENSG00000163516.13	2	219229757	219236605	0.884989373375843	0.84309979602695	113	70
HDAC11	ENSG00000163517.14	3	13480054	13506424	0.703380535073424	0.596920662051992	113	70
FBLN2	ENSG00000163520.13	3	13549131	13638422	0.16245024506888	0.0991712892277256	113	70
GLB1L	ENSG00000163521.15	2	219236670	219245454	0.0481145183306795	0.00724518410224062	113	70
STT3B	ENSG00000163527.9	3	31532638	31637622	0.742768540977522	0.667392384131948	113	70
CHCHD4	ENSG00000163528.12	3	14112077	14124870	0.821453743130123	0.730555087032716	113	70
SGO2	ENSG00000163535.17	2	200510069	200583782	0.304228942003526	0.200755599936105	113	70
SERPINI1	ENSG00000163536.12	3	167735243	167825568	0.188374022212843	0.0456091328838173	113	70
CLASP2	ENSG00000163539.16	3	33496245	33718356	0.133313687014098	0.0551501511583166	113	70
SUCLG1	ENSG00000163541.11	2	84423523	84460045	0.108514129040778	0.0421996955436794	113	70
NUAK2	ENSG00000163545.8	1	205302059	205321791	0.765172939859247	0.723632368549253	113	70
PRKCI	ENSG00000163558.12	3	170222365	170305981	0.715811512968944	0.61520912589633	113	70
MNDA	ENSG00000163563.7	1	158831317	158849506	0.996319839091428	0.994791916894876	113	70
PYHIN1	ENSG00000163564.14	1	158930796	158977054	0.275591812649803	0.156054221283759	113	70
IFI16	ENSG00000163565.18	1	158999968	159055155	0.939113747186694	0.924118278950217	113	70
AIM2	ENSG00000163568.14	1	159062484	159147096	0.70718818342188	0.654336480888514	113	70
EFHB	ENSG00000163576.17	3	19879472	19947025	0.140792897232452	0.050446143553459	113	70
EIF5A2	ENSG00000163577.7	3	170888415	170908693	0.234291472593118	0.0959249280456749	113	70
RPL22L1	ENSG00000163584.17	3	170864875	170870483	0.433104381586623	0.267989570801795	113	70
FABP1	ENSG00000163586.9	2	88122982	88128116	0.100827049922493	0.0335059267027342	113	70
PPM1L	ENSG00000163590.13	3	160755602	161078907	0.897399124677754	0.869425768535775	113	70
ICA1L	ENSG00000163596.16	2	202773150	202871985	0.688597999155314	0.627612102580827	113	70
CTLA4	ENSG00000163599.14	2	203867786	203873960	0.750167611836031	0.706820475916522	113	70
RYBP	ENSG00000163602.10	3	72371825	72446621	0.78095207288365	0.732558287135662	113	70
PPP4R2	ENSG00000163605.14	3	72996785	73069199	0.0113700881154096	0.000257648288665868	113	70
CD200R1	ENSG00000163606.10	3	112921209	112975122	0.263698776256305	0.185892344227583	113	70
GTPBP8	ENSG00000163607.15	3	112991154	113015060	0.964530363052182	0.952408969643227	113	70
NEPRO	ENSG00000163608.14	3	113002440	113019861	0.648015780974969	0.561353349679885	113	70
SPICE1	ENSG00000163611.11	3	113442718	113515187	0.136541506417833	0.076012387604881	113	70
CCDC191	ENSG00000163617.10	3	113964137	114056613	0.663699103651268	0.570548071293329	113	70
CADPS	ENSG00000163618.17	3	62398346	62875389	0.65982639769324	0.548817980609903	113	70
WDFY3	ENSG00000163625.15	4	84669610	84966391	0.0372956105542178	0.0106297339656032	113	70
COX18	ENSG00000163626.16	4	73052362	73069755	0.703914646108819	0.65582198085334	113	70
PTPN13	ENSG00000163629.12	4	86594315	86815171	0.578428162482834	0.48037568651267	113	70
ALB	ENSG00000163631.16	4	73397114	73421412	0.0458743246268477	0.00540757038441608	113	70
C3orf49	ENSG00000163632.12	3	63819362	63848636	0.511220081617427	0.371694502040812	113	70
C4orf36	ENSG00000163633.10	4	86876205	86936202	0.859254719232822	0.819766109852236	113	70
THOC7	ENSG00000163634.11	3	63833870	63863903	0.740571476924481	0.691862304000459	113	70
ATXN7	ENSG00000163635.17	3	63864557	64003462	0.15229245026575	0.0819005011902574	113	70
PSMD6	ENSG00000163636.10	3	64010549	64024010	0.435377895268013	0.388643321084275	113	70
PRICKLE2	ENSG00000163637.12	3	64092242	64445476	0.445714181701444	0.358170550407846	113	70
PPM1K	ENSG00000163644.14	4	88257620	88284769	0.885109241239412	0.858597958952273	113	70
GMPS	ENSG00000163655.15	3	155870536	155944026	0.530048127597291	0.371807217356712	113	70
TIPARP	ENSG00000163659.12	3	156673235	156706770	0.869925202809177	0.820625315504261	113	70
CCNL1	ENSG00000163660.11	3	157146508	157160760	0.0276183356537651	0.00893996293183877	113	70
PTX3	ENSG00000163661.3	3	157436789	157443628	0.271247823429722	0.180574297077652	113	70
HESX1	ENSG00000163666.8	3	57197843	57226521	0.55201155380349	0.477529475548571	113	70
SLMAP	ENSG00000163681.14	3	57755450	57929168	0.265630515413104	0.0982487497165754	113	70
RPL9	ENSG00000163682.15	4	39454124	39458586	0.945547716079991	0.916061492485507	113	70
SMIM14	ENSG00000163683.11	4	39546330	39639090	0.564487621644369	0.419385359349448	113	70
RPP14	ENSG00000163684.11	3	58306247	58324695	0.984669830560817	0.974708059808121	113	70
ABHD6	ENSG00000163686.14	3	58237506	58295693	0.173333711380113	0.0802616917763085	113	70
DNASE1L3	ENSG00000163687.13	3	58192257	58214697	0.183274775036229	0.0847213557382324	113	70
C3orf67	ENSG00000163689.19	3	58717365	59050084	0.77616783861552	0.721539575509437	113	70
RBM47	ENSG00000163694.14	4	40423267	40630875	0.868097814584569	0.800516504887952	113	70
APBB2	ENSG00000163697.16	4	40810027	41216714	0.448188701391146	0.359099576260006	113	70
IL17RE	ENSG00000163701.18	3	9902619	9916402	0.951377036034502	0.936184810048631	113	70
IL17RC	ENSG00000163702.18	3	9917074	9933621	0.575965980370729	0.506887021353365	113	70
CRELD1	ENSG00000163703.17	3	9933822	9945413	0.875409782141515	0.805998437777571	113	70
PRRT3	ENSG00000163704.11	3	9945542	9952394	0.592275732077655	0.476825217878183	113	70
PCOLCE2	ENSG00000163710.7	3	142815922	142889203	0.08209459916725	0.0140455661393115	113	70
U2SURP	ENSG00000163714.17	3	143001560	143060546	0.789301783450328	0.626651537015821	113	70
MTMR14	ENSG00000163719.19	3	9649433	9702393	0.304226649774705	0.212528953499673	113	70
TTC14	ENSG00000163728.10	3	180602130	180617828	0.579085732371708	0.404347244129305	113	70
CXCL3	ENSG00000163734.4	4	74036589	74038807	0.93311126082466	0.885328439833564	113	70
CXCL5	ENSG00000163735.6	4	73995642	73998779	0.878171896401831	0.840627083588557	113	70
MTHFD2L	ENSG00000163738.18	4	74114174	74303099	0.103599541559287	0.0366322904931513	113	70
CXCL1	ENSG00000163739.4	4	73869393	73871242	0.896205994507583	0.844243634350114	113	70
RCHY1	ENSG00000163743.13	4	75479037	75514217	0.798958067694246	0.745336005819745	113	70
GYG1	ENSG00000163754.17	3	148991341	149027668	0.137939414408994	0.0559915867926594	113	70
HPS3	ENSG00000163755.8	3	149129584	149173732	0.866226011433141	0.837137706265696	113	70
TOPBP1	ENSG00000163781.12	3	133598175	133661893	0.0987234124698742	0.0439491828337198	113	70
RYK	ENSG00000163785.12	3	134065303	134250744	0.631081691611595	0.515503063363274	113	70
SNRK	ENSG00000163788.13	3	43286512	43424764	0.399044533251162	0.294950450238083	113	70
UCN	ENSG00000163794.6	2	27307440	27308445	0.932002128135723	0.916736501999743	113	70
ZNF513	ENSG00000163795.13	2	27377534	27380790	0.437503815779411	0.311190004253668	113	70
SLC4A1AP	ENSG00000163798.13	2	27663841	27694976	0.713926281337941	0.657321213048449	113	70
PLB1	ENSG00000163803.12	2	28457145	28643788	0.469636614985971	0.381674080517639	113	70
SPDYA	ENSG00000163806.15	2	28782517	28850611	0.201832908048673	0.120212266224471	113	70
KIAA1143	ENSG00000163807.5	3	44737661	44761662	0.775455022218351	0.722663166901826	113	70
KIF15	ENSG00000163808.16	3	44761717	44873376	0.0511181358594385	0.0210157103781124	113	70
WDR43	ENSG00000163811.11	2	28894643	28948222	0.694995691539531	0.644464317126934	113	70
ZDHHC3	ENSG00000163812.13	3	44915257	44976185	0.145662446145504	0.0566640769887737	113	70
CDCP1	ENSG00000163814.7	3	45082278	45146422	0.756517510408599	0.70358854254979	113	70
CLEC3B	ENSG00000163815.5	3	45026183	45036071	0.669089849743156	0.599681982731468	113	70
LZTFL1	ENSG00000163818.16	3	45823316	45916042	0.257424076987843	0.171248927197139	113	70
FYCO1	ENSG00000163820.14	3	45917899	45995824	0.582105074314915	0.494468073482123	113	70
CCR1	ENSG00000163823.3	3	46201709	46208396	0.992274249065672	0.990618828062703	113	70
LRRC2	ENSG00000163827.12	3	46515423	46580099	0.0757030999277996	0.0441716591898124	113	70
ELP6	ENSG00000163832.15	3	47495640	47513761	0.0115670840384716	2.38468009089071e-05	113	70
FBXO40	ENSG00000163833.7	3	121593119	121630295	0.0180338753801068	0.00206625225157396	113	70
DTX3L	ENSG00000163840.9	3	122564316	122575203	0.191342464681795	0.160032566325669	113	70
ZNF148	ENSG00000163848.19	3	125225561	125375354	0.600605986749643	0.504146267052755	113	70
NMNAT3	ENSG00000163864.15	3	139560180	139678017	0.503407447372787	0.398552590351513	113	70
SMIM12	ENSG00000163866.8	1	34712737	34859816	0.0889985782347775	0.0378788722765453	113	70
ZMYM6	ENSG00000163867.16	1	34986165	35031968	0.111529918649565	0.0559673070898825	113	70
TPRA1	ENSG00000163870.14	3	127573069	127598222	0.0057061056443254	0.0012132806660196	113	70
YEATS2	ENSG00000163872.15	3	183697818	183812625	0.309273357893857	0.141752691465008	113	70
ZC3H12A	ENSG00000163874.10	1	37474552	37484379	0.86011199410438	0.829473022380421	113	70
MEAF6	ENSG00000163875.15	1	37492575	37514774	0.945637300170481	0.92215225707505	113	70
SNIP1	ENSG00000163877.10	1	37534449	37554344	0.841927316131784	0.797149250304439	113	70
DNALI1	ENSG00000163879.10	1	37556919	37566815	0.0336434884314069	0.000755626976237616	113	70
POLR2H	ENSG00000163882.9	3	184361718	184368596	0.304780514258018	0.21008227019221	113	70
KLF15	ENSG00000163884.3	3	126342635	126357442	0.0746621177933049	0.0340140692682099	113	70
LIPH	ENSG00000163898.9	3	185506262	185552613	0.745549736575071	0.665545332394098	113	70
TMEM41A	ENSG00000163900.10	3	185476496	185499057	0.731398912386377	0.687913580035672	113	70
RPN1	ENSG00000163902.11	3	128619970	128681075	0.509094058353859	0.446324822893516	113	70
SENP2	ENSG00000163904.12	3	185582496	185633551	0.486902661683686	0.390473753361893	113	70
HEYL	ENSG00000163909.7	1	39624153	39639945	0.887376797136492	0.847713680513571	113	70
IFT122	ENSG00000163913.11	3	129440180	129520507	0.119275576359979	0.00934839447448691	113	70
RFC4	ENSG00000163918.10	3	186789901	186807058	0.471602704215358	0.35759063765746	113	70
RPL39L	ENSG00000163923.9	3	187120948	187180908	0.647018788478017	0.560724997132996	113	70
BAP1	ENSG00000163930.9	3	52401013	52410350	0.581931015630034	0.424257224732717	113	70
TKT	ENSG00000163931.15	3	53224707	53256031	0.0798457653548752	0.0417506092729615	113	70
PRKCD	ENSG00000163932.13	3	53156009	53192717	0.812194222368293	0.744018433078734	113	70
RFT1	ENSG00000163933.9	3	53088483	53130462	0.0167821602166764	0.00396908501570521	113	70
SFMBT1	ENSG00000163935.13	3	52903572	53046068	0.454227067972874	0.377517127568886	113	70
GNL3	ENSG00000163938.16	3	52681156	52694487	0.15359605541184	0.0393683269711312	113	70
PBRM1	ENSG00000163939.18	3	52545352	52685917	0.21252294867826	0.0912022968664795	113	70
UVSSA	ENSG00000163945.15	4	1347266	1388049	0.815467869070803	0.75982414977078	113	70
FAM208A	ENSG00000163946.13	3	56620545	56683237	0.896662366606288	0.858327298680096	113	70
ARHGEF3	ENSG00000163947.11	3	56727418	57078815	0.887493100176412	0.863061165033846	113	70
SLBP	ENSG00000163950.12	4	1692800	1712555	0.848803326927044	0.815562769732392	113	70
LRPAP1	ENSG00000163956.10	4	3506376	3532559	0.431789018867465	0.313459946645203	113	70
ZDHHC19	ENSG00000163958.13	3	196197449	196211437	0.0937709687666434	0.0398615648914961	113	70
SLC51A	ENSG00000163959.9	3	196211487	196243178	0.984672945545252	0.979627999241346	113	70
UBXN7	ENSG00000163960.11	3	196347662	196416235	0.31995507629696	0.179121964248241	113	70
RNF168	ENSG00000163961.4	3	196468783	196503768	0.673059746281648	0.582472546797075	113	70
PIGX	ENSG00000163964.14	3	196712358	196736007	0.138590163775249	0.0363868754527671	113	70
MELTF	ENSG00000163975.11	3	197001740	197029816	0.536590537959047	0.421000281877122	113	70
S100P	ENSG00000163993.6	4	6693069	6697170	0.973496910639049	0.966877541924613	113	70
ABLIM2	ENSG00000163995.19	4	7965312	8158832	0.343437649723482	0.213394685956036	113	70
EXO5	ENSG00000164002.11	1	40508741	40516556	0.184816663363491	0.107127358450284	113	70
C1orf50	ENSG00000164008.14	1	42767269	42775747	0.332443657882621	0.0881017376337253	113	70
ERMAP	ENSG00000164010.13	1	42817124	42844989	0.44250788934665	0.34268727606132	113	70
ZNF691	ENSG00000164011.17	1	42846573	42852477	0.898846839096061	0.868924342045	113	70
AIMP1	ENSG00000164022.16	4	106315544	106349226	0.542331270490439	0.401731014946489	113	70
SGMS2	ENSG00000164023.14	4	107824563	107915047	0.20228799694735	0.118807554527433	113	70
METAP1	ENSG00000164024.11	4	98995620	99062813	0.799222956604913	0.755282888698597	113	70
DNAJB14	ENSG00000164031.16	4	99896248	99946726	0.876014934845818	0.840034098925433	113	70
H2AFZ	ENSG00000164032.11	4	99948088	99950388	0.113063393414091	0.0597015731224575	113	70
SLC9B1	ENSG00000164037.16	4	102885048	103019739	0.865826875506713	0.826486808004094	113	70
SLC9B2	ENSG00000164038.14	4	103019868	103085829	0.213163763370635	0.128834690706821	113	70
BDH2	ENSG00000164039.14	4	103079435	103099883	0.0312128040219816	0.00640926100842952	113	70
PGRMC2	ENSG00000164040.16	4	128269237	128288829	0.72941333274173	0.681330918958403	113	70
CDC25A	ENSG00000164045.11	3	48157146	48188402	0.629618556713462	0.561098468289676	113	70
CAMP	ENSG00000164047.4	3	48223347	48225491	0.607188138454527	0.477475072818054	113	70
ZNF589	ENSG00000164048.13	3	48241100	48299253	0.00103211714277414	3.82526503154985e-05	113	70
FBXW12	ENSG00000164049.14	3	48372219	48401259	0.901290357730857	0.88155053291113	113	70
PLXNB1	ENSG00000164050.12	3	48403854	48430051	0.0577696508183657	0.00688673003780946	113	70
CCDC51	ENSG00000164051.13	3	48432164	48440351	0.89722031391057	0.860524541694699	113	70
ATRIP	ENSG00000164053.19	3	48446710	48465716	0.32276716236777	0.122103984151405	113	70
SHISA5	ENSG00000164054.15	3	48467798	48504826	0.946484189722051	0.92053704640772	113	70
SPRY1	ENSG00000164056.10	4	123396795	123403760	0.652697099127055	0.543726659957321	113	70
BSN	ENSG00000164061.4	3	49554489	49671545	0.73133890942669	0.672062596516526	113	70
APEH	ENSG00000164062.12	3	49674002	49683946	0.00763718747963682	0.000163523010597749	113	70
INTU	ENSG00000164066.12	4	127623271	127726737	0.76420323288733	0.719868724447841	113	70
RNF123	ENSG00000164068.15	3	49689502	49716477	0.125309271235098	0.0683428040897018	113	70
HSPA4L	ENSG00000164070.11	4	127781821	127840197	0.0823901742929822	0.0463812339016834	113	70
MFSD8	ENSG00000164073.9	4	127917805	127965953	0.0174253906335746	0.0010828823482273	113	70
ABHD18	ENSG00000164074.14	4	127965483	128039711	0.190051724779321	0.0872885382896188	113	70
MON1A	ENSG00000164077.13	3	49908862	49930173	0.0365210111713226	5.20462875335749e-06	113	70
MST1R	ENSG00000164078.12	3	49887002	49903844	0.204414099767021	0.0533383568988298	113	70
RAD54L2	ENSG00000164080.13	3	51541580	51668667	0.0166085473365974	0.00264279258212639	113	70
TEX264	ENSG00000164081.12	3	51671175	51704323	0.969051095956783	0.961504899160284	113	70
DUSP7	ENSG00000164086.9	3	52048919	52056550	0.967795927035007	0.960423069728755	113	70
POC1A	ENSG00000164087.7	3	52075253	52154690	0.254316501462397	0.141751618527283	113	70
PPM1M	ENSG00000164088.17	3	52245793	52250597	0.0135943776011356	0.00320119811107034	113	70
WDR82	ENSG00000164091.11	3	52254421	52288020	0.305797820777801	0.193559814313687	113	70
C4orf3	ENSG00000164096.12	4	119296419	119304445	0.109202716855575	0.0486197680851976	113	70
PRSS12	ENSG00000164099.3	4	118280038	118353003	0.0397858389530618	0.00700737982033461	113	70
HMGB2	ENSG00000164104.11	4	173331695	173335125	0.998795781596608	0.997795089435011	113	70
SAP30	ENSG00000164105.3	4	173369969	173377532	0.0867872734273166	0.0346147380527004	113	70
SCRG1	ENSG00000164106.7	4	173384701	173406380	0.00563434854496878	0.00163961813747909	113	70
MAD2L1	ENSG00000164109.13	4	120055608	120067074	0.0840051919252273	0.0650382538820905	113	70
ANXA5	ENSG00000164111.14	4	121667955	121697113	0.105797762132357	0.0567312515340929	113	70
MAP9	ENSG00000164114.18	4	155342658	155376970	0.10021680548676	0.0350636686927996	113	70
GUCY1A3	ENSG00000164116.16	4	155666711	155732349	0.140205255791034	0.08381686532204	113	70
FBXO8	ENSG00000164117.13	4	174236658	174284264	0.870021279800037	0.833270512395837	113	70
CEP44	ENSG00000164118.12	4	174285434	174333380	0.0266567312820026	0.00734166913844037	113	70
HPGD	ENSG00000164120.13	4	174490177	174523154	0.330131948420726	0.194525137732516	113	70
C4orf45	ENSG00000164123.6	4	158893134	159038760	0.559951339211685	0.462226208150627	113	70
TMEM144	ENSG00000164124.10	4	158203620	158255411	0.259426414758934	0.14004218672203	113	70
FAM198B	ENSG00000164125.15	4	158124474	158173318	0.106994271998613	0.0282120217150358	113	70
NAA15	ENSG00000164134.12	4	139301455	139420033	0.536939336711423	0.422555933611378	113	70
IL15	ENSG00000164136.16	4	141636599	141733987	0.246905116546039	0.127948088930306	113	70
FAM160A1	ENSG00000164142.15	4	151409216	151663632	0.380867939922936	0.224932985226286	113	70
ARFIP1	ENSG00000164144.15	4	152779937	152918463	0.0937258516599383	0.0163943117699005	113	70
ICE1	ENSG00000164151.11	5	5420664	5490234	0.0429267973899393	0.00636307978747157	113	70
ANAPC10	ENSG00000164162.12	4	144967112	145098541	0.0292091004957415	0.0039758833055381	113	70
ABCE1	ENSG00000164163.10	4	145098217	145129179	0.717456201397832	0.664091048038212	113	70
OTUD4	ENSG00000164164.15	4	145110838	145180161	0.552006267043677	0.457103566148586	113	70
LSM6	ENSG00000164167.10	4	146175685	146200000	0.136299393059475	0.0680505198159779	113	70
TMEM184C	ENSG00000164168.7	4	147617383	147672044	0.311409898121234	0.200356875754305	113	70
PRMT9	ENSG00000164169.12	4	147637785	147684230	0.751630447390147	0.687217165950422	113	70
ITGA2	ENSG00000164171.10	5	52989326	53094779	0.39734914975148	0.299920161431196	113	70
MOCS2	ENSG00000164172.18	5	53095679	53109778	0.736515241503894	0.704787688457674	113	70
EDIL3	ENSG00000164176.12	5	83940554	84384793	0.357448911461848	0.265371799769645	113	70
TMEM161B	ENSG00000164180.13	5	88189633	88269467	0.225790835075604	0.123098630784921	113	70
ELOVL7	ENSG00000164181.13	5	60751791	60844389	0.49978383052347	0.395140720095303	113	70
NDUFAF2	ENSG00000164182.10	5	60945129	61153037	0.106389637731345	0.0566459846262418	113	70
ZNF474	ENSG00000164185.5	5	122129513	122153571	0.324242224358935	0.237278706384364	113	70
LMBRD2	ENSG00000164187.6	5	36098412	36151961	0.635465992617556	0.577678850173219	113	70
NIPBL	ENSG00000164190.17	5	36876759	37066413	0.597153716895049	0.516163873766773	113	70
RNF180	ENSG00000164197.11	5	64165844	64372869	0.0318206995659125	0.00726355649915696	113	70
ADGRV1	ENSG00000164199.16	5	90529344	91164437	0.570411067381827	0.519270405274444	113	70
SLC25A46	ENSG00000164209.16	5	110738136	110765161	0.252300920586846	0.173920966001611	113	70
STARD4	ENSG00000164211.12	5	111496033	111512590	0.571729421460228	0.484451107008472	113	70
PGGT1B	ENSG00000164219.9	5	115204012	115253255	0.25168190707837	0.111950209005926	113	70
CCDC112	ENSG00000164221.12	5	115267188	115296831	0.820233547064882	0.781944656319836	113	70
ANKRD33B	ENSG00000164236.11	5	10564330	10657816	0.127320939291859	0.0573646088139235	113	70
CMBL	ENSG00000164237.8	5	10275875	10308026	0.633376314981056	0.455886284473724	113	70
C5orf63	ENSG00000164241.13	5	127042558	127073492	0.328003294173761	0.196179690932828	113	70
PRRC1	ENSG00000164244.20	5	127517609	127555089	0.904385047021983	0.874291734928541	113	70
AGGF1	ENSG00000164252.12	5	77029251	77065234	0.309028448338711	0.197052556602201	113	70
WDR41	ENSG00000164253.13	5	77425970	77620611	0.198118158052274	0.126617593224495	113	70
NDUFS4	ENSG00000164258.11	5	53560633	53683340	0.129366220286159	0.0798512945855778	113	70
SPINK1	ENSG00000164266.10	5	147824568	147831786	0.390483466167256	0.30869662359407	113	70
GRPEL2	ENSG00000164284.14	5	149345430	149354583	0.559978331890546	0.432912009627172	113	70
ARSK	ENSG00000164291.16	5	95555074	95605064	0.825503402015426	0.713171018867911	113	70
RHOBTB3	ENSG00000164292.12	5	95713522	95824383	0.164832867893686	0.0604279041642644	113	70
TIGD6	ENSG00000164296.6	5	149993118	150000320	0.479725505043983	0.357635458709634	113	70
SERINC5	ENSG00000164300.16	5	80111651	80256079	0.131840339459616	0.0298873318830935	113	70
ENPP6	ENSG00000164303.10	4	184088706	184221230	0.1111376520914	0.0146668264265614	113	70
CASP3	ENSG00000164305.18	4	184627696	184649509	0.276856942524457	0.184038994821978	113	70
PRIMPOL	ENSG00000164306.10	4	184649613	184694617	0.274587420046426	0.134644214974034	113	70
ERAP1	ENSG00000164307.12	5	96760810	96808100	0.459415900961448	0.314342608068225	113	70
ERAP2	ENSG00000164308.16	5	96875939	96919716	0.0815050331072994	0.0145210951781189	113	70
CMYA5	ENSG00000164309.14	5	79689877	79800222	0.759615740560656	0.714177301685373	113	70
CFAP97	ENSG00000164323.12	4	185159665	185209504	0.5643973589383	0.364235519323423	113	70
RICTOR	ENSG00000164327.12	5	38937919	39074408	0.999819036219518	0.999763807766286	113	70
PAPD4	ENSG00000164329.13	5	79612420	79686648	0.170110071063175	0.0992141042097785	113	70
EBF1	ENSG00000164330.16	5	158695916	159099761	0.319040121313129	0.15709557868874	113	70
ANKRA2	ENSG00000164331.9	5	73552335	73565442	0.936977708342778	0.910191923932246	113	70
UBLCP1	ENSG00000164332.7	5	159263081	159286040	0.452265353963804	0.329927215851498	113	70
UTP15	ENSG00000164338.9	5	73565687	73583377	0.787609137443508	0.734767660145643	113	70
TLR3	ENSG00000164342.12	4	186069152	186088069	0.562972507514005	0.451296025181285	113	70
NSA2	ENSG00000164346.9	5	74768931	74777573	0.312901656963473	0.197583097576071	113	70
GFM2	ENSG00000164347.17	5	74721289	74767371	0.0376606101706397	0.0107373390345484	113	70
TERT	ENSG00000164362.18	5	1253167	1295069	0.347962558864168	0.265782865267551	113	70
CCDC127	ENSG00000164366.3	5	196871	218215	0.979325772503283	0.966442006978151	113	70
SEPT8	ENSG00000164402.13	5	132750817	132807241	0.386344448435452	0.251427278710923	113	70
SHROOM1	ENSG00000164403.14	5	132822141	132830898	0.88705130661843	0.84461910086782	113	70
GDF9	ENSG00000164404.8	5	132861181	132866559	0.587408109499431	0.411912484837848	113	70
UQCRQ	ENSG00000164405.10	5	132866580	132868031	0.353674041204037	0.243992271238155	113	70
LEAP2	ENSG00000164406.7	5	132872322	132875046	0.363943393014702	0.231949249862051	113	70
SLC35A1	ENSG00000164414.17	6	87470623	87512336	0.0155472123692444	0.00323085317025293	113	70
MB21D1	ENSG00000164430.15	6	73413515	73452276	0.11629443550344	0.0345827906533586	113	70
TXLNB	ENSG00000164440.14	6	139240061	139292139	0.152156165234246	0.0392906220272346	113	70
CITED2	ENSG00000164442.9	6	139371807	139374620	0.0569453739570355	0.0291670812057653	113	70
CREBRF	ENSG00000164463.12	5	173056352	173139284	0.472909485718411	0.304674589031167	113	70
DCBLD1	ENSG00000164465.18	6	117453817	117569858	0.00463864247480815	0.000299795076807725	113	70
SFXN1	ENSG00000164466.12	5	175477062	175529742	0.700292134202813	0.543166346975365	113	70
SAMD3	ENSG00000164483.16	6	130144315	130365425	0.872684861622937	0.850935577059251	113	70
TMEM200A	ENSG00000164484.11	6	130365734	130443063	0.295377783952474	0.143883331665095	113	70
PDSS2	ENSG00000164494.11	6	107152557	107459564	0.277654951716139	0.164814183492446	113	70
STXBP5	ENSG00000164506.14	6	147204615	147390476	0.370203486821429	0.256797159254871	113	70
PI16	ENSG00000164530.13	6	36948263	36964837	0.385128013389559	0.292244472945253	113	70
DAGLB	ENSG00000164535.14	7	6409129	6448012	0.0639983203244853	0.0105100820375932	113	70
KIAA0895	ENSG00000164542.12	7	36324221	36390125	0.109546082053727	0.0458092923768831	113	70
STK17A	ENSG00000164543.5	7	43582758	43626786	0.0266188294430457	0.00722098584858969	113	70
TRA2A	ENSG00000164548.10	7	23504780	23532041	0.543240909627738	0.372245375992167	113	70
GALNT10	ENSG00000164574.15	5	154190730	154420984	0.151538356992935	0.0786605781918074	113	70
SAP30L	ENSG00000164576.11	5	154445957	154461054	0.694345504113312	0.627316654171535	113	70
RPS14	ENSG00000164587.11	5	150443190	150449756	0.0850217164684293	0.0255266067407243	113	70
MYOZ3	ENSG00000164591.13	5	150660874	150679365	0.523922463643947	0.381647850599787	113	70
COG5	ENSG00000164597.13	7	107202530	107563957	0.0823712790833168	0.0229823139293975	113	70
BMT2	ENSG00000164603.11	7	112819147	112939916	0.0737744299395882	0.0135441114288628	113	70
SLU7	ENSG00000164609.9	5	160401641	160421711	0.0810409296167298	0.0368685709830647	113	70
RP9	ENSG00000164610.8	7	33094797	33109390	0.0978308793603834	0.0289381327665059	113	70
PTTG1	ENSG00000164611.12	5	160421822	160428744	0.717627494498922	0.646611951328748	113	70
CAMLG	ENSG00000164615.4	5	134738501	134752160	0.00255221629219254	5.96852022272606e-05	113	70
RELL2	ENSG00000164620.8	5	141636950	141639021	0.0576253073490487	0.0264949223935379	113	70
KCNK5	ENSG00000164626.8	6	39188973	39229450	0.375940356658263	0.199094082906034	113	70
KIF6	ENSG00000164627.17	6	39329990	39725405	0.0219699763828414	0.0071823316471729	113	70
ZNF12	ENSG00000164631.18	7	6688433	6706923	0.0441347599959239	0.00842959627079398	113	70
SLC29A4	ENSG00000164638.10	7	5274369	5306789	0.771139655082153	0.699958502338516	113	70
STEAP1	ENSG00000164647.8	7	90154375	90164829	0.490095954962066	0.407549213122715	113	70
CDCA7L	ENSG00000164649.19	7	21900900	21946084	0.558336342639295	0.503541621111963	113	70
MIOS	ENSG00000164654.15	7	7566997	7607496	0.881333053021179	0.831061778338742	113	70
KIAA1324L	ENSG00000164659.14	7	86876906	87059699	0.0177560022627728	0.00416549097126568	113	70
USP49	ENSG00000164663.14	6	41789899	41895361	0.271067781053159	0.0982603967897387	113	70
SYTL3	ENSG00000164674.15	6	158650014	158764876	0.0401611385494203	0.00383797198703248	113	70
IQUB	ENSG00000164675.10	7	123452400	123534664	0.501776897754049	0.363609417964581	113	70
HEY1	ENSG00000164683.16	8	79764010	79767863	0.908373169551461	0.856605935985511	113	70
FABP5	ENSG00000164687.10	8	81280377	81284777	0.346675140207734	0.262695221508388	113	70
TAGAP	ENSG00000164691.16	6	159034468	159045152	0.302726529027286	0.121593213931825	113	70
COL1A2	ENSG00000164692.17	7	94394561	94431232	0.623148807150642	0.550463051144349	113	70
CHMP4C	ENSG00000164695.4	8	81732620	81759515	0.639284219102737	0.582920572838924	113	70
SLC13A4	ENSG00000164707.15	7	135681237	135729258	0.181948833489907	0.101064148801041	113	70
BRI3	ENSG00000164713.9	7	98252379	98310441	0.478455925490309	0.393723258086023	113	70
LMTK2	ENSG00000164715.5	7	98106885	98209633	0.355066600519856	0.293847268868472	113	70
CTSB	ENSG00000164733.20	8	11842524	11869448	0.189294408878783	0.127808717983674	113	70
DLC1	ENSG00000164741.14	8	13083361	13604610	0.768320035323454	0.716181040129757	113	70
ADCY1	ENSG00000164742.14	7	45574140	45723116	0.126941843646702	0.0503544828269962	113	70
C7orf57	ENSG00000164746.13	7	48035511	48061304	0.862896560144573	0.825254809891492	113	70
HNF4G	ENSG00000164749.11	8	75407914	75566843	0.058686989193426	0.0187293527965638	113	70
PEX2	ENSG00000164751.14	8	76980258	77001044	0.929885622751511	0.912188254521769	113	70
RAD21	ENSG00000164754.14	8	116845935	116874423	0.37429221950202	0.285558244763016	113	70
MED30	ENSG00000164758.7	8	117520713	117540262	0.440629309480137	0.328319540299996	113	70
TNFRSF11B	ENSG00000164761.8	8	118923557	118952200	0.840849591404705	0.806863953698154	113	70
SBSPON	ENSG00000164764.10	8	73064540	73124088	0.715911262558222	0.657262829131996	113	70
PHKG1	ENSG00000164776.9	7	56080671	56092996	0.335859150738215	0.214031879489444	113	70
KCNV1	ENSG00000164794.8	8	109963645	109975847	0.0561631719618429	0.0180878572159239	113	70
SPIDR	ENSG00000164808.16	8	47260575	47736306	0.365699475338144	0.287280252182052	113	70
ORC5	ENSG00000164815.10	7	104126341	104208047	0.25897830594331	0.134179518720259	113	70
DNAAF5	ENSG00000164818.15	7	726978	786475	0.292579434242945	0.202927758396516	113	70
OSGIN2	ENSG00000164823.9	8	89901859	89927888	0.0385399855908771	0.00453080500512725	113	70
SUN1	ENSG00000164828.17	7	816615	874920	0.926519302149954	0.905702026831813	113	70
OXR1	ENSG00000164830.18	8	106359476	106752694	0.750277924786161	0.638744407241329	113	70
TMEM74	ENSG00000164841.4	8	108606850	108787615	0.209917102058704	0.0940543168117599	113	70
GPR146	ENSG00000164849.9	7	1044576	1057764	0.260581205176832	0.187214838668314	113	70
GPER1	ENSG00000164850.14	7	1082208	1093815	0.772961265107789	0.70010450250972	113	70
TMEM184A	ENSG00000164855.15	7	1543044	1560821	0.415523126917671	0.230506459869428	113	70
NOS3	ENSG00000164867.10	7	150990995	151014588	0.598736375308669	0.49495353071426	113	70
MICALL2	ENSG00000164877.18	7	1434366	1459502	0.118392297062205	0.0418266896003063	113	70
CA3	ENSG00000164879.6	8	85373436	85449040	0.270904368623379	0.126844283756523	113	70
INTS1	ENSG00000164880.15	7	1470277	1504367	0.179694199095132	0.0482804373686098	113	70
CDK5	ENSG00000164885.12	7	151053812	151058199	0.860206241987279	0.827401056147738	113	70
SLC4A2	ENSG00000164889.13	7	151057210	151075775	0.556847367941481	0.397002577059153	113	70
FASTK	ENSG00000164896.19	7	151076593	151080862	0.176833004420477	0.0548741783016285	113	70
TMUB1	ENSG00000164897.12	7	151081080	151083546	0.169352331655779	0.0733011779015944	113	70
FMC1	ENSG00000164898.12	7	139339457	139346319	0.335559915374208	0.200637434103599	113	70
PHAX	ENSG00000164902.13	5	126600268	126627252	0.511233406084733	0.387917654716143	113	70
ALDH7A1	ENSG00000164904.17	5	126531200	126595418	0.91859120395677	0.887042690937167	113	70
FOXK1	ENSG00000164916.10	7	4682309	4771443	0.414719522239042	0.220218407331623	113	70
COX6C	ENSG00000164919.10	8	99873200	99894062	0.759658594623365	0.692388259651153	113	70
YWHAZ	ENSG00000164924.17	8	100916525	100953388	0.720049657911616	0.647546777699982	113	70
BAALC	ENSG00000164929.16	8	103140710	103230305	0.724674422044135	0.648267391962512	113	70
FZD6	ENSG00000164930.11	8	103298831	103332866	0.187024917074541	0.0919003997473298	113	70
CTHRC1	ENSG00000164932.12	8	103371515	103382997	0.894115761037935	0.853102102199897	113	70
SLC25A32	ENSG00000164933.11	8	103398635	103407784	0.8851376935919	0.858090165292655	113	70
DCAF13	ENSG00000164934.13	8	103414714	103443453	0.19122912037954	0.0827413932547424	113	70
DCSTAMP	ENSG00000164935.6	8	104339087	104356689	0.478434974562828	0.263331145925053	113	70
TP53INP1	ENSG00000164938.13	8	94925972	94949411	0.58462799832893	0.480369472780788	113	70
INTS8	ENSG00000164941.13	8	94813311	94876489	0.745787002429606	0.622685885437719	113	70
KIAA1429	ENSG00000164944.11	8	94487693	94553529	0.855626863907801	0.82663390605536	113	70
GEM	ENSG00000164949.7	8	94249253	94262350	0.0359205447779974	0.00648595670800263	113	70
PDP1	ENSG00000164951.15	8	93857807	93926066	0.170352865608159	0.0967749092445337	113	70
TMEM67	ENSG00000164953.15	8	93754844	93819234	0.528483727670278	0.352932216016766	113	70
WASHC5	ENSG00000164961.15	8	125024260	125091678	0.882449853123591	0.844760260684803	113	70
RPP25L	ENSG00000164967.9	9	34610486	34612104	0.125746606929074	0.0441116333710747	113	70
FAM219A	ENSG00000164970.14	9	34398184	34458570	0.00886246910768109	2.71080314203391e-05	113	70
C9orf24	ENSG00000164972.12	9	34379019	34397832	0.587235869607092	0.505644386355949	113	70
SNAPC3	ENSG00000164975.15	9	15422704	15465953	0.687770899275711	0.636245282114953	113	70
KIAA1161	ENSG00000164976.8	9	34366670	34376853	0.460302467639937	0.322843020641654	113	70
NUDT2	ENSG00000164978.17	9	34329506	34343713	0.0787414997212495	0.0184816714460956	113	70
TMEM65	ENSG00000164983.7	8	124306189	124372692	0.0316968439097256	0.00567238550305456	113	70
PSIP1	ENSG00000164985.14	9	15464135	15511019	0.320512819203088	0.255890436386539	113	70
CCDC171	ENSG00000164989.16	9	15553086	16061663	0.147409114088725	0.0130121144281484	113	70
UBAP1	ENSG00000165006.13	9	34179005	34252380	0.0118744709148066	0.00243411492105721	113	70
SYK	ENSG00000165025.14	9	90801787	90898549	0.24761317981232	0.172985422490882	113	70
NIPSNAP3B	ENSG00000165028.11	9	104764157	104777457	0.672324431821344	0.605460495545443	113	70
ABCA1	ENSG00000165029.15	9	104781002	104928237	0.612910810444321	0.522102729703057	113	70
NFIL3	ENSG00000165030.3	9	91409045	91423862	0.589616520068152	0.494108699396319	113	70
LETM2	ENSG00000165046.12	8	38386207	38409527	0.542493572136716	0.423216231010741	113	70
METTL2B	ENSG00000165055.15	7	128476729	128506602	0.256548033860215	0.0995550777442798	113	70
FXN	ENSG00000165060.11	9	69035259	69100178	0.479362579294159	0.301713170285221	113	70
NKX6-3	ENSG00000165066.12	8	41645178	41650669	0.594487347609656	0.506876045575819	113	70
TMEM71	ENSG00000165071.14	8	132685007	132760630	0.553707631573335	0.466577536867051	113	70
MAMDC2	ENSG00000165072.9	9	70043581	70226970	0.428877231260246	0.327749513810465	113	70
ALDH1A1	ENSG00000165092.12	9	72900662	73080442	0.64975692080358	0.583321909242548	113	70
KDM1B	ENSG00000165097.13	6	18155329	18223853	0.0286759142609047	0.0012161401248251	113	70
HGSNAT	ENSG00000165102.14	8	43140455	43202855	0.721149700350651	0.648961780433017	113	70
GKAP1	ENSG00000165113.12	9	83739421	83829516	0.521608867999448	0.459538166427458	113	70
KIF27	ENSG00000165115.14	9	83836698	83921465	0.544969158229371	0.278266410744478	113	70
C9orf64	ENSG00000165118.14	9	83938311	83956986	0.478544641074797	0.327802359062867	113	70
HNRNPK	ENSG00000165119.20	9	83968083	83980616	0.0660269203563017	0.0106982329060943	113	70
SVEP1	ENSG00000165124.17	9	110365251	110579880	0.817796517988941	0.750549737340651	113	70
ANKS6	ENSG00000165138.17	9	98731329	98796965	0.280423803509308	0.128908368613397	113	70
FBP1	ENSG00000165140.9	9	94603133	94640249	0.0465200081287814	0.0149541168733402	113	70
ZHX1	ENSG00000165156.14	8	123248451	123275541	0.739569056376384	0.681416129270685	113	70
WBSCR27	ENSG00000165171.10	7	73834590	73842535	0.689314526810293	0.610153592794584	113	70
KIAA1958	ENSG00000165185.14	9	112486847	112669397	0.789399761261466	0.701011699024928	113	70
RNF183	ENSG00000165188.13	9	113297093	113303376	0.699365414356346	0.637076516366496	113	70
STRBP	ENSG00000165209.18	9	123115764	123268576	0.129149349409218	0.052547604820738	113	70
CLDN3	ENSG00000165215.6	7	73768997	73770270	0.0123382096517374	0.00181309025270674	113	70
GAPVD1	ENSG00000165219.21	9	125261794	125367207	0.0647737317562334	0.0204351856194767	113	70
CARD19	ENSG00000165233.17	9	93096218	93113283	0.580733193113829	0.510992559866291	113	70
ZNF367	ENSG00000165244.6	9	96385941	96418329	0.186206598478642	0.0875184500402429	113	70
NDUFB6	ENSG00000165264.10	9	32553011	32573184	0.893511473679869	0.867900774217411	113	70
NOL6	ENSG00000165271.16	9	33461441	33473930	0.00350848116622619	9.6740092468441e-05	113	70
AQP3	ENSG00000165272.14	9	33441154	33447611	0.0273424675775108	0.00272681129423536	113	70
TRMT10B	ENSG00000165275.9	9	37753803	37778972	0.564691206573697	0.44308854513792	113	70
VCP	ENSG00000165280.15	9	35056064	35073249	0.0307739992189674	0.00169306518566685	113	70
PIGO	ENSG00000165282.13	9	35088688	35096601	0.634639847740986	0.559155510223434	113	70
STOML2	ENSG00000165283.15	9	35099776	35103195	0.792873434951177	0.713368876567168	113	70
OTUD1	ENSG00000165312.6	10	23439458	23442390	0.0308964268592362	0.00324570088091302	113	70
ARHGAP12	ENSG00000165322.17	10	31805404	31928876	0.775335185955142	0.718881046694058	113	70
HECTD2	ENSG00000165338.16	10	91409280	91514829	0.0657598043398364	0.0222646361809194	113	70
FBXO33	ENSG00000165355.7	14	39397669	39432500	0.289625709761752	0.193457707592894	113	70
SPTSSA	ENSG00000165389.6	14	34432789	34462356	0.637639836929414	0.555463165104689	113	70
WRN	ENSG00000165392.9	8	31033801	31173769	0.68645863797869	0.630727603628384	113	70
MARCH8	ENSG00000165406.15	10	45454585	45594906	0.0546535181536115	0.0260445042056085	113	70
CFL2	ENSG00000165410.14	14	34706769	34714823	0.136083839455943	0.0637047168199457	113	70
SUGT1	ENSG00000165416.14	13	52652709	52700909	0.747925486495989	0.63127072417831	113	70
GTF2A1	ENSG00000165417.11	14	81175452	81221217	0.352510321133661	0.231227775798692	113	70
ZCCHC24	ENSG00000165424.6	10	79382325	79445627	0.578392279788521	0.545208565980791	113	70
PGM2L1	ENSG00000165434.7	11	74330318	74398473	0.33543960002175	0.214341778754231	113	70
PHYHIPL	ENSG00000165443.11	10	59176590	59247774	0.572823600549727	0.500308642731978	113	70
SLC16A9	ENSG00000165449.11	10	59650761	59736002	0.0333335950344309	0.00692526256155933	113	70
FOLR2	ENSG00000165457.13	11	72216601	72221950	0.390017731299041	0.322360138198736	113	70
INPPL1	ENSG00000165458.13	11	72223701	72239076	0.681380243858916	0.576760629871853	113	70
GJB2	ENSG00000165474.5	13	20187470	20192898	0.666311401941513	0.529585325167339	113	70
CRYL1	ENSG00000165475.13	13	20403667	20525857	0.0173038905171422	0.00261681531185525	113	70
REEP3	ENSG00000165476.13	10	63521363	63625123	0.602099908915641	0.516379857277538	113	70
SKA3	ENSG00000165480.15	13	21153595	21176602	0.138427355364387	0.0894307790086322	113	70
MICU2	ENSG00000165487.13	13	21492691	21604214	0.960508046772874	0.95447769005546	113	70
DDIAS	ENSG00000165490.12	11	82899975	82958277	0.335484613464099	0.201969874137573	113	70
PCF11	ENSG00000165494.11	11	83156988	83187451	0.803277172527192	0.738511418953995	113	70
LRR1	ENSG00000165501.16	14	49599165	49614672	0.608356405156729	0.508960450441934	113	70
RPL36AL	ENSG00000165502.6	14	49618519	49620685	0.0193146702380525	0.00836727680066662	113	70
DNAAF2	ENSG00000165506.14	14	49625174	49635230	0.0363060372653709	0.00556748556879495	113	70
C10orf10	ENSG00000165507.8	10	44970981	44978810	0.242426648408718	0.156413325040789	113	70
ZNF22	ENSG00000165512.4	10	45000475	45005326	0.0852450175588983	0.0357684122131572	113	70
KLHDC2	ENSG00000165516.10	14	49767608	49786385	0.256489865353213	0.132636541654449	113	70
NEMF	ENSG00000165525.17	14	49782083	49853203	0.460645111214773	0.333255793138933	113	70
RPUSD4	ENSG00000165526.8	11	126202094	126211407	0.791431831525928	0.667276675376408	113	70
ARF6	ENSG00000165527.6	14	49893092	49897054	0.759681814308234	0.696348258295446	113	70
TTC8	ENSG00000165533.18	14	88824153	88881078	0.0670004694358055	0.016325783432368	113	70
TMEM63C	ENSG00000165548.10	14	77175850	77259495	0.552232262121245	0.50855948260297	113	70
NOXRED1	ENSG00000165555.9	14	77394021	77423517	0.0823334082580511	0.0166681181819223	113	70
AKR1E2	ENSG00000165568.17	10	4786629	4848062	0.458963207340827	0.341472730346336	113	70
KBTBD6	ENSG00000165572.7	13	41127569	41132746	0.160148840358335	0.0535745472919409	113	70
NUDT5	ENSG00000165609.12	10	12165413	12195964	0.0447771681519528	0.0145895026778205	113	70
DACT1	ENSG00000165617.14	14	58633967	58648321	0.800101823013828	0.741404268507894	113	70
ATP5C1	ENSG00000165629.19	10	7788129	7807815	0.0505199323347089	0.0296500434947741	113	70
PRPF18	ENSG00000165630.13	10	13586927	13630868	0.880908525684044	0.850489048639481	113	70
TAF3	ENSG00000165632.7	10	7818504	8016627	0.253884688824891	0.170344359545932	113	70
VSTM4	ENSG00000165633.12	10	49014245	49115509	0.884954462137133	0.854337976751731	113	70
VDAC2	ENSG00000165637.13	10	75210154	75231448	0.244659905206373	0.0556928406230526	113	70
COMTD1	ENSG00000165644.10	10	75233969	75236030	0.72884734377905	0.65908962760049	113	70
SLC18A2	ENSG00000165646.11	10	117241093	117277273	0.211990739599942	0.0850782594580041	113	70
PDZD8	ENSG00000165650.11	10	117279431	117375467	0.602224082140843	0.497652053876865	113	70
ZNF503	ENSG00000165655.16	10	75397830	75401518	0.93943462452973	0.921836907110252	113	70
FAM175B	ENSG00000165660.7	10	124801785	124836670	0.726514885529211	0.616655962696983	113	70
QSOX2	ENSG00000165661.16	9	136206333	136245841	0.272466102522009	0.218176113094306	113	70
FAM204A	ENSG00000165669.13	10	118297930	118342320	0.0810772898083999	0.01568853296451	113	70
NSD1	ENSG00000165671.19	5	177133079	177300215	0.522249254762009	0.466371701602969	113	70
PRDX3	ENSG00000165672.6	10	119167703	119178833	0.991412405922804	0.988974867987604	113	70
GHITM	ENSG00000165678.20	10	84141462	84153245	0.226994302759946	0.132153684471351	113	70
SNAPC4	ENSG00000165684.4	9	136375577	136400168	0.206119148309923	0.163309377242334	113	70
TMEM52B	ENSG00000165685.8	12	10170542	10191801	0.983030518446572	0.974168323944234	113	70
PMPCA	ENSG00000165688.11	9	136410610	136423761	0.0406043704995636	0.0121011190808408	113	70
SDCCAG3	ENSG00000165689.16	9	136401922	136410569	0.282731231597946	0.108501585594586	113	70
AK8	ENSG00000165695.9	9	132725578	132878777	0.0102599644935105	0.000433784141768618	113	70
SPACA9	ENSG00000165698.15	9	132878027	132890201	0.648011501798796	0.532455411110985	113	70
TSC1	ENSG00000165699.13	9	132891348	132944563	0.0476871378238396	0.0103903527862839	113	70
BORCS5	ENSG00000165714.10	12	12357079	12469694	0.993305206816176	0.9904337726034	113	70
FAM69B	ENSG00000165716.10	9	136712570	136724050	0.773296223199682	0.671834647433784	113	70
ZMYND19	ENSG00000165724.5	9	137582079	137590490	0.356001242051425	0.305452623627517	113	70
STOX1	ENSG00000165730.14	10	68827541	68895432	0.549910294314174	0.448290866969286	113	70
DDX21	ENSG00000165732.12	10	68956128	68985073	0.254275653403758	0.0835327659835304	113	70
BMS1	ENSG00000165733.7	10	42782801	42834937	0.0620733786606576	0.0396671702301659	113	70
STK32C	ENSG00000165752.16	10	132207492	132331847	0.0610245104406335	0.00582587719521741	113	70
KIAA1462	ENSG00000165757.8	10	30012800	30115494	0.659201628189705	0.611491718657859	113	70
TMEM55B	ENSG00000165782.10	14	20457773	20461612	0.913736091915432	0.893056113699514	113	70
METTL17	ENSG00000165792.17	14	20989770	20996831	0.762679990143305	0.700479033264498	113	70
SLC39A2	ENSG00000165794.9	14	20999255	21001871	0.90387322191816	0.894286244170685	113	70
NDRG2	ENSG00000165795.23	14	21016763	21070872	0.369146031520803	0.265497081200029	113	70
ARHGEF40	ENSG00000165801.9	14	21070270	21090045	0.715630970708552	0.645125801688585	113	70
NSMF	ENSG00000165802.21	9	137447570	137459334	0.136361570951688	0.0571444396498542	113	70
ZNF219	ENSG00000165804.15	14	21090241	21104722	0.156084247246095	0.0630509829377878	113	70
CASP7	ENSG00000165806.19	10	113679162	113730907	0.123535528470006	0.0459735091967171	113	70
PPP1R36	ENSG00000165807.7	14	64549902	64589378	0.537253500284903	0.459297395387789	113	70
BTNL9	ENSG00000165810.16	5	181040225	181061523	0.0541336042751499	0.0164146055549854	113	70
CCDC186	ENSG00000165813.18	10	114120862	114174220	0.26791627610159	0.142729059296261	113	70
METTL3	ENSG00000165819.11	14	21499176	21511375	0.862836579484946	0.836039782799693	113	70
SALL2	ENSG00000165821.11	14	21521081	21537216	0.0383792690929561	0.0158818464434606	113	70
PRAP1	ENSG00000165828.14	10	133347146	133352683	0.205028565689386	0.11075601444316	113	70
TRUB1	ENSG00000165832.5	10	114938193	114977676	0.448594954219029	0.340593567742855	113	70
ERICH6B	ENSG00000165837.11	13	45534522	45615739	0.905181199410758	0.859928583885593	113	70
ZFYVE1	ENSG00000165861.13	14	72969451	73027212	0.726524108162	0.68097966445161	113	70
HSPA12A	ENSG00000165868.13	10	116671192	116849741	0.802856294273723	0.758738533781185	113	70
FRAT1	ENSG00000165879.8	10	97319267	97321915	0.301904259580457	0.178893210184564	113	70
UBTD1	ENSG00000165886.4	10	97498868	97571209	0.146071669350115	0.0622062649770264	113	70
ANKRD2	ENSG00000165887.11	10	97572499	97583884	0.0390596000625024	0.0323887564810322	113	70
E2F7	ENSG00000165891.15	12	77021247	77065580	0.484878155515434	0.420719124921721	113	70
ARHGAP42	ENSG00000165895.17	11	100738443	100991937	0.694860794797489	0.576741494116258	113	70
ISCA2	ENSG00000165898.13	14	74493720	74497106	0.489419344295691	0.440203547138713	113	70
LARGE2	ENSG00000165905.17	11	45921621	45929096	0.437557095325143	0.378158617079671	113	70
PACSIN3	ENSG00000165912.15	11	47177525	47186443	0.0433610836219682	0.00404112700096483	113	70
SLC39A13	ENSG00000165915.13	11	47407132	47416501	0.463229870005713	0.363760513790878	113	70
PSMC3	ENSG00000165916.8	11	47418769	47426473	0.181820619070128	0.0540200681980038	113	70
RAPSN	ENSG00000165917.9	11	47437757	47449178	0.728740906901957	0.661777244151917	113	70
AGBL2	ENSG00000165923.15	11	47659591	47715389	0.145396998289292	0.00723072439034584	113	70
TC2N	ENSG00000165929.12	14	91779751	91867536	0.818237782486612	0.740499773239148	113	70
CPSF2	ENSG00000165934.12	14	92121937	92172145	0.135422784025576	0.0650778698017908	113	70
SMCO2	ENSG00000165935.9	12	27466810	27502185	0.419996874711603	0.352651773772853	113	70
MOAP1	ENSG00000165943.4	14	93182196	93184928	0.731969747335595	0.684463655458201	113	70
IFI27L1	ENSG00000165948.10	14	94081282	94103846	0.763371477895366	0.638073906113059	113	70
IFI27	ENSG00000165949.12	14	94104836	94116698	0.0228161404570541	0.00629253818468166	113	70
SERPINA12	ENSG00000165953.9	14	94487274	94517844	0.519852388528427	0.382681357459671	113	70
CLMN	ENSG00000165959.11	14	95181940	95319906	0.0411417873919294	0.0128891595341099	113	70
PTER	ENSG00000165983.14	10	16436943	16513742	0.67465546299943	0.600957100911805	113	70
C1QL3	ENSG00000165985.9	10	16513746	16522005	0.0688606533215422	0.0272198396937882	113	70
CACNB2	ENSG00000165995.18	10	18140677	18541585	0.241548769137258	0.136084165659619	113	70
HACD1	ENSG00000165996.13	10	17589032	17617377	0.717801108897248	0.627022857542585	113	70
ARL5B	ENSG00000165997.4	10	18659405	18681639	0.784316274447493	0.733939041171337	113	70
SMCO4	ENSG00000166002.6	11	93478472	93543508	0.401609601547011	0.298086815953639	113	70
CEP295	ENSG00000166004.14	11	93661639	93729947	0.448186154064147	0.351705708486166	113	70
TAF1D	ENSG00000166012.16	11	93729970	93742898	0.80786401228397	0.770605387560534	113	70
ABTB2	ENSG00000166016.5	11	34150988	34358008	0.288277102940888	0.176624434675486	113	70
R3HCC1L	ENSG00000166024.13	10	98134624	98244897	0.961783741450385	0.954316668004606	113	70
AMOTL1	ENSG00000166025.17	11	94706431	94876753	0.844666426931907	0.798420455512639	113	70
HTRA1	ENSG00000166033.11	10	122461525	122514908	0.527145059184933	0.432877270142381	113	70
LIPC	ENSG00000166035.10	15	58410569	58569843	0.574316268156507	0.531441930141921	113	70
CEP57	ENSG00000166037.10	11	95789965	95832693	0.0142344590833908	0.00282694686861327	113	70
TCP11L2	ENSG00000166046.10	12	106301929	106347015	0.488330917883934	0.411495675583738	113	70
SPRED1	ENSG00000166068.12	15	38252326	38357249	0.947697718695629	0.934798672921888	113	70
GPR176	ENSG00000166073.10	15	39799032	39920892	0.684434025678715	0.586395189486087	113	70
JAM3	ENSG00000166086.12	11	134068925	134152001	0.018805336022366	0.00604766630126546	113	70
GLB1L3	ENSG00000166105.15	11	134274245	134319563	0.169023997847089	0.0928005091480201	113	70
GPT2	ENSG00000166123.13	16	46884378	46931297	0.000439180423712259	2.21061278272535e-05	113	70
AMN	ENSG00000166126.10	14	102922656	102931192	0.908677108707436	0.889532473835599	113	70
RAB8B	ENSG00000166128.12	15	63189469	63267782	0.134893420675941	0.0375443010431194	113	70
IKBIP	ENSG00000166130.14	12	98613405	98645113	0.716535983973742	0.667471640829677	113	70
RPUSD2	ENSG00000166133.17	15	40569300	40574943	0.0969362734651276	0.0281499568897393	113	70
HIF1AN	ENSG00000166135.13	10	100529072	100559998	0.26910446181003	0.207902161701326	113	70
NDUFB8	ENSG00000166136.15	10	100523740	100530000	0.477716268000775	0.294595959679912	113	70
ZFYVE19	ENSG00000166140.17	15	40807086	40815084	0.0206728067180607	0.00129548104933783	113	70
SPINT1	ENSG00000166145.14	15	40844018	40858207	0.681439735370246	0.643312344713379	113	70
FBN1	ENSG00000166147.13	15	48408306	48645849	0.0461222735322151	0.0179089632300606	113	70
DEPDC4	ENSG00000166153.16	12	100203669	100267079	0.129053023706858	0.0825111810895635	113	70
BRD7	ENSG00000166164.15	16	50313487	50368934	0.536125088581672	0.395494243516129	113	70
CKB	ENSG00000166165.12	14	103519659	103523111	0.0125259066077084	0.000698751243280951	113	70
TRMT61A	ENSG00000166166.12	14	103529184	103537073	0.0199348870469175	0.00710840690802387	113	70
BTRC	ENSG00000166167.17	10	101354033	101557321	0.973792940546446	0.966974709071343	113	70
POLL	ENSG00000166169.16	10	101578882	101588270	0.144667790415782	0.0523894913202836	113	70
BAG5	ENSG00000166170.9	14	103556544	103562831	0.0089903594611664	0.00115809225740594	113	70
DPCD	ENSG00000166171.12	10	101570560	101609668	0.487604207486304	0.409966734395235	113	70
LARP6	ENSG00000166173.10	15	70829130	70854159	0.254221129092656	0.152292825477809	113	70
API5	ENSG00000166181.12	11	43311963	43344529	0.879716594805073	0.849398373878126	113	70
ZNF319	ENSG00000166188.2	16	57994668	58000453	0.325939520840614	0.166736719627526	113	70
HPS6	ENSG00000166189.7	10	102065390	102068038	0.565194069253539	0.44630959660913	113	70
SENP8	ENSG00000166192.14	15	72114258	72143688	0.977660944333676	0.971538101196398	113	70
NOLC1	ENSG00000166197.16	10	102152176	102163871	0.120941359834057	0.0538260586241795	113	70
ALKBH3	ENSG00000166199.12	11	43880811	43920266	0.0311361287962537	0.0107692547906685	113	70
COPS2	ENSG00000166200.14	15	49106068	49155655	0.423496246586059	0.316734060343112	113	70
SGPL1	ENSG00000166224.16	10	70815961	70881173	0.89438301020066	0.86357453376651	113	70
FRS2	ENSG00000166225.8	12	69470349	69579789	0.497935495374271	0.412645894041671	113	70
CCT2	ENSG00000166226.12	12	69585334	69601570	0.154269779714143	0.103007913343636	113	70
PCBD1	ENSG00000166228.8	10	70882280	70888784	0.76275077317091	0.687611619438571	113	70
ARIH1	ENSG00000166233.14	15	72496791	72602985	0.968134781695552	0.958875844310341	113	70
C16orf71	ENSG00000166246.13	16	4734379	4747634	0.297232338474735	0.151469517032498	113	70
CLMP	ENSG00000166250.11	11	123069865	123195281	0.537136838324244	0.452975050664605	113	70
COX11	ENSG00000166260.10	17	54951902	54968764	0.23321879479976	0.158495873690929	113	70
ZNF202	ENSG00000166261.10	11	123724177	123741675	0.887527027080523	0.850497650173788	113	70
FAM227B	ENSG00000166262.15	15	49326962	49620931	0.807794228241369	0.776891249252418	113	70
STXBP4	ENSG00000166263.13	17	54968786	55173632	0.212741282010827	0.105481785753311	113	70
CUL5	ENSG00000166266.13	11	108008733	108107776	0.540012102728858	0.463070706783645	113	70
WBP1L	ENSG00000166272.16	10	102743970	102816267	0.0876354347235041	0.00831399932902592	113	70
BORCS7	ENSG00000166275.15	10	102854223	102864961	0.240434144163584	0.047494073181927	113	70
C2	ENSG00000166278.14	6	31897785	31945649	0.113534445054994	0.0455272892598214	113	70
PLEKHF1	ENSG00000166289.5	19	29665056	29675457	0.75512939633754	0.68287432987277	113	70
TMEM100	ENSG00000166292.11	17	55719627	55732121	0.751133361788426	0.652478959477882	113	70
ANAPC16	ENSG00000166295.8	10	72220054	72235860	0.0341698089663142	0.00843608544635703	113	70
SMPD1	ENSG00000166311.9	11	6390431	6394998	0.799238497547543	0.73916569783625	113	70
APBB1	ENSG00000166313.18	11	6395124	6419414	0.140856187574675	0.0433382881691372	113	70
SYNPO2L	ENSG00000166317.11	10	73644881	73663803	0.959879219211975	0.94753086877092	113	70
NUDT13	ENSG00000166321.13	10	73110375	73131828	0.800551665399297	0.69531507194676	113	70
C11orf65	ENSG00000166323.12	11	108308519	108467531	0.69493799556744	0.504725478994773	113	70
TRIM44	ENSG00000166326.6	11	35662805	35818007	0.305385482790135	0.11986218678027	113	70
ILK	ENSG00000166333.13	11	6603708	6610841	0.476229870929596	0.329467831656704	113	70
TAF10	ENSG00000166337.9	11	6610875	6612667	0.305481828728695	0.22630686508211	113	70
TPP1	ENSG00000166340.15	11	6612763	6619366	0.720401425024892	0.641379220510536	113	70
DCHS1	ENSG00000166341.7	11	6621323	6655854	0.282673463291515	0.176291604867835	113	70
NETO1	ENSG00000166342.18	18	72742314	72868146	0.836742946658799	0.758908975793198	113	70
MSS51	ENSG00000166343.9	10	73423579	73433561	0.301991951039911	0.231080908479501	113	70
CYB5A	ENSG00000166347.18	18	74250847	74292016	0.00683516860924391	0.000295921293191835	113	70
USP54	ENSG00000166348.18	10	73497538	73625953	0.101572494883617	0.031476264401904	113	70
RAG1	ENSG00000166349.9	11	36510709	36590475	0.48782094059668	0.367199724893476	113	70
C11orf74	ENSG00000166352.15	11	36594493	36659290	0.431573295859967	0.339184535411003	113	70
WDR88	ENSG00000166359.10	19	33132090	33175795	0.905681663467419	0.877934294140282	113	70
ATP9B	ENSG00000166377.19	18	79069285	79378283	0.429576823362054	0.309766117227165	113	70
PPFIBP2	ENSG00000166387.11	11	7513298	7657127	0.0169969193963118	0.00153774865660323	113	70
CYB5R2	ENSG00000166394.14	11	7665100	7677222	0.487209860373721	0.300284967180404	113	70
KIAA0355	ENSG00000166398.12	19	34254537	34355586	0.876757298482293	0.839598558327798	113	70
SERPINB8	ENSG00000166401.14	18	63970182	64019779	0.333819986369112	0.201727729782342	113	70
TUB	ENSG00000166402.8	11	8019244	8106092	0.171698407188924	0.035843213029476	113	70
RIC3	ENSG00000166405.14	11	8106113	8169055	0.645906848790084	0.591715556941762	113	70
IDH3A	ENSG00000166411.13	15	78131545	78171949	0.0437570023924663	0.00804430996425514	113	70
PLD4	ENSG00000166428.12	14	104924816	104937252	0.437083633305203	0.311785198366349	113	70
XRRA1	ENSG00000166435.15	11	74807739	74949200	0.406611423181459	0.191285183060483	113	70
TRIM66	ENSG00000166436.15	11	8612037	8671866	0.321242006443244	0.140852731160509	113	70
RNF169	ENSG00000166439.5	11	74748868	74840229	0.569592711803995	0.238994494250446	113	70
RPL27A	ENSG00000166441.12	11	8682411	8714759	0.303347238915434	0.185647570442979	113	70
ST5	ENSG00000166444.18	11	8693351	8910951	0.1710551877521	0.0951125323024407	113	70
CDYL2	ENSG00000166446.14	16	80597906	80804329	0.610684897830687	0.53594920791537	113	70
TMEM130	ENSG00000166448.14	7	98846488	98870771	0.206496293491634	0.0930057682559927	113	70
CENPN	ENSG00000166451.13	16	81006498	81033114	0.877114842491523	0.854204655490606	113	70
AKIP1	ENSG00000166452.11	11	8911139	8920075	0.762958143247411	0.687421995493357	113	70
ATMIN	ENSG00000166454.9	16	81035847	81047358	0.869820224089299	0.834347763442291	113	70
C16orf46	ENSG00000166455.13	16	81053497	81077267	0.773663331908953	0.693911174055714	113	70
TMEM41B	ENSG00000166471.10	11	9280654	9314780	0.242913138029102	0.183038782542402	113	70
LEO1	ENSG00000166477.12	15	51938025	51971806	0.972355294842115	0.962483852857634	113	70
ZNF143	ENSG00000166478.9	11	9460703	9528524	0.811287771469943	0.778885317604915	113	70
TMX3	ENSG00000166479.9	18	68673688	68715208	0.828443546539148	0.757897377044482	113	70
MFAP4	ENSG00000166482.11	17	19383545	19387240	0.147806699608809	0.0559565293289074	113	70
WEE1	ENSG00000166483.10	11	9573681	9593457	0.424545589146962	0.309968153793666	113	70
MAPK7	ENSG00000166484.19	17	19377721	19383441	0.0455975720295428	0.00175932294651424	113	70
PRKCB	ENSG00000166501.12	16	23836001	24220611	0.373722984077779	0.251796040831491	113	70
RP11-382A20.3	ENSG00000166503.8	15	83112738	83208018	0.885060811553993	0.865082505349939	113	70
NDST2	ENSG00000166507.17	10	73801911	73811798	0.429069047328245	0.34474385408886	113	70
MCM7	ENSG00000166508.17	7	100092729	100101865	0.172896174966473	0.0152125800594974	113	70
CLEC4E	ENSG00000166523.7	12	8533305	8540963	0.283107627335138	0.13791132224848	113	70
ZNF3	ENSG00000166526.16	7	100069972	100082548	0.325918545597233	0.205022627164324	113	70
ZSCAN21	ENSG00000166529.14	7	100049774	100065038	0.119962300984869	0.0329549693260088	113	70
RIMKLB	ENSG00000166532.15	12	8681691	8783095	0.102731355759456	0.0386536909224922	113	70
A2ML1	ENSG00000166535.19	12	8822472	8887001	0.0527122384791165	0.0138548745358921	113	70
TK2	ENSG00000166548.15	16	66508003	66552544	0.669074721798257	0.555515512547576	113	70
TMED3	ENSG00000166557.12	15	79311062	79427432	0.17757944205829	0.12804259196016	113	70
SEC11C	ENSG00000166562.8	18	59139477	59158836	0.496784462244834	0.379261466558294	113	70
TMEM135	ENSG00000166575.16	11	87037844	87323708	0.859653403299909	0.796716208160083	113	70
IQCD	ENSG00000166578.9	12	113195441	113221049	0.134205072752311	0.0202065330129624	113	70
NDEL1	ENSG00000166579.15	17	8413131	8490339	0.143755715624655	0.070064750988828	113	70
CENPV	ENSG00000166582.9	17	16342534	16353499	0.0172395284823329	0.00337287209070946	113	70
RRAD	ENSG00000166592.11	16	66921679	66925644	0.446300862522313	0.251256819280741	113	70
FAM96B	ENSG00000166595.11	16	66932055	66934400	0.00129181495530217	2.97650477916158e-05	113	70
HSP90B1	ENSG00000166598.14	12	103930212	103953645	0.923207738198721	0.904612297142486	113	70
BLCAP	ENSG00000166619.12	20	37492472	37527931	0.38087349680209	0.309327416549791	113	70
ATF7IP2	ENSG00000166669.13	16	10326434	10483638	0.514854263695666	0.27360750442345	113	70
TVP23A	ENSG00000166676.14	16	10760919	10818794	0.526135213404898	0.397718078165924	113	70
TMPRSS5	ENSG00000166682.10	11	113687550	113706373	0.00912965365329694	0.00106051760935967	113	70
COG1	ENSG00000166685.11	17	73192632	73207352	0.312116339116274	0.167910394858792	113	70
PLEKHA7	ENSG00000166689.15	11	16777317	17014443	0.844299544143894	0.826684631537732	113	70
ZNF606	ENSG00000166704.11	19	57977053	58003349	0.389373286845669	0.292262896852608	113	70
B2M	ENSG00000166710.17	15	44711477	44718877	0.808984022804373	0.762126191733902	113	70
ZNF592	ENSG00000166716.9	15	84748635	84806432	0.568562796376197	0.416565873468143	113	70
CASC4	ENSG00000166734.18	15	44288729	44415758	0.765141249546951	0.67224096359212	113	70
NNMT	ENSG00000166741.7	11	114257787	114313285	0.489318847021197	0.352133186464053	113	70
ACSM1	ENSG00000166743.9	16	20623237	20698890	0.119962997292486	0.029407918685392	113	70
AP1G1	ENSG00000166747.12	16	71729000	71809201	0.545394958398297	0.338550958825015	113	70
SLFN5	ENSG00000166750.9	17	35243036	35273655	0.402078660238178	0.229101845246318	113	70
CATSPER2	ENSG00000166762.16	15	43628503	43667702	0.116109393028749	0.00592062591336821	113	70
C16orf45	ENSG00000166780.10	16	15434295	15625015	0.757434723669619	0.674471669132567	113	70
KIAA0430	ENSG00000166783.21	16	15594386	15643166	0.847611808627625	0.801253799781306	113	70
SAAL1	ENSG00000166788.9	11	18069935	18106091	0.464189019954321	0.30583681658007	113	70
YPEL4	ENSG00000166793.10	11	57645087	57649944	0.835181183808044	0.754775409056606	113	70
PPIB	ENSG00000166794.4	15	64160104	64163205	0.746540356111223	0.629461737334333	113	70
LDHC	ENSG00000166796.11	11	18412307	18452058	0.0722478595882022	0.016132649817766	113	70
FAM96A	ENSG00000166797.10	15	64072559	64094018	0.797794791803273	0.756529920743463	113	70
LDHAL6A	ENSG00000166800.9	11	18455824	18479600	0.000362109703018723	8.10208046258661e-06	113	70
FAM111A	ENSG00000166801.15	11	59142772	59155039	0.0290144310799476	0.00231056754939338	113	70
PCLAF	ENSG00000166803.11	15	64364311	64387687	0.223518712406763	0.0692422255960347	113	70
KIF7	ENSG00000166813.14	15	89608789	89655451	0.436075063132116	0.347930896648936	113	70
LDHD	ENSG00000166816.13	16	75111860	75116771	0.694951932117477	0.577426137829564	113	70
PLIN1	ENSG00000166819.11	15	89664365	89679427	0.799354753752337	0.748781211039733	113	70
PEX11A	ENSG00000166821.8	15	89677764	89690783	0.32378860164485	0.234002986193258	113	70
TMEM170A	ENSG00000166822.12	16	75443054	75465497	0.660701156178528	0.594801588960971	113	70
MESP1	ENSG00000166823.5	15	89748661	89751310	0.286667992268543	0.124443610783699	113	70
ANPEP	ENSG00000166825.13	15	89784889	89815401	0.806487682813174	0.719321406987281	113	70
SCNN1G	ENSG00000166828.2	16	23182715	23216883	0.336279897687141	0.241134678918052	113	70
RBPMS2	ENSG00000166831.8	15	64739892	64775587	0.581106744779481	0.536280890116383	113	70
NAV2	ENSG00000166833.19	11	19350724	20121598	0.743563913224979	0.690009194397562	113	70
ANKDD1A	ENSG00000166839.16	15	64911902	64958700	0.00608014035724145	0.00378010389394725	113	70
C18orf54	ENSG00000166845.13	18	54357965	54385218	0.498943822850502	0.397380164871708	113	70
DCTN5	ENSG00000166847.9	16	23641392	23677455	0.498308531624348	0.430249900289393	113	70
TERF2IP	ENSG00000166848.5	16	75647786	75761872	0.0643941104013859	0.016968307608592	113	70
PLK1	ENSG00000166851.14	16	23678822	23690325	0.711042058318941	0.646427419949837	113	70
CLPX	ENSG00000166855.9	15	65148219	65185342	0.330657763001091	0.185097835463362	113	70
GPR182	ENSG00000166856.2	12	56994446	56998441	0.345334808420115	0.170336601379396	113	70
ZBTB39	ENSG00000166860.2	12	56998834	57006446	0.938473579952301	0.926723391601259	113	70
TAC3	ENSG00000166863.11	12	57010000	57028883	0.43914319124867	0.31185081706701	113	70
MYO1A	ENSG00000166866.12	12	57028517	57051198	0.948946837274389	0.935865606385514	113	70
CHP2	ENSG00000166869.2	16	23756063	23758951	0.390652879132366	0.27020635167401	113	70
NEMP1	ENSG00000166881.9	12	57055643	57088063	0.404121370250817	0.245254270890581	113	70
NAB2	ENSG00000166886.12	12	57088894	57095407	0.0299807669543596	0.000610528821741086	113	70
VPS39	ENSG00000166887.15	15	42158701	42208316	0.373307069051422	0.207588368017525	113	70
STAT6	ENSG00000166888.11	12	57095477	57132139	0.123419181131992	0.05231643531314	113	70
PATL1	ENSG00000166889.13	11	59636716	59668980	0.434729965684807	0.342178572753767	113	70
ATP23	ENSG00000166896.7	12	57941541	57957269	0.211364249109474	0.0784024606772093	113	70
ELFN2	ENSG00000166897.14	22	37367960	37427470	0.285282217434816	0.162355038421196	113	70
STX3	ENSG00000166900.15	11	59755059	59805882	0.887206166080206	0.8564571142607	113	70
MRPL16	ENSG00000166902.4	11	59806135	59810872	0.169763654519036	0.0922309823072659	113	70
PIP4K2C	ENSG00000166908.17	12	57591174	57603418	0.887411178021406	0.818422633887819	113	70
MTMR10	ENSG00000166912.16	15	30938941	30991607	0.892919778725858	0.855523999914714	113	70
YWHAB	ENSG00000166913.12	20	44885676	44908532	0.995488262114158	0.992902903189626	113	70
SCG5	ENSG00000166922.8	15	32641676	32697098	0.604398974126493	0.400698690380555	113	70
NYAP1	ENSG00000166924.8	7	100483927	100494799	0.196585955549998	0.085256771868796	113	70
TSC22D4	ENSG00000166925.8	7	100463359	100479279	0.973668631687491	0.967910243529453	113	70
MS4A7	ENSG00000166927.12	11	60378482	60395951	0.4488800805823	0.353784407087724	113	70
MS4A14	ENSG00000166928.10	11	60396014	60417756	0.123962176641726	0.0433817612341454	113	70
DIS3L	ENSG00000166938.12	15	66293217	66333898	0.810126421409579	0.762624282215288	113	70
CCNDBP1	ENSG00000166946.13	15	43185257	43195372	0.735213328689979	0.619798685739444	113	70
EPB42	ENSG00000166947.11	15	43106225	43221283	0.0113848873453026	0.000380147153393708	113	70
SMAD3	ENSG00000166949.15	15	67065845	67195195	0.872307209400394	0.829949669137164	113	70
MAP1A	ENSG00000166963.12	15	43510958	43531620	0.74070534531538	0.633733193133462	113	70
RCCD1	ENSG00000166965.12	15	90955796	90963125	0.00331855239425975	1.58723635818746e-05	113	70
AKTIP	ENSG00000166971.16	16	53491650	53504411	0.817026109251082	0.757808016506316	113	70
MAPRE2	ENSG00000166974.12	18	34976928	35143470	0.731161316378176	0.649622175248422	113	70
EVA1C	ENSG00000166979.12	21	32412042	32515397	0.478140207195953	0.416531357026157	113	70
MARS	ENSG00000166986.14	12	57475445	57516587	0.544888932059137	0.461624918670292	113	70
MBD6	ENSG00000166987.14	12	57520710	57530101	0.813420694638981	0.787022388619459	113	70
CNPY4	ENSG00000166997.7	7	100119613	100125511	0.308616074980819	0.150674549227366	113	70
PDIA3	ENSG00000167004.12	15	43746392	43773279	0.057064952364431	0.0226146489050768	113	70
NUDT21	ENSG00000167005.13	16	56429133	56452199	0.745881757425113	0.68963499793226	113	70
NKX3-1	ENSG00000167034.9	8	23678693	23682927	0.339805184430773	0.166330060573124	113	70
DUSP18	ENSG00000167065.13	22	30652051	30667600	0.576035223638287	0.458429534980665	113	70
TEF	ENSG00000167074.14	22	41367333	41399326	0.0115516740795499	0.000605728880878637	113	70
MEI1	ENSG00000167077.12	22	41699499	41799456	0.531699114661357	0.44638149823533	113	70
PBX3	ENSG00000167081.16	9	125747345	125967377	0.351408705615719	0.213918021531385	113	70
GNGT2	ENSG00000167083.6	17	49202791	49209400	0.170238267146284	0.114333450298386	113	70
PHB	ENSG00000167085.11	17	49404049	49414905	0.291429261953835	0.17245174577818	113	70
SNRPD1	ENSG00000167088.10	18	21612267	21633524	0.359565600810524	0.245466211758987	113	70
SAMD14	ENSG00000167100.14	17	50112153	50129882	0.863467864829364	0.826469481941379	113	70
PIP5KL1	ENSG00000167103.11	9	127920879	127930797	0.507532443329019	0.360923230070816	113	70
TMEM92	ENSG00000167105.7	17	50271406	50281485	0.871850452557443	0.844832014666694	113	70
FAM102A	ENSG00000167106.11	9	127940579	127980513	0.47111540700458	0.351603508563612	113	70
ACSF2	ENSG00000167107.12	17	50426158	50474845	0.324144859303386	0.188924212231771	113	70
GOLGA2	ENSG00000167110.17	9	128255829	128275995	0.888353356126472	0.871943170834855	113	70
TRUB2	ENSG00000167112.9	9	128305161	128322535	0.587052486206635	0.510290398015593	113	70
COQ4	ENSG00000167113.10	9	128322743	128334072	0.921628268281971	0.897650702976062	113	70
SLC27A4	ENSG00000167114.12	9	128340646	128361470	0.497580434233651	0.387239277766252	113	70
URM1	ENSG00000167118.10	9	128371319	128391460	0.224730392760036	0.129151004470818	113	70
CERCAM	ENSG00000167123.18	9	128411751	128437351	0.0157106115305099	0.00224220815700159	113	70
DOLPP1	ENSG00000167130.17	9	129081100	129090438	0.259409628222319	0.182817728824689	113	70
ENDOG	ENSG00000167136.6	9	128818474	128819185	0.694248909899989	0.621261231940858	113	70
PRRX2	ENSG00000167157.10	9	129665641	129722674	0.402383620338578	0.26303901648103	113	70
C15orf39	ENSG00000167173.18	15	75195643	75212169	0.27464309893672	0.186878634319356	113	70
ISLR2	ENSG00000167178.15	15	74100311	74138540	0.635729860938781	0.491568793283541	113	70
SP2	ENSG00000167182.13	17	47896150	47928957	0.378768581375624	0.250069415255567	113	70
PRR15L	ENSG00000167183.2	17	47951967	47957878	0.369269497414079	0.292242225615666	113	70
COQ7	ENSG00000167186.10	16	19067692	19080095	0.824649644737295	0.786732730340005	113	70
GPRC5B	ENSG00000167191.11	16	19858468	19886167	0.424856437310837	0.339898898325317	113	70
CRK	ENSG00000167193.7	17	1420689	1463162	0.999684790113175	0.999623480141008	113	70
FBXO22	ENSG00000167196.13	15	75903859	75940935	0.243022872634223	0.148160440264708	113	70
TBC1D2B	ENSG00000167202.11	15	77984036	78077724	0.335281619126894	0.147258542897779	113	70
NOD2	ENSG00000167207.11	16	50693603	50733077	0.401581670614967	0.264953194550179	113	70
SNX20	ENSG00000167208.14	16	50671640	50681353	0.86959473043623	0.812332289832413	113	70
KATNAL2	ENSG00000167216.16	18	46917506	47102243	0.00503968767607449	0.000191028549125855	113	70
HDHD2	ENSG00000167220.11	18	47108063	47150520	0.679438464411506	0.59654933156789	113	70
ZNF91	ENSG00000167232.13	19	23304991	23395560	0.66192265249602	0.532569026660721	113	70
IGF2	ENSG00000167244.18	11	2129112	2141238	0.846629677848491	0.818070382825444	113	70
RNF214	ENSG00000167257.10	11	117232625	117285206	0.119799260282753	0.071503760131088	113	70
CDK12	ENSG00000167258.13	17	39461511	39564907	0.813900050241218	0.771256934528241	113	70
DPEP2	ENSG00000167261.13	16	67987394	68000586	0.385877019373626	0.261177140606543	113	70
DUS2	ENSG00000167264.17	16	67987761	68079320	0.781165826386113	0.709522730120294	113	70
POP5	ENSG00000167272.10	12	120578764	120581398	0.503879147809735	0.351352290144947	113	70
ENGASE	ENSG00000167280.16	17	79074939	79088599	0.171368931325448	0.0366479817703883	113	70
RBFOX3	ENSG00000167281.18	17	79089345	79516148	0.378023613029715	0.266915024574786	113	70
ATP5L	ENSG00000167283.7	11	118401154	118431496	0.273234923766742	0.139193260353791	113	70
CD3D	ENSG00000167286.9	11	118338954	118342744	0.384081459364697	0.23755038102399	113	70
TBC1D16	ENSG00000167291.15	17	79932343	80035848	0.937002120883135	0.924729550011847	113	70
TEPSIN	ENSG00000167302.10	17	81228277	81239091	0.803812040341302	0.763519440729336	113	70
MYO5B	ENSG00000167306.19	18	49822813	50195093	0.33519605210134	0.194652545634985	113	70
ACAA2	ENSG00000167315.17	18	49782167	49813960	0.254394802763702	0.128395646174785	113	70
STIM1	ENSG00000167323.11	11	3854659	4093210	0.317196022595195	0.212885285181395	113	70
RRM1	ENSG00000167325.14	11	4094707	4138876	0.179277856359171	0.116573423675266	113	70
TRIM68	ENSG00000167333.12	11	4598672	4608259	0.492425292131434	0.392062599579602	113	70
FN3K	ENSG00000167363.13	17	82735575	82751197	0.743030719708671	0.666946243570192	113	70
PRRT2	ENSG00000167371.17	16	29811986	29815892	0.927181559915617	0.911808132441646	113	70
ZNF23	ENSG00000167377.17	16	71447597	71463095	0.43167647257392	0.25115413228837	113	70
IRGQ	ENSG00000167378.8	19	43584369	43596135	0.647474644737257	0.471362535467772	113	70
ZNF226	ENSG00000167380.16	19	44165073	44178381	0.148276948031643	0.0606539785228805	113	70
ZNF180	ENSG00000167384.10	19	44474428	44500524	0.290039341278025	0.212392880011685	113	70
ZNF668	ENSG00000167394.12	16	31063813	31074320	0.503598025037377	0.425594002856313	113	70
ZNF646	ENSG00000167395.10	16	31074422	31084118	0.0582890815494123	0.00382979030108957	113	70
VKORC1	ENSG00000167397.14	16	31090842	31095980	0.481708662960214	0.338283098690628	113	70
GNG8	ENSG00000167414.4	19	46634076	46634685	0.198676822442086	0.0819518010386051	113	70
LPO	ENSG00000167419.10	17	58218548	58268518	0.440767915984585	0.253589277492347	113	70
CA4	ENSG00000167434.9	17	60149936	60170899	0.31440695448935	0.199634322832376	113	70
SMG8	ENSG00000167447.12	17	59209400	59215247	0.59739052487575	0.450461183331802	113	70
TPM4	ENSG00000167460.14	19	16067021	16103005	0.422107585104888	0.29553008234225	113	70
RAB8A	ENSG00000167461.11	19	16111629	16134027	0.00600764447243833	0.00029576717011604	113	70
GPX4	ENSG00000167468.16	19	1103926	1106790	0.0655112621978604	0.0198521160842383	113	70
MIDN	ENSG00000167470.12	19	1248553	1259140	0.0597334099561072	0.0133352914122823	113	70
JSRP1	ENSG00000167476.10	19	2252252	2269759	0.71421281778463	0.658177874258425	113	70
FAM129C	ENSG00000167483.17	19	17523301	17553839	0.020554091631474	0.00248202876239671	113	70
KLHL26	ENSG00000167487.11	19	18636965	18671714	0.448833137201138	0.357099849948586	113	70
GATAD2A	ENSG00000167491.17	19	19385826	19508931	0.0316556687181534	0.0157049461768187	113	70
MVD	ENSG00000167508.11	16	88651935	88663161	0.131711410136218	0.0589565106172331	113	70
CDT1	ENSG00000167513.8	16	88803213	88809258	0.943176008630162	0.920950050422833	113	70
TRAPPC2L	ENSG00000167515.10	16	88857086	88862686	0.00326140032461193	0.000375086553144523	113	70
ANKRD11	ENSG00000167522.14	16	89267627	89490561	0.447210925006494	0.371822093808235	113	70
SPATA33	ENSG00000167523.13	16	89657846	89671272	0.0274884045210289	0.00402600122931443	113	70
SGK494	ENSG00000167524.14	17	28609998	28614200	0.612217884769716	0.422631232284885	113	70
PROCA1	ENSG00000167525.13	17	28703197	28711854	0.546758673729259	0.361412733990936	113	70
RPL13	ENSG00000167526.13	16	89560657	89566828	0.489585000106321	0.349994358010408	113	70
ZNF641	ENSG00000167528.12	12	48337180	48351414	0.225609018242543	0.134919605379953	113	70
CACNB3	ENSG00000167535.7	12	48814432	48828941	0.529319832178905	0.418865965434353	113	70
DHRS13	ENSG00000167536.13	17	28898884	28903071	0.759316902212059	0.706616080455459	113	70
TP53I13	ENSG00000167543.15	17	29566052	29573157	0.304268788236504	0.183639818975178	113	70
KMT2D	ENSG00000167548.14	12	49019236	49059774	0.0253112897214235	0.00246624588660239	113	70
CORO6	ENSG00000167549.18	17	29614762	29622907	0.0285800599770614	0.00532315363339213	113	70
RHEBL1	ENSG00000167550.10	12	49064685	49070025	0.282456142784969	0.164538751787965	113	70
TUBA1A	ENSG00000167552.13	12	49184796	49189324	0.184449660911687	0.085547726737343	113	70
TUBA1C	ENSG00000167553.15	12	49208546	49274603	0.452934664957031	0.262683244492692	113	70
ZNF610	ENSG00000167554.14	19	52336245	52367778	0.0266771200521892	0.0114876704224678	113	70
ZNF528	ENSG00000167555.13	19	52397849	52418404	0.362872112904927	0.280220483826502	113	70
ZNF701	ENSG00000167562.12	19	52556337	52587174	0.923702232058198	0.907147974441047	113	70
SERTAD3	ENSG00000167565.12	19	40440844	40444705	0.862223596119247	0.827460704142119	113	70
NCKAP5L	ENSG00000167566.16	12	49791146	49828750	0.0844323215191841	0.034111444551914	113	70
RAB4B	ENSG00000167578.17	19	40778216	40792572	0.621762976816091	0.516906820182208	113	70
GPD1	ENSG00000167588.12	12	50103819	50111319	0.0511277685890228	0.0224275058600295	113	70
PROSER3	ENSG00000167595.14	19	35758143	35769864	0.0692981170460244	0.0150545181677387	113	70
CYP2S1	ENSG00000167600.13	19	41193049	41207539	0.368317335339994	0.212336894723247	113	70
AXL	ENSG00000167601.11	19	41219203	41261766	0.00927525221729529	0.00220374020786769	113	70
NFKBID	ENSG00000167604.13	19	35887653	35900662	0.183847247096945	0.0562398557986901	113	70
TMC4	ENSG00000167608.11	19	54160108	54173250	0.627634485027764	0.452144266662566	113	70
LAIR1	ENSG00000167613.15	19	54351384	54370558	0.67211717108699	0.601783455274837	113	70
TTYH1	ENSG00000167614.13	19	54415219	54436900	0.223783883208096	0.0930567122575654	113	70
LENG8	ENSG00000167615.16	19	54449046	54461795	0.971204715206341	0.966070753735383	113	70
CDC42EP5	ENSG00000167617.2	19	54465026	54473264	0.870355907219368	0.816657761399785	113	70
LAIR2	ENSG00000167618.9	19	54497879	54510687	0.92863937598718	0.904070261752583	113	70
TMEM145	ENSG00000167619.11	19	42313336	42325062	0.817414674069626	0.762594114498788	113	70
ZNF526	ENSG00000167625.10	19	42220271	42228201	0.390841292806283	0.272486146756211	113	70
TRAPPC9	ENSG00000167632.14	8	139730343	140458579	0.878776682735401	0.836229945515904	113	70
ZNF146	ENSG00000167635.11	19	36214602	36238774	0.198314380880819	0.0821603659973034	113	70
ZNF283	ENSG00000167637.16	19	43827292	43852017	0.812360127072061	0.760413146799644	113	70
PPP1R14A	ENSG00000167641.10	19	38251237	38256591	0.667711280087382	0.571530062170413	113	70
SPINT2	ENSG00000167642.12	19	38244035	38292614	0.171606997562922	0.1182872581452	113	70
YIF1B	ENSG00000167645.16	19	38305104	38317273	0.723178041749386	0.657445734179606	113	70
PSCA	ENSG00000167653.4	8	142670308	142682724	0.00616534844067228	0.000182135829707137	113	70
ATCAY	ENSG00000167654.17	19	3879864	3928079	0.40213299613993	0.205899281864268	113	70
LY6D	ENSG00000167656.4	8	142784880	142786592	0.69895205122231	0.60989344026949	113	70
DAPK3	ENSG00000167657.13	19	3958453	3971123	0.573462803471507	0.342597685730821	113	70
EEF2	ENSG00000167658.15	19	3976056	3985469	0.818615827414415	0.777515051323585	113	70
TMIGD2	ENSG00000167664.8	19	4292232	4302431	0.964460248854995	0.957450933820718	113	70
CHAF1A	ENSG00000167670.15	19	4402662	4444998	0.737487850360865	0.659941055925477	113	70
UBXN6	ENSG00000167671.11	19	4445019	4457822	0.149996154120253	0.0351075427919732	113	70
CTB-50L17.10	ENSG00000167674.14	19	4472287	4502179	0.171931860993438	0.0788080178677994	113	70
PLIN4	ENSG00000167676.4	19	4502212	4518465	0.440064463798582	0.37485857996222	113	70
SEMA6B	ENSG00000167680.15	19	4542593	4559808	0.62642102961697	0.436877305223399	113	70
ZNF444	ENSG00000167685.14	19	56132599	56160893	0.292987774280804	0.167263630645601	113	70
NXN	ENSG00000167693.16	17	799313	979770	0.455456481764767	0.325303344849612	113	70
FAM57A	ENSG00000167695.14	17	732412	742972	0.063302231937597	0.00215245074631683	113	70
GLOD4	ENSG00000167699.13	17	757097	783390	0.852754718995972	0.79553546480589	113	70
MFSD3	ENSG00000167700.8	8	144509074	144511213	0.491403857863416	0.339170881420683	113	70
GPT	ENSG00000167701.13	8	144502973	144507174	0.973817898855833	0.959693875892204	113	70
KIFC2	ENSG00000167702.11	8	144466043	144473411	0.0796088695246097	0.0296144804905878	113	70
SLC43A2	ENSG00000167703.14	17	1569267	1628840	0.0353356206300623	0.00557714668548231	113	70
RILP	ENSG00000167705.11	17	1646145	1650077	0.0608242350627407	0.019770799512441	113	70
SERPINF2	ENSG00000167711.13	17	1742836	1755268	0.934180157420408	0.901805853125628	113	70
WDR81	ENSG00000167716.18	17	1716523	1738599	0.395957599476261	0.228650325425498	113	70
SRR	ENSG00000167720.12	17	2303383	2325260	0.972099110210171	0.957042995763648	113	70
TSR1	ENSG00000167721.10	17	2322503	2337497	0.358938422850982	0.250573533285366	113	70
TRPV3	ENSG00000167723.14	17	3510502	3557995	0.363029344065778	0.222739721034039	113	70
HSD11B1L	ENSG00000167733.13	19	5680897	5688523	0.115674608320551	0.0542143280722192	113	70
CYB5D2	ENSG00000167740.9	17	4143168	4187310	0.101493818998547	0.0435560746940688	113	70
C19orf48	ENSG00000167747.13	19	50797704	50804929	0.698925693807195	0.616170765648492	113	70
KLK1	ENSG00000167748.10	19	50819148	50823787	0.733905326839597	0.637834282599747	113	70
KLK4	ENSG00000167749.11	19	50906352	50910738	0.386872784606198	0.246102932229053	113	70
KLK2	ENSG00000167751.12	19	50861568	50880567	0.181693042631333	0.0699185703949046	113	70
KLK11	ENSG00000167757.13	19	51022216	51028039	0.496298861342591	0.319516030228475	113	70
ZNF83	ENSG00000167766.18	19	52594060	52690496	0.716386454891022	0.616405955042305	113	70
KRT80	ENSG00000167767.13	12	52168996	52192000	0.607128965779222	0.515679260062722	113	70
KRT1	ENSG00000167768.4	12	52674736	52680407	0.687839047812061	0.526636374117331	113	70
OTUB1	ENSG00000167770.11	11	63985853	64001811	0.158954247420573	0.111650053162746	113	70
RCOR2	ENSG00000167771.5	11	63911221	63916844	0.562197488910468	0.471882447764821	113	70
ANGPTL4	ENSG00000167772.11	19	8363289	8374372	0.0380325948631989	0.0211357840955809	113	70
CD320	ENSG00000167775.10	19	8302127	8308356	0.425824444383585	0.289911105672057	113	70
SPRYD3	ENSG00000167778.8	12	53064373	53079420	0.842996019912386	0.773551376160446	113	70
IGFBP6	ENSG00000167779.7	12	53097436	53102345	0.881030126011017	0.84535254664343	113	70
ZNF558	ENSG00000167785.8	19	8806170	8832328	0.189838417763105	0.111229846642673	113	70
NDUFV1	ENSG00000167792.11	11	67606852	67612535	0.00655948717886539	0.000900825273006114	113	70
CDK2AP2	ENSG00000167797.7	11	67506497	67508631	0.823062388851638	0.796812031083088	113	70
NUDT8	ENSG00000167799.9	11	67627938	67629930	0.26523033543516	0.171075624641797	113	70
PRDX2	ENSG00000167815.11	19	12796820	12801859	0.3304230279944	0.204479174557326	113	70
ZNF232	ENSG00000167840.13	17	5105541	5123116	0.237024460401129	0.133699953650761	113	70
MIS12	ENSG00000167842.15	17	5486285	5490814	0.804876315296508	0.708802754783721	113	70
CD300C	ENSG00000167850.3	17	74541108	74546143	0.36960332143723	0.314198923265671	113	70
CD300A	ENSG00000167851.13	17	74466416	74484796	0.650247760916971	0.55475371410735	113	70
HID1	ENSG00000167861.15	17	74950744	74973166	0.358733353254725	0.212860376790757	113	70
MRPL58	ENSG00000167862.9	17	75012670	75021261	0.554557168294002	0.358228679635933	113	70
ATP5H	ENSG00000167863.11	17	75038863	75046985	0.500102204412124	0.416129028810073	113	70
TMEM88	ENSG00000167874.6	17	7855065	7856099	0.267414423455414	0.156031057557924	113	70
EVPL	ENSG00000167880.7	17	76004502	76027452	0.34115179868873	0.182209252272185	113	70
SRP68	ENSG00000167881.14	17	76038775	76072653	0.279187543933875	0.170136241209107	113	70
TMC8	ENSG00000167895.14	17	78130770	78142968	0.65504144002566	0.517287272949177	113	70
TK1	ENSG00000167900.11	17	78174075	78187233	0.889302383283269	0.847390401062799	113	70
TMEM68	ENSG00000167904.14	8	55696424	55773121	0.586082385963635	0.485371508428762	113	70
TMEM99	ENSG00000167920.8	17	40819162	40836274	0.320951764360902	0.153643524985997	113	70
GHDC	ENSG00000167925.15	17	42188799	42194532	0.587638818063488	0.460780688960414	113	70
FAM234A	ENSG00000167930.15	16	234546	266125	0.531231435870131	0.414401469768353	113	70
PRR25	ENSG00000167945.1	16	805443	813861	0.601822907480319	0.526564872331544	113	70
ZNF598	ENSG00000167962.13	16	1997933	2009823	0.306965057840201	0.207266295261639	113	70
RAB26	ENSG00000167964.12	16	2140803	2154165	0.196230570953399	0.0888924393344055	113	70
MLST8	ENSG00000167965.17	16	2204248	2209252	0.0102523104509113	0.0019299402052017	113	70
E4F1	ENSG00000167967.15	16	2223566	2235688	0.913995145326535	0.890618282281924	113	70
DNASE1L2	ENSG00000167968.12	16	2236914	2238711	0.616342614068402	0.530671707397834	113	70
ECI1	ENSG00000167969.12	16	2239395	2252300	0.523235481219098	0.402540859901234	113	70
CASKIN1	ENSG00000167971.15	16	2178130	2196525	0.626786800315753	0.55423730586667	113	70
ABCA3	ENSG00000167972.13	16	2275881	2340746	0.523894674922655	0.439904838907957	113	70
KCTD5	ENSG00000167977.8	16	2682475	2709030	0.746818262291748	0.650938339682653	113	70
SRRM2	ENSG00000167978.16	16	2752329	2772538	0.404772785333726	0.307657309993151	113	70
ZNF597	ENSG00000167981.5	16	3432422	3443542	0.652768654731822	0.607645842044876	113	70
NLRC3	ENSG00000167984.17	16	3539049	3577400	0.00353939209207565	0.000375148614210621	113	70
SDHAF2	ENSG00000167985.6	11	61430042	61447529	0.0256996188450858	0.00744673856534574	113	70
DDB1	ENSG00000167986.13	11	61299451	61342573	0.977631478122153	0.969937558998836	113	70
VPS37C	ENSG00000167987.10	11	61130256	61161617	0.145507809922847	0.0781760873305827	113	70
VWCE	ENSG00000167992.12	11	61258286	61295424	0.0849539645719759	0.0153959147196399	113	70
RAB3IL1	ENSG00000167994.11	11	61897301	61920269	0.0342903977403503	0.00428348615711691	113	70
BEST1	ENSG00000167995.15	11	61949821	61965368	0.386596952391069	0.256629139158476	113	70
FTH1	ENSG00000167996.15	11	61959718	61967660	0.187858913525854	0.0990965005532239	113	70
BSCL2	ENSG00000168000.14	11	62690275	62709845	0.741261092030584	0.655632993706067	113	70
POLR2G	ENSG00000168002.11	11	62761544	62766710	0.0336147198401581	0.0145192629467152	113	70
SLC3A2	ENSG00000168003.16	11	62856102	62888875	0.733047715304904	0.667188652825816	113	70
C11orf84	ENSG00000168005.8	11	63813388	63827718	0.449097717731343	0.304567165871451	113	70
ATG16L2	ENSG00000168010.10	11	72814308	72843674	0.313561941074716	0.183219345361185	113	70
C2CD3	ENSG00000168014.16	11	74012714	74171098	0.906147078457513	0.878601926608689	113	70
TRANK1	ENSG00000168016.13	3	36826820	36945057	0.675886956290139	0.594029948443199	113	70
TTC21A	ENSG00000168026.18	3	39109085	39138902	0.36358681332805	0.2372518269233	113	70
RPSA	ENSG00000168028.13	3	39406689	39412542	0.0385077057862155	0.0134567259817255	113	70
CTNNB1	ENSG00000168036.16	3	41194837	41260096	0.096253265097542	0.0380543370703079	113	70
ULK4	ENSG00000168038.10	3	41246599	41962430	0.288236791059354	0.144364244727373	113	70
FADD	ENSG00000168040.4	11	70203163	70207058	0.348649394084923	0.224930103553873	113	70
LTBP3	ENSG00000168056.15	11	65538805	65558930	0.120660907683816	0.0355917991585184	113	70
NAALADL1	ENSG00000168060.15	11	65044829	65058549	0.674348523896137	0.604945043251116	113	70
SAC3D1	ENSG00000168061.14	11	65040901	65044817	0.357293032789339	0.242348551024131	113	70
BATF2	ENSG00000168062.9	11	64987943	64997045	0.00936925368481708	0.00275811752971245	113	70
SF1	ENSG00000168066.20	11	64764606	64778786	0.511699930136212	0.416551202840826	113	70
MAP4K2	ENSG00000168067.11	11	64784914	64803241	0.0434689646666807	0.00857640243954308	113	70
CCDC88B	ENSG00000168071.21	11	64340223	64357534	0.361208311769794	0.208716292390054	113	70
SCARA3	ENSG00000168077.13	8	27633868	27676776	0.172362888133297	0.103674429125924	113	70
PBK	ENSG00000168078.9	8	27809620	27838095	0.20197204132752	0.111599922488824	113	70
SCARA5	ENSG00000168079.16	8	27869882	27992727	0.424599052609451	0.291615498563705	113	70
PNOC	ENSG00000168081.8	8	28316986	28343355	0.000904473249881286	8.7079833888978e-05	113	70
COPS6	ENSG00000168090.9	7	100088954	100092200	0.00498502060885533	0.000145913089128021	113	70
PAFAH1B2	ENSG00000168092.13	11	117144267	117176894	0.101693986415275	0.073520205818398	113	70
ANKS3	ENSG00000168096.14	16	4696510	4734271	0.275580321699255	0.169983886297481	113	70
NUDT16L1	ENSG00000168101.14	16	4693694	4695859	0.201662973360833	0.0869950900499319	113	70
KIAA1586	ENSG00000168116.13	6	57046532	57055239	0.456670402084746	0.308689506105782	113	70
RAB4A	ENSG00000168118.11	1	229286485	229305894	0.0285893635360032	0.00251357403788398	113	70
SETD5	ENSG00000168137.15	3	9397615	9479240	0.0579474952551888	0.0128682863916743	113	70
VASN	ENSG00000168140.4	16	4371848	4383528	0.283945091399918	0.0893111243806626	113	70
THAP9	ENSG00000168152.12	4	82901076	82919969	0.054479685988352	0.0111855185600989	113	70
OR2C1	ENSG00000168158.3	16	3355889	3357294	0.310297887282394	0.202681794699513	113	70
RNF187	ENSG00000168159.11	1	228487121	228495766	0.640331605616846	0.596272578763255	113	70
HOOK3	ENSG00000168172.8	8	42896932	43030539	0.139859361424015	0.0523061150723051	113	70
MAPK1IP1L	ENSG00000168175.14	14	55051631	55070192	0.440129005562077	0.341450066122619	113	70
DDIT4	ENSG00000168209.4	10	72273920	72276036	0.697241317631735	0.627890208602678	113	70
RBPJ	ENSG00000168214.20	4	26163455	26435131	0.227078643451245	0.148151445716232	113	70
LMBRD1	ENSG00000168216.10	6	69675802	69797111	0.0444920689500201	0.00111477075926385	113	70
ZCCHC4	ENSG00000168228.14	4	25312785	25370383	0.206958952430411	0.124224549464135	113	70
TTC39C	ENSG00000168234.12	18	23992773	24135467	0.191755496306274	0.0921917800536208	113	70
GLYCTK	ENSG00000168237.17	3	52287089	52293476	0.320443513631012	0.251745462355041	113	70
GNG4	ENSG00000168243.10	1	235547687	235650754	0.603044646075164	0.512255953681461	113	70
UBTD2	ENSG00000168246.5	5	172209640	172284071	0.125868915928067	0.0357203215375047	113	70
POLR2J3	ENSG00000168255.19	7	102537918	102572656	0.238891482756242	0.135500488829867	113	70
NKIRAS2	ENSG00000168256.17	17	42011382	42025575	0.812722734385336	0.742969367508311	113	70
DNAJC7	ENSG00000168259.14	17	41981855	42021376	0.366159598813676	0.217006135058634	113	70
KCNV2	ENSG00000168263.8	9	2717502	2730037	0.584677092683705	0.520753456619016	113	70
IRF2BP2	ENSG00000168264.10	1	234604269	234609525	0.656083846810444	0.608490626984381	113	70
NT5DC2	ENSG00000168268.10	3	52524496	52535054	0.157454754046989	0.0426466553209039	113	70
SMIM4	ENSG00000168273.7	3	52534013	52579237	0.291973266670462	0.156302006392536	113	70
COA6	ENSG00000168275.14	1	234373594	234384049	0.0623176903298284	0.0197470059661423	113	70
KIF5C	ENSG00000168280.16	2	148875250	149026759	0.396484128665588	0.282426045960512	113	70
MGAT2	ENSG00000168282.5	14	49620795	49623481	0.367624049245307	0.233808244063671	113	70
BMI1	ENSG00000168283.13	10	22321211	22331484	0.197903109150016	0.0836024963103656	113	70
THAP11	ENSG00000168286.2	16	67842082	67844195	0.241127291868225	0.118705443516707	113	70
MMADHC	ENSG00000168288.12	2	149569634	149587195	0.478103619967606	0.349776735331824	113	70
PDHB	ENSG00000168291.12	3	58427630	58433857	0.342314683412536	0.213989004887778	113	70
PXK	ENSG00000168297.15	3	58332880	58426126	0.147204212995193	0.0411353581768801	113	70
HIST1H1E	ENSG00000168298.6	6	26156354	26157107	0.0274303817395817	5.91185667157917e-05	113	70
PCMTD1	ENSG00000168300.13	8	51817575	51899186	0.335385937212177	0.257366352855731	113	70
KCTD6	ENSG00000168301.12	3	58492114	58502360	0.0404258472422547	0.0199558246472474	113	70
MPLKIP	ENSG00000168303.6	7	40126023	40134659	0.465754748421666	0.379813975460362	113	70
FAM107A	ENSG00000168309.16	3	58564117	58627610	0.469911908948032	0.39450219108259	113	70
IRF2	ENSG00000168310.10	4	184387713	184474580	0.607757842951112	0.525975398056713	113	70
MOBP	ENSG00000168314.17	3	39467198	39529479	0.383505095177829	0.237695262475137	113	70
CX3CR1	ENSG00000168329.13	3	39263494	39281735	0.0374196753959698	0.0098558997324424	113	70
XIRP1	ENSG00000168334.8	3	39183210	39192596	0.0890185262779151	0.0473829129829606	113	70
DEGS2	ENSG00000168350.7	14	100144237	100160163	0.0285420346970148	0.00513955176318456	113	70
SCN11A	ENSG00000168356.11	3	38845769	38950561	0.489985588588711	0.44303827023316	113	70
ARF4	ENSG00000168374.10	3	57571363	57598220	0.40479270011289	0.261664962480038	113	70
SEPT2	ENSG00000168385.17	2	241315100	241354027	0.697036577348584	0.627683587359802	113	70
FILIP1L	ENSG00000168386.18	3	99830141	100114513	0.522348455307323	0.448287161326465	113	70
MFSD2A	ENSG00000168389.17	1	39955112	39969968	0.71652987826247	0.638394292871207	113	70
DTYMK	ENSG00000168393.12	2	241675742	241686991	0.235554108258807	0.101740363624204	113	70
TAP1	ENSG00000168394.10	6	32845209	32853978	0.446527308331647	0.3455298975316	113	70
ING5	ENSG00000168395.15	2	241687085	241729478	0.121225281831967	0.0514389947411489	113	70
ATG4B	ENSG00000168397.16	2	241637450	241673857	0.321347547634127	0.237917592255877	113	70
BDKRB2	ENSG00000168398.6	14	96204679	96244166	0.0208002734237723	0.00313149693084332	113	70
MLKL	ENSG00000168404.12	16	74671855	74700960	0.221476304323179	0.0814816756566067	113	70
RFWD3	ENSG00000168411.13	16	74621394	74666881	0.221731050145024	0.11553861863653	113	70
RHOH	ENSG00000168421.12	4	40191053	40246967	0.484596761145285	0.375878066488311	113	70
KLHL30	ENSG00000168427.8	2	238138722	238152888	0.265988103443299	0.114820460815813	113	70
COG7	ENSG00000168434.12	16	23388493	23445961	0.0351147184844514	0.0125454230308958	113	70
CDC40	ENSG00000168438.14	6	110180141	110254275	0.914547423258531	0.904709811086548	113	70
STIP1	ENSG00000168439.16	11	64185272	64204543	0.797766746366116	0.738147502209324	113	70
RAB31	ENSG00000168461.12	18	9708165	9862551	0.502119302573949	0.403076864416174	113	70
REEP4	ENSG00000168476.11	8	22138020	22141951	0.669280547512797	0.582121060263781	113	70
TNXB	ENSG00000168477.17	6	32041771	32115263	0.55906831364435	0.416437541871772	113	70
SFTPC	ENSG00000168484.12	8	22156913	22164479	0.0268518543995977	0.00211753201658118	113	70
BMP1	ENSG00000168487.17	8	22164736	22212326	0.0495576411107382	0.0209104220396442	113	70
ATXN2L	ENSG00000168488.18	16	28824138	28837237	0.672630763223458	0.623535938540223	113	70
PHYHIP	ENSG00000168490.13	8	22219704	22232341	0.0832392869492161	0.0149617731941586	113	70
CCDC110	ENSG00000168491.9	4	185445182	185471104	0.437947936215318	0.335735693089498	113	70
POLR3D	ENSG00000168495.12	8	22245104	22254575	0.22151965573996	0.133672433259481	113	70
FEN1	ENSG00000168496.3	11	61792803	61797244	0.801824299185994	0.763114397837321	113	70
SDPR	ENSG00000168497.4	2	191834302	191847255	0.214304644396738	0.135411860386714	113	70
MTCL1	ENSG00000168502.17	18	8705661	8832778	0.641987920220964	0.600204419988375	113	70
HFE2	ENSG00000168509.19	1	146017468	146036746	0.339041443272568	0.220421413833291	113	70
HEXIM2	ENSG00000168517.10	17	45160700	45162859	0.76287551473326	0.689677661430499	113	70
FNTA	ENSG00000168522.12	8	43034194	43085788	0.800852713085389	0.763332416722454	113	70
SERINC2	ENSG00000168528.11	1	31409565	31434680	0.0656435793549853	0.0216260447334258	113	70
MYL1	ENSG00000168530.15	2	210290150	210315190	0.975039088552517	0.96886094663586	113	70
TRAPPC11	ENSG00000168538.15	4	183659267	183713594	0.273292334692144	0.16178810601179	113	70
COL3A1	ENSG00000168542.14	2	188974320	189012746	0.0126584656520107	0.00356201930095216	113	70
ING2	ENSG00000168556.6	4	183504994	183511096	0.120496103611982	0.0586750781521265	113	70
CDKN2AIP	ENSG00000168564.5	4	183444591	183448198	0.815914517850922	0.775089911097114	113	70
SNRNP48	ENSG00000168566.12	6	7590199	7611967	0.281955495503947	0.194954602476597	113	70
TMEM223	ENSG00000168569.7	11	62771629	62792021	0.225670616813343	0.122120698089776	113	70
SLC20A2	ENSG00000168575.9	8	42416475	42541597	0.589938726684296	0.448568267965505	113	70
TMUB2	ENSG00000168591.15	17	44186970	44191731	0.268292402848829	0.148440892233001	113	70
STAT3	ENSG00000168610.14	17	42313324	42388568	0.0767648952602727	0.0255923418928727	113	70
ZSWIM1	ENSG00000168612.4	20	45881227	45885266	0.202955399219645	0.109728817498108	113	70
ADAM9	ENSG00000168615.11	8	38996869	39105144	0.962636304975968	0.948967012780904	113	70
GDNF	ENSG00000168621.14	5	37812677	37839686	0.648754179897556	0.482503628393831	113	70
AXIN2	ENSG00000168646.12	17	65528563	65561647	0.740079501495299	0.680047626971714	113	70
NDUFS5	ENSG00000168653.10	1	39026318	39034636	0.900783362811864	0.884469043523651	113	70
ZNF30	ENSG00000168661.14	19	34926903	34945170	0.0450074486109195	0.011041491471465	113	70
FAM84B	ENSG00000168672.3	8	126552442	126558393	0.492411438802029	0.420266807944705	113	70
LDLRAD4	ENSG00000168675.18	18	13217498	13652755	0.964631642789479	0.955433083411054	113	70
KCTD19	ENSG00000168676.10	16	67289500	67326763	0.240412294439787	0.10907692179251	113	70
SLC16A4	ENSG00000168679.17	1	110362848	110391082	0.864600186536098	0.831736359576824	113	70
IL7R	ENSG00000168685.14	5	35852695	35879603	0.0781497319648024	0.0321710912680104	113	70
TMEM208	ENSG00000168701.18	16	67227113	67229278	0.00371644981883586	9.21248133400577e-05	113	70
AHCYL1	ENSG00000168710.17	1	109984686	110023741	0.58629913595982	0.392791597015086	113	70
DNAJC21	ENSG00000168724.14	5	34929593	34958964	0.130971634595967	0.0451823290418893	113	70
PKIG	ENSG00000168734.13	20	44531785	44624201	0.437821857431209	0.208810423672586	113	70
NPNT	ENSG00000168743.12	4	105894775	106004027	0.436407906689154	0.279293209533316	113	70
SEMA4C	ENSG00000168758.10	2	96859716	96870757	0.147933353812295	0.0729638183777698	113	70
CNNM3	ENSG00000168763.15	2	96816245	96833911	0.269845057450688	0.121180600970596	113	70
GSTM4	ENSG00000168765.16	1	109656081	109665496	0.00166015308270325	4.6532447276765e-05	113	70
TET2	ENSG00000168769.13	4	105145875	105279816	0.783123686438434	0.75672474711107	113	70
CXXC4	ENSG00000168772.10	4	104468312	104494901	0.414662094837519	0.294028762834193	113	70
TCTN2	ENSG00000168778.11	12	123671113	123708403	0.376072301618971	0.229843499432606	113	70
PPIP5K1	ENSG00000168781.21	15	43533462	43590253	0.403237932188312	0.231290004630141	113	70
TSPAN5	ENSG00000168785.7	4	98470367	98658629	0.0580629532000657	0.0227505193136817	113	70
ABHD15	ENSG00000168792.4	17	29560700	29567137	0.219947465740838	0.0898629586876003	113	70
ZBTB5	ENSG00000168795.4	9	37438114	37465399	0.787506960075994	0.734203933060676	113	70
CHTF8	ENSG00000168802.12	16	69118010	69132514	0.811571363141498	0.749414731920488	113	70
ADAL	ENSG00000168803.14	15	43330674	43354555	0.99120576093673	0.989138538457679	113	70
LCMT2	ENSG00000168806.7	15	43323649	43330605	0.814589822154388	0.734351329180692	113	70
SNTB2	ENSG00000168807.16	16	69187129	69309052	0.944094878437437	0.920477438873397	113	70
IL12A	ENSG00000168811.6	3	159988750	159996019	0.387614670122243	0.24841825685918	113	70
ZNF507	ENSG00000168813.16	19	32345594	32387667	0.0152841460731415	0.00461437852703903	113	70
STX18	ENSG00000168818.9	4	4415742	4542028	0.0454263187012324	0.0151452212090205	113	70
NSG1	ENSG00000168824.14	4	4348140	4418967	0.00432433010393336	0.000211312531420097	113	70
ZBTB49	ENSG00000168826.15	4	4290251	4321786	0.826160169958428	0.770131883507962	113	70
GFM1	ENSG00000168827.14	3	158644278	158692575	0.0808189300641963	0.0224066379517253	113	70
DDX19A	ENSG00000168872.16	16	70346829	70373383	0.784600456750272	0.735862924748235	113	70
ATOH8	ENSG00000168874.12	2	85751344	85788066	0.099717982469249	0.0279372630067481	113	70
ANKRD49	ENSG00000168876.8	11	94493629	94499583	0.0697882523811627	0.0200549324924051	113	70
SFTPB	ENSG00000168878.16	2	85657314	85668741	0.935236192471995	0.923785880130108	113	70
USP39	ENSG00000168883.19	2	85602856	85649282	0.511597732473554	0.27484983968926	113	70
TNIP2	ENSG00000168884.14	4	2741648	2756376	0.151959683482379	0.0531769081783687	113	70
C2orf68	ENSG00000168887.10	2	85606654	85612066	0.340678756796967	0.246656484391767	113	70
TMEM150A	ENSG00000168890.13	2	85598548	85602698	0.813148653099642	0.699793741387879	113	70
RNF181	ENSG00000168894.9	2	85595725	85597613	0.785782167957792	0.721738648046764	113	70
VAMP5	ENSG00000168899.4	2	85584408	85593412	0.771888720398126	0.674203917108797	113	70
LRRC28	ENSG00000168904.14	15	99251362	99390729	0.12886367540241	0.040470930646256	113	70
MAT2A	ENSG00000168906.12	2	85539165	85544722	0.487461964015912	0.405818270928742	113	70
ZNF608	ENSG00000168916.15	5	124636913	124748807	0.0275765883865758	0.00944942246545171	113	70
SLC35G2	ENSG00000168917.8	3	136818647	136855892	0.0221253108983749	0.000932241928689022	113	70
INPP5D	ENSG00000168918.13	2	233059967	233207903	0.970785291868336	0.954343949388752	113	70
LETM1	ENSG00000168924.14	4	1811479	1856247	0.674604787999157	0.569086799388294	113	70
CTRB1	ENSG00000168925.10	16	75219000	75224924	0.924159726443764	0.906791801397994	113	70
CTRB2	ENSG00000168928.12	16	75204096	75207185	0.330623278195555	0.168053237538473	113	70
TMEM129	ENSG00000168936.10	4	1715952	1721358	0.833141237988116	0.763757089177707	113	70
PPIC	ENSG00000168938.5	5	123023250	123036741	0.410156544541256	0.317265405624627	113	70
CEP120	ENSG00000168944.15	5	123344885	123423592	0.0382349170660538	0.0101111568691599	113	70
STXBP6	ENSG00000168952.15	14	24809656	25050297	0.640846561778736	0.555641986462869	113	70
MFF	ENSG00000168958.19	2	227325165	227357836	0.122893738581643	0.0342196654622718	113	70
LGALS9	ENSG00000168961.16	17	27629798	27649560	0.135036631520171	0.02276150971657	113	70
CPLX1	ENSG00000168993.14	4	784957	826198	0.117996810683563	0.0329914592211204	113	70
PXDC1	ENSG00000168994.13	6	3722614	3739161	0.520770099255445	0.462433575817635	113	70
SIGLEC7	ENSG00000168995.13	19	51142299	51147317	0.288171459445693	0.17439301229122	113	70
E2F6	ENSG00000169016.16	2	11444375	11466177	0.489267487523053	0.359687042298739	113	70
FEM1B	ENSG00000169018.5	15	68277803	68295865	0.172966174015591	0.104588211758944	113	70
COMMD8	ENSG00000169019.10	4	47450796	47463719	0.658410274843548	0.582252360304172	113	70
ATP5I	ENSG00000169020.9	4	672436	673579	0.80554267228909	0.737825895523336	113	70
UQCRFS1	ENSG00000169021.5	19	29205321	29213541	0.317475226819737	0.233481450545839	113	70
MFSD7	ENSG00000169026.12	4	681829	689441	0.0961114986887118	0.0224213121154719	113	70
COL4A3	ENSG00000169031.18	2	227164565	227314792	0.122631058966374	0.0262930126166269	113	70
MAP2K1	ENSG00000169032.9	15	66386817	66492312	0.684775773420541	0.594376818614441	113	70
KLK7	ENSG00000169035.11	19	50976482	50984099	0.238694234085865	0.12891854228869	113	70
HNRNPH1	ENSG00000169045.17	5	179614178	179634784	0.893258166024339	0.857689395675865	113	70
IRS1	ENSG00000169047.5	2	226731317	226799759	0.970069063141035	0.964379091108114	113	70
UPF3A	ENSG00000169062.14	13	114281584	114305817	0.940925485141772	0.923956653236588	113	70
ROR2	ENSG00000169071.14	9	91563091	91950162	0.00838063131678035	0.00260818055694208	113	70
C8orf46	ENSG00000169085.11	8	66460003	66518524	0.378662609999224	0.217045002680723	113	70
HSPBAP1	ENSG00000169087.10	3	122740003	122793824	0.298732716052932	0.223315150499078	113	70
CHST14	ENSG00000169105.7	15	40470998	40474571	0.148128629259002	0.102504505115814	113	70
PARM1	ENSG00000169116.11	4	74933095	75050115	0.218128544270187	0.144172951951655	113	70
CSNK1G1	ENSG00000169118.17	15	64165517	64356259	0.0709222746743479	0.0114904193121741	113	70
FAM110B	ENSG00000169122.11	8	57994509	58204279	0.790699577414348	0.714078963453059	113	70
AFAP1L2	ENSG00000169129.14	10	114294824	114404756	0.207882729089517	0.132195456296963	113	70
ZNF354A	ENSG00000169131.11	5	178694605	178730702	0.0636906101737373	0.0178325495813029	113	70
ATF5	ENSG00000169136.10	19	49929764	49933935	0.642596429628402	0.526610162693872	113	70
UBE2V2	ENSG00000169139.11	8	48008400	48064708	0.00196382102382037	1.07147110929675e-06	113	70
ZBTB43	ENSG00000169155.9	9	126805006	126838210	0.185535386275959	0.114938164579537	113	70
CPT1C	ENSG00000169169.14	19	49690898	49713731	0.782190068989532	0.737142966873026	113	70
XPO6	ENSG00000169180.11	16	28097979	28211920	0.813256136358769	0.764056457018304	113	70
MN1	ENSG00000169184.5	22	27748277	27801498	0.143321983832831	0.029310639667785	113	70
NSMCE1	ENSG00000169189.16	16	27224991	27268794	0.629475703262661	0.577599753973785	113	70
CCDC126	ENSG00000169193.11	7	23597379	23644708	0.218742810163101	0.153211369876836	113	70
IL13	ENSG00000169194.9	5	132656263	132661110	0.992003438037959	0.990688000740639	113	70
NPIPB12	ENSG00000169203.16	16	29483642	29505999	0.797609542900615	0.692587112613595	113	70
RAB3B	ENSG00000169213.6	1	51907956	51990764	0.78782275283533	0.753017447449611	113	70
CD2BP2	ENSG00000169217.8	16	30350766	30355361	0.302413402564417	0.174767123282212	113	70
RGS14	ENSG00000169220.17	5	177357837	177372601	0.00290064137090873	0.000412852531414344	113	70
TBC1D10B	ENSG00000169221.13	16	30357105	30370264	0.15068394331804	0.0736214012560408	113	70
LMAN2	ENSG00000169223.14	5	177331562	177351852	0.116945595623467	0.016870412395351	113	70
RAB24	ENSG00000169228.13	5	177301451	177303744	0.0368819562691932	0.0183678649265564	113	70
PRELID1	ENSG00000169230.9	5	177303774	177304850	0.908600033265387	0.856690978142529	113	70
THBS3	ENSG00000169231.13	1	155195588	155207981	0.129976469072456	0.0581937748705261	113	70
SLC50A1	ENSG00000169241.17	1	155135344	155138857	0.848335345804339	0.80650785343842	113	70
EFNA1	ENSG00000169242.11	1	155127460	155134857	0.342196585531916	0.242297672630208	113	70
CXCL10	ENSG00000169245.5	4	76021117	76023497	0.700004407885909	0.628908116128137	113	70
NPIPB3	ENSG00000169246.16	16	21402237	21440719	0.866763374171784	0.810518990873509	113	70
NMD3	ENSG00000169251.12	3	161104696	161253532	0.78107740367228	0.713242991691773	113	70
ADRB2	ENSG00000169252.5	5	148825245	148828687	0.260668110752805	0.160490277399838	113	70
B3GALNT1	ENSG00000169255.13	3	161083883	161105384	0.748860391890252	0.668604131346952	113	70
GPRIN1	ENSG00000169258.6	5	176595975	176610133	0.0337864837578373	0.00865160309901192	113	70
KCNAB1	ENSG00000169282.17	3	156037701	156539138	0.269828555855761	0.165596733950594	113	70
MRPL1	ENSG00000169288.17	4	77862520	77952790	0.995327750862537	0.99432983228655	113	70
SHE	ENSG00000169291.9	1	154469772	154502113	0.183280889457298	0.0794035180675355	113	70
PGM2	ENSG00000169299.13	4	37826633	37862937	0.0930125276601019	0.0380995914486842	113	70
P2RY12	ENSG00000169313.9	3	151337380	151384812	0.0560016630290978	0.0143561588348245	113	70
KIAA1024	ENSG00000169330.8	15	79432516	79472290	0.943060058431413	0.923077588921677	113	70
GP2	ENSG00000169347.16	16	20309572	20327808	0.306950836168933	0.187767398361713	113	70
SLC33A1	ENSG00000169359.13	3	155821024	155854429	0.0134079571029985	0.00311458675528127	113	70
SNUPN	ENSG00000169371.13	15	75598083	75626469	0.999805254165236	0.999736692278551	113	70
CRADD	ENSG00000169372.12	12	93677375	93894840	0.954867468147277	0.946146512718231	113	70
SIN3A	ENSG00000169375.15	15	75369585	75455842	0.453973231630737	0.349562469064654	113	70
ARL13B	ENSG00000169379.15	3	93980139	94055668	0.00848632690995106	0.00166690163529898	113	70
PTK2	ENSG00000169398.19	8	140657900	141002216	0.952179994318113	0.937737313687264	113	70
PTAFR	ENSG00000169403.11	1	28147166	28193936	0.533771541131146	0.40192992952217	113	70
PTPN9	ENSG00000169410.9	15	75463251	75579289	0.851018336508418	0.80010650880114	113	70
RNASE6	ENSG00000169413.2	14	20781051	20782467	0.554725920381527	0.443499912236266	113	70
NPR1	ENSG00000169418.9	1	153678637	153693992	0.828355245766885	0.801103966311892	113	70
KCNK9	ENSG00000169427.6	8	139600838	139703056	0.853173911848665	0.809885144610851	113	70
CXCL8	ENSG00000169429.10	4	73740506	73743716	0.0978989278084824	0.0544838613086108	113	70
COL22A1	ENSG00000169436.16	8	138588235	138914006	0.0084398917757274	7.67075430134184e-05	113	70
SDC2	ENSG00000169439.11	8	96493351	96611780	0.269833325549826	0.184827293168009	113	70
CD52	ENSG00000169442.8	1	26317957	26320523	0.0226707836972641	0.00674602703102368	113	70
SPRR1B	ENSG00000169469.8	1	153031202	153032900	0.178576643606829	0.0869948651724781	113	70
TM2D2	ENSG00000169490.16	8	38988808	38996824	0.340572124724195	0.268200489906312	113	70
PLEKHA2	ENSG00000169499.14	8	38901235	38973909	0.737454869323032	0.68459911655627	113	70
CLIC4	ENSG00000169504.14	1	24745357	24844324	0.260192335557639	0.145347153140763	113	70
GPR183	ENSG00000169508.6	13	99294530	99307405	0.139945838381614	0.0585884909987417	113	70
CRCT1	ENSG00000169509.5	1	152514502	152516010	0.254455025155197	0.142721040645554	113	70
CCDC8	ENSG00000169515.5	19	46410372	46413584	0.0611029998216999	0.030192135361697	113	70
METTL15	ENSG00000169519.20	11	28108309	28527041	0.0851265951637511	0.0319741114036032	113	70
ZEB2	ENSG00000169554.18	2	144364364	144524583	0.934173652833144	0.910528267670842	113	70
PCBP1	ENSG00000169564.6	2	70087454	70088409	0.354325641356686	0.243778672991822	113	70
HINT1	ENSG00000169567.11	5	131159027	131171735	0.196147371962805	0.0672078605031926	113	70
DTWD2	ENSG00000169570.9	5	118837322	118988545	0.883972439602637	0.842372253239822	113	70
CLIC3	ENSG00000169583.12	9	136994635	136996803	0.783288107886846	0.705313367104547	113	70
INO80E	ENSG00000169592.14	16	29995294	30005508	0.143082112043336	0.0532249176293825	113	70
DFFB	ENSG00000169598.15	1	3857267	3885429	0.00193563454422207	5.34595545424166e-05	113	70
NFU1	ENSG00000169599.12	2	69395750	69437628	0.324209135287216	0.212047746360309	113	70
ANTXR1	ENSG00000169604.19	2	69013178	69249327	0.601389810194829	0.549000677220511	113	70
GKN1	ENSG00000169605.5	2	68974573	68980974	0.214022459242762	0.127320314475649	113	70
CKAP2L	ENSG00000169607.12	2	112736607	112764677	0.582451067507213	0.512866285802017	113	70
C15orf40	ENSG00000169609.13	15	82988441	83011641	0.132321173088153	0.0440064225804799	113	70
FAM103A1	ENSG00000169612.3	15	82986207	82991057	0.707169759252303	0.626684597289809	113	70
APLF	ENSG00000169621.9	2	68467561	68649610	0.122086497006197	0.0418180746896909	113	70
BOLA2B	ENSG00000169627.7	16	30192934	30194306	0.0287178371325206	0.00391743061755925	113	70
RGPD8	ENSG00000169629.11	2	112370092	112434488	0.907671690543445	0.878688280347418	113	70
HIC2	ENSG00000169635.9	22	21417404	21451463	0.621220158945603	0.386350274538489	113	70
LUZP1	ENSG00000169641.13	1	23084023	23177808	0.485782783670692	0.380393583447118	113	70
HEXDC	ENSG00000169660.15	17	82418318	82442588	0.0243187232648627	0.00413605700865443	113	70
BUB1	ENSG00000169679.14	2	110637698	110678114	0.651718294814685	0.46656715927461	113	70
SPNS1	ENSG00000169682.17	16	28975089	28984548	0.402134059375848	0.225441519553674	113	70
LRRC45	ENSG00000169683.7	17	82023302	82031151	0.0462197948669468	0.00709467183165989	113	70
CHRNA5	ENSG00000169684.13	15	78565520	78595269	0.00144479426405499	5.58158749836129e-06	113	70
CENPX	ENSG00000169689.14	17	82018702	82022918	0.0216729198761317	0.00619148794321355	113	70
AGPAT2	ENSG00000169692.12	9	136673143	136687423	0.265805346525039	0.182391228331389	113	70
ASPSCR1	ENSG00000169696.15	17	81976807	82017406	0.307000546687634	0.183687696849794	113	70
FASN	ENSG00000169710.8	17	82078333	82098332	0.502367210846155	0.409710088104459	113	70
CNBP	ENSG00000169714.16	3	129169484	129183922	0.914960962812594	0.903561511041785	113	70
MT1E	ENSG00000169715.14	16	56625475	56627112	0.400788541433306	0.312765247739244	113	70
DUS1L	ENSG00000169718.17	17	82057506	82065887	0.419288242061035	0.303208925266363	113	70
GPS1	ENSG00000169727.12	17	82050765	82057470	0.775196697157892	0.697862897867819	113	70
RFNG	ENSG00000169733.11	17	82047902	82051734	0.170913445104077	0.0702515121545782	113	70
DCXR	ENSG00000169738.7	17	82035136	82037732	0.263652863643149	0.189186409562646	113	70
ZNF32	ENSG00000169740.13	10	43643859	43648856	0.569964873190949	0.43194620936	113	70
RAC3	ENSG00000169750.8	17	82031624	82034202	0.285908563946713	0.164409791976963	113	70
NRG4	ENSG00000169752.16	15	75942511	76059795	0.000288686034477692	4.90907952081643e-05	113	70
LIMS1	ENSG00000169756.16	2	108534355	108687246	0.514706965995703	0.425999982390401	113	70
TMEM266	ENSG00000169758.12	15	76059837	76229121	0.112630963067572	0.0409005534968285	113	70
TAPT1	ENSG00000169762.16	4	16160505	16227410	0.418643210575077	0.291549545134266	113	70
UGP2	ENSG00000169764.15	2	63840940	63891562	0.48367450696686	0.360585166926435	113	70
LINGO1	ENSG00000169783.12	15	77613027	77820900	0.0511235159950104	0.0257486078264523	113	70
HNRNPF	ENSG00000169813.16	10	43385617	43409166	0.906743939329099	0.876788511490905	113	70
BTD	ENSG00000169814.12	3	15601341	15645822	0.860989308291137	0.824207093288323	113	70
CSGALNACT2	ENSG00000169826.7	10	43138486	43185308	0.0998553590595755	0.0262907378458699	113	70
ROBO1	ENSG00000169855.19	3	78597240	79767815	0.0339017025786934	0.00616273798055272	113	70
AVEN	ENSG00000169857.7	15	33866227	34039176	0.775950533105939	0.668788877251975	113	70
P2RY1	ENSG00000169860.6	3	152834693	152841439	0.0470110352910308	0.0226372339045653	113	70
CTNND2	ENSG00000169862.18	5	10971840	11904043	0.345926953222415	0.245798949215958	113	70
TRIM56	ENSG00000169871.12	7	101085439	101097967	0.981723935607499	0.974312639068938	113	70
WNT10B	ENSG00000169884.13	12	48965340	48971763	0.0305127424522423	0.00633585563243749	113	70
CALML6	ENSG00000169885.9	1	1914827	1917294	0.0113277623106725	0.000774395665096591	113	70
MUC3A	ENSG00000169894.17	7	100949555	100968346	0.814330825814461	0.781137016798642	113	70
ITGAM	ENSG00000169896.16	16	31259990	31332892	0.0488720835692839	0.0140174269456708	113	70
TPST1	ENSG00000169902.13	7	66205199	66420543	0.526522364560003	0.360716047613455	113	70
TOR1AIP2	ENSG00000169905.12	1	179839967	179877803	0.238873490702094	0.101929813422083	113	70
TM4SF1	ENSG00000169908.11	3	149369022	149377777	0.9112106802202	0.893633067880611	113	70
OTUD3	ENSG00000169914.5	1	19882513	19912945	0.000407815081099897	4.84339697197817e-05	113	70
OTUD7A	ENSG00000169918.9	15	31475398	31870789	0.195873739372839	0.0929188530818597	113	70
GUSB	ENSG00000169919.16	7	65960684	65982314	0.709959574486453	0.600618244017094	113	70
BRD3	ENSG00000169925.16	9	134031586	134068535	0.4884519616833	0.366904589248072	113	70
KLF13	ENSG00000169926.10	15	31326855	31435665	0.227761701948781	0.105953872160714	113	70
ZNF764	ENSG00000169951.9	16	30553764	30558498	0.747977690342521	0.680562492823867	113	70
ZNF747	ENSG00000169955.7	16	30530367	30534751	0.139883047529735	0.0930461482103254	113	70
ZNF768	ENSG00000169957.9	16	30524001	30526821	0.531294395665723	0.46896971604655	113	70
TAS1R3	ENSG00000169962.4	1	1331314	1335275	0.0506457142479067	0.0138909789373304	113	70
TMEM42	ENSG00000169964.7	3	44861869	44865670	0.976740115686211	0.972687747267358	113	70
MAP3K2	ENSG00000169967.16	2	127298730	127388465	0.430999099272255	0.336537174055422	113	70
PUSL1	ENSG00000169972.11	1	1308567	1311584	0.865725119003881	0.806624008525887	113	70
SF3B5	ENSG00000169976.6	6	144094881	144095573	0.157168994175024	0.0754159610691738	113	70
ZNF35	ENSG00000169981.10	3	44648727	44660791	0.429361686333324	0.321696502480516	113	70
TIGD4	ENSG00000169989.2	4	152769354	152779764	0.910369750945795	0.874186372461574	113	70
IFFO2	ENSG00000169991.10	1	18904281	18956686	0.766830569208576	0.709062167444834	113	70
NLGN2	ENSG00000169992.9	17	7404874	7419860	0.137315697392309	0.0811351983872055	113	70
MYO7B	ENSG00000169994.18	2	127535802	127637728	0.227489183673168	0.0724601663354531	113	70
CHD3	ENSG00000170004.16	17	7884806	7912760	0.993969677718428	0.992493143485834	113	70
TMEM154	ENSG00000170006.11	4	152618632	152680165	0.133099599682005	0.0754769984493499	113	70
MYRIP	ENSG00000170011.13	3	39808914	40260321	0.906944194746865	0.876066501084284	113	70
ALCAM	ENSG00000170017.12	3	105366909	105576900	0.731304747948112	0.650632516543083	113	70
YWHAG	ENSG00000170027.6	7	76326794	76359031	0.0456729827177586	0.00472341491563414	113	70
UBE2E3	ENSG00000170035.15	2	180967248	181076537	0.212559752992819	0.104127418685268	113	70
CNTROB	ENSG00000170037.13	17	7932124	7949578	0.211434571017505	0.11005555605524	113	70
TRAPPC1	ENSG00000170043.11	17	7930345	7932100	0.897739441507913	0.874593932083029	113	70
KCNAB3	ENSG00000170049.9	17	7921859	7929803	0.429933938090852	0.326585474625036	113	70
FAM153A	ENSG00000170074.19	5	177707981	177783398	0.0632500931937778	0.00621662468426324	113	70
SIMC1	ENSG00000170085.17	5	176238367	176345991	0.289083743872563	0.0758405231392333	113	70
TMEM192	ENSG00000170088.13	4	165070608	165208549	0.110131417255343	0.0341727967852053	113	70
HMP19	ENSG00000170091.10	5	174045604	174243501	0.268488503414371	0.174615208499756	113	70
SPDYE5	ENSG00000170092.14	7	75493625	75504304	0.142887259528862	0.0544751323993338	113	70
ZNF778	ENSG00000170100.13	16	89217703	89237071	0.797482399488909	0.744278818616682	113	70
NIPA1	ENSG00000170113.15	15	22773288	22829791	0.170069737302834	0.0374075687193875	113	70
FOXD4	ENSG00000170122.5	9	116231	118204	0.947810453813181	0.932506959838534	113	70
UBE2E1	ENSG00000170142.11	3	23805903	23891316	0.226135029843821	0.108740374018747	113	70
HNRNPA3	ENSG00000170144.20	2	177212663	177223958	0.322948447050885	0.239692490184804	113	70
SIK2	ENSG00000170145.4	11	111602391	111730853	0.263063448101655	0.128415314154315	113	70
CCDC144A	ENSG00000170160.17	17	16689537	16777881	0.686576678822231	0.602581445097354	113	70
CHRNB1	ENSG00000170175.10	17	7445061	7457707	0.539913231518344	0.389392030272082	113	70
USP38	ENSG00000170185.9	4	143184917	143223830	0.967972254705648	0.953619927735221	113	70
SLC16A5	ENSG00000170190.15	17	75087727	75106162	0.123105868802309	0.0470339725007471	113	70
NANP	ENSG00000170191.4	20	25612935	25624156	0.764006243497927	0.694804733090705	113	70
ANKK1	ENSG00000170209.4	11	113387791	113400418	0.152560180473576	0.100674508143739	113	70
ADRA1B	ENSG00000170214.3	5	159916783	159972544	0.287467422288052	0.163977331786663	113	70
ADPRM	ENSG00000170222.11	17	10697594	10711233	0.175945831464729	0.0736881882711353	113	70
FABP6	ENSG00000170231.15	5	160187367	160238735	0.967471866581121	0.956037634826162	113	70
PWWP2A	ENSG00000170234.12	5	160061801	160119423	0.966929047243421	0.956067671778091	113	70
USP47	ENSG00000170242.17	11	11841423	11959323	0.258483078360806	0.141633116004176	113	70
PDCD6IP	ENSG00000170248.13	3	33798352	33869707	0.371734639193688	0.190986360627896	113	70
ZNF212	ENSG00000170260.8	7	149239651	149255609	0.0291843800213906	0.00225245582437659	113	70
FAM161A	ENSG00000170264.12	2	61824854	61854143	0.0957851242957926	0.0461397183547937	113	70
ZNF282	ENSG00000170265.11	7	149195485	149226248	0.0140847740689019	0.00215328009539573	113	70
GLB1	ENSG00000170266.15	3	32996608	33097230	0.139113435619917	0.041541873958998	113	70
GON7	ENSG00000170270.4	14	93202894	93207055	0.11454970950163	0.0556141753704792	113	70
FAXDC2	ENSG00000170271.10	5	154818491	154859252	0.73471156373864	0.641040402997805	113	70
CRTAP	ENSG00000170275.14	3	33113979	33147773	0.62058326055027	0.554391632590878	113	70
SLN	ENSG00000170290.3	11	107707378	107719693	0.226388506417376	0.12621163962299	113	70
ELP5	ENSG00000170291.14	17	7252082	7259902	0.0310710192716057	0.0018655492360131	113	70
GABARAP	ENSG00000170296.9	17	7240014	7242199	0.0540632388332723	0.00784416107771723	113	70
STX8	ENSG00000170310.14	17	9250471	9576591	0.516452224665357	0.341408036747455	113	70
CDK1	ENSG00000170312.15	10	60778331	60794852	0.30965906142212	0.222821297222407	113	70
UBB	ENSG00000170315.13	17	16380798	16382745	0.00385731563205217	0.000262521628461702	113	70
NFRKB	ENSG00000170322.14	11	129863636	129895590	0.732862386459065	0.689725652346497	113	70
FABP4	ENSG00000170323.8	8	81478419	81483263	0.514764475734853	0.442292099151162	113	70
FRMPD2	ENSG00000170324.20	10	48155312	48274870	0.0367595136816812	0.00509322843027922	113	70
PRDM10	ENSG00000170325.14	11	129899706	130002835	0.093407656177073	0.0391379696462267	113	70
B3GNT2	ENSG00000170340.10	2	62196113	62224731	0.535665729786589	0.406113172588942	113	70
FOS	ENSG00000170345.9	14	75278774	75282230	0.0207107618737047	0.0033196217891593	113	70
TMED10	ENSG00000170348.8	14	75131470	75176631	0.724674917401119	0.661622893727909	113	70
SETMAR	ENSG00000170364.12	3	4303304	4317567	0.76012204902592	0.696134718926424	113	70
SMAD1	ENSG00000170365.9	4	145481194	145558079	0.433846056818618	0.318401517810754	113	70
TCAF2	ENSG00000170379.19	7	143620950	143730409	0.439544466317655	0.246337023896098	113	70
LRRN2	ENSG00000170382.11	1	204617170	204685733	0.256738329817394	0.164917335835169	113	70
SLC30A1	ENSG00000170385.9	1	211571568	211578742	0.618451399686666	0.539039198588351	113	70
ZNF804A	ENSG00000170396.7	2	184598721	184939492	0.604087144044994	0.554529669028331	113	70
GPRC5C	ENSG00000170412.16	17	74424851	74451653	0.269297619242327	0.18036751510395	113	70
TMEM182	ENSG00000170417.15	2	102736905	103019900	0.0282424323143768	0.00908011111212628	113	70
KRT8	ENSG00000170421.12	12	52897187	52949920	0.332751815662931	0.190590661761876	113	70
KRT78	ENSG00000170423.12	12	52837804	52849092	0.342675319453037	0.112984816035345	113	70
ADORA2B	ENSG00000170425.3	17	15944917	15975746	0.351094795312844	0.28665450048779	113	70
MGMT	ENSG00000170430.9	10	129467184	129768007	0.178216140545933	0.0877861755381459	113	70
METTL7B	ENSG00000170439.6	12	55681546	55684567	0.196557136982527	0.109659934223793	113	70
KRT86	ENSG00000170442.11	12	52249300	52309163	0.757723367084155	0.702643949303364	113	70
HARS	ENSG00000170445.12	5	140674125	140692024	0.76397684807129	0.681309216349728	113	70
NFXL1	ENSG00000170448.11	4	47847233	47914141	0.257545282896515	0.126171749191052	113	70
DENND5B	ENSG00000170456.15	12	31382223	31591097	0.0263716488573787	0.0102461308040467	113	70
CD14	ENSG00000170458.13	5	140631728	140633701	0.44020484453275	0.289974367238968	113	70
DNAJC18	ENSG00000170464.9	5	139408588	139444491	0.342228305678072	0.198988965136044	113	70
KRT6C	ENSG00000170465.9	12	52468516	52473785	0.403236919056807	0.280913513547174	113	70
RIOX1	ENSG00000170468.7	14	73490964	73493392	0.142015970283257	0.0295798774540156	113	70
SPATA24	ENSG00000170469.10	5	139396563	139404088	0.0559471215048327	0.0172177123372968	113	70
RALGAPB	ENSG00000170471.14	20	38472816	38578861	0.0965048585769544	0.0554543916332197	113	70
PYM1	ENSG00000170473.16	12	55901413	55932560	0.281280667508426	0.128429997954327	113	70
MZB1	ENSG00000170476.15	5	139387480	139390081	0.0151829049498585	0.000929269490368294	113	70
KRT4	ENSG00000170477.12	12	52806549	52814551	0.00527270870615905	0.000848169122779695	113	70
SLC23A1	ENSG00000170482.16	5	139367196	139384553	0.139420552604589	0.0642686606595448	113	70
NPAS2	ENSG00000170485.16	2	100820152	100996829	0.974154943143076	0.969919697223295	113	70
NUDT9	ENSG00000170502.12	4	87422582	87459454	0.644656984192161	0.584110355853126	113	70
HSD17B13	ENSG00000170509.11	4	87303789	87322906	0.501106466310129	0.430558431527223	113	70
PA2G4	ENSG00000170515.13	12	56104319	56113907	0.373081226670804	0.288199622969527	113	70
ELOVL6	ENSG00000170522.9	4	110045846	110199199	0.807744609641563	0.759374063078881	113	70
PFKFB3	ENSG00000170525.19	10	6144934	6254644	0.80536225515114	0.739810243481195	113	70
ARL6IP1	ENSG00000170540.14	16	18791667	18801678	0.513352358037538	0.390949510377181	113	70
SERPINB9	ENSG00000170542.5	6	2887266	2903280	0.514690080154029	0.396701994432504	113	70
SMAGP	ENSG00000170545.16	12	51244558	51270717	0.996224192308963	0.994256291842025	113	70
CDH2	ENSG00000170558.8	18	27950966	28177446	0.958119457022868	0.938342736889099	113	70
EMB	ENSG00000170571.11	5	50396192	50443248	0.656682875259008	0.543303299009139	113	70
DLGAP1	ENSG00000170579.16	18	3496032	4455335	0.218956550120825	0.132855694288036	113	70
STAT2	ENSG00000170581.13	12	56341597	56360126	0.747455921196918	0.665599444883365	113	70
NUDCD2	ENSG00000170584.10	5	163446526	163460140	0.812918088724362	0.732251358495984	113	70
IRF2BP1	ENSG00000170604.4	19	45883607	45886170	0.757391660657977	0.663054736072812	113	70
HSPA4	ENSG00000170606.14	5	133051962	133106449	0.0371925262952468	0.00741365753690638	113	70
SLC26A5	ENSG00000170615.14	7	103352730	103443211	0.485983415460832	0.311234571300833	113	70
COMMD5	ENSG00000170619.9	8	144841042	144853736	0.73284510115156	0.676910861028147	113	70
GTSF1	ENSG00000170627.10	12	54455950	54473599	0.128705816215977	0.0380997364463707	113	70
ZNF16	ENSG00000170631.14	8	144930358	144950888	0.638576795863917	0.525969219833393	113	70
ARMC10	ENSG00000170632.13	7	103074881	103099764	0.0262264599817509	0.00655574132460829	113	70
RNF34	ENSG00000170633.16	12	121400041	121430623	0.528302042325752	0.450137280268512	113	70
ACYP2	ENSG00000170634.12	2	53970841	54305300	0.932545792174485	0.900869261615055	113	70
TRABD	ENSG00000170638.9	22	50185915	50199598	0.741121776717189	0.698585576837505	113	70
TMEM133	ENSG00000170647.3	11	100991989	100993941	0.970175255014316	0.961122271877984	113	70
ATF7	ENSG00000170653.18	12	53507856	53626410	0.201737216091802	0.108872817098771	113	70
RASA4B	ENSG00000170667.14	7	102483139	102517781	0.644095753592993	0.562462112070104	113	70
SOCS6	ENSG00000170677.5	18	70288901	70330200	0.645433805791892	0.564418285865466	113	70
MURC	ENSG00000170681.6	9	100578079	100587906	0.716458197571714	0.619964014456113	113	70
ZNF296	ENSG00000170684.8	19	45071500	45076509	0.202076058500101	0.0765079550602277	113	70
TTLL6	ENSG00000170703.15	17	48762235	48817214	0.948713544121422	0.928376065036083	113	70
POLH	ENSG00000170734.11	6	43576150	43615660	0.611447138854939	0.524385438461435	113	70
KCNS3	ENSG00000170745.11	2	17877847	18361616	0.861265918901114	0.826935684583264	113	70
KIF5B	ENSG00000170759.10	10	32009010	32056431	0.125823021015606	0.0719433417553229	113	70
AKAP13	ENSG00000170776.21	15	85380571	85749358	0.00102444477760163	3.17126090703406e-05	113	70
CDCA4	ENSG00000170779.10	14	105009573	105021148	0.531651191831029	0.42051642379608	113	70
CHCHD7	ENSG00000170791.17	8	56211686	56218798	0.836234200746242	0.788419821013418	113	70
HTRA3	ENSG00000170801.9	4	8269765	8307111	0.154235281779846	0.0507865209034268	113	70
FOXN2	ENSG00000170802.15	2	48314637	48379294	0.837001318917718	0.775222121599488	113	70
LMOD2	ENSG00000170807.11	7	123655807	123664290	0.372093628591898	0.273193680052913	113	70
USP32	ENSG00000170832.12	17	60179094	60422470	0.584190484979979	0.402084837853829	113	70
CEL	ENSG00000170835.14	9	133061978	133071861	0.0588000675145717	0.0287602420608055	113	70
PPM1D	ENSG00000170836.11	17	60600183	60666280	0.91293362304692	0.894119706579725	113	70
KBTBD2	ENSG00000170852.10	7	32868172	32894131	0.706937724729094	0.654200461373475	113	70
RIOX2	ENSG00000170854.17	3	97941818	97972457	0.724711187074864	0.681452498617009	113	70
TRIAP1	ENSG00000170855.3	12	120443961	120446412	0.489634042595285	0.409902666154158	113	70
LSM3	ENSG00000170860.3	3	14178358	14201119	0.453164509318379	0.346262087256961	113	70
KIAA0232	ENSG00000170871.11	4	6781375	6884170	0.674297280667951	0.592982752377989	113	70
MTSS1	ENSG00000170873.18	8	124550790	124728429	0.0565191144044828	0.0204429025141597	113	70
TMEM43	ENSG00000170876.7	3	14124940	14143679	0.856514509750075	0.784659687332682	113	70
RNF139	ENSG00000170881.4	8	124474738	124487914	0.413335049981133	0.273318893292661	113	70
RPS9	ENSG00000170889.13	19	54200742	54249003	0.0853263380803424	0.0260589054880819	113	70
PLA2G1B	ENSG00000170890.13	12	120322111	120327789	0.304340646208688	0.177468582172057	113	70
TSEN34	ENSG00000170892.10	19	54189938	54194536	0.637481060214068	0.548280545515475	113	70
GSTA4	ENSG00000170899.10	6	52977948	52995378	0.104468840665428	0.0581030468396754	113	70
MSANTD4	ENSG00000170903.10	11	105995623	106022403	0.0125964898444439	0.00139024565185712	113	70
NDUFA3	ENSG00000170906.15	19	54102728	54109257	0.200122902076635	0.0863793454272624	113	70
OSCAR	ENSG00000170909.13	19	54094668	54102692	0.615252062710561	0.467462013254611	113	70
PAQR8	ENSG00000170915.8	6	52361421	52407777	0.0160958646133485	0.00226149935760084	113	70
NUDT6	ENSG00000170917.13	4	122888697	122922968	0.468885286627076	0.333315169590563	113	70
TANC2	ENSG00000170921.15	17	63009556	63427699	0.375379079418112	0.221892207337744	113	70
DNAJC24	ENSG00000170946.14	11	31369840	31431849	0.198818362496091	0.073041425850118	113	70
ZNF160	ENSG00000170949.17	19	53066606	53103436	0.667433777021985	0.580839820612287	113	70
ZNF415	ENSG00000170954.11	19	53107879	53133077	0.0883969963784099	0.0259223619473014	113	70
PRKCDBP	ENSG00000170955.9	11	6318946	6320647	0.455650627815888	0.232095206449413	113	70
PDGFD	ENSG00000170962.12	11	103907186	104164379	0.0964237339115894	0.0637234121605611	113	70
S1PR1	ENSG00000170989.8	1	101236888	101241518	0.221261166555804	0.125913258460644	113	70
PKIA	ENSG00000171033.12	8	78516139	78605267	0.427637722239441	0.297012848112032	113	70
XKR6	ENSG00000171044.10	8	10896045	11201366	0.714821555686356	0.625884136185415	113	70
TSNARE1	ENSG00000171045.14	8	142212080	142403240	0.442638956448036	0.279939779137138	113	70
FPR1	ENSG00000171051.8	19	51745172	51804110	0.089574581564313	0.028177947991723	113	70
FEZ2	ENSG00000171055.14	2	36531805	36646087	0.534320399555747	0.490206972347397	113	70
SOX7	ENSG00000171056.7	8	10723768	10730512	0.0662560368134414	0.0141966387836413	113	70
C11orf24	ENSG00000171067.10	11	68261335	68272001	0.985505273696846	0.981948036992004	113	70
KYAT1	ENSG00000171097.13	9	128832942	128882494	0.761359144060804	0.698234950520389	113	70
TRMT61B	ENSG00000171103.10	2	28849821	28870301	0.691387092002719	0.621317153735862	113	70
INSR	ENSG00000171105.13	19	7112255	7294034	0.879916504168851	0.84623571103283	113	70
MFN1	ENSG00000171109.18	3	179347692	179394931	0.102789137750678	0.0478442256115727	113	70
GIMAP8	ENSG00000171115.3	7	150450630	150479392	0.312205843605602	0.199070898324374	113	70
NRTN	ENSG00000171119.2	19	5823802	5828324	0.114334263337552	0.0495730598052705	113	70
KCNMB3	ENSG00000171121.16	3	179240094	179267002	0.514919648790547	0.383979517568726	113	70
FUT3	ENSG00000171124.12	19	5842888	5851474	0.736316677604484	0.659438135714964	113	70
ATP6V0E2	ENSG00000171130.17	7	149872968	149880698	0.132498882299436	0.0363319172449341	113	70
PRKCE	ENSG00000171132.13	2	45651345	46187990	0.782831155704862	0.699653810564713	113	70
JAGN1	ENSG00000171135.13	3	9890554	9894349	0.399311761433393	0.273185836781969	113	70
TADA3	ENSG00000171148.13	3	9779860	9792494	0.446934962068951	0.329410599237247	113	70
SOCS5	ENSG00000171150.7	2	46698952	46763129	0.15128975950084	0.121472353132312	113	70
C9orf16	ENSG00000171159.4	9	128160260	128163928	0.270268019718491	0.173826233501876	113	70
MORN4	ENSG00000171160.17	10	97614553	97633500	0.0309947719486566	0.00201215002119716	113	70
ZNF672	ENSG00000171161.12	1	248838210	248849517	0.796467772849244	0.735577665456932	113	70
ZNF692	ENSG00000171163.15	1	248850006	248859085	0.0442566941196471	0.00184449185489508	113	70
NAIF1	ENSG00000171169.8	9	128061233	128068200	0.122760947256549	0.0461808767179387	113	70
RBKS	ENSG00000171174.13	2	27781364	27891098	0.00635811837762219	0.000202506008401396	113	70
GRIK1	ENSG00000171189.17	21	29536933	29940033	0.603265919983335	0.520362443501238	113	70
MUC7	ENSG00000171195.10	4	70430492	70482997	0.83388963649652	0.810973530805858	113	70
TMEM126A	ENSG00000171202.6	11	85647967	85656547	0.556387171851098	0.398893215410132	113	70
TMEM126B	ENSG00000171204.12	11	85628573	85636539	0.392694790550842	0.32440475050695	113	70
TRIM8	ENSG00000171206.13	10	102644496	102658407	0.239172219128037	0.128709786805584	113	70
NETO2	ENSG00000171208.9	16	47077703	47143997	0.838179761806908	0.719515408435262	113	70
CLDN20	ENSG00000171217.5	6	155264013	155276548	0.0275420917017254	0.00755270652180483	113	70
CDC42BPG	ENSG00000171219.8	11	64823387	64844569	0.161345321456851	0.0857402596808804	113	70
SCAND1	ENSG00000171222.10	20	35953617	35959472	0.00606242889971212	0.000737266281226767	113	70
JUNB	ENSG00000171223.5	19	12791496	12793315	0.567051705186756	0.476023463560957	113	70
C10orf35	ENSG00000171224.8	10	69630251	69633599	0.551347117390446	0.404992753596676	113	70
TMEM37	ENSG00000171227.6	2	119429901	119438520	0.971344083645275	0.964491168771524	113	70
LRG1	ENSG00000171236.9	19	4536409	4540474	0.735960376089356	0.645919308942408	113	70
SHCBP1	ENSG00000171241.8	16	46580554	46621626	0.935834704153193	0.920768749073543	113	70
NPTX1	ENSG00000171246.5	17	80467148	80477843	0.236384270056031	0.136813411415026	113	70
FAM98B	ENSG00000171262.11	15	38454127	38487710	0.0372217465865187	0.00273554247707578	113	70
ZNF439	ENSG00000171291.8	19	11848761	11883750	0.0623925166402658	0.00952815390405501	113	70
ZNF440	ENSG00000171295.12	19	11814284	11835201	0.553156700524673	0.44639505637339	113	70
GAA	ENSG00000171298.12	17	80101556	80119879	0.274523993404309	0.0770156245772276	113	70
CANT1	ENSG00000171302.16	17	78991717	79009867	0.18030496230943	0.0262938898071598	113	70
ZDHHC16	ENSG00000171307.18	10	97446131	97457370	0.137553563663401	0.0359361889805969	113	70
CHST11	ENSG00000171310.10	12	104455295	104762014	0.025388322543391	0.00893672530408631	113	70
EXOSC1	ENSG00000171311.12	10	97436142	97446017	0.958106662365773	0.950108157483126	113	70
PGAM1	ENSG00000171314.8	10	97426160	97433441	0.769315881139018	0.732116008722201	113	70
CHD7	ENSG00000171316.11	8	60678778	60868028	0.146922376387813	0.0494794474471493	113	70
KRT19	ENSG00000171345.13	17	41523617	41528308	0.267483703996656	0.156398956075748	113	70
KRT15	ENSG00000171346.15	17	41513743	41522529	0.2373920867663	0.0670385979057586	113	70
LURAP1	ENSG00000171357.5	1	46203334	46221261	0.780947439502824	0.696405838507519	113	70
TPPP	ENSG00000171368.11	5	659862	693395	0.270014944034208	0.205164456346792	113	70
KRT13	ENSG00000171401.14	17	41500981	41505705	0.302287429188554	0.144448197113869	113	70
MRPL36	ENSG00000171421.12	5	1798386	1801366	0.132056298350954	0.0673089139775736	113	70
ZNF581	ENSG00000171425.9	19	55643547	55645622	0.681473312226182	0.609953566140947	113	70
NAT1	ENSG00000171428.13	8	18170477	18223689	0.445000937301591	0.349263699326733	113	70
ZNF524	ENSG00000171443.6	19	55601971	55603138	0.889286080628977	0.869587935918246	113	70
MCC	ENSG00000171444.17	5	113022099	113488830	0.441852016016731	0.266888975310301	113	70
ZBTB26	ENSG00000171448.8	9	122915566	122931500	0.279144749524822	0.0532319878801753	113	70
CDK5R2	ENSG00000171450.5	2	218959655	218962162	0.308205617692541	0.144324860641444	113	70
POLR1C	ENSG00000171453.17	6	43517022	43529585	0.515260441493598	0.420095423912015	113	70
ASXL1	ENSG00000171456.16	20	32358344	32439319	0.720565933163245	0.645457721299868	113	70
DLK2	ENSG00000171462.14	6	43450431	43456632	0.642535855537475	0.546303502075267	113	70
ZNF562	ENSG00000171466.9	19	9641808	9675086	0.536389867452396	0.338626952324088	113	70
ZNF318	ENSG00000171467.15	6	43307134	43369478	0.786886266881717	0.755761876600666	113	70
ZNF561	ENSG00000171469.10	19	9604680	9621399	0.84519401521577	0.769311557258505	113	70
WIPF2	ENSG00000171475.13	17	40219304	40284136	0.794472403080302	0.714141152222425	113	70
HOPX	ENSG00000171476.21	4	56647988	56681899	0.331889059323671	0.215659277116887	113	70
LRRC8C	ENSG00000171488.14	1	89633072	89769903	0.0997338717490801	0.0562260094183181	113	70
RSL1D1	ENSG00000171490.12	16	11833850	11851585	0.520469610654262	0.408715691709105	113	70
LRRC8D	ENSG00000171492.14	1	89821014	89936611	0.0788730452459795	0.032212467033463	113	70
PPID	ENSG00000171497.4	4	158709624	158723396	0.114854957961481	0.0593630797795466	113	70
COL24A1	ENSG00000171502.14	1	85729233	86156943	0.148915643627275	0.0660405424842792	113	70
ETFDH	ENSG00000171503.11	4	158672256	158709133	0.0104675047074833	0.00226547982755091	113	70
LPAR3	ENSG00000171517.5	1	84811602	84893213	0.226480371424978	0.136493941251042	113	70
PTGER4	ENSG00000171522.5	5	40679498	40693735	0.706778551913854	0.630487408388604	113	70
TBCA	ENSG00000171530.13	5	77691166	77868780	0.521097900431073	0.424571072515638	113	70
NEUROD2	ENSG00000171532.4	17	39604780	39607943	0.137484135298934	0.0313677194943215	113	70
BCL2L1	ENSG00000171552.12	20	31664452	31723989	0.379352343924097	0.238164006362898	113	70
FGG	ENSG00000171557.16	4	154604134	154612967	0.627052608683847	0.477044253090996	113	70
FGA	ENSG00000171560.14	4	154583126	154590766	0.474170837121289	0.353180635099104	113	70
FGB	ENSG00000171564.11	4	154562956	154571086	0.510780456994075	0.439580260484863	113	70
PLRG1	ENSG00000171566.11	4	154535006	154550435	0.720022271483577	0.669076423388964	113	70
ZNF584	ENSG00000171574.17	19	58401504	58418327	0.577440720233502	0.316089448281889	113	70
DNAI2	ENSG00000171595.13	17	74274247	74314884	0.882312376055784	0.857629984945345	113	70
NMUR1	ENSG00000171596.6	2	231523160	231530495	0.918249637670124	0.862944487381831	113	70
CLSTN1	ENSG00000171603.16	1	9729115	9824526	0.648306562135325	0.550815063309409	113	70
CXXC5	ENSG00000171604.11	5	139647299	139683882	0.0686161952756767	0.0148121860234497	113	70
ZNF274	ENSG00000171606.17	19	58183029	58213562	0.00284068209424248	4.71562762514566e-05	113	70
PIK3CD	ENSG00000171608.15	1	9651732	9729025	0.336389060643145	0.240605835987234	113	70
SLC25A33	ENSG00000171612.6	1	9539482	9585179	0.928429950897485	0.885330109861601	113	70
ENC1	ENSG00000171617.13	5	74627406	74641424	0.871344021721257	0.825424133343775	113	70
SPSB1	ENSG00000171621.13	1	9292880	9369532	0.166170447628852	0.0780585410973744	113	70
P2RY6	ENSG00000171631.14	11	73264505	73298617	0.0688142436109002	0.0173898312639116	113	70
BPTF	ENSG00000171634.16	17	67825524	67984378	0.308621457367937	0.162426587043221	113	70
S100Z	ENSG00000171643.13	5	76850001	76921650	0.973990919452465	0.962746097879271	113	70
ZIK1	ENSG00000171649.11	19	57578456	57593777	0.128220402359475	0.0450929061124215	113	70
PLEKHG5	ENSG00000171680.21	1	6466196	6520061	0.100625004297896	0.0347988424621481	113	70
ATF7IP	ENSG00000171681.12	12	14365632	14502935	0.418108785587	0.287583104542106	113	70
RGS19	ENSG00000171700.13	20	64073181	64079988	0.224888571256478	0.122267058002826	113	70
TCEA2	ENSG00000171703.16	20	64049836	64072347	0.160944234639046	0.0878124027294983	113	70
ANO5	ENSG00000171714.10	11	22193176	22283357	0.900051584684891	0.882823147418165	113	70
HDAC3	ENSG00000171720.9	5	141620876	141636870	0.18811425742975	0.103835415206727	113	70
GPHN	ENSG00000171723.15	14	66507407	67181803	0.0479873170165986	0.0105670539004226	113	70
VAT1L	ENSG00000171724.2	16	77788530	77980107	0.765950932782291	0.685841545129801	113	70
TMEM51	ENSG00000171729.13	1	15152532	15220480	0.213447196467689	0.035971745405202	113	70
CAMTA1	ENSG00000171735.18	1	6785324	7769706	0.426980487704923	0.322202198590732	113	70
LGALS4	ENSG00000171747.8	19	38801671	38813364	0.165561556300131	0.0835938694856762	113	70
LRRC34	ENSG00000171757.15	3	169793428	169812986	0.683584385217283	0.603995064310108	113	70
PAH	ENSG00000171759.9	12	102836885	102950868	7.43894676298499e-05	4.16584820163867e-06	113	70
SPATA5L1	ENSG00000171763.18	15	45402331	45421419	0.528445128647324	0.455088605250138	113	70
GATM	ENSG00000171766.15	15	45361124	45402327	0.814773329285564	0.774238799258888	113	70
RASGRP4	ENSG00000171777.15	19	38409085	38426305	0.205962175208309	0.114266214181145	113	70
NHLH1	ENSG00000171786.5	1	160367067	160372848	0.822038304645527	0.756726013568056	113	70
SLFNL1	ENSG00000171790.15	1	41020226	41023237	0.414714936996945	0.341064450594349	113	70
BCL2	ENSG00000171791.12	18	63123346	63320128	0.533931596892591	0.45796232781598	113	70
RHNO1	ENSG00000171792.10	12	2876258	2889523	0.4796492864952	0.363138307633107	113	70
CTPS1	ENSG00000171793.13	1	40979335	41012565	0.996908961895371	0.99634369682538	113	70
KNDC1	ENSG00000171798.17	10	133160447	133226412	0.126197812882607	0.0273459610808152	113	70
METTL18	ENSG00000171806.11	1	169792529	169794966	0.261379786815953	0.187672559810233	113	70
CFAP46	ENSG00000171811.13	10	132808392	132942823	0.522331336726552	0.376437530938491	113	70
COL8A2	ENSG00000171812.12	1	36095236	36125220	0.265578541284302	0.159986356324718	113	70
PWWP2B	ENSG00000171813.13	10	132397168	132417863	0.174133721587709	0.0894787326191901	113	70
ZNF540	ENSG00000171817.16	19	37594830	37614097	0.0194153952056731	0.00321782377773786	113	70
ANGPTL7	ENSG00000171819.4	1	11189341	11195981	0.633430388617237	0.547628300031658	113	70
FBXL14	ENSG00000171823.6	12	1565993	1594165	0.553522785133304	0.458828125750483	113	70
EXOSC10	ENSG00000171824.13	1	11066618	11098156	0.420301480700749	0.308410817489246	113	70
ZNF570	ENSG00000171827.10	19	37467585	37488652	0.00350046266134488	0.000100278153168098	113	70
NINJ2	ENSG00000171840.11	12	564296	663779	0.600763419727389	0.506383002244936	113	70
MLLT3	ENSG00000171843.15	9	20341665	20622543	0.863234572339236	0.826146636069008	113	70
FAM90A1	ENSG00000171847.10	12	8221260	8227618	0.647000271048523	0.523566909437851	113	70
RRM2	ENSG00000171848.13	2	10122328	10131419	0.97300553399983	0.962425983816951	113	70
TRAPPC12	ENSG00000171853.15	2	3379675	3485094	0.101229448652274	0.0221250801324915	113	70
RPS21	ENSG00000171858.17	20	62387116	62388520	0.258192558940269	0.0937430595196639	113	70
C3AR1	ENSG00000171860.4	12	8058302	8066471	0.519439887702889	0.397053289080621	113	70
MRM3	ENSG00000171861.10	17	782452	792509	0.628403599975985	0.501602569759055	113	70
PTEN	ENSG00000171862.10	10	87863438	87971930	0.208295144634586	0.127516986367423	113	70
RPS7	ENSG00000171863.12	2	3575205	3580919	0.0389047054545881	0.00815634602798377	113	70
RNASEH1	ENSG00000171865.9	2	3544793	3558491	0.182579592552851	0.0862186208510225	113	70
PRNP	ENSG00000171867.16	20	4686236	4701590	0.772011500755139	0.71783015411023	113	70
ADRA1D	ENSG00000171873.7	20	4220631	4249074	0.0394833970343077	0.0289288705917262	113	70
FRMD5	ENSG00000171877.20	15	43870761	44195252	0.0798406121467495	0.0132964689382153	113	70
TLN2	ENSG00000171914.16	15	62390526	62844631	0.548103294430835	0.493733871833608	113	70
TVP23B	ENSG00000171928.13	17	18780995	18806714	0.117173257608954	0.0272895436818505	113	70
ZNF217	ENSG00000171940.13	20	53567065	53609907	0.609345837905937	0.512858946062447	113	70
SRGAP2C	ENSG00000171943.11	1	121184810	121392822	0.0735318773278678	0.0164686564003514	113	70
SCG2	ENSG00000171951.4	2	223596940	223602503	0.193048705382069	0.0915974329701505	113	70
ATPAF2	ENSG00000171953.15	17	17977409	18039209	0.972682364711805	0.962317732969621	113	70
PPIH	ENSG00000171960.10	1	42658425	42676758	0.0633394627855147	0.00895171336359033	113	70
DRC3	ENSG00000171962.17	17	17972813	18016889	0.972124362030568	0.964676816263814	113	70
ZNF57	ENSG00000171970.12	19	2900898	2918476	0.275973383078497	0.189890624588511	113	70
C20orf196	ENSG00000171984.14	20	5750393	5863912	0.122630360702583	0.0586248593372688	113	70
JMJD1C	ENSG00000171988.18	10	63167221	63521850	0.903360674514164	0.879581701931021	113	70
SYNPO	ENSG00000171992.12	5	150601080	150659220	0.676187510327583	0.59996588087339	113	70
MAL	ENSG00000172005.10	2	95025677	95053996	0.0494353980155993	0.00625880913287227	113	70
ZNF554	ENSG00000172006.11	19	2819874	2835773	0.00871705911490763	0.000371009724255817	113	70
RAB33B	ENSG00000172007.5	4	139454035	139476609	0.781510130216218	0.728893924201151	113	70
THOP1	ENSG00000172009.14	19	2785460	2815807	0.382650176170112	0.277700773213898	113	70
REG3A	ENSG00000172016.15	2	79157003	79159753	0.0228614650684286	0.00886482749561057	113	70
GAP43	ENSG00000172020.12	3	115623324	115721490	0.333990217459328	0.216627992732572	113	70
REG1B	ENSG00000172023.7	2	79085030	79087993	0.396229507948494	0.236410975886398	113	70
LAMB2	ENSG00000172037.13	3	49121114	49133118	0.00164502302270928	0.000355399877996672	113	70
USP19	ENSG00000172046.18	3	49108046	49120938	0.303522191799904	0.0790844285445717	113	70
QARS	ENSG00000172053.17	3	49095932	49105135	0.0468419880350578	0.00847320191031075	113	70
ORMDL3	ENSG00000172057.9	17	39921041	39927601	0.883501708905734	0.857716834491772	113	70
SERF1A	ENSG00000172058.15	5	70900665	70918530	0.129390002054639	1.10838969488585e-05	113	70
KLF11	ENSG00000172059.10	2	10042849	10054420	0.643626655512139	0.422282516838621	113	70
SMN1	ENSG00000172062.16	5	70925030	70953942	0.270924539423635	0.107697281807105	113	70
EIF2AK3	ENSG00000172071.11	2	88556741	88627538	0.136985061096179	0.0781718230441891	113	70
MOB3A	ENSG00000172081.13	19	2071038	2096673	0.545942646144779	0.466565802945405	113	70
KRCC1	ENSG00000172086.7	2	88027205	88055729	0.0107408510993804	0.0031778579709188	113	70
NME6	ENSG00000172113.8	3	48293264	48301685	0.735132303137451	0.682982275198302	113	70
CYCS	ENSG00000172115.8	7	25120091	25125361	0.412678144710046	0.234419799247416	113	70
CD8B	ENSG00000172116.21	2	86815339	86861924	0.639970003405389	0.371633971705922	113	70
SLFN12	ENSG00000172123.12	17	35411060	35433283	0.548773127353241	0.390904372941431	113	70
CALB2	ENSG00000172137.18	16	71358713	71390438	0.404152927360796	0.305913598216671	113	70
FRMD3	ENSG00000172159.15	9	83242990	83538546	0.198191491545269	0.0547485138233888	113	70
SNTB1	ENSG00000172164.13	8	120535745	120812143	0.163958576429403	0.0547486701853186	113	70
MTBP	ENSG00000172167.7	8	120445422	120542133	0.14698449868175	0.0529150493351792	113	70
TEFM	ENSG00000172171.10	17	30897336	30906820	0.982708767000323	0.97758926631215	113	70
MRPL13	ENSG00000172172.7	8	120380761	120445402	0.452492377272238	0.23862543596947	113	70
MALT1	ENSG00000172175.12	18	58671386	58754477	0.540661919185399	0.39534052855454	113	70
PRL	ENSG00000172179.11	6	22287244	22297501	0.268368046832102	0.11665632183445	113	70
ISG20	ENSG00000172183.14	15	88636153	88656483	0.0943640388834627	0.0196931314196376	113	70
MBOAT1	ENSG00000172197.10	6	20102145	20212399	0.284242384774707	0.1310270709925	113	70
ID4	ENSG00000172201.11	6	19837386	19840684	0.929206201836855	0.910018861145473	113	70
CEBPB	ENSG00000172216.5	20	50190734	50192689	0.401129532490932	0.262407920213491	113	70
AZU1	ENSG00000172232.9	19	825097	832018	0.337267036742816	0.172873975323365	113	70
TPSAB1	ENSG00000172236.16	16	1240696	1242554	0.902628929894947	0.88352370641857	113	70
PAIP1	ENSG00000172239.13	5	43526267	43557758	0.758447159716488	0.720980743932658	113	70
CLEC7A	ENSG00000172243.17	12	10116777	10130258	0.869932496064923	0.821007957720044	113	70
C5orf34	ENSG00000172244.8	5	43486701	43515145	0.0905215219842421	0.043847702077328	113	70
C1QTNF4	ENSG00000172247.3	11	47589664	47594659	0.0154547657588273	0.00177079482653957	113	70
ZNF131	ENSG00000172262.11	5	43067581	43192021	0.61275300978484	0.540766038211429	113	70
MACROD2	ENSG00000172264.16	20	13995369	16053197	0.286244867486024	0.0864971198313784	113	70
DPAGT1	ENSG00000172269.18	11	119096503	119108331	0.00736237503058	0.000772884901625732	113	70
BSG	ENSG00000172270.18	19	571277	583493	0.360641646109034	0.244344016469596	113	70
HINFP	ENSG00000172273.12	11	119121587	119136044	0.983647211270366	0.980658013639429	113	70
CERS6	ENSG00000172292.14	2	168455862	168775137	0.634410255324456	0.437620642877514	113	70
COPRS	ENSG00000172301.10	17	31851864	31859337	0.428121194568132	0.342125953403565	113	70
TP53RK	ENSG00000172315.5	20	46684365	46689658	0.0506860282923124	0.0186490404821347	113	70
CLEC12A	ENSG00000172322.13	12	9971415	9985595	0.0115341267179426	0.00047707848197353	113	70
BPGM	ENSG00000172331.11	7	134646808	134679813	0.38472043652069	0.259522296216377	113	70
POP7	ENSG00000172336.4	7	100706053	100707495	0.282085783126616	0.189764157460981	113	70
ALG14	ENSG00000172339.9	1	94974407	95072945	0.767707172631489	0.715290228113664	113	70
SUCLG2	ENSG00000172340.14	3	67360460	67654614	0.535894054523722	0.453670109220149	113	70
STARD5	ENSG00000172345.13	15	81318409	81324183	0.637640700361946	0.56856954326437	113	70
CSDC2	ENSG00000172346.14	22	41560763	41577741	0.0226104314952998	0.00901793577746999	113	70
RCAN2	ENSG00000172348.14	6	46220736	46491972	0.619871022873456	0.502442295305553	113	70
IL16	ENSG00000172349.17	15	81159575	81314058	0.0721665319031189	0.00979235632266281	113	70
GNB2	ENSG00000172354.9	7	100673531	100679174	0.252918593764227	0.17373859906488	113	70
CFAP53	ENSG00000172361.5	18	50227193	50266522	0.588682955332348	0.50340334814726	113	70
MCRIP2	ENSG00000172366.19	16	636817	648472	0.219598290975088	0.0631745079966206	113	70
C2CD2L	ENSG00000172375.12	11	119102372	119118544	0.245845298670495	0.131305002244481	113	70
ARNT2	ENSG00000172379.20	15	80404351	80597937	0.514042597158031	0.337878288011096	113	70
GNG12	ENSG00000172380.5	1	67701466	67833467	0.935885148121719	0.919207928804411	113	70
PRSS27	ENSG00000172382.9	16	2712418	2720551	0.204157207478061	0.126667470568623	113	70
MYOZ2	ENSG00000172399.5	4	119135784	119187789	0.448011533319945	0.3326812492266	113	70
SYNPO2	ENSG00000172403.10	4	118850688	119061247	0.584975693450101	0.476519031595661	113	70
DNAJB7	ENSG00000172404.4	22	40859549	40861617	0.594498983613324	0.488060122913789	113	70
CLP1	ENSG00000172409.5	11	57657016	57661868	0.43882140921229	0.330555730056652	113	70
TTC36	ENSG00000172425.10	11	118527576	118530990	0.954786922074043	0.938264495164415	113	70
RSPH9	ENSG00000172426.15	6	43645046	43672599	0.127168111257067	0.0657838177992913	113	70
COPS9	ENSG00000172428.10	2	240126563	240136807	0.0399758552141836	0.016576085721257	113	70
GTPBP2	ENSG00000172432.18	6	43605320	43629162	0.881438292466819	0.847960660575767	113	70
FGGY	ENSG00000172456.17	1	59296638	59810647	0.460519518194061	0.345114108952081	113	70
IL17D	ENSG00000172458.4	13	20703996	20723098	0.133867398197836	0.0437446821288072	113	70
ZNF24	ENSG00000172466.15	18	35332212	35345482	0.664278784755371	0.568681741248956	113	70
MANEA	ENSG00000172469.15	6	95577543	95609457	0.178679841764639	0.114234927840018	113	70
C2orf54	ENSG00000172478.17	2	240886048	240896889	0.482792338926598	0.395797907743122	113	70
AFF1	ENSG00000172493.20	4	86935002	87141054	0.0179540052891872	0.00507440431943941	113	70
FIBP	ENSG00000172500.12	11	65883921	65888539	0.0416059454449754	0.00676976069524917	113	70
CARNS1	ENSG00000172508.10	11	67414968	67425607	0.204295277639661	0.143401806181213	113	70
BANP	ENSG00000172530.20	16	87949244	88077318	0.407961844990748	0.283031355920269	113	70
PPP1CA	ENSG00000172531.14	11	67398411	67419486	0.0470639294122533	0.0133874755396114	113	70
CTSW	ENSG00000172543.7	11	65879809	65883741	0.995576712644431	0.994616660322393	113	70
NIPAL4	ENSG00000172548.14	5	157460079	157474717	0.0255361281780152	0.00655964176130968	113	70
MUCL1	ENSG00000172551.10	12	54830519	54858393	0.452193962924418	0.343725142487114	113	70
SNTG2	ENSG00000172554.11	2	950868	1367613	0.899332462170275	0.872012943532448	113	70
FNDC9	ENSG00000172568.4	5	157341600	157345721	0.441663693508121	0.251389742567644	113	70
RASGRP1	ENSG00000172575.11	15	38488103	38565575	0.189308844832625	0.10813026696385	113	70
KLHL6	ENSG00000172578.11	3	183487531	183555689	0.425011928830342	0.316946481318476	113	70
CHCHD1	ENSG00000172586.7	10	73782047	73783652	0.292214795144584	0.168831070199073	113	70
MRPL52	ENSG00000172590.18	14	22829883	22835037	0.944407797272052	0.914256151725055	113	70
SMPDL3A	ENSG00000172594.12	6	122789049	122809720	0.0138041953730024	0.000438749559589094	113	70
RND1	ENSG00000172602.9	12	48857145	48865898	0.925213769283991	0.90948163501826	113	70
RAD9A	ENSG00000172613.7	11	67317871	67398182	0.0770295755277108	0.020825581297286	113	70
EFEMP2	ENSG00000172638.12	11	65866441	65873592	0.885533342258105	0.855609546355941	113	70
OR10AD1	ENSG00000172640.3	12	48202083	48203387	0.578215235392445	0.498935908939161	113	70
AGAP5	ENSG00000172650.13	10	73674285	73698159	0.579809086549885	0.474794513928885	113	70
WASHC2C	ENSG00000172661.17	10	45727232	45792961	0.420198951523329	0.244934220088833	113	70
TMEM134	ENSG00000172663.8	11	67461710	67469268	0.955368497838102	0.93876150618228	113	70
ZMAT3	ENSG00000172667.10	3	179017223	179072279	0.238588025448623	0.103217404305788	113	70
ZFAND4	ENSG00000172671.19	10	45615501	45672780	0.412038551321262	0.304709859039189	113	70
THEMIS	ENSG00000172673.10	6	127708072	127918631	0.129048774502784	0.0559256429864843	113	70
ZNF738	ENSG00000172687.13	19	21358930	21379302	0.12812831730615	0.0381957739417592	113	70
SLFN11	ENSG00000172716.16	17	35350305	35373701	0.30427326403217	0.168797223029479	113	70
FAM71D	ENSG00000172717.15	14	67189393	67228550	0.603100474355983	0.523554394073452	113	70
CCL19	ENSG00000172724.11	9	34689567	34691277	0.146411378465697	0.0631011622950125	113	70
CORO1B	ENSG00000172725.13	11	67436351	67443821	0.66601685522046	0.573373512789098	113	70
FUT10	ENSG00000172728.15	8	33370824	33473385	0.163898207626023	0.0829649577728116	113	70
LRRC20	ENSG00000172731.13	10	70298970	70382650	0.0186657736486813	0.000547856309715003	113	70
MUS81	ENSG00000172732.11	11	65860062	65867642	0.568520612532679	0.465654472083013	113	70
TMEM217	ENSG00000172738.11	6	37212180	37257637	0.225594601397616	0.153979251544914	113	70
ZNF596	ENSG00000172748.13	8	232232	264703	0.120219949149043	0.052383657213768	113	70
CFL1	ENSG00000172757.12	11	65823022	65861946	0.49431340829617	0.38299867405198	113	70
TMCC1	ENSG00000172765.16	3	129647792	129893576	0.574503084530369	0.473122495050889	113	70
NAA16	ENSG00000172766.18	13	41311205	41377030	0.758746054623804	0.698127442502935	113	70
EFCAB12	ENSG00000172771.11	3	129401321	129428651	0.110529442384975	0.0610687692877633	113	70
FAM192A	ENSG00000172775.16	16	57152466	57186116	0.43151804227538	0.347582214404446	113	70
RAB43	ENSG00000172780.16	3	129087569	129122801	0.606836197058669	0.5335707861581	113	70
CBWD1	ENSG00000172785.18	9	121038	179147	0.160713642314447	0.0633520196607359	113	70
RAB37	ENSG00000172794.19	17	74670578	74747318	0.0213286589032858	0.00167416511279884	113	70
DCP2	ENSG00000172795.15	5	112976702	113020970	0.524219007236064	0.39173962063438	113	70
SNX32	ENSG00000172803.17	11	65833641	65853701	0.122490796168967	0.0412774426348889	113	70
RPL38	ENSG00000172809.12	17	74203582	74209979	0.599061007548273	0.428612431333487	113	70
CYP7B1	ENSG00000172817.3	8	64587763	64798761	0.737559711182388	0.626077668064073	113	70
OVOL1	ENSG00000172818.9	11	65787022	65796859	0.321549317190288	0.182195472815232	113	70
RARG	ENSG00000172819.16	12	53210567	53232980	0.646941389569304	0.545609903267049	113	70
CES4A	ENSG00000172824.14	16	66988589	67009758	0.213458254713267	0.127636751102394	113	70
CES3	ENSG00000172828.12	16	66961237	66975148	0.207080231113996	0.156595580999406	113	70
SSH3	ENSG00000172830.12	11	67303448	67312607	0.653018404675844	0.599114925430502	113	70
CES2	ENSG00000172831.11	16	66934444	66944659	0.82619915711445	0.804863988392929	113	70
PDP2	ENSG00000172840.6	16	66878589	66895754	0.260620038521986	0.186467620510642	113	70
SP3	ENSG00000172845.14	2	173906459	173965702	0.362483972057145	0.129600273816767	113	70
KRT2	ENSG00000172867.3	12	52644558	52652164	0.932568688884952	0.914532949747669	113	70
DMXL1	ENSG00000172869.14	5	119037772	119249138	0.0230663803387504	0.00232361628603968	113	70
METAP1D	ENSG00000172878.13	2	171999583	172082430	0.927527659624543	0.907119445054583	113	70
ZNF621	ENSG00000172888.11	3	40524878	40574685	0.151921027718536	0.0873554536216007	113	70
EGFL7	ENSG00000172889.15	9	136658856	136672678	0.152899707022642	0.027009711506606	113	70
NADSYN1	ENSG00000172890.11	11	71453109	71524107	0.695772309252045	0.657895170472827	113	70
DHCR7	ENSG00000172893.15	11	71428193	71452868	0.217082927330491	0.111081408429813	113	70
LVRN	ENSG00000172901.19	5	115962454	116027619	0.377166258964332	0.24640603740884	113	70
NBEA	ENSG00000172915.18	13	34942287	35673022	0.640031776103899	0.551288624586608	113	70
RNASEH2C	ENSG00000172922.8	11	65714911	65720947	0.365108803902647	0.261129051122682	113	70
ANKRD13D	ENSG00000172932.14	11	67288547	67302485	0.1395112702612	0.0555846725919422	113	70
MRGPRF	ENSG00000172935.8	11	69004648	69013409	0.0417564016119381	0.01660412812934	113	70
MYD88	ENSG00000172936.12	3	38138478	38143022	0.251128337797755	0.152863348654857	113	70
OXSR1	ENSG00000172939.8	3	38165089	38255488	0.981162263099693	0.97845442497248	113	70
SLC22A13	ENSG00000172940.11	3	38265812	38278315	0.00969759837312458	0.00222370689015425	113	70
LCLAT1	ENSG00000172954.13	2	30447226	30644225	0.0110663383171595	0.000707128818895151	113	70
KAT5	ENSG00000172977.12	11	65711996	65716982	0.0204256606385102	0.00352959741013667	113	70
SH3RF3	ENSG00000172985.10	2	109129348	109504632	0.330200796854896	0.2019490943451	113	70
DCAKD	ENSG00000172992.11	17	45023340	45061109	0.00838584395878565	0.00211549930942663	113	70
TADA2B	ENSG00000173011.11	4	7043391	7057952	0.0143924453456679	0.000724521222122925	113	70
CCDC96	ENSG00000173013.5	4	7040849	7042939	0.859380240311123	0.775754188172559	113	70
GRK2	ENSG00000173020.10	11	67266410	67286556	0.98096432345481	0.979060459710191	113	70
RELA	ENSG00000173039.18	11	65653596	65663094	0.431034730253065	0.253793902351957	113	70
EVC2	ENSG00000173040.12	4	5542772	5709548	0.220712321396922	0.119244717047493	113	70
ZNF680	ENSG00000173041.11	7	64519884	64563106	0.00257190669890053	8.79181761118574e-05	113	70
HECTD4	ENSG00000173064.12	12	112160188	112382439	0.133426648628914	0.0767016730742334	113	70
FAM222B	ENSG00000173065.13	17	28755978	28842839	0.615715787415595	0.536501505960721	113	70
HPSE	ENSG00000173083.14	4	83292461	83335153	0.197517869251642	0.0765141867172261	113	70
COQ2	ENSG00000173085.13	4	83261536	83284914	0.00308305534344056	0.000105658610619716	113	70
HSPA6	ENSG00000173110.7	1	161524540	161526910	0.8335248885871	0.78923128671896	113	70
TRMT112	ENSG00000173113.6	11	64316744	64318084	0.748069208692825	0.705040732044708	113	70
LRRN3	ENSG00000173114.12	7	111091006	111125454	0.537127556145685	0.403424799923083	113	70
KDM2A	ENSG00000173120.14	11	67119269	67258087	0.283510070035612	0.161834941617224	113	70
ADCK5	ENSG00000173137.11	8	144373101	144393228	0.378044752816013	0.287725124346825	113	70
MRPL57	ENSG00000173141.4	13	21176645	21179084	0.605418357046861	0.509155470868279	113	70
NOC3L	ENSG00000173145.11	10	94333226	94362959	0.0224844290053115	0.00136938991456032	113	70
ESRRA	ENSG00000173153.13	11	64305572	64316459	0.745651384509981	0.653624420291849	113	70
RHOD	ENSG00000173156.6	11	67056818	67072013	0.411605878055615	0.303161148016303	113	70
COMMD1	ENSG00000173163.10	2	61888805	62147247	0.615461056348962	0.467578924955084	113	70
RAPH1	ENSG00000173166.17	2	203394345	203535410	0.640379054173073	0.589420120205695	113	70
MTX1	ENSG00000173171.14	1	155208699	155213824	0.212360224044558	0.0484855854419811	113	70
ADCY5	ENSG00000173175.14	3	123282296	123449758	0.696503797018003	0.652637923416838	113	70
PARP14	ENSG00000173193.13	3	122680618	122730840	0.812624907458741	0.781603159975614	113	70
PARP15	ENSG00000173200.12	3	122577602	122639047	0.557180264945669	0.464815902306635	113	70
CKS1B	ENSG00000173207.12	1	154974653	154979249	0.766186700003872	0.71239172436956	113	70
ABCD2	ENSG00000173208.3	12	39550033	39619751	0.59553322530482	0.509493309304916	113	70
AHSA2	ENSG00000173209.22	2	61177418	61191203	0.0144205658510507	0.00214398805998383	113	70
ABLIM3	ENSG00000173210.19	5	149141483	149260542	0.514329552471683	0.327567260198609	113	70
MAB21L3	ENSG00000173212.4	1	116111755	116135240	0.201496175041355	0.136051166923833	113	70
MFSD4B	ENSG00000173214.5	6	111259348	111271167	0.185235931768056	0.0808065674839295	113	70
VANGL1	ENSG00000173218.14	1	115641953	115698224	0.351610967007366	0.244119964670665	113	70
GLRX	ENSG00000173221.13	5	95751319	95823005	0.0601578663293751	0.0127467994940257	113	70
IQCB1	ENSG00000173226.16	3	121769763	121835079	0.0363868486592727	0.00312024990088116	113	70
SYT12	ENSG00000173227.13	11	67006778	67050863	0.15327063823238	0.0404152436284058	113	70
GOLGB1	ENSG00000173230.15	3	121663199	121749767	0.652610243887778	0.455303866327151	113	70
ZNF483	ENSG00000173258.12	9	111525159	111577844	0.316375235524747	0.13174700770394	113	70
PLAC8L1	ENSG00000173261.8	5	146084386	146104369	0.640012300521084	0.574401152916084	113	70
SLC2A14	ENSG00000173262.11	12	7812512	7891148	0.801688136679736	0.724315479601236	113	70
GPR137	ENSG00000173264.14	11	64270338	64289500	0.712861484774372	0.621489410618271	113	70
SNCG	ENSG00000173267.13	10	86958618	86963260	0.39865107177047	0.321799223725346	113	70
MMRN2	ENSG00000173269.13	10	86935540	86957863	0.18865920572611	0.120302829720637	113	70
MZT2A	ENSG00000173272.15	2	131464900	131492743	0.0112646423233462	0.000819737968913054	113	70
TNKS	ENSG00000173273.15	8	9556521	9782346	0.272444717503869	0.142480118753465	113	70
ZBTB21	ENSG00000173276.13	21	41986831	42010387	0.0412963425098126	0.00713594488692192	113	70
PPP1R3B	ENSG00000173281.4	8	9136255	9151574	0.674393079773496	0.619292102045019	113	70
MAP3K11	ENSG00000173327.7	11	65597755	65614249	0.6184409198208	0.486474202353819	113	70
TRIB1	ENSG00000173334.3	8	125430321	125438405	0.528533597923919	0.365988209678942	113	70
KCNK7	ENSG00000173338.12	11	65592855	65595996	0.585829781097639	0.468171157761565	113	70
C1QB	ENSG00000173369.15	1	22652762	22661538	0.69819789859806	0.61974178711599	113	70
C1QA	ENSG00000173372.16	1	22636506	22639608	0.756955614727893	0.669354552955924	113	70
OLR1	ENSG00000173391.8	12	10158301	10172138	0.561929483104179	0.415759264169015	113	70
GLIPR1L1	ENSG00000173401.9	12	75334639	75370560	0.955539447899899	0.93210464055727	113	70
DAG1	ENSG00000173402.11	3	49468703	49535618	0.016510480345335	0.00155283971121162	113	70
ARV1	ENSG00000173409.13	1	230978981	231000595	0.579961766396196	0.487902510655174	113	70
NAA20	ENSG00000173418.11	20	20017116	20033655	0.169936133268359	0.109433863367603	113	70
SAA1	ENSG00000173432.10	11	18266174	18269977	0.636629403889828	0.507829793637057	113	70
MINOS1	ENSG00000173436.13	1	19596977	19629821	0.361911393221408	0.227528162449184	113	70
EHBP1L1	ENSG00000173442.12	11	65576038	65592650	0.997618456241005	0.996876438559087	113	70
THAP2	ENSG00000173451.6	12	71663970	71680639	0.202668404288308	0.0640785840662542	113	70
RNF26	ENSG00000173456.4	11	119334527	119337313	0.646798549217215	0.549904389553328	113	70
PPP1R14B	ENSG00000173457.10	11	64244480	64246938	0.748747325168551	0.650981217197884	113	70
SSSCA1	ENSG00000173465.7	11	65570430	65571888	0.0461321402893813	0.0255583160913133	113	70
SMARCC1	ENSG00000173473.10	3	47585272	47782106	0.157877980342323	0.00386834908309475	113	70
ZNF417	ENSG00000173480.10	19	57900296	57916610	0.466545939556422	0.361185111918993	113	70
PTPRM	ENSG00000173482.16	18	7566782	8406760	0.364135565263627	0.214522781821144	113	70
FKBP2	ENSG00000173486.12	11	64241004	64244132	0.631566285359613	0.449467647896023	113	70
VEGFB	ENSG00000173511.9	11	64234538	64238793	0.317393450969108	0.225957099709793	113	70
PEAK1	ENSG00000173517.10	15	77100656	77420144	0.926870947332158	0.901613518889755	113	70
TNFRSF10D	ENSG00000173530.5	8	23135588	23164030	0.849013192281488	0.786652008303542	113	70
MST1	ENSG00000173531.15	3	49683964	49689498	0.0372631993222299	0.000135059626186954	113	70
TNFRSF10C	ENSG00000173535.13	8	23084355	23117437	0.935957636865347	0.928089014364423	113	70
GMPPB	ENSG00000173540.12	3	49719696	49723951	0.47224950600797	0.328985458790809	113	70
MOB1B	ENSG00000173542.8	4	70902326	70988168	0.0704580357725519	0.0153013697770076	113	70
ZNF622	ENSG00000173545.4	5	16451519	16465792	0.978733554588521	0.972575411900498	113	70
CSPG4	ENSG00000173546.7	15	75674322	75712848	0.51240465600807	0.393186588309189	113	70
SNX33	ENSG00000173548.8	15	75648707	75662301	0.0485529420121825	0.00261652147900328	113	70
NABP1	ENSG00000173559.12	2	191678127	191696659	0.46239676267778	0.387350631232116	113	70
ADGRF3	ENSG00000173567.14	2	26308173	26346588	0.827375047040624	0.774263280775948	113	70
CHD2	ENSG00000173575.20	15	92900189	93028005	0.471694361058157	0.358733084165179	113	70
CCDC106	ENSG00000173581.7	19	55648014	55653161	0.793661764899021	0.753399665128226	113	70
CCR9	ENSG00000173585.15	3	45886504	45903177	0.828945741290729	0.763123186327761	113	70
CEP83	ENSG00000173588.14	12	94307696	94459988	0.122689819374176	0.0730027518784963	113	70
NUDT4	ENSG00000173598.13	12	93377883	93405672	0.283862400485024	0.171998001202131	113	70
PC	ENSG00000173599.13	11	66848233	66958376	0.0369497888513294	0.00744356753943852	113	70
SCAI	ENSG00000173611.17	9	124942608	125143496	0.250215137428119	0.17039390800268	113	70
NMNAT1	ENSG00000173614.13	1	9943428	9985501	0.27354571396641	0.154882492198296	113	70
LRFN4	ENSG00000173621.8	11	66856647	66860262	0.0703407406624854	0.0262548472552783	113	70
SLC19A1	ENSG00000173638.18	21	45493576	45544411	0.869148628215032	0.840589352980867	113	70
HSPB7	ENSG00000173641.17	1	16014028	16019594	0.0925944026972173	0.0495378861034641	113	70
RCE1	ENSG00000173653.7	11	66843412	66846546	0.150975256463197	0.0510391783127505	113	70
UQCRH	ENSG00000173660.11	1	46303631	46316776	0.0656102425420539	0.0354084635301555	113	70
TAS1R1	ENSG00000173662.20	1	6555181	6579757	0.310021950365581	0.220225961762358	113	70
PSMD1	ENSG00000173692.12	2	231056864	231172827	0.242415292230703	0.124511443253167	113	70
SUSD5	ENSG00000173705.8	3	33150042	33219215	0.116556608560886	0.0247753743364606	113	70
HEG1	ENSG00000173706.12	3	124965710	125055958	0.853688920987557	0.821100123359944	113	70
C11orf80	ENSG00000173715.15	11	66744451	66843328	0.915308242107375	0.870276425529909	113	70
TOMM20	ENSG00000173726.10	1	235109336	235128936	0.0118709352202947	0.000769079956959518	113	70
C1orf100	ENSG00000173728.10	1	244352635	244389663	0.225579728741708	0.117962607428251	113	70
AGFG1	ENSG00000173744.17	2	227472188	227561214	0.251182065015047	0.125688987517683	113	70
STAT5B	ENSG00000173757.9	17	42199168	42276707	0.218828314583312	0.0822413493200258	113	70
CD7	ENSG00000173762.7	17	82314868	82317602	0.535815005079302	0.469209520934894	113	70
CNP	ENSG00000173786.16	17	41966741	41977731	0.656771753828319	0.492719687265675	113	70
JUP	ENSG00000173801.16	17	41754604	41786931	0.668343354557999	0.628560981026736	113	70
TDRD12	ENSG00000173809.17	19	32719753	32829580	0.830300952579209	0.794096891844334	113	70
EIF1	ENSG00000173812.10	17	41688887	41692668	0.265504122022571	0.190968916482756	113	70
ENDOV	ENSG00000173818.16	17	80415169	80438086	0.39122632172594	0.226177967433692	113	70
RNF213	ENSG00000173821.19	17	80260866	80398786	0.132843835122622	0.0254461555839903	113	70
TIGD3	ENSG00000173825.6	11	65354767	65357613	0.884883576408223	0.870222142552449	113	70
PLK3	ENSG00000173846.12	1	44800225	44805912	0.546788075776971	0.41645216237218	113	70
NET1	ENSG00000173848.18	10	5412551	5458463	0.500233614422564	0.392797422948852	113	70
DPY19L1	ENSG00000173852.14	7	34928876	35038271	0.00422788350745096	0.000475599736237894	113	70
PHOSPHO1	ENSG00000173868.11	17	49223362	49230766	0.110032674389414	0.0642630035492748	113	70
ZNF791	ENSG00000173875.13	19	12610918	12633840	0.0792139723875402	0.0277852540334425	113	70
PHC3	ENSG00000173889.15	3	170086732	170181749	0.0972204347271802	0.0263295450669391	113	70
GPR160	ENSG00000173890.16	3	170037929	170085403	0.130238932403549	0.0411847376269641	113	70
CBX2	ENSG00000173894.10	17	79778132	79787983	0.662171603533334	0.577749928417439	113	70
SPTBN2	ENSG00000173898.11	11	66685248	66729226	0.498266978269698	0.389528465225226	113	70
GOLIM4	ENSG00000173905.8	3	168008677	168095975	0.827252974646724	0.802268828576546	113	70
RBM4B	ENSG00000173914.11	11	66664998	66677921	0.667631807565787	0.523183931856106	113	70
USMG5	ENSG00000173915.14	10	103389066	103396466	0.01541810842266	0.00299892180890463	113	70
HOXB2	ENSG00000173917.10	17	48540894	48544989	0.105685441369437	0.0570087829338003	113	70
C1QTNF1	ENSG00000173918.14	17	79022814	79049788	0.847326333278627	0.795290634199808	113	70
MARCH3	ENSG00000173926.5	5	126867714	127030808	0.702829238600889	0.638194533702417	113	70
SWSAP1	ENSG00000173928.2	19	11375513	11376951	0.904605670947366	0.873621807252582	113	70
SLCO4C1	ENSG00000173930.8	5	102233986	102296549	0.00209368403409994	0.000494515607759462	113	70
RBM4	ENSG00000173933.19	11	66638617	66665905	0.00235126516047102	0.000152789399087084	113	70
PIFO	ENSG00000173947.13	1	111346288	111353013	0.373195569360697	0.215485612827079	113	70
XXYLT1	ENSG00000173950.15	3	195068279	195271167	0.716056184375704	0.633255750139204	113	70
UBXN2A	ENSG00000173960.13	2	23927285	24004909	0.678296930569112	0.592831565507102	113	70
LRRC63	ENSG00000173988.12	13	46211943	46277366	0.453618194822918	0.349842465526708	113	70
TCAP	ENSG00000173991.5	17	39664187	39666555	0.807389988625798	0.71996007010811	113	70
CCS	ENSG00000173992.8	11	66593084	66606019	0.873566437598675	0.851755399082203	113	70
NRROS	ENSG00000174004.5	3	196639686	196662004	0.463690151798924	0.393996194725746	113	70
CEP19	ENSG00000174007.7	3	196706277	196712293	0.479018424091064	0.404491534404431	113	70
FBXO45	ENSG00000174013.7	3	196568675	196589059	0.722319050561875	0.619012196367504	113	70
GNG5	ENSG00000174021.10	1	84498325	84506565	0.0327070250963419	0.00425523706714761	113	70
SLC25A30	ENSG00000174032.16	13	45393414	45411938	0.0544720858162074	0.010312393178328	113	70
C9orf131	ENSG00000174038.12	9	35044327	35045991	0.640723801654452	0.497550128029397	113	70
CD34	ENSG00000174059.16	1	207880972	207911402	0.054860563977601	0.00888267334246336	113	70
CTSF	ENSG00000174080.10	11	66563463	66568841	0.415772294996625	0.242098375561382	113	70
MSRB3	ENSG00000174099.10	12	65278643	65488244	0.3138040731908	0.209069225769538	113	70
LEMD3	ENSG00000174106.2	12	65169571	65248327	0.818763743448126	0.742834037405254	113	70
C16orf91	ENSG00000174109.4	16	1419744	1420800	0.241201761148729	0.137178645346731	113	70
TLR10	ENSG00000174123.10	4	38772239	38782990	0.735291179678221	0.688828173807438	113	70
TLR1	ENSG00000174125.7	4	38790677	38805578	0.00893752118520227	0.00342939432555512	113	70
TLR6	ENSG00000174130.12	4	38823715	38843791	0.372701674983236	0.251476426608492	113	70
FAM174A	ENSG00000174132.8	5	100535305	100586741	0.221012256007968	0.160001981128725	113	70
RGMB	ENSG00000174136.11	5	98768650	98798643	0.487646395998437	0.28869077379438	113	70
FAM53A	ENSG00000174137.12	4	1617915	1684302	0.71494883897688	0.593455273166086	113	70
CYB561D1	ENSG00000174151.14	1	109494052	109502932	0.351919160205891	0.239244540429937	113	70
ZDHHC24	ENSG00000174165.7	11	66520637	66546238	0.765739893865863	0.694741913138096	113	70
TRMT10C	ENSG00000174173.6	3	101561862	101566446	0.722966734902469	0.623921737862225	113	70
SELP	ENSG00000174175.16	1	169588849	169630193	0.815837240018808	0.761108223567074	113	70
CTU2	ENSG00000174177.12	16	88706463	88715342	0.997441646207295	0.996826890287617	113	70
MGA	ENSG00000174197.16	15	41621224	41773081	0.369016410616411	0.24869941830676	113	70
C12orf66	ENSG00000174206.12	12	64186316	64222296	0.0883237028377536	0.0153951612650579	113	70
PIGG	ENSG00000174227.15	4	499210	539529	0.0505257518624846	0.0206809739742731	113	70
PRPF8	ENSG00000174231.16	17	1650629	1684725	0.178473745228572	0.0501501441891626	113	70
ADCY6	ENSG00000174233.11	12	48766465	48789037	0.154400941540409	0.0944075160877108	113	70
PITPNA	ENSG00000174238.14	17	1518097	1562816	0.442011315855215	0.305598805937062	113	70
DDX23	ENSG00000174243.9	12	48829764	48852842	0.0666217883845753	0.0327621738619028	113	70
ZNHIT2	ENSG00000174276.6	11	65116403	65117708	0.0673747697522806	0.026178801104478	113	70
ZBTB4	ENSG00000174282.11	17	7459366	7484263	0.245507033078958	0.189385511894607	113	70
TNK1	ENSG00000174292.12	17	7380534	7389726	0.296122342549669	0.17507705957396	113	70
ZHX3	ENSG00000174306.21	20	41178448	41317672	0.243738523145943	0.111924426235008	113	70
PHLDA3	ENSG00000174307.6	1	201464895	201469237	0.228381350407711	0.160003741743609	113	70
SLC16A11	ENSG00000174326.11	17	7041630	7043923	0.259722122989105	0.138832470281822	113	70
SLC16A13	ENSG00000174327.6	17	7036075	7040121	0.77811460970609	0.711463317551532	113	70
PODN	ENSG00000174348.13	1	53062052	53085134	0.757962414473298	0.681140130258525	113	70
C11orf45	ENSG00000174370.9	11	128899565	128906035	0.602985439776051	0.536775430496327	113	70
EXO1	ENSG00000174371.16	1	241847967	241895148	0.548154132357093	0.412925002359014	113	70
RALGAPA1	ENSG00000174373.16	14	35538352	35809304	0.150612809386647	0.0807714179396807	113	70
LIG4	ENSG00000174405.13	13	108207439	108218368	0.799989470765027	0.750590920592501	113	70
GTF2IRD2B	ENSG00000174428.16	7	75092573	75149817	0.908448189398924	0.882544920827337	113	70
ATP2A2	ENSG00000174437.16	12	110280756	110351090	0.0560467905450411	0.0072717029132409	113	70
ZWILCH	ENSG00000174442.11	15	66504959	66550128	0.489397476598996	0.356685777042522	113	70
RPL4	ENSG00000174444.14	15	66498015	66524532	0.635180822263432	0.551428034091357	113	70
SNAPC5	ENSG00000174446.12	15	66493468	66497813	0.842323747370421	0.813648747844051	113	70
STARD6	ENSG00000174448.8	18	54324358	54357916	0.559811976967933	0.439373167384299	113	70
C12orf76	ENSG00000174456.13	12	110027028	110073686	0.988513540348515	0.984863362189976	113	70
GALNTL6	ENSG00000174473.15	4	171812254	173041559	0.667022692976765	0.570767559580937	113	70
BBS1	ENSG00000174483.19	11	66510606	66533627	0.502759494836468	0.266878006645883	113	70
DENND4A	ENSG00000174485.15	15	65658046	65792293	0.780841445375434	0.734557811861951	113	70
ANKRD36C	ENSG00000174501.14	2	95836919	95991831	0.324065443017145	0.211549257441116	113	70
SLC26A9	ENSG00000174502.18	1	205913048	205943460	0.566490661113851	0.405287250712921	113	70
MFSD4A	ENSG00000174514.12	1	205568885	205602918	0.560329980342676	0.494113306979441	113	70
PELI3	ENSG00000174516.14	11	66466745	66477337	0.606752954218136	0.444725166430075	113	70
TMEM81	ENSG00000174529.7	1	205083129	205084460	0.751164411392576	0.626713055932925	113	70
MRPL11	ENSG00000174547.13	11	66435075	66466738	0.0483380710029804	0.00346231759302077	113	70
IL20RB	ENSG00000174564.12	3	136957865	137011085	0.188689575743873	0.114155305502351	113	70
GOLT1A	ENSG00000174567.7	1	204198160	204214092	0.397827963008015	0.131362902158469	113	70
AKIRIN1	ENSG00000174574.15	1	38991223	39006059	0.134784991119648	0.067917137032071	113	70
NPAS4	ENSG00000174576.9	11	66421004	66426707	0.0539582729003537	0.020104370491777	113	70
MSL2	ENSG00000174579.3	3	136148922	136197241	0.693621191823077	0.525074786657755	113	70
ZNF497	ENSG00000174586.10	19	58355184	58362848	0.708663589885979	0.632153692170294	113	70
TRAM1L1	ENSG00000174599.5	4	117083554	117085576	0.73826315869086	0.672642208182338	113	70
CMKLR1	ENSG00000174600.13	12	108288044	108339341	0.329858701701698	0.162654265050133	113	70
ANGEL2	ENSG00000174606.13	1	212992182	213015826	0.700312112044436	0.589675393769461	113	70
UGT8	ENSG00000174607.10	4	114598455	114678224	0.12228089137803	0.0558293293716298	113	70
IQCK	ENSG00000174628.16	16	19716456	19856690	0.0448258587616294	0.0106012036450921	113	70
SLCO2A1	ENSG00000174640.12	3	133932696	134052184	0.317024306565617	0.246625135171898	113	70
ZNF266	ENSG00000174652.17	19	9412598	9435578	0.522750365279776	0.300763636860508	113	70
SLC29A2	ENSG00000174669.11	11	66362521	66372214	0.125261795355412	0.0290032776650465	113	70
B4GAT1	ENSG00000174684.6	11	66345372	66347692	0.785960370789479	0.736638030211465	113	70
TMEM167A	ENSG00000174695.9	5	83052846	83077863	0.422782956985277	0.319094407823826	113	70
SH3PXD2B	ENSG00000174705.12	5	172325000	172454523	0.415304736042159	0.325238414467509	113	70
KIAA1551	ENSG00000174718.11	12	31959370	31993107	0.522246109775123	0.463135202863301	113	70
LARP7	ENSG00000174720.15	4	112636990	112657592	0.0251483606926174	0.00512422960373514	113	70
FGFBP3	ENSG00000174721.9	10	91906589	91909483	0.961236369955591	0.947205500123474	113	70
NR1D2	ENSG00000174738.12	3	23945260	23980618	0.491451622170829	0.308671704027943	113	70
BRMS1	ENSG00000174744.13	11	66337333	66345125	0.772153174020238	0.720749161530316	113	70
RPL15	ENSG00000174748.18	3	23916716	23923692	0.0996741128459638	0.0300166920631356	113	70
C4orf32	ENSG00000174749.5	4	112145397	112195256	0.568497075746475	0.465252833859379	113	70
HRAS	ENSG00000174775.16	11	532242	537287	0.742790091949113	0.683436028921134	113	70
SRP72	ENSG00000174780.15	4	56466915	56503107	0.784333342577153	0.739343794313951	113	70
RIN1	ENSG00000174791.10	11	66332062	66336840	0.285429445997643	0.0933355798557355	113	70
C4orf26	ENSG00000174792.10	4	75556048	75565885	0.795470608569769	0.764643093466463	113	70
THAP6	ENSG00000174796.12	4	75513946	75550473	0.121869488299895	0.0716345712666944	113	70
CEP135	ENSG00000174799.10	4	55948871	56033363	0.590109140693132	0.526479466960071	113	70
FZD4	ENSG00000174804.3	11	86945679	86955391	0.63273169564321	0.533519236369091	113	70
CD248	ENSG00000174807.3	11	66314487	66317044	0.0675718567939679	0.00589185106992057	113	70
PDZK1	ENSG00000174827.13	1	145670852	145708148	0.196652493708315	0.124886845107966	113	70
ADGRE1	ENSG00000174837.14	19	6887566	6940459	0.688975936698262	0.613297489796932	113	70
DENND6A	ENSG00000174839.12	3	57625457	57693089	0.569885754771795	0.461006007443277	113	70
PDE12	ENSG00000174840.8	3	57556276	57566844	0.507260610675714	0.423913942407296	113	70
GLMN	ENSG00000174842.16	1	92246402	92298964	0.378563376079662	0.266801540480937	113	70
YIF1A	ENSG00000174851.15	11	66284580	66289170	0.455549991814821	0.320064186991426	113	70
CNIH2	ENSG00000174871.10	11	66278190	66284212	0.0807765852942748	0.0285312808581681	113	70
NLRP6	ENSG00000174885.12	11	278365	285359	0.590987585482852	0.470087548552761	113	70
NDUFA11	ENSG00000174886.12	19	5891276	5904006	0.457312809565731	0.325384871482721	113	70
RSRC1	ENSG00000174891.12	3	158107789	158545730	0.0502600793338263	0.0135675640954444	113	70
RAB1B	ENSG00000174903.15	11	66268533	66277168	0.446398821008777	0.400899782289612	113	70
PTDSS2	ENSG00000174915.11	11	448268	491387	0.337619486192357	0.168390267231642	113	70
C19orf70	ENSG00000174917.8	19	5678421	5680603	0.041626553924611	0.0199119003183869	113	70
C3orf33	ENSG00000174928.15	3	155762617	155806351	0.223056723194319	0.119244955065705	113	70
SEZ6L2	ENSG00000174938.14	16	29871159	29899547	0.446287590042929	0.326539941525212	113	70
ASPHD1	ENSG00000174939.10	16	29900375	29906127	0.66132776784213	0.581121003852381	113	70
KCTD13	ENSG00000174943.9	16	29905012	29926835	0.177414912396825	0.0875476382687501	113	70
P2RY14	ENSG00000174944.8	3	151212117	151278467	0.0224929331516102	0.00333334700383112	113	70
AMZ1	ENSG00000174945.13	7	2679522	2775500	0.0395885607982033	0.0101745470066448	113	70
GPR171	ENSG00000174946.6	3	151197832	151203201	0.0825674648553752	0.0243220265763535	113	70
FUT1	ENSG00000174951.10	19	48748011	48755390	0.231638013133594	0.139633582878172	113	70
DHX36	ENSG00000174953.13	3	154272546	154324497	0.00866232241224159	0.00324735680639	113	70
FBXW8	ENSG00000174989.12	12	116910956	117031148	0.599054095231011	0.518831823108963	113	70
KLC2	ENSG00000174996.11	11	66257294	66267860	0.679790287551787	0.588422172752259	113	70
SLC22A1	ENSG00000175003.12	6	160121789	160158718	0.658316874317878	0.528117130320987	113	70
CTBP2	ENSG00000175029.16	10	124984317	125161170	0.853603444227375	0.838932424196883	113	70
CHST2	ENSG00000175040.5	3	143119331	143124014	0.206887706701363	0.110709230684032	113	70
ZDHHC14	ENSG00000175048.16	6	157381133	157678146	0.286274431683947	0.171148679495617	113	70
ATR	ENSG00000175054.14	3	142449235	142578826	0.527151088048903	0.441310791791527	113	70
UBE2C	ENSG00000175063.16	20	45812576	45816957	0.552300312471339	0.474116954501422	113	70
GK5	ENSG00000175066.15	3	142157527	142225607	0.133242252639296	0.0221878986604931	113	70
VCPIP1	ENSG00000175073.7	8	66628487	66667217	0.0568022634884799	0.018859597566607	113	70
DES	ENSG00000175084.11	2	219418377	219426739	0.763592968624506	0.695761420013389	113	70
PDIK1L	ENSG00000175087.9	1	26111165	26125543	0.631512465790816	0.589990292703591	113	70
TRAF6	ENSG00000175104.14	11	36487027	36510272	0.0921242045138172	0.043645610300276	113	70
ZNF654	ENSG00000175105.6	3	88059274	88144665	0.547595619225743	0.434690761147482	113	70
TVP23C	ENSG00000175106.16	17	15502264	15563595	0.309388182360681	0.179034007282817	113	70
MRPS22	ENSG00000175110.11	3	139110404	139357223	0.743428149740878	0.690623465852732	113	70
PACS1	ENSG00000175115.11	11	66070454	66244747	0.0103461188078771	0.00293109880899709	113	70
MARCKSL1	ENSG00000175130.6	1	32333832	32336379	0.829672038357197	0.77336128057974	113	70
SH3BP5L	ENSG00000175137.10	1	248810446	248826633	0.0228627782244787	0.00575898467846866	113	70
YPEL2	ENSG00000175155.8	17	59331689	59401729	0.98517168116611	0.978580609726375	113	70
ABO	ENSG00000175164.13	9	133250401	133275214	0.00899171925934361	0.00323601315630008	113	70
PSMD2	ENSG00000175166.16	3	184298709	184309054	0.700654203017724	0.625483831649517	113	70
FAM182B	ENSG00000175170.14	20	25763466	25868225	0.283691608705621	0.0774045298396562	113	70
PPM1E	ENSG00000175175.5	17	58755869	58985176	0.639253546495555	0.519327952722334	113	70
FAM131A	ENSG00000175182.14	3	184335926	184348421	0.426873203271794	0.285432187101896	113	70
CSRP2	ENSG00000175183.9	12	76858715	76879060	0.740835861500414	0.685985853208617	113	70
INHBC	ENSG00000175189.3	12	57434760	57450828	0.0448715659335829	0.00892649654308692	113	70
PARL	ENSG00000175193.13	3	183829271	183884923	0.532334969982737	0.433931873353111	113	70
DDIT3	ENSG00000175197.11	12	57516656	57520517	0.2756104793581	0.110014416469966	113	70
PCCA	ENSG00000175198.15	13	100089015	100530163	0.914693258653023	0.868508059182396	113	70
DCTN2	ENSG00000175203.15	12	57530149	57547331	0.578573330474611	0.455886433433599	113	70
NPPA	ENSG00000175206.10	1	11845767	11848345	0.322193754448896	0.214468086396178	113	70
ZNF408	ENSG00000175213.2	11	46700818	46705912	0.0383928460957395	0.00188198720350582	113	70
CTDSP2	ENSG00000175215.10	12	57819927	57846739	0.89737068102173	0.844227140888463	113	70
CKAP5	ENSG00000175216.14	11	46743048	46846308	0.885829123641081	0.875906049818616	113	70
ARHGAP1	ENSG00000175220.11	11	46677080	46700599	0.0365651623011249	0.00905854143561852	113	70
MED16	ENSG00000175221.14	19	867630	893218	0.286814880070781	0.169129646748994	113	70
ATG13	ENSG00000175224.16	11	46617527	46674818	0.313292973398938	0.189690042800193	113	70
GAL3ST3	ENSG00000175229.6	11	66041952	66049180	0.803368533537374	0.719818682285344	113	70
C1orf127	ENSG00000175262.14	1	10946473	10982037	0.862849228169534	0.833339084327726	113	70
CHST1	ENSG00000175264.7	11	45648877	45665622	0.871052156268328	0.822693917889247	113	70
GOLGA8A	ENSG00000175265.17	15	34379071	34437466	0.0967835488719372	0.0182696274390347	113	70
TP53I11	ENSG00000175274.18	11	44885903	44951306	0.0892174850479957	0.0311443866242764	113	70
CENPS	ENSG00000175279.21	1	10430783	10442809	0.983319693663036	0.979898729762424	113	70
DOLK	ENSG00000175283.7	9	128945530	128947619	0.374546548025808	0.196962044846221	113	70
PHYHD1	ENSG00000175287.18	9	128920895	128942041	0.485939060488445	0.359327636076096	113	70
CCNE2	ENSG00000175305.17	8	94879770	94896678	0.345948684969187	0.254554044748592	113	70
PHYKPL	ENSG00000175309.14	5	178208497	178232790	0.143541444498094	0.0398035039700252	113	70
CST6	ENSG00000175315.2	11	66011841	66013505	0.596968933466798	0.535306059677338	113	70
ZNF519	ENSG00000175322.11	18	14057457	14132490	0.0271841288280012	0.010478391339177	113	70
LSM1	ENSG00000175324.9	8	38163773	38176532	0.71080401203191	0.608867568586855	113	70
BANF1	ENSG00000175334.7	11	66002177	66004149	0.310642503234401	0.233966998798848	113	70
TMEM9B	ENSG00000175348.10	11	8947294	8964674	0.123053535577543	0.0404381472187573	113	70
NRIP3	ENSG00000175352.10	11	8980576	9004049	0.194352274438238	0.0857352641575208	113	70
PTPN2	ENSG00000175354.18	18	12785478	12929643	0.19736617517853	0.103147967766021	113	70
SCUBE2	ENSG00000175356.12	11	9020391	9138114	0.925843661751388	0.914251987642033	113	70
EIF1AD	ENSG00000175376.8	11	65996545	66002078	0.0659938417292757	0.0185672359699332	113	70
SMAD2	ENSG00000175387.15	18	47808957	47931146	0.498869423298688	0.347191507233913	113	70
EIF3F	ENSG00000175390.13	11	7970251	8001862	0.0809898771977	0.0383097181902388	113	70
ZNF25	ENSG00000175395.15	10	37949572	37976633	0.0543283684523673	0.0114470693978669	113	70
ARL10	ENSG00000175414.6	5	176365468	176401865	0.283864514291435	0.157673910282829	113	70
CLTB	ENSG00000175416.12	5	176392455	176416569	0.217792060743391	0.147289102214036	113	70
LPL	ENSG00000175445.14	8	19901717	19967258	0.315577800989737	0.169488656879334	113	70
RFESD	ENSG00000175449.13	5	95646754	95684773	0.00944381142951359	0.00200871804685806	113	70
CCDC14	ENSG00000175455.14	3	123897305	123961408	0.612526613375781	0.430491665619501	113	70
TBC1D10C	ENSG00000175463.11	11	67403915	67410089	0.0873653253120379	0.027231609938169	113	70
SART1	ENSG00000175467.14	11	65961689	65979828	0.324402243800712	0.290874525977985	113	70
PPP2R2D	ENSG00000175470.18	10	131900644	131959834	0.266881914080698	0.140723767859608	113	70
MCTP1	ENSG00000175471.19	5	94703741	95284575	0.157284349753718	0.0876205950149109	113	70
POLD4	ENSG00000175482.8	11	67350777	67356972	0.506865945020158	0.429163441296677	113	70
LRRC25	ENSG00000175489.9	19	18391144	18397617	0.389422111103148	0.312120560205765	113	70
CLCF1	ENSG00000175505.10	11	67364168	67374177	0.992057327086925	0.990000672653117	113	70
UBQLNL	ENSG00000175518.6	11	5514393	5516705	0.332539535072582	0.242319574434216	113	70
PNLIP	ENSG00000175535.6	10	116545931	116567855	0.762852831111792	0.724226744177934	113	70
LIPT2	ENSG00000175536.6	11	74491712	74493365	0.567582479186461	0.506975404901853	113	70
KCNE3	ENSG00000175538.10	11	74454841	74467729	0.112347145162635	0.0376663043174385	113	70
CABP4	ENSG00000175544.13	11	67452730	67460313	0.96515643767843	0.953106868767404	113	70
ALG10B	ENSG00000175548.8	12	38316578	38329728	0.523004374318398	0.377518676468288	113	70
DRAP1	ENSG00000175550.7	11	65919257	65921561	0.71845978854724	0.67353192853119	113	70
UCP3	ENSG00000175564.12	11	74000281	74009435	0.76322826365451	0.722022409574393	113	70
UCP2	ENSG00000175567.8	11	73974667	73983307	0.22828215785687	0.171074406169572	113	70
C11orf68	ENSG00000175573.6	11	65916808	65919117	0.00742948390433036	0.00285137290510174	113	70
PAAF1	ENSG00000175575.12	11	73876699	73931124	0.271685043253541	0.139125400285245	113	70
MRPL48	ENSG00000175581.13	11	73787316	73865133	0.201947722342768	0.104002452205145	113	70
RAB6A	ENSG00000175582.19	11	73675638	73761137	0.0451351956853744	0.00903256202328062	113	70
P2RY2	ENSG00000175591.11	11	73218298	73236352	0.853049954389892	0.822382078370691	113	70
FOSL1	ENSG00000175592.8	11	65892049	65900573	0.7641437026935	0.685344988154149	113	70
ERCC4	ENSG00000175595.14	16	13920157	13952345	0.123565896116154	0.0585938898848845	113	70
SUGCT	ENSG00000175600.15	7	40134977	40860763	0.161721365645244	0.0876533101358865	113	70
CCDC85B	ENSG00000175602.3	11	65890112	65891635	0.579131089689035	0.474730834264727	113	70
TMEM70	ENSG00000175606.10	8	73972437	73982783	0.304479107285958	0.220230459675714	113	70
RPS6KB2	ENSG00000175634.14	11	67428483	67435408	0.0648588329732232	0.0176599197759386	113	70
RMI2	ENSG00000175643.8	16	11249649	11351762	0.000199125014386112	3.95577879314804e-06	113	70
PRM1	ENSG00000175646.3	16	11280836	11281350	0.844499461687345	0.790780262207481	113	70
TOM1L2	ENSG00000175662.17	17	17843511	17972422	0.251517713608032	0.141729207378569	113	70
ZNF77	ENSG00000175691.8	19	2933218	2944971	0.204790629435143	0.0902096518284189	113	70
LINC00116	ENSG00000175701.10	2	110211529	110245311	0.0597497396475818	0.0176519560801186	113	70
KDF1	ENSG00000175707.8	1	26949562	26960406	0.616164817480273	0.485150017755188	113	70
B3GNTL1	ENSG00000175711.8	17	82946879	83051810	0.655395271007364	0.541601122704744	113	70
MLXIP	ENSG00000175727.13	12	122078722	122147347	0.563928109431094	0.456908192078802	113	70
NR2F1	ENSG00000175745.11	5	93583337	93594615	0.142951325860626	0.0943266147739135	113	70
AURKAIP1	ENSG00000175756.13	1	1373730	1375495	0.858296968099931	0.835644348771633	113	70
TTLL11	ENSG00000175764.14	9	121821928	122093606	0.478693558368894	0.361198803769169	113	70
TOMM5	ENSG00000175768.12	9	37582646	37592642	0.761374047960838	0.676008745368672	113	70
SLC35E3	ENSG00000175782.9	12	68746106	68793964	0.822453642643335	0.784118486754278	113	70
ZNF169	ENSG00000175787.16	9	94259311	94301454	0.30209632679475	0.18342194230539	113	70
RUVBL1	ENSG00000175792.11	3	128064778	128153914	0.376114342287861	0.265172087212348	113	70
SFN	ENSG00000175793.11	1	26863138	26864457	0.912430521412032	0.892110217245222	113	70
MSRA	ENSG00000175806.14	8	10054268	10428891	0.169644333103769	0.0657765213021103	113	70
CTDNEP1	ENSG00000175826.11	17	7243815	7252023	0.876179063021056	0.849806316836306	113	70
ETV4	ENSG00000175832.12	17	43527844	43579620	0.614450194950262	0.480331023267932	113	70
SWI5	ENSG00000175854.11	9	128275379	128288990	0.294231583770696	0.225743765492164	113	70
GAPT	ENSG00000175857.8	5	58491435	58497090	0.715442113965449	0.633878366014456	113	70
BAIAP2	ENSG00000175866.15	17	81035122	81117294	0.0656481333764904	0.0321112880503658	113	70
CALCB	ENSG00000175868.13	11	14904997	15082342	0.00416116228984317	0.000701532552382421	113	70
ZDHHC21	ENSG00000175893.11	9	14611071	14693471	0.343937020655616	0.255677809580637	113	70
PLEKHF2	ENSG00000175895.3	8	95133804	95156684	0.460449462461221	0.315205577656482	113	70
A2M	ENSG00000175899.14	12	9068183	9116229	0.323362034426061	0.1678627012454	113	70
ARL4D	ENSG00000175906.4	17	43398959	43401137	0.439457305847578	0.299195322378152	113	70
DOK7	ENSG00000175920.16	4	3463311	3494483	0.443181777252791	0.246216151930772	113	70
UBE2O	ENSG00000175931.12	17	76389451	76453206	0.44233193390407	0.312906036785796	113	70
ORAI3	ENSG00000175938.6	16	30949066	30956461	0.702355388815831	0.665781094809047	113	70
KLHL38	ENSG00000175946.8	8	123645527	123652950	0.993107727565309	0.991384707334088	113	70
UNC119B	ENSG00000175970.10	12	120710435	120723640	0.385862519315723	0.150250500224612	113	70
DENND2C	ENSG00000175984.14	1	114582848	114670422	0.857301838592713	0.841003975116156	113	70
PLEKHD1	ENSG00000175985.9	14	69484754	69531551	0.117624254080913	0.0411631660282511	113	70
TUBB6	ENSG00000176014.12	18	12307669	12344320	0.670141144812946	0.617210818915023	113	70
LYSMD3	ENSG00000176018.12	5	90515611	90529584	0.967597730267838	0.959023068785884	113	70
B3GALT6	ENSG00000176022.4	1	1232265	1235041	0.0251454851105838	0.00688161476170568	113	70
ZNF613	ENSG00000176024.17	19	51927147	51948759	0.195289415005337	0.0954261806207397	113	70
NUPR1	ENSG00000176046.8	16	28532708	28539174	0.749856698564404	0.638770216941991	113	70
MBLAC2	ENSG00000176055.9	5	90458203	90474768	0.0298345812007861	0.00783804348261267	113	70
TPRN	ENSG00000176058.11	9	137191617	137200798	0.191482333433723	0.107483186279773	113	70
SLC35A4	ENSG00000176087.14	5	140564690	140569103	0.111469320146215	0.01511443902789	113	70
IP6K1	ENSG00000176095.11	3	49724294	49786542	0.0265220250771688	0.00251558812133471	113	70
SSNA1	ENSG00000176101.11	9	137188647	137190370	0.0264928798793955	0.0179925562140247	113	70
CSTF3	ENSG00000176102.11	11	33084584	33162371	0.0628672784099774	0.00970324651913692	113	70
YES1	ENSG00000176105.13	18	721588	812546	0.546716152852906	0.433808949616404	113	70
CHMP6	ENSG00000176108.9	17	80991598	81009517	0.952939838260677	0.942681910845782	113	70
DLEU1	ENSG00000176124.11	13	50082171	50723236	0.70791401188406	0.621512306944883	113	70
UFSP1	ENSG00000176125.4	7	100888723	100889718	0.16272585073416	0.0285660320064537	113	70
TMEM39A	ENSG00000176142.12	3	119429500	119468830	0.5813515923337	0.517771134872786	113	70
TCP11L1	ENSG00000176148.15	11	33039417	33105943	0.122571057349944	0.0725263652956919	113	70
GPX2	ENSG00000176153.11	14	64939152	64942905	0.527580916705457	0.406062497431765	113	70
CCDC57	ENSG00000176155.18	17	82101460	82212830	0.0771451878499755	0.0302414364727281	113	70
FOXG1	ENSG00000176165.10	14	28760330	28770277	0.0906544014068639	0.0112313324473587	113	70
SPHK1	ENSG00000176170.13	17	76376584	76387860	0.115852877728465	0.0610890028715021	113	70
BNIP3	ENSG00000176171.11	10	131966455	131982013	0.00887873451865331	0.000248721305382063	113	70
MYPOP	ENSG00000176182.5	19	45890020	45902604	0.081508499927037	0.0237190499435882	113	70
ATAD5	ENSG00000176208.8	17	30831970	30895869	0.166784133833642	0.0771337492568238	113	70
SMIM19	ENSG00000176209.11	8	42541712	42555193	0.0205887584120728	0.00240872657340561	113	70
ZNF404	ENSG00000176222.8	19	43872363	43884051	0.917709480972061	0.848701996280762	113	70
RTTN	ENSG00000176225.13	18	70003031	70205945	0.136153070884406	0.0787599759128067	113	70
ACBD7	ENSG00000176244.6	10	15077523	15088776	0.84599316082772	0.808190922708345	113	70
ANAPC2	ENSG00000176248.8	9	137174784	137188537	0.233478736092383	0.133288609462508	113	70
ZBTB8OS	ENSG00000176261.15	1	32620820	32650903	0.332086192820568	0.216772915602941	113	70
SLC35G1	ENSG00000176273.14	10	93893973	93956062	0.790931808976582	0.732557701183554	113	70
ZNF135	ENSG00000176293.19	19	58059239	58086310	0.269077968837543	0.178013280141944	113	70
COX8A	ENSG00000176340.3	11	63974607	63976543	0.379943603386707	0.272116263708693	113	70
ZSCAN2	ENSG00000176371.13	15	84600986	84627796	0.890305895635693	0.870826140276494	113	70
PRR18	ENSG00000176381.5	6	166305300	166308448	0.0250554498978834	0.00378568911458117	113	70
B3GNT4	ENSG00000176383.8	12	122203543	122208952	0.670287387362604	0.573049664738081	113	70
CDC26	ENSG00000176386.8	9	113255835	113273438	0.622905561114117	0.556209410317052	113	70
HSD11B2	ENSG00000176387.6	16	67430652	67437553	0.00539087000913299	0.00087352299195154	113	70
CRLF3	ENSG00000176390.11	17	30769388	30824776	0.175404704444511	0.127715326892975	113	70
RNPEP	ENSG00000176393.10	1	201982372	202006147	0.0854857528592315	0.0359217702531262	113	70
EID2	ENSG00000176396.10	19	39538705	39540333	0.0896574895191041	0.0116410991520132	113	70
EID2B	ENSG00000176401.5	19	39530990	39532854	0.136535751382993	0.0564970405727309	113	70
GJC3	ENSG00000176402.5	7	99923269	99929391	0.577827757054779	0.477934425608739	113	70
KCMF1	ENSG00000176407.17	2	84971093	85059472	0.81799494163147	0.753254801893417	113	70
DNAJC30	ENSG00000176410.7	7	73680969	73683453	0.799284001686739	0.764068178858782	113	70
SPRYD4	ENSG00000176422.13	12	56468567	56479707	0.150128954446524	0.0863727531582928	113	70
VPS37D	ENSG00000176428.5	7	73667825	73672112	0.0121521907611207	0.00287863817408102	113	70
CLEC14A	ENSG00000176435.6	14	38254103	38256369	0.0816454156663874	0.0330774105614806	113	70
SYNE3	ENSG00000176438.12	14	95407266	95475836	0.213744507895915	0.0825318485028039	113	70
CLK2	ENSG00000176444.18	1	155262868	155278491	0.0242963928425152	0.00463990835593997	113	70
LPCAT4	ENSG00000176454.13	15	34358618	34367278	0.604712807565482	0.538427394897954	113	70
SLCO3A1	ENSG00000176463.13	15	91853695	92172019	0.998625216222678	0.998257544741701	113	70
ZNF575	ENSG00000176472.10	19	43525497	43536130	0.650589736113682	0.555992542445267	113	70
WDR25	ENSG00000176473.13	14	100380910	100530303	0.586998408651461	0.485835681018833	113	70
SGF29	ENSG00000176476.8	16	28581055	28591790	0.0100476544738477	0.00233516732989771	113	70
PLA2G16	ENSG00000176485.11	11	63573195	63616883	0.035569122801212	0.00358721336030044	113	70
DIRAS1	ENSG00000176490.4	19	2714567	2721418	0.650578607344106	0.536159568527312	113	70
PHLDB3	ENSG00000176531.10	19	43475103	43504935	0.0536415864689419	0.0298527226303659	113	70
GNG7	ENSG00000176533.12	19	2511219	2702709	0.243029521158813	0.161181451623174	113	70
USF3	ENSG00000176542.9	3	113648385	113696646	0.0455803092994329	0.0126075547414447	113	70
CNTD1	ENSG00000176563.9	17	42798792	42811587	0.0902557518870177	0.0459717378965263	113	70
KBTBD11	ENSG00000176595.3	8	1973878	2006936	0.152825857106877	0.0737413475792988	113	70
B3GNT5	ENSG00000176597.11	3	183253244	183298504	0.655892107456747	0.581677638532411	113	70
LMNB2	ENSG00000176619.12	19	2427895	2456996	0.874778235386392	0.828878223040309	113	70
RMDN1	ENSG00000176623.11	8	86468504	86514357	0.198402481396469	0.0655401051961226	113	70
MEX3C	ENSG00000176624.10	18	51174550	51218304	0.757859057459584	0.659572274595112	113	70
MYO1D	ENSG00000176658.16	17	32492522	32877177	0.690595725943535	0.596805694080253	113	70
LRRC37A	ENSG00000176681.14	17	46292733	46337794	0.207522028113649	0.0509979124898312	113	70
CCDC121	ENSG00000176714.9	2	27625639	27628995	0.0217889132828675	0.00461104436023457	113	70
ACSF3	ENSG00000176715.15	16	89088375	89155846	0.351535756753557	0.245884680138796	113	70
BOK	ENSG00000176720.4	2	241558721	241574138	0.460686449465651	0.267500525285247	113	70
C8orf59	ENSG00000176731.11	8	85217160	85220421	0.96120028012085	0.953400299831723	113	70
PFN4	ENSG00000176732.6	2	24115371	24123477	0.00572623255159633	0.000760249993721908	113	70
CDK5R1	ENSG00000176749.8	17	32486619	32491256	0.842104146137034	0.827179060866349	113	70
NCKAP5	ENSG00000176771.16	2	132671799	133568463	0.762811269300478	0.682561015790216	113	70
RUFY1	ENSG00000176783.14	5	179550558	179610026	0.254217188079807	0.130926381402121	113	70
BASP1	ENSG00000176788.8	5	17065598	17276843	0.700413202774199	0.633319622982592	113	70
LRRC37A3	ENSG00000176809.10	17	64854312	64919480	0.00365296567388557	0.00077413088163132	113	70
VSIG10	ENSG00000176834.13	12	118063593	118135857	0.791414101362591	0.717284873726087	113	70
METRNL	ENSG00000176845.12	17	83079691	83095119	0.198146017496779	0.147833947971859	113	70
FAM91A1	ENSG00000176853.15	8	123768456	123815452	0.535856617566682	0.357250198944845	113	70
WSB2	ENSG00000176871.8	12	118032694	118062430	0.347400340570711	0.271027326561931	113	70
GRIN1	ENSG00000176884.14	9	137138390	137168757	0.636690646022472	0.542609127612739	113	70
TYMS	ENSG00000176890.15	18	657604	673578	0.103730303119862	0.0337412506048137	113	70
PXMP2	ENSG00000176894.9	12	132687606	132704991	0.187743158467251	0.0714290338139704	113	70
PNMA1	ENSG00000176903.4	14	73711783	73714372	0.966421764048171	0.95763682310368	113	70
C8orf4	ENSG00000176907.4	8	40153455	40155308	0.738014571234394	0.661549104510277	113	70
MAMSTR	ENSG00000176909.11	19	48712742	48719721	0.914100597498944	0.888238183338656	113	70
ANKLE2	ENSG00000176915.14	12	132725503	132761888	0.463492174932115	0.349838119777627	113	70
C8G	ENSG00000176919.11	9	136945246	136946974	0.437192083670741	0.340365290167796	113	70
FUT2	ENSG00000176920.11	19	48695971	48705950	0.954510005473648	0.941433730124734	113	70
EFCAB5	ENSG00000176927.15	17	29929200	30108452	0.0790949999297428	0.0139326593817916	113	70
GCNT4	ENSG00000176928.5	5	75025346	75030899	0.0402014789454338	0.0109255981640117	113	70
MUC20	ENSG00000176945.16	3	195720882	195741123	0.0110646844539403	0.00196870992789787	113	70
THAP4	ENSG00000176946.11	2	241584405	241637212	0.161293660392633	0.0668175100800159	113	70
NFATC2IP	ENSG00000176953.12	16	28950807	28967097	0.551970649630532	0.462074468610839	113	70
FIBIN	ENSG00000176971.3	11	26994184	26996121	0.375206870589936	0.180083855595572	113	70
FAM89B	ENSG00000176973.7	11	65572349	65574198	0.259808319521291	0.133854359947481	113	70
SHMT1	ENSG00000176974.19	17	18328056	18363563	0.240192414312106	0.164484428192886	113	70
DPP7	ENSG00000176978.13	9	137110542	137115177	0.7399398792146	0.64440201307524	113	70
SEC24C	ENSG00000176986.15	10	73744384	73769152	0.437971154003118	0.346905607812865	113	70
SMCR8	ENSG00000176994.10	17	18315310	18327859	0.239354875582639	0.116800640634786	113	70
MTHFR	ENSG00000177000.10	1	11785723	11806920	0.997592640454923	0.996937231039755	113	70
C19orf18	ENSG00000177025.3	19	57958437	57974534	0.0115316894725497	0.00250676801199903	113	70
DEAF1	ENSG00000177030.16	11	644233	706594	0.714340884417153	0.626690695556951	113	70
MTX3	ENSG00000177034.14	5	79976731	79991262	0.779497149509362	0.723462446834805	113	70
TMEM80	ENSG00000177042.14	11	695533	705028	0.876716131193031	0.735639647962212	113	70
SIX5	ENSG00000177045.7	19	45765965	45769226	0.936943239442917	0.91968372554793	113	70
FBXO46	ENSG00000177051.5	19	45710629	45730904	0.584176221041865	0.452270310281318	113	70
ZDHHC13	ENSG00000177054.13	11	19117099	19176415	0.532120392581185	0.360738370764713	113	70
SLC38A9	ENSG00000177058.11	5	55625845	55773194	0.927360762635014	0.907783429188367	113	70
ACER2	ENSG00000177076.5	9	19409059	19452020	0.696017771407333	0.591153983897018	113	70
WDR73	ENSG00000177082.12	15	84639281	84654343	0.120719538828115	0.0551277008989375	113	70
POLE	ENSG00000177084.16	12	132623762	132687359	0.316523751333576	0.0907324956617354	113	70
FAM109B	ENSG00000177096.8	22	42074251	42079441	0.990086102808698	0.986381599166341	113	70
SCN4B	ENSG00000177098.8	11	118133377	118152888	0.958082189311458	0.949853971310638	113	70
DSCAML1	ENSG00000177103.13	11	117427773	117817525	0.390333441338568	0.268525057023645	113	70
RHOG	ENSG00000177105.9	11	3826978	3840983	0.893637851722238	0.866945879699331	113	70
EPS8L2	ENSG00000177106.14	11	694438	727727	0.0507207050635385	0.016324153659007	113	70
ANO6	ENSG00000177119.15	12	45216042	45440404	0.216955622121246	0.0845436549678836	113	70
ZBTB34	ENSG00000177125.5	9	126860665	126885878	0.0704169892389359	0.0281466254707164	113	70
FAM210A	ENSG00000177150.12	18	13663347	13726659	0.169829545385003	0.0815025521260085	113	70
TALDO1	ENSG00000177156.10	11	747329	765024	0.711713533937569	0.571936815188285	113	70
ULK1	ENSG00000177169.9	12	131894651	131923167	0.847215451369344	0.800465625031605	113	70
RIMKLA	ENSG00000177181.14	1	42380795	42422578	0.0558328166626322	0.00446508618707194	113	70
CLVS1	ENSG00000177182.10	8	61057158	61500555	0.954421496724063	0.940491961070947	113	70
B3GNT8	ENSG00000177191.2	19	41425551	41428730	0.958074545112714	0.952973304039216	113	70
PUS1	ENSG00000177192.13	12	131929352	131945896	0.936349827044944	0.921731369490008	113	70
CHD9	ENSG00000177200.16	16	53055033	53329150	0.972709353561923	0.963531206226519	113	70
PDDC1	ENSG00000177225.16	11	767220	777488	0.571042062544723	0.488329752734722	113	70
TRIM72	ENSG00000177238.13	16	31214021	31231537	0.119844301779757	0.0454615481607437	113	70
MAN1B1	ENSG00000177239.14	9	137086927	137109187	0.393258630345277	0.315379566965896	113	70
KCNA3	ENSG00000177272.8	1	110672465	110675033	0.479812897371747	0.365131074829432	113	70
FZD8	ENSG00000177283.7	10	35638249	35642278	0.863956173831991	0.794144446566237	113	70
FBXO39	ENSG00000177294.6	17	6776223	6797101	0.551166996571615	0.453193277492624	113	70
KCNA2	ENSG00000177301.14	1	110519837	110631474	0.352402830685443	0.222180526478046	113	70
TOP3A	ENSG00000177302.14	17	18271428	18315007	0.185926230607384	0.0341011885520486	113	70
CASKIN2	ENSG00000177303.9	17	75500261	75515583	0.828931635832981	0.781948097081804	113	70
ZBTB38	ENSG00000177311.11	3	141324213	141449792	0.945231170069393	0.920760587634323	113	70
CCDC71	ENSG00000177352.9	3	49162535	49166321	0.0131545797099889	4.8739274397675e-05	113	70
OVOS2	ENSG00000177359.17	12	31111652	31206154	0.151874011706413	0.112631687488541	113	70
TIMM22	ENSG00000177370.4	17	997117	1003517	0.0125464992848716	0.00225495606596702	113	70
HIC1	ENSG00000177374.12	17	2054154	2063241	0.940043957264233	0.922439930034234	113	70
PPFIA3	ENSG00000177380.13	19	49119389	49151026	0.136527457418074	0.0848904735805748	113	70
MAGEF1	ENSG00000177383.4	3	184710367	184712002	0.407059065791934	0.250984449901704	113	70
UMODL1	ENSG00000177398.18	21	42062959	42143453	0.714599324952165	0.596379559709907	113	70
SAMD9L	ENSG00000177409.11	7	93130055	93148369	0.209713683410171	0.105124218012664	113	70
PAWR	ENSG00000177425.10	12	79574979	79691097	0.204491195974867	0.0866958778224968	113	70
TGIF1	ENSG00000177426.20	18	3411608	3459978	0.659440010650878	0.569620040313362	113	70
MIEF2	ENSG00000177427.12	17	18260534	18266552	0.809261332657717	0.768614228599838	113	70
NAP1L5	ENSG00000177432.6	4	88695915	88698235	0.81438615504701	0.774787615289	113	70
NIM1K	ENSG00000177453.7	5	43192071	43280850	0.816544906230218	0.742822065313944	113	70
CD19	ENSG00000177455.12	16	28931939	28939346	0.596016289684065	0.419781137956963	113	70
ERICH5	ENSG00000177459.10	8	98064311	98093610	0.46056237178108	0.337591703489302	113	70
NR2C2	ENSG00000177463.15	3	14947584	15053600	0.0374124390704938	0.0162753030136781	113	70
GPR4	ENSG00000177464.4	19	45589764	45599753	0.0557751541746263	0.0104177336795143	113	70
ACOT4	ENSG00000177465.4	14	73591706	73596496	0.405034619711718	0.29101741969685	113	70
PTRF	ENSG00000177469.12	17	42402452	42423517	0.135920990375901	0.0485415160248931	113	70
ARIH2	ENSG00000177479.19	3	48921480	48986382	0.0168809061076953	3.03425226393385e-05	113	70
RBM44	ENSG00000177483.11	2	237798745	237842807	0.965991334049625	0.95825398470132	113	70
RPRM	ENSG00000177519.3	2	153477338	153478808	0.559764815482196	0.47165057355626	113	70
SLC25A22	ENSG00000177542.10	11	790475	796367	0.314911970334325	0.138472488628427	113	70
RABEP2	ENSG00000177548.12	16	28904510	28936511	0.602377333673153	0.489171407534334	113	70
ATOX1	ENSG00000177556.11	5	151742316	151758779	0.649885194433184	0.58774687786983	113	70
TBL1XR1	ENSG00000177565.16	3	177019340	177228000	0.29474883122169	0.229097594891073	113	70
SAMD12	ENSG00000177570.13	8	118189971	118621995	0.867379651456057	0.820688252783622	113	70
CD163	ENSG00000177575.12	12	7470813	7503893	0.554034115036552	0.401838721018337	113	70
C18orf32	ENSG00000177576.11	18	49477250	49487252	0.73704041516502	0.644848315185871	113	70
PIDD1	ENSG00000177595.17	11	799191	809646	0.78121973595485	0.590819590729849	113	70
ZNF491	ENSG00000177599.12	19	11798599	11809622	0.815415149393561	0.772772394253234	113	70
RPLP2	ENSG00000177600.8	11	809754	812880	0.313724618518591	0.240197112570593	113	70
JUN	ENSG00000177606.6	1	58780788	58784327	0.90203545237617	0.87428995715613	113	70
CSTF2T	ENSG00000177613.8	10	51695487	51699591	0.729482887114217	0.597501494481311	113	70
C12orf54	ENSG00000177627.9	12	48482503	48496512	0.92192822155482	0.899105318574094	113	70
GBA	ENSG00000177628.15	1	155234452	155244699	0.81973999593137	0.737860192911839	113	70
ACAD9	ENSG00000177646.18	3	128879596	128916067	0.222272837682513	0.137803026124279	113	70
IL17RA	ENSG00000177663.13	22	17084954	17115694	0.131439277352996	0.0482756893366731	113	70
PNPLA2	ENSG00000177666.16	11	818902	825573	0.00510634025924349	0.0011995816653646	113	70
MBOAT4	ENSG00000177669.3	8	30131824	30144686	0.0202423009499078	0.00585740681025053	113	70
AGTRAP	ENSG00000177674.15	1	11736084	11754802	0.962029778676662	0.954701895152992	113	70
CD163L1	ENSG00000177675.8	12	7346685	7451055	0.333381667703274	0.260194286515779	113	70
SRRM3	ENSG00000177679.15	7	76201900	76287286	0.950543763830471	0.938596756017924	113	70
THAP5	ENSG00000177683.13	7	108554543	108569453	0.318488744005441	0.192251227197874	113	70
CRACR2B	ENSG00000177685.16	11	826144	831991	0.36161641058254	0.268255576423534	113	70
SUMO4	ENSG00000177688.6	6	149400227	149401292	0.014156859228953	0.00107021296320762	113	70
DNAJC28	ENSG00000177692.11	21	33485530	33491720	0.592889261177742	0.513745875092853	113	70
NAALADL2	ENSG00000177694.15	3	174438573	175810552	0.416825861614984	0.26781366262645	113	70
CD151	ENSG00000177697.17	11	832884	839720	0.798458417700234	0.734170040846147	113	70
POLR2L	ENSG00000177700.5	11	837356	842545	0.885919402642675	0.8550633838301	113	70
FAM20C	ENSG00000177706.8	7	192969	260745	0.809720651373444	0.732481921621188	113	70
SLC35G5	ENSG00000177710.5	8	11330888	11332208	0.935194506218043	0.901357010742853	113	70
ANXA2R	ENSG00000177721.4	5	43039081	43043170	0.0304653200379256	0.00324173946055609	113	70
TMEM94	ENSG00000177728.16	17	75441159	75500082	0.557151075154854	0.48187028430992	113	70
FLII	ENSG00000177731.15	17	18244876	18258916	0.964198398498537	0.949643314469408	113	70
SOX12	ENSG00000177732.8	20	325595	330224	0.671190729416615	0.539089899267998	113	70
HNRNPA0	ENSG00000177733.6	5	137745651	137754376	0.889799638874593	0.849160335269127	113	70
MYOZ1	ENSG00000177791.11	10	73631654	73641757	0.67879896161155	0.556015913819322	113	70
KCNJ10	ENSG00000177807.8	1	159998651	160070483	0.0259942040110358	0.0120519068806896	113	70
CHID1	ENSG00000177830.17	11	867860	915058	0.534581976357518	0.419501066485986	113	70
ZNF620	ENSG00000177842.11	3	40505992	40518736	0.365867379314076	0.189474975774701	113	70
ZNF518A	ENSG00000177853.14	10	96129715	96205288	0.0309048119075125	0.0126192535738005	113	70
SVBP	ENSG00000177868.11	1	42807052	42816804	0.0970229214670971	0.00552117849674456	113	70
ZNF619	ENSG00000177873.12	3	40477113	40490236	0.795108633431147	0.742065872123905	113	70
CCDC184	ENSG00000177875.4	12	48183584	48185926	0.367467980168055	0.215659905492094	113	70
AP3S1	ENSG00000177879.15	5	115841859	115914081	0.297059901566223	0.187544437121427	113	70
GRB2	ENSG00000177885.13	17	75318076	75405709	0.0110390531710112	0.000873538320377488	113	70
ZBTB41	ENSG00000177888.7	1	197153680	197200542	0.498796360147467	0.291861504839456	113	70
UBE2N	ENSG00000177889.9	12	93408147	93442262	0.193054594327098	0.114839459079865	113	70
ARL6IP6	ENSG00000177917.10	2	152717998	152761253	0.949105872037287	0.941406526603811	113	70
ZNF354C	ENSG00000177932.6	5	179060415	179083537	0.439231060203256	0.274273963287459	113	70
MAMDC4	ENSG00000177943.13	9	136851028	136860799	0.23046990151333	0.129311216074491	113	70
CENPBD1	ENSG00000177946.5	16	89970932	89971785	0.0127049394863597	0.00166049857836359	113	70
BET1L	ENSG00000177951.17	11	167784	207428	0.847154581279505	0.792609620745463	113	70
RPS27	ENSG00000177954.11	1	153990759	153992150	0.714608728747166	0.622722589322982	113	70
RIC8A	ENSG00000177963.14	11	207511	215113	0.203234475017919	0.0681525437380318	113	70
IMP3	ENSG00000177971.8	15	75639240	75647905	0.509545210585333	0.380250651424155	113	70
ASB8	ENSG00000177981.10	12	48147788	48181213	0.731371336920559	0.690510526910928	113	70
LCN15	ENSG00000177984.6	9	136759634	136766255	0.00260672164754878	0.000209392287354837	113	70
ODF3B	ENSG00000177989.13	22	50530409	50532580	0.853404511469616	0.803520664904151	113	70
DPY19L2	ENSG00000177990.11	12	63558913	63668849	0.254423969886405	0.0915392792035486	113	70
GPR150	ENSG00000178015.4	5	95620078	95622142	0.365480180023872	0.213163101302068	113	70
LRRC75B	ENSG00000178026.12	22	24585620	24593208	0.435852323391467	0.322072464456378	113	70
DMAP1	ENSG00000178028.13	1	44213455	44220681	0.819592962664393	0.780984167780559	113	70
IMPDH2	ENSG00000178035.11	3	49024325	49029315	0.016060891837647	0.0011448815361461	113	70
ALS2CL	ENSG00000178038.16	3	46669189	46693704	0.133324737129528	0.07142079354622	113	70
MLF1	ENSG00000178053.17	3	158571163	158607252	0.665237960021272	0.586929770598564	113	70
NDUFAF3	ENSG00000178057.14	3	49020459	49023495	0.852638336854281	0.798474594977728	113	70
C2orf69	ENSG00000178074.5	2	199911256	199955392	0.0323803391584177	0.00285305344444858	113	70
GRAMD1C	ENSG00000178075.19	3	113828182	113947004	0.587795323712071	0.465238126663609	113	70
STAP2	ENSG00000178078.11	19	4324043	4342786	0.173085088290203	0.0652137220126042	113	70
TSSK6	ENSG00000178093.13	19	19512418	19515685	0.863707016221801	0.801380753573461	113	70
BOLA1	ENSG00000178096.8	1	149887917	149900798	0.0730106252288202	0.00372291515986794	113	70
PDE4DIP	ENSG00000178104.19	1	148808181	149048286	0.0849320375142057	0.0373343804955928	113	70
DDX10	ENSG00000178105.9	11	108665025	108940930	0.263744161394672	0.126360385934518	113	70
NDUFV2	ENSG00000178127.12	18	9102630	9134345	0.12939301550285	0.0489979337151037	113	70
DALRD3	ENSG00000178149.16	3	49015954	49022293	0.671072847515183	0.55382586825492	113	70
ZNF114	ENSG00000178150.9	19	48270102	48287608	0.93830594611089	0.91358629733633	113	70
ZNF518B	ENSG00000178163.7	4	10439874	10457408	0.614412398072758	0.440049349737536	113	70
ZNF366	ENSG00000178175.11	5	72442652	72507727	0.195705853325385	0.0760221622018675	113	70
LCORL	ENSG00000178177.15	4	17841199	18021876	0.0143531154893327	0.00236266972151543	113	70
PARD6G	ENSG00000178184.15	18	80157232	80247546	0.346949651639922	0.275874789948688	113	70
SH2B1	ENSG00000178188.14	16	28846600	28874212	0.631776534616262	0.51099792346278	113	70
ZC3H12D	ENSG00000178199.13	6	149446795	149485061	0.0954908483480563	0.0376177037015964	113	70
VN1R1	ENSG00000178201.4	19	57454790	57457142	0.878507057976426	0.838667235647479	113	70
KDELC2	ENSG00000178202.12	11	108472105	108498432	0.664663333100187	0.540319949743429	113	70
PLEC	ENSG00000178209.14	8	143915147	143976734	0.747812973146535	0.693567425924348	113	70
SH2D4B	ENSG00000178217.13	10	80537902	80646560	0.418263419282778	0.248312831818277	113	70
RNF212	ENSG00000178222.12	4	1056254	1113562	0.0299340224887197	0.00566851361104622	113	70
PRSS36	ENSG00000178226.10	16	31138925	31150094	0.100392449149703	0.0346914605865854	113	70
ZNF543	ENSG00000178229.7	19	57320509	57330776	0.408049091718943	0.292433367323185	113	70
TMEM151B	ENSG00000178233.17	6	44270466	44307506	0.50164028119609	0.385401187989331	113	70
GALNT11	ENSG00000178234.12	7	152025674	152122347	0.265621468840893	0.134249257018623	113	70
WDR6	ENSG00000178252.17	3	49007155	49015803	0.0841751653383943	0.0191935640315915	113	70
GEN1	ENSG00000178295.14	2	17753858	17788941	0.104239421981716	0.0143750899979508	113	70
TMPRSS9	ENSG00000178297.12	19	2389786	2425493	0.590930371154995	0.475203971706192	113	70
AQP11	ENSG00000178301.3	11	77589391	77610355	0.0706472995445955	0.0226473061574424	113	70
TMEM11	ENSG00000178307.9	17	21197280	21214624	0.534803557127814	0.372721419766926	113	70
ZNF354B	ENSG00000178338.10	5	178859953	178888122	0.0085118996495934	0.000954350186894787	113	70
KCNG2	ENSG00000178342.4	18	79863668	79900184	0.205572281833954	0.113496138661422	113	70
SHISA3	ENSG00000178343.4	4	42397839	42402487	0.178935656458773	0.101908080569804	113	70
CALML3	ENSG00000178363.4	10	5524009	5526771	0.514286296907164	0.445590782056616	113	70
CALML5	ENSG00000178372.7	10	5498697	5499555	0.266228109353237	0.106403949660385	113	70
ZFAND2A	ENSG00000178381.11	7	1152071	1160759	0.974506084977767	0.965501345655558	113	70
PLEKHM3	ENSG00000178385.14	2	207821288	208025560	0.012411122224991	0.00166804166850413	113	70
ZNF223	ENSG00000178386.12	19	44051367	44067991	0.168726757893665	0.0816103255741082	113	70
FAM220A	ENSG00000178397.12	7	6329409	6348981	0.254656655293731	0.151268897031504	113	70
DNAJC22	ENSG00000178401.14	12	49346917	49357546	0.898988882205767	0.853502895104881	113	70
NEUROG2	ENSG00000178403.3	4	112513516	112516172	0.393009704363037	0.310784100881368	113	70
BEND3	ENSG00000178409.13	6	107065182	107115269	0.68145485760556	0.613434291915384	113	70
NT5DC1	ENSG00000178425.13	6	116100849	116249497	0.0436013987509368	0.0183803040904333	113	70
GLDC	ENSG00000178445.9	9	6532464	6645783	0.0867992858823413	0.0249637208724069	113	70
COX14	ENSG00000178449.8	12	50111979	50120457	0.163909466586577	0.0936274037472371	113	70
MCMDC2	ENSG00000178460.17	8	66870749	66921683	0.00919554050385303	0.000276372311534794	113	70
P4HTM	ENSG00000178467.17	3	48989989	49007061	0.163302973254293	0.0706254769563981	113	70
DTX3	ENSG00000178498.15	12	57604622	57609804	0.578611909780621	0.446231560742525	113	70
KLHL11	ENSG00000178502.5	17	41853545	41865431	0.575221868401195	0.441276455526279	113	70
CTXN1	ENSG00000178531.5	19	7924485	7926166	0.0539474579446089	0.0167129031746336	113	70
SLC25A20	ENSG00000178537.9	3	48856931	48898993	0.776186446147953	0.742568290515172	113	70
EPM2AIP1	ENSG00000178567.7	3	36985043	36993168	0.777261495085093	0.731083068568753	113	70
MAF	ENSG00000178573.6	16	79585843	79600714	0.613247895617751	0.481325929334187	113	70
CTNNBIP1	ENSG00000178585.14	1	9848276	9910336	0.654381656907342	0.555259477796233	113	70
ERN1	ENSG00000178607.15	17	64039142	64130819	0.43183065418033	0.281492119069188	113	70
GPR35	ENSG00000178623.11	2	240605431	240631259	0.452747321914037	0.316587138921196	113	70
ZNF713	ENSG00000178665.14	7	55887475	55942225	0.365529532909739	0.280005980323854	113	70
PARP10	ENSG00000178685.13	8	143977153	144012772	0.672603901887593	0.588942951661242	113	70
SUZ12	ENSG00000178691.10	17	31937018	32001045	0.0393905056603381	0.00579031159219119	113	70
NSUN3	ENSG00000178694.9	3	94063812	94128545	0.93635480998278	0.914623894946922	113	70
KCTD12	ENSG00000178695.5	13	76880166	76886390	0.232776833796559	0.124108693500258	113	70
DHFR2	ENSG00000178700.7	3	94047836	94063389	0.780439815950479	0.709622866676068	113	70
RPP25	ENSG00000178718.6	15	74954416	74957218	0.80450689988511	0.751172185324279	113	70
GRINA	ENSG00000178719.16	8	143990058	143993415	0.847151381578301	0.810949496782214	113	70
THBD	ENSG00000178726.6	20	23045633	23049741	0.4938583718332	0.335561090129334	113	70
COX5A	ENSG00000178741.11	15	74919791	74938168	0.766310161116292	0.722612333970553	113	70
STX19	ENSG00000178750.2	3	94014369	94028610	0.736351278432361	0.639248637277907	113	70
FAM219B	ENSG00000178761.14	15	74902220	74907121	0.0284602579338426	0.00822582173489098	113	70
ZHX2	ENSG00000178764.7	8	122781394	122974512	0.738838449730707	0.656305795926394	113	70
CPNE7	ENSG00000178773.14	16	89575768	89597246	0.163642834630417	0.0643341372833625	113	70
CD300LB	ENSG00000178789.8	17	74521174	74531474	0.627045111449385	0.554493173562008	113	70
MPI	ENSG00000178802.17	15	74890005	74899986	0.34273433670544	0.263725633433748	113	70
TRIM73	ENSG00000178809.11	7	75395435	75410225	0.977111882136114	0.97154099948888	113	70
OPLAH	ENSG00000178814.16	8	144051729	144063965	0.793030436018653	0.734114063507858	113	70
TMEM52	ENSG00000178821.12	1	1917590	1919273	0.0929753225807514	0.0219039689260839	113	70
TMEM139	ENSG00000178826.10	7	143279957	143288048	0.992940127818912	0.989707084594918	113	70
EFCAB13	ENSG00000178852.15	17	47323290	47441312	0.563588259355803	0.443642144284445	113	70
MSC	ENSG00000178860.8	8	71841549	71844468	0.883449087433481	0.840128942466342	113	70
APOLD1	ENSG00000178878.12	12	12725917	12813315	0.336367334526473	0.190717396519918	113	70
RFLNA	ENSG00000178882.14	12	124149595	124316024	0.435826144101325	0.273941722872928	113	70
EXOSC4	ENSG00000178896.8	8	144079423	144080647	0.699752545443904	0.593225969803717	113	70
DPY19L3	ENSG00000178904.18	19	32405561	32485895	0.311797113950639	0.211264829761011	113	70
TAF7	ENSG00000178913.7	5	141260295	141320821	0.684162491069494	0.617105913505535	113	70
ZNF852	ENSG00000178917.15	3	44498970	44510636	0.0842664079371316	0.0306044080434183	113	70
PFAS	ENSG00000178921.13	17	8247618	8270491	0.975318143661979	0.965051660052076	113	70
C17orf62	ENSG00000178927.17	17	82442646	82450829	0.263586522529112	0.163787522807499	113	70
LGALS7B	ENSG00000178934.4	19	38789211	38791749	0.0890267369476931	0.0310128381308058	113	70
ZNF552	ENSG00000178935.5	19	57803841	57814913	0.0814722172544814	0.0235883172838556	113	70
GAK	ENSG00000178950.16	4	849277	932373	0.0603109577822354	0.0272871574266402	113	70
ZBTB7A	ENSG00000178951.8	19	4044364	4066945	0.49955728888878	0.3956196131333	113	70
TUFM	ENSG00000178952.10	16	28842411	28846408	0.459315800432274	0.343964696931958	113	70
ERICH3	ENSG00000178965.13	1	74568111	74673738	0.85049089004769	0.828675078517356	113	70
RMI1	ENSG00000178966.16	9	83980711	84004074	0.441991775715507	0.222060968459502	113	70
CTC1	ENSG00000178971.13	17	8224821	8248044	0.0987010769752182	0.0241886188430374	113	70
FBXO34	ENSG00000178974.9	14	55271309	55361918	0.780163365664779	0.714755829218836	113	70
SELENOW	ENSG00000178980.14	19	47778572	47784684	0.696331292728989	0.658344323420626	113	70
EIF3K	ENSG00000178982.9	19	38619082	38636955	0.934405171076425	0.921766551353581	113	70
MRFAP1L1	ENSG00000178988.10	4	6707701	6709880	0.276017992774769	0.150530648672743	113	70
SNX18	ENSG00000178996.13	5	54517759	54546585	0.602558606304105	0.518414113089724	113	70
AURKB	ENSG00000178999.12	17	8204733	8210598	0.968974573313611	0.959225640171834	113	70
MRFAP1	ENSG00000179010.14	4	6640091	6642745	0.582109704162216	0.453246338698384	113	70
C3orf38	ENSG00000179021.9	3	88149886	88168729	0.475942657247781	0.309424738155728	113	70
TMEM107	ENSG00000179029.14	17	8173237	8176399	0.328826074246105	0.228744605174658	113	70
RRS1	ENSG00000179041.3	8	66429028	66430733	0.0644937699161802	0.0210876574463224	113	70
EXOC3L1	ENSG00000179044.15	16	67184366	67190204	0.037502769524737	0.000543279851447923	113	70
RCC2	ENSG00000179051.13	1	17407005	17439724	0.849953527845342	0.807570700458493	113	70
IGSF22	ENSG00000179057.13	11	18705418	18726230	0.150628802162891	0.0898188421706278	113	70
DPM3	ENSG00000179085.7	1	155139891	155140595	0.760065431655874	0.664843795678405	113	70
CYC1	ENSG00000179091.4	8	144095027	144097525	0.0893263832414012	0.032236094802903	113	70
PER1	ENSG00000179094.15	17	8140472	8156506	0.772569620751867	0.715608758002902	113	70
TMTC2	ENSG00000179104.8	12	82686880	83134870	0.109516339962624	0.0417368660615404	113	70
HES7	ENSG00000179111.8	17	8120590	8124092	0.699226132136397	0.621255326674635	113	70
FARSA	ENSG00000179115.10	19	12922479	12934037	0.755773952441514	0.676818180282542	113	70
SPTY2D1	ENSG00000179119.14	11	18606401	18634791	0.0907318898487735	0.0382726373422942	113	70
SAMD4B	ENSG00000179134.15	19	39342396	39385710	0.503832357711255	0.285206408237031	113	70
GIMAP7	ENSG00000179144.4	7	150514830	150521073	0.687387125926757	0.57728572634963	113	70
ALOXE3	ENSG00000179148.9	17	8095900	8119047	0.843454546564689	0.815465402013033	113	70
EDC3	ENSG00000179151.11	15	74630558	74696292	0.882218610179003	0.847115393465506	113	70
TCAIM	ENSG00000179152.19	3	44338553	44409451	0.770067420152323	0.682993858034899	113	70
FUCA1	ENSG00000179163.11	1	23845077	23868294	0.318776887772428	0.264232435260943	113	70
PXT1	ENSG00000179165.10	6	36390551	36442766	0.554463040234455	0.369233076665197	113	70
GGN	ENSG00000179168.14	19	38384265	38388082	0.856990463053043	0.836895675300871	113	70
TMEM125	ENSG00000179178.10	1	43269994	43274002	0.516430476093691	0.440190240265095	113	70
ZNF664	ENSG00000179195.15	12	123973123	124015439	0.725655817551963	0.679458921673993	113	70
CALR	ENSG00000179218.13	19	12938607	12944489	0.171864084641639	0.110933195430321	113	70
RP11-111M22.2	ENSG00000179240.9	11	76381313	76414619	0.973925367139642	0.963977549694624	113	70
LDLRAD3	ENSG00000179241.12	11	35943981	36232136	0.972750129961704	0.962235899378835	113	70
SMCO3	ENSG00000179256.2	12	14804650	14814182	0.196995058427345	0.0616324266613401	113	70
RAD23A	ENSG00000179262.9	19	12945855	12953118	0.226038040298338	0.0705377303115513	113	70
GADD45GIP1	ENSG00000179271.2	19	12953643	12957236	0.268099907096878	0.158616738789394	113	70
DAND5	ENSG00000179284.5	19	12965159	12974762	0.0957176757103223	0.0337547144590126	113	70
TMEM151A	ENSG00000179292.4	11	66291870	66296664	0.901151147134824	0.865837695376753	113	70
PTPN11	ENSG00000179295.17	12	112418351	112509913	0.974146491014762	0.969450520902215	113	70
NSUN7	ENSG00000179299.16	4	40749897	40809985	0.426470780013857	0.304869654943384	113	70
RAB39A	ENSG00000179331.2	11	107928503	107963482	0.301131991827257	0.16712329269262	113	70
CLK3	ENSG00000179335.18	15	74598500	74645414	0.138054942535573	0.0555029194932619	113	70
HLA-DQB1	ENSG00000179344.16	6	32659467	32668383	0.246270789843099	0.193106309136191	113	70
ARID3B	ENSG00000179361.17	15	74541177	74598131	0.372243595733488	0.174763733254496	113	70
PACS2	ENSG00000179364.13	14	105314415	105398147	0.522461248879122	0.456276148630848	113	70
ELMOD2	ENSG00000179387.9	4	140524158	140553770	0.608822309136895	0.489966696290007	113	70
EGR3	ENSG00000179388.8	8	22687659	22693302	0.0948122844171138	0.0465449772289449	113	70
C1orf101	ENSG00000179397.17	1	244454377	244641177	0.340887903567466	0.0871777027224518	113	70
GPC5	ENSG00000179399.14	13	91398607	92873682	0.0403109607028166	0.00511354373277026	113	70
VWA1	ENSG00000179403.11	1	1434861	1442882	0.80614191094611	0.714587556733826	113	70
GEMIN4	ENSG00000179409.10	17	744414	752659	0.0668043649052401	0.0095129399269003	113	70
FJX1	ENSG00000179431.6	11	35618419	35620868	0.368134120033255	0.187128784879028	113	70
KLHL28	ENSG00000179454.13	14	44924319	45042322	0.352894730206439	0.229685791239203	113	70
MKRN3	ENSG00000179455.7	15	23565678	23630075	0.749561359651128	0.678508206101171	113	70
ZBTB18	ENSG00000179456.10	1	244048939	244057476	0.03801083249996	0.00775339268116147	113	70
C14orf28	ENSG00000179476.7	14	44897295	44907257	0.672762417985047	0.645070053232125	113	70
ALOX12B	ENSG00000179477.9	17	8072636	8087703	0.209770601587148	0.127997400281988	113	70
SHARPIN	ENSG00000179526.16	8	144098633	144108058	0.17161000531106	0.0953339087291933	113	70
LBX2	ENSG00000179528.15	2	74497517	74501614	0.26950103828561	0.171592790885151	113	70
DNHD1	ENSG00000179532.12	11	6497296	6572022	0.917790250998076	0.894295373494981	113	70
HTR1D	ENSG00000179546.4	1	23191895	23194729	0.157917004609767	0.0645645283725011	113	70
GCC1	ENSG00000179562.2	7	127580618	127593611	0.961526498054082	0.954020804751533	113	70
CIITA	ENSG00000179583.18	16	10866222	10932281	0.666105894783185	0.597052913835213	113	70
ZFPM1	ENSG00000179588.8	16	88453317	88537016	0.266442136376139	0.167370025510618	113	70
ALOX15B	ENSG00000179593.15	17	8039017	8049134	0.212665993724872	0.108020394279013	113	70
PLD6	ENSG00000179598.5	17	17200995	17206315	0.047546222228206	0.0180908366780192	113	70
GRM8	ENSG00000179603.17	7	126438598	127253294	0.113176885714334	0.0721347011380184	113	70
CDC42EP4	ENSG00000179604.9	17	73283624	73312175	0.910558195633609	0.882347960511732	113	70
ZBTB42	ENSG00000179627.9	14	104800596	104804712	0.709710898820871	0.604102927976084	113	70
LACC1	ENSG00000179630.10	13	43879284	43893932	0.0188444855106654	0.00245837062238253	113	70
MAF1	ENSG00000179632.9	8	144104499	144107611	0.158050486085536	0.0592249127808018	113	70
WDR97	ENSG00000179698.13	8	144107726	144118315	0.335359164035733	0.144726100261526	113	70
PCED1B	ENSG00000179715.12	12	47104113	47236662	0.197705413754159	0.0991024766833025	113	70
APOBEC3B	ENSG00000179750.15	22	38982347	38992804	0.64684591641289	0.538484083064468	113	70
SYCN	ENSG00000179751.6	19	39202831	39204266	0.396443477894459	0.238204231284941	113	70
PIPOX	ENSG00000179761.11	17	28950683	29057220	0.452508445483252	0.286935577775283	113	70
MYADM	ENSG00000179820.15	19	53866223	53876437	0.114821420261387	0.0152930160880515	113	70
MROH1	ENSG00000179832.17	8	144148036	144261940	0.0478802969961938	0.0097600709045898	113	70
SERTAD2	ENSG00000179833.4	2	64631621	64751005	0.816250892581666	0.753063651666648	113	70
AKAP5	ENSG00000179841.8	14	64465499	64474503	0.904120729956186	0.868378724497855	113	70
NKPD1	ENSG00000179846.9	19	45149750	45158737	0.00416396186211828	9.77348526600397e-05	113	70
GIPC3	ENSG00000179855.5	19	3585553	3593541	0.421024049520705	0.295609978389868	113	70
AC025335.1	ENSG00000179859.9	17	7913324	7916276	0.201914520209879	0.0869799956631589	113	70
CITED4	ENSG00000179862.6	1	40861051	40862366	0.466161790158656	0.362930458952462	113	70
TIGD5	ENSG00000179886.5	8	143597835	143603224	0.284159291398912	0.167089851285166	113	70
PDXDC1	ENSG00000179889.18	16	14974591	15139339	0.738524113327443	0.513872740761594	113	70
ZNF154	ENSG00000179909.15	19	57697367	57709194	0.871052885690523	0.812358599487033	113	70
R3HDM2	ENSG00000179912.20	12	57253764	57431005	0.647469513122338	0.526585780475704	113	70
ITLN1	ENSG00000179914.4	1	160876539	160885170	0.944710741865059	0.919601121741193	113	70
SEPHS2	ENSG00000179918.18	16	30443631	30446181	0.439860578169251	0.371179165166189	113	70
GPBAR1	ENSG00000179921.14	2	218259496	218263859	0.133636623236137	0.0570081422471115	113	70
ZNF784	ENSG00000179922.5	19	55620742	55624601	0.635253968456263	0.564860659129343	113	70
C14orf119	ENSG00000179933.5	14	23094765	23100462	0.788394944652643	0.713371769432075	113	70
BBS10	ENSG00000179941.6	12	76344474	76348442	0.539781585202803	0.429475517060064	113	70
FIZ1	ENSG00000179943.7	19	55591371	55601878	0.732200944536603	0.656261228129309	113	70
PUF60	ENSG00000179950.13	8	143816344	143829859	0.186001827293036	0.0935464953661069	113	70
SSC5D	ENSG00000179954.15	19	55488404	55519098	0.457659211286717	0.353785897591622	113	70
DCTPP1	ENSG00000179958.8	16	30423619	30424533	0.514183924361525	0.342683786497046	113	70
ZNF771	ENSG00000179965.11	16	30407297	30431108	0.432575941135297	0.326781288035724	113	70
CRIPAK	ENSG00000179979.8	4	1391552	1395989	0.0510180832477055	0.015283388788243	113	70
TSHZ1	ENSG00000179981.9	18	75210755	75289950	0.875499791950281	0.834393718515802	113	70
