## Supplementary material for "A bootstrap model comparison test for identifying genes with context-specific patterns of genetic regulation": Source data: BRNCTXA_vs_LCL.tsv (part 2 of 2)

gene	id	chr	start	end	p	p_c	n_train	n_test
PSTK	ENSG00000179988.13	10	122954404	122997513	0.274672946476697	0.216795310092619	113	70
SOCS4	ENSG00000180008.8	14	55027230	55049488	0.858340068430651	0.815212153670413	113	70
ZADH2	ENSG00000180011.6	18	75195108	75209348	0.306532439218577	0.139478336244997	113	70
ZNF48	ENSG00000180035.12	16	30378106	30400108	0.985472584667854	0.975370108728308	113	70
TMEM150B	ENSG00000180061.9	19	55312801	55325340	0.688504987046527	0.606790855154827	113	70
ANKRD18A	ENSG00000180071.19	9	38571358	38620660	0.051651828102373	0.00826397585416716	113	70
TMEM86B	ENSG00000180089.5	19	55226748	55229264	0.926395044355758	0.910027987162969	113	70
SEPT1	ENSG00000180096.11	16	30378210	30395991	0.15116949279937	0.0756025815565219	113	70
TRNAU1AP	ENSG00000180098.9	1	28553085	28578537	0.415314067951767	0.310197916351795	113	70
EXOC3	ENSG00000180104.15	5	443161	469987	0.0220332118948888	0.00140370232880539	113	70
LYNX1	ENSG00000180155.19	8	142771197	142777810	0.000582610034264731	5.30579689892844e-05	113	70
FAHD1	ENSG00000180185.11	16	1827195	1840207	0.923092386261797	0.896906080545916	113	70
RCC1	ENSG00000180198.15	1	28505943	28539300	0.956009179697717	0.945101460042141	113	70
MYLPF	ENSG00000180209.11	16	30370934	30377991	0.408196188962685	0.261380322833887	113	70
PRKRA	ENSG00000180228.12	2	178431414	178451435	0.129466388790127	0.0373138787732678	113	70
ZNRF2	ENSG00000180233.10	7	30284307	30367692	0.648776298466701	0.560107240377689	113	70
RRH	ENSG00000180245.4	4	109827994	109844604	0.53559452854588	0.450727282787159	113	70
ZNF816	ENSG00000180257.13	19	52949379	52962911	0.0361797354659336	0.00414678666375379	113	70
FGD6	ENSG00000180263.13	12	95076749	95217482	0.118722964335712	0.045878500464697	113	70
OAZ2	ENSG00000180304.14	15	64687573	64703281	0.975997748177823	0.972051346765244	113	70
CCDC43	ENSG00000180329.13	17	44673069	44689612	0.441937986049865	0.368829813230708	113	70
MEIOC	ENSG00000180336.17	17	44656404	44689857	0.314060558756264	0.1544863222964	113	70
FZD2	ENSG00000180340.6	17	44557459	44559570	0.676946171917348	0.607572376334976	113	70
TIGD2	ENSG00000180346.3	4	89111500	89114899	0.396690786682015	0.227474657324369	113	70
HCLS1	ENSG00000180353.10	3	121631399	121660927	0.0448484111405953	0.0102265110980352	113	70
MTURN	ENSG00000180354.15	7	30134810	30162762	0.88149678238508	0.855402467910554	113	70
ZNF609	ENSG00000180357.9	15	64460742	64686068	0.0769358558756128	0.0197532576119327	113	70
PAK2	ENSG00000180370.10	3	196739857	196832647	0.967787892498705	0.952405606243013	113	70
CCDC66	ENSG00000180376.16	3	56557161	56619901	0.0541172981627128	0.0202763260553384	113	70
ATP5EP2	ENSG00000180389.6	13	27945206	27945590	0.228054797556395	0.132757445648507	113	70
MCFD2	ENSG00000180398.11	2	46901870	46941855	0.000402198279206478	8.90358915587957e-05	113	70
HARBI1	ENSG00000180423.4	11	46602861	46617909	0.0488341612912915	0.0178775156376198	113	70
C11orf71	ENSG00000180425.11	11	114391443	114400029	0.786233877383179	0.691246601463053	113	70
GAS1	ENSG00000180447.6	9	86944363	86947189	0.825315089069035	0.785128262768188	113	70
ARHGAP45	ENSG00000180448.10	19	1065923	1086578	0.0286810874683057	0.0058929858487302	113	70
ZNF571	ENSG00000180479.13	19	37554782	37594790	0.357289165625823	0.223669186247342	113	70
GLIPR1L2	ENSG00000180481.10	12	75391070	75432688	0.0926049327871645	0.00321483658272172	113	70
MIGA1	ENSG00000180488.14	1	77779624	77879539	0.426364439452572	0.331517937719065	113	70
NRIP1	ENSG00000180530.10	21	14961235	15065936	0.260946477353971	0.105123621124272	113	70
BHLHA15	ENSG00000180535.3	7	98211427	98212979	0.0143248462719736	0.00193472525897885	113	70
TSPYL5	ENSG00000180543.4	8	97273474	97277964	0.386876997267121	0.261995725742836	113	70
FUT7	ENSG00000180549.7	9	137030174	137031997	0.951835388812735	0.941701284351846	113	70
HIST1H2AC	ENSG00000180573.9	6	26124145	26139116	0.600966029545733	0.480296758123687	113	70
EIF2S3L	ENSG00000180574.3	12	10505602	10523135	0.101199819585142	0.0535693600283208	113	70
HIST1H2BC	ENSG00000180596.7	6	26114873	26123926	0.75076474724217	0.670431822837598	113	70
MB21D2	ENSG00000180611.6	3	192796815	192918161	0.457268745854504	0.400611781702806	113	70
GSX2	ENSG00000180613.10	4	54099523	54102505	0.780539171240742	0.656184298158056	113	70
SSTR2	ENSG00000180616.8	17	73165012	73176633	0.255540041260466	0.147594761506597	113	70
ZNF594	ENSG00000180626.9	17	5179536	5191883	0.0321292412973749	0.0041827813157887	113	70
PCGF5	ENSG00000180628.14	10	91163012	91284331	0.295632799196509	0.141853977622229	113	70
PRF1	ENSG00000180644.7	10	70597348	70602775	0.543709719427959	0.420748882559273	113	70
YOD1	ENSG00000180667.10	1	207043849	207052980	0.515325463909435	0.446836903895773	113	70
TMEM64	ENSG00000180694.13	8	90621995	90791549	0.186215771343247	0.110594213252161	113	70
CHRM4	ENSG00000180720.7	11	46385098	46386608	0.262869677193887	0.164526381764599	113	70
S1PR5	ENSG00000180739.13	19	10512742	10517931	0.0605557361617074	0.0368973468915387	113	70
GPR157	ENSG00000180758.11	1	9100305	9129170	0.331873252973144	0.165478539698791	113	70
SLC36A4	ENSG00000180773.14	11	93144171	93197964	0.62743364102362	0.568320214081899	113	70
ZDHHC20	ENSG00000180776.15	13	21372573	21459370	0.464120285809993	0.2895091530644	113	70
ZFP3	ENSG00000180787.5	17	5078248	5096374	0.129377674796847	0.0334259617657298	113	70
ARSJ	ENSG00000180801.13	4	113900284	113979727	0.0604159413392703	0.0149275381632111	113	70
PPA1	ENSG00000180817.11	10	70202830	70233911	0.28941990446459	0.163917633037093	113	70
PSMG4	ENSG00000180822.11	6	3231403	3303373	0.513540365585412	0.426016280603397	113	70
BHLHE22	ENSG00000180828.2	8	64580367	64583628	0.768798323318372	0.684072067976128	113	70
MAP6D1	ENSG00000180834.7	3	183815876	183825594	0.760896522162339	0.681138385657528	113	70
ZNF443	ENSG00000180855.15	19	12429707	12441112	0.157403870820452	0.0785496365522659	113	70
CXCR2	ENSG00000180871.7	2	218125289	218137253	0.177386656908576	0.0545130912690348	113	70
C11orf42	ENSG00000180878.2	11	6205566	6211132	0.928579753489505	0.89254602911909	113	70
CAPS2	ENSG00000180881.19	12	75275979	75390928	0.165917889853467	0.0823779523376768	113	70
ZNF792	ENSG00000180884.9	19	34956354	34964049	0.345613082199673	0.225091341745726	113	70
CUEDC1	ENSG00000180891.12	17	57861243	57955323	0.840072975274795	0.801809567543552	113	70
SCRIB	ENSG00000180900.18	8	143790920	143815379	0.11514998725151	0.033245728284528	113	70
KCTD2	ENSG00000180901.10	17	75032575	75065889	0.987049233579668	0.984663951908273	113	70
D2HGDH	ENSG00000180902.17	2	241734579	241768811	0.924021196412728	0.892256780462894	113	70
OXTR	ENSG00000180914.10	3	8750408	8769628	0.245313070919167	0.0746049046202277	113	70
CMTR2	ENSG00000180917.17	16	71281389	71289715	0.453745299155789	0.325020590386125	113	70
FAM83H	ENSG00000180921.6	8	143723933	143733801	0.0420520469323782	0.00203538578361673	113	70
ZNF572	ENSG00000180938.5	8	124973298	124979389	0.963961395203035	0.956175348734338	113	70
ST20	ENSG00000180953.11	15	79898840	79915256	0.0154006813802857	0.00050850261450253	113	70
PITPNB	ENSG00000180957.17	22	27851669	27920134	0.466054893983679	0.355237749669082	113	70
LRRC57	ENSG00000180979.9	15	42537820	42548802	0.642049662193788	0.555402053303967	113	70
MRPL14	ENSG00000180992.6	6	44113454	44127457	0.716587495034667	0.656418767946634	113	70
GPR137C	ENSG00000180998.11	14	52553148	52637713	0.961753840238316	0.95000052345531	113	70
BBS12	ENSG00000181004.9	4	122732702	122744943	0.316745513519856	0.172540970890598	113	70
ZFP82	ENSG00000181007.8	19	36383120	36418656	0.692894495014393	0.557135095117346	113	70
LSMEM1	ENSG00000181016.9	7	112481018	112491062	0.12732481192112	0.0623686226872256	113	70
NQO1	ENSG00000181019.12	16	69706996	69726951	0.422671982533449	0.35178023204515	113	70
AEN	ENSG00000181026.14	15	88621296	88632282	0.0563206600762736	0.0276991027895831	113	70
FKRP	ENSG00000181027.10	19	46746046	46776974	0.515340233682656	0.440228895259576	113	70
TRAPPC5	ENSG00000181029.8	19	7680843	7687703	0.166530276030835	0.112816330788654	113	70
RPH3AL	ENSG00000181031.15	17	212389	386254	0.112092810700384	0.0330370506760041	113	70
SLC25A42	ENSG00000181035.13	19	19063999	19112888	0.553734213913496	0.463317008706663	113	70
METTL23	ENSG00000181038.13	17	76726830	76733936	0.935489047729691	0.909058760895483	113	70
SLC26A11	ENSG00000181045.14	17	80219699	80253500	0.822264881246156	0.758364631767695	113	70
HIGD1A	ENSG00000181061.13	3	42784298	42804531	0.0333689354507337	0.00829245415871566	113	70
OR52N4	ENSG00000181074.3	11	5754693	5755729	0.291402222020156	0.164916755963825	113	70
MAPK15	ENSG00000181085.14	8	143716259	143722458	0.929095709350194	0.905491953037012	113	70
EHMT1	ENSG00000181090.19	9	137618963	137870016	0.937230187017654	0.914613167095471	113	70
ADIPOQ	ENSG00000181092.9	3	186842690	186858463	0.362710362701169	0.237214140091298	113	70
F2R	ENSG00000181104.6	5	76716043	76735781	0.499064827608114	0.381547645883063	113	70
ZNF707	ENSG00000181135.15	8	143684452	143713898	0.478425838045178	0.389892757614198	113	70
NPM1	ENSG00000181163.13	5	171387116	171411137	0.296318506574942	0.20339698961513	113	70
DHTKD1	ENSG00000181192.11	10	12068972	12123225	0.162005512790253	0.0336769835960717	113	70
PENK	ENSG00000181195.10	8	56436674	56446734	0.352607857447579	0.235528751244615	113	70
HIST3H2A	ENSG00000181218.5	1	228456979	228457873	0.248917846489854	0.155774265227576	113	70
ZNF746	ENSG00000181220.15	7	149472794	149497817	0.105073100546542	0.0383540752262512	113	70
POLR2A	ENSG00000181222.15	17	7484366	7514616	0.633624075347297	0.543155371531896	113	70
SLC25A41	ENSG00000181240.13	19	6426037	6433779	0.0466768985667611	0.00189218168883505	113	70
TMEM136	ENSG00000181264.8	11	120325129	120333682	0.023386579337568	0.00128213206855897	113	70
FRAT2	ENSG00000181274.6	10	97332497	97334563	0.227296576787733	0.0956444901856966	113	70
TMEM102	ENSG00000181284.2	17	7435443	7437679	0.14188903965838	0.0853642088383122	113	70
ZNF322	ENSG00000181315.10	6	26634383	26659752	0.00511277045557905	0.00128000646016043	113	70
NME9	ENSG00000181322.13	3	138261437	138329886	0.553990103530074	0.483120488252855	113	70
LRRC75A	ENSG00000181350.11	17	16442029	16492153	0.613950038867395	0.528692711086115	113	70
DDX60L	ENSG00000181381.13	4	168356735	168537786	0.41393813955108	0.296030422871942	113	70
SYNE4	ENSG00000181392.14	19	36003310	36008793	0.232948430359562	0.129006466460108	113	70
OGFOD3	ENSG00000181396.12	17	82389223	82415627	0.0374899767142269	0.0241020336712	113	70
WASHC1	ENSG00000181404.15	9	14521	25004	0.211963158601952	0.146623889370205	113	70
UTS2R	ENSG00000181408.3	17	82374230	82375586	0.0886464582246708	0.0271533256835005	113	70
AATK	ENSG00000181409.11	17	81117433	81166077	0.0387161399762575	0.00749607245219642	113	70
DDN	ENSG00000181418.7	12	48995149	48999309	0.0608068738688266	0.00516257685467168	113	70
ZNF467	ENSG00000181444.12	7	149764182	149773479	0.907972747845892	0.871222926055332	113	70
ZNF678	ENSG00000181450.17	1	227563543	227677443	0.612982518937788	0.458462248064619	113	70
TMEM45A	ENSG00000181458.10	3	100492619	100577444	0.0726286686003267	0.0100336815648579	113	70
RAP2B	ENSG00000181467.4	3	153162270	153170620	0.210097923118911	0.120650156902306	113	70
ZBTB2	ENSG00000181472.4	6	151364117	151391548	0.155917290781481	0.0230920689458912	113	70
RNF135	ENSG00000181481.13	17	30968785	30999911	0.980802122281702	0.973972807594136	113	70
ACBD4	ENSG00000181513.14	17	45132600	45144181	0.719946827259255	0.641882284307833	113	70
SGSH	ENSG00000181523.12	17	80206716	80220915	0.125825431916607	0.0266903988206475	113	70
MAB21L2	ENSG00000181541.5	4	150581922	150584693	0.377342329309802	0.268538813233575	113	70
SETD2	ENSG00000181555.20	3	47016429	47163967	0.419905890075674	0.325411619740262	113	70
C6orf223	ENSG00000181577.15	6	44000580	44005958	0.946075915360833	0.935448702823094	113	70
MEX3D	ENSG00000181588.16	19	1554669	1568058	0.289075036084283	0.154539373351115	113	70
MRPS23	ENSG00000181610.12	17	57834781	57850056	0.796188719264966	0.710478482192841	113	70
GPR135	ENSG00000181619.11	14	59429022	59465342	0.527392862159218	0.418189978005202	113	70
SLX1B	ENSG00000181625.17	16	29455105	29458219	0.488591513325669	0.363183740122997	113	70
P2RY13	ENSG00000181631.6	3	151326312	151329548	0.00891780404938231	0.00178321684634591	113	70
ZFP41	ENSG00000181638.17	8	143246821	143262705	0.788387948091618	0.674634648389783	113	70
PHLDA2	ENSG00000181649.5	11	2928273	2929455	0.755130135848648	0.66818498955104	113	70
ATG9B	ENSG00000181652.19	7	151012209	151024499	0.035149043704176	0.00703864690707845	113	70
HKR1	ENSG00000181666.17	19	37312837	37369365	0.144951457394082	0.0540305263459133	113	70
PLAG1	ENSG00000181690.7	8	56160904	56211324	0.714004944211029	0.655092146480653	113	70
ZBTB20	ENSG00000181722.16	3	114329715	115147271	0.324644587528018	0.172405923086646	113	70
C3orf58	ENSG00000181744.8	3	143971798	144048719	0.0971429062924975	0.0403384685130538	113	70
C5orf30	ENSG00000181751.9	5	103258702	103278660	0.0943656087444947	0.0318551136249209	113	70
AMIGO1	ENSG00000181754.6	1	109504175	109509738	0.168280132667316	0.0582920803526448	113	70
GPR3	ENSG00000181773.6	1	27392644	27395814	0.603750732347296	0.53724525436082	113	70
SIAH2	ENSG00000181788.3	3	150741127	150763477	0.118718448385257	0.0204360631541782	113	70
COPG1	ENSG00000181789.14	3	129249606	129277773	0.0589744991843246	0.00444157832170657	113	70
ADGRB1	ENSG00000181790.10	8	142449430	142545009	0.42733037026303	0.226433396498497	113	70
SLC9A9	ENSG00000181804.14	3	143265222	143848531	0.568194859635993	0.456351453027959	113	70
LSM10	ENSG00000181817.5	1	36391238	36397892	0.440432029572972	0.295820257907572	113	70
RELL1	ENSG00000181826.9	4	37612901	37686376	0.727722278130878	0.680537400081325	113	70
RFX7	ENSG00000181827.14	15	56087280	56243266	0.784914563514084	0.735044991846741	113	70
SLC35C1	ENSG00000181830.8	11	45804072	45813015	0.961483800195473	0.948531768223013	113	70
RNF41	ENSG00000181852.17	12	56202175	56221933	0.175363791233702	0.0761768664482738	113	70
SLC2A4	ENSG00000181856.14	17	7281667	7288251	0.356211431021934	0.207733227132192	113	70
IBA57	ENSG00000181873.12	1	228165815	228182257	0.717264879510574	0.643972387720238	113	70
CLDN7	ENSG00000181885.18	17	7259941	7263983	0.69619467616644	0.609183773641041	113	70
ZNF329	ENSG00000181894.14	19	58126252	58155110	0.213148331481458	0.100813530004532	113	70
ZNF101	ENSG00000181896.11	19	19668796	19683509	0.190071013890999	0.0985666054058321	113	70
C5orf24	ENSG00000181904.8	5	134845680	134859737	0.997405843540335	0.997059672440104	113	70
ADO	ENSG00000181915.4	10	62804857	62808483	0.221353513044697	0.115563149192818	113	70
COA4	ENSG00000181924.6	11	73872667	73876968	0.0060596215750328	0.000118069929347183	113	70
PRKAG1	ENSG00000181929.11	12	49002274	49017402	0.70274632517616	0.637305496284259	113	70
GINS3	ENSG00000181938.13	16	58295080	58406144	0.578192758913301	0.488909384147166	113	70
CCDC149	ENSG00000181982.18	4	24806117	24980148	0.923011345009332	0.909339402928282	113	70
MRPS11	ENSG00000181991.15	15	88467453	88480773	0.136703446943104	0.0714351863425098	113	70
SNRPE	ENSG00000182004.12	1	203861603	203870550	0.219189502980688	0.0911167394609889	113	70
PNMAL1	ENSG00000182013.17	19	46466491	46471563	0.233804531447173	0.132735419382513	113	70
CHST15	ENSG00000182022.17	10	124007666	124093607	0.0884903667025596	0.0268146891499861	113	70
IDH2	ENSG00000182054.9	15	90083045	90102504	0.633180423133846	0.577319874476647	113	70
TMEM259	ENSG00000182087.12	19	1009733	1021179	0.124134527325384	0.0176717853347373	113	70
WRB	ENSG00000182093.14	21	39380244	39428528	0.261201474929211	0.0667010706876638	113	70
TNRC18	ENSG00000182095.14	7	5306871	5425414	0.66281209014783	0.54438384119169	113	70
NOP10	ENSG00000182117.5	15	34341713	34343177	0.061190834862292	0.0128325415414095	113	70
FAM89A	ENSG00000182118.7	1	231018958	231040246	0.0128050875209767	0.00274997282281904	113	70
TDRKH	ENSG00000182134.15	1	151770107	151791416	0.0111458318592417	0.00153360721391521	113	70
ZNF708	ENSG00000182141.10	19	21291160	21329425	0.56253076289232	0.445040255298395	113	70
IST1	ENSG00000182149.20	16	71885233	71931199	0.158568174116663	0.0882405410233098	113	70
ERCC6L2	ENSG00000182150.15	9	95875978	96014571	0.787186855517788	0.751651031687286	113	70
MRPL41	ENSG00000182154.7	9	137551199	137552555	0.37802495193201	0.244994549754484	113	70
CREB3L2	ENSG00000182158.14	7	137874979	138002067	0.767723664195782	0.629974079945916	113	70
TSEN54	ENSG00000182173.12	17	75516060	75524739	0.257040525939361	0.11028014613128	113	70
UBA7	ENSG00000182179.12	3	49805207	49813946	0.100291704343748	0.00195045929195897	113	70
MRPS16	ENSG00000182180.13	10	73248863	73252693	0.53193152242881	0.415937766607192	113	70
FAM159A	ENSG00000182183.14	1	52633344	52669683	0.04102066679493	0.0161103363492311	113	70
RAD51B	ENSG00000182185.18	14	67819779	68730218	0.875160793370489	0.818748236539194	113	70
ARL6IP4	ENSG00000182196.13	12	122981650	122982913	0.0698100103842556	0.00693965124561585	113	70
EXT1	ENSG00000182197.10	8	117794490	118111853	0.378641380880578	0.271644364397765	113	70
SHMT2	ENSG00000182199.10	12	57229327	57234902	0.251835640856629	0.188898716556485	113	70
MOB2	ENSG00000182208.13	11	1469962	1501247	0.393325732104891	0.251574470120201	113	70
CYB5D1	ENSG00000182224.11	17	7857892	7858631	0.339792128791419	0.220776761524584	113	70
FAM153B	ENSG00000182230.11	5	176060689	176132258	0.0129606492509316	0.00176478150092062	113	70
BACE2	ENSG00000182240.15	21	41167801	41282518	0.8543252444038	0.8370237320628	113	70
UBE2E2	ENSG00000182247.9	3	23203020	23591793	0.101013781255806	0.0286657786209021	113	70
SYNM	ENSG00000182253.14	15	99098217	99135593	0.354919917752512	0.22711762899322	113	70
B4GALNT4	ENSG00000182272.11	11	369804	382116	0.462597772467586	0.359672331445787	113	70
C8orf33	ENSG00000182307.12	8	145052378	145056030	0.20709982710842	0.0727850445767825	113	70
DCAF4L1	ENSG00000182308.6	4	41981696	41986467	0.981624972351252	0.977455033247072	113	70
SPACA6	ENSG00000182310.13	19	51693496	51712387	0.308955157457523	0.184463859263992	113	70
ZSCAN22	ENSG00000182318.5	19	58327019	58342332	0.726297590483959	0.627375889705503	113	70
KCNJ14	ENSG00000182324.6	19	48461249	48466980	0.0136384054703145	0.00128209746124019	113	70
FBXL6	ENSG00000182325.10	8	144355431	144358512	0.0979251978372989	0.052497215554165	113	70
C1S	ENSG00000182326.14	12	6988259	7071032	0.691739119664087	0.627692225872061	113	70
GLTPD2	ENSG00000182327.7	17	4789226	4790390	0.196254665572774	0.145051599410353	113	70
LIPF	ENSG00000182333.14	10	88664441	88678814	0.849216334005507	0.808437161449	113	70
KBTBD3	ENSG00000182359.14	11	106051098	106077488	0.147633508776076	0.0455481682749207	113	70
YBEY	ENSG00000182362.13	21	46286337	46297751	0.96335641141885	0.95152788337183	113	70
CLN8	ENSG00000182372.9	8	1755778	1801711	0.371754523481971	0.202351907533395	113	70
NXPH4	ENSG00000182379.9	12	57216795	57226449	0.711392761442661	0.576104825329116	113	70
CACNB4	ENSG00000182389.19	2	151832768	152099475	0.487472145149378	0.328045361076624	113	70
TRAPPC6B	ENSG00000182400.14	14	39147812	39170430	0.82560377045988	0.754087536346465	113	70
PGBD4	ENSG00000182405.5	15	34102073	34108684	0.577162131933942	0.426082818389235	113	70
NPLOC4	ENSG00000182446.13	17	81556887	81637146	0.363959930780878	0.299942142389317	113	70
KCNK4	ENSG00000182450.12	11	64291325	64300031	0.0653745724119378	0.0220050938296558	113	70
CAPN12	ENSG00000182472.8	19	38733703	38769904	0.796803513266519	0.752602811006572	113	70
EXOC7	ENSG00000182473.21	17	76081119	76121576	0.451353753279092	0.253968849625179	113	70
KPNA2	ENSG00000182481.8	17	68035519	68046842	0.591998163243243	0.4953537269517	113	70
CEP97	ENSG00000182504.10	3	101723925	101770562	0.85940096337963	0.76501168337983	113	70
FES	ENSG00000182511.11	15	90883695	90895776	0.352983380025631	0.196241755975388	113	70
GLRX5	ENSG00000182512.4	14	95533630	95544724	0.682090856452384	0.590804794120916	113	70
CAV3	ENSG00000182533.6	3	8733800	8841808	0.058896270820203	0.0148321040664529	113	70
MXRA7	ENSG00000182534.13	17	76673659	76711016	0.0422124970252739	0.00263640092622712	113	70
LIMK2	ENSG00000182541.17	22	31212274	31280080	0.398494691343074	0.162275005571633	113	70
MFSD5	ENSG00000182544.8	12	53251251	53254405	0.928170685321025	0.916047105919458	113	70
ADI1	ENSG00000182551.13	2	3497429	3517747	0.811172769103071	0.758231249962563	113	70
RWDD4	ENSG00000182552.14	4	183639635	183659225	0.406859715753279	0.288131586867475	113	70
SPNS3	ENSG00000182557.7	17	4433688	4488208	0.0754522636739674	0.0485608977945302	113	70
CLEC4G	ENSG00000182566.13	19	7728957	7733906	0.0122655484029822	0.00202902526119912	113	70
SATB1	ENSG00000182568.16	3	18345387	18445588	0.651363904496599	0.578700804209897	113	70
NXPH3	ENSG00000182575.7	17	49575858	49582290	0.504499305720495	0.384944594275189	113	70
CSF1R	ENSG00000182578.13	5	150053291	150113372	0.629022003353217	0.528255327128578	113	70
EPHB3	ENSG00000182580.2	3	184561784	184582409	0.671806338174817	0.57467059088839	113	70
ACTL10	ENSG00000182584.4	20	33666498	33668525	0.405879904750654	0.293600280290877	113	70
C2orf82	ENSG00000182600.9	2	232869014	232878685	0.000634458538877753	8.6155991031003e-05	113	70
TRAK1	ENSG00000182606.14	3	42013802	42225889	0.567166351108211	0.474418903614188	113	70
TSPAN10	ENSG00000182612.10	17	81637171	81648749	0.00657066776615694	0.000673431039938865	113	70
SKA2	ENSG00000182628.12	17	59109951	59155269	0.391480487561873	0.298857415781972	113	70
NDN	ENSG00000182636.5	15	23685400	23687330	0.264852007508342	0.128351479272414	113	70
TTC3	ENSG00000182670.13	21	37073226	37203112	0.000685126715719367	3.11343539146748e-05	113	70
PPP1R27	ENSG00000182676.4	17	81833492	81835050	0.351788814385981	0.255657374369122	113	70
BRICD5	ENSG00000182685.7	16	2209417	2211950	0.429643678596267	0.369111729098949	113	70
GALR2	ENSG00000182687.3	17	76074794	76077541	0.0175848434371851	0.00613441723059452	113	70
IGIP	ENSG00000182700.4	5	140125935	140129392	0.915811904377138	0.890426749542241	113	70
TSKU	ENSG00000182704.7	11	76782251	76798154	0.502322549930873	0.401217907736281	113	70
ANXA2	ENSG00000182718.16	15	60347134	60402883	0.817818019699845	0.776269410086364	113	70
RGS6	ENSG00000182732.16	14	71932439	72566529	0.479632948271365	0.398022625412219	113	70
PAQR7	ENSG00000182749.5	1	25861210	25871253	0.223337348931881	0.118271920143374	113	70
MAFA	ENSG00000182759.3	8	143419182	143430406	0.277401254702493	0.221913360221917	113	70
NGRN	ENSG00000182768.8	15	90265659	90278141	0.301903018589394	0.202531823988014	113	70
GRID1	ENSG00000182771.18	10	85599555	86366493	0.0215218539106644	0.00293825664330998	113	70
RPS17	ENSG00000182774.10	15	82536753	82540564	0.418218587999309	0.35373076690037	113	70
HCAR2	ENSG00000182782.7	12	122701331	122703343	0.843178524994727	0.807223363620392	113	70
CCDC87	ENSG00000182791.4	11	66590176	66592820	0.472042756205974	0.333057717587403	113	70
CRIP2	ENSG00000182809.10	14	105472962	105480170	0.141943978624526	0.0718255619419026	113	70
DDX28	ENSG00000182810.6	16	68021274	68022955	0.995000347635866	0.994165334152798	113	70
ACBD3	ENSG00000182827.8	1	226144679	226186730	0.241579499225882	0.16465508311179	113	70
C16orf72	ENSG00000182831.11	16	9091648	9121640	0.0894573419115437	0.0396867440414579	113	70
VMO1	ENSG00000182853.11	17	4785285	4786433	0.296158625399959	0.145081724279202	113	70
ALG12	ENSG00000182858.13	22	49900229	49918458	0.937178694020518	0.913353560744016	113	70
LCK	ENSG00000182866.16	1	32251239	32286165	0.586478372221971	0.406234305606465	113	70
GALNT9	ENSG00000182870.12	12	132196372	132329203	0.85221733033329	0.795299855573571	113	70
COL18A1	ENSG00000182871.14	21	45405137	45513720	0.106727453067032	0.042213006929563	113	70
ADGRG3	ENSG00000182885.16	16	57668187	57689378	0.196700386312051	0.0938277594082146	113	70
RPL35A	ENSG00000182899.14	3	197949987	197956610	0.260725346014594	0.164248700331557	113	70
SLC25A18	ENSG00000182902.13	22	17563439	17590994	0.161825043359307	0.0455583307241582	113	70
ZNF721	ENSG00000182903.15	4	435770	499156	0.0552996978091945	0.0272967899913443	113	70
C11orf54	ENSG00000182919.14	11	93741963	93764749	0.948498802227451	0.92478353446741	113	70
CEP63	ENSG00000182923.16	3	134486027	134575013	0.454054993397308	0.358269456989311	113	70
SRPRA	ENSG00000182934.11	11	126262987	126269054	0.180670605373623	0.0943768059246577	113	70
EWSR1	ENSG00000182944.17	22	29268009	29300525	0.485385957142859	0.29279553409178	113	70
ODF3L1	ENSG00000182950.2	15	75723977	75727669	0.539517547822484	0.307885963020577	113	70
HMGN4	ENSG00000182952.4	6	26538405	26546254	0.221260363147905	0.134538960770511	113	70
SPATA13	ENSG00000182957.15	13	23979805	24307074	0.854378596917418	0.737208201067966	113	70
GJC1	ENSG00000182963.9	17	44798448	44830816	0.701927968235486	0.665476088063458	113	70
CNOT10	ENSG00000182973.18	3	32685145	32773875	0.610914049338468	0.456358291010143	113	70
MTA1	ENSG00000182979.17	14	105419820	105470729	0.327696536636609	0.251135374970864	113	70
CADM1	ENSG00000182985.17	11	115169218	115504957	0.00298603067359898	0.000222298995236478	113	70
ZNF320	ENSG00000182986.12	19	52863790	52897684	0.000978573055839305	0.000273532588898489	113	70
C12orf60	ENSG00000182993.3	12	14803572	14906586	0.00354422670930158	0.000264600465072536	113	70
PYCR1	ENSG00000183010.16	17	81932384	81942412	0.00453727403780542	7.26406668472577e-05	113	70
NAA38	ENSG00000183011.13	17	7856685	7885238	0.622257497051641	0.525790244891526	113	70
SPNS2	ENSG00000183018.8	17	4498838	4538896	0.0615557316121895	0.00846553115919197	113	70
MCEMP1	ENSG00000183019.7	19	7676628	7679826	0.112893275099878	0.0526352561036662	113	70
AP2A2	ENSG00000183020.13	11	924894	1012245	0.285744374837821	0.0811444987304213	113	70
PCP4	ENSG00000183036.10	21	39867317	39929397	0.216341417759058	0.0913287775427789	113	70
ABAT	ENSG00000183044.11	16	8674565	8784575	0.303100964107222	0.142450554964084	113	70
SLC25A10	ENSG00000183048.11	17	81712236	81721016	0.583101237057472	0.440815262334244	113	70
CAMK1D	ENSG00000183049.12	10	12349482	12835545	0.870157968437459	0.815197157464486	113	70
LYSMD4	ENSG00000183060.15	15	99716467	99733561	0.116952214583247	0.0586706934955804	113	70
WBP2NL	ENSG00000183066.14	22	41998725	42058353	0.265487223874352	0.150667276712897	113	70
AFMID	ENSG00000183077.15	17	78187317	78207701	0.427319088468843	0.284631854545452	113	70
GAS6	ENSG00000183087.14	13	113820558	113864067	0.643297895399934	0.501070961074472	113	70
NEB	ENSG00000183091.19	2	151485336	151734487	0.00644922513950903	0.00120716837581887	113	70
BEGAIN	ENSG00000183092.16	14	100537147	100587413	0.0477975129936638	0.00763433320176742	113	70
ARHGEF37	ENSG00000183111.11	5	149551947	149634968	0.330434703899465	0.225335823417308	113	70
CALHM3	ENSG00000183128.7	10	103472804	103479240	0.452109691701376	0.374590932889002	113	70
PTGDR2	ENSG00000183134.4	11	60851082	60855971	0.392241947630789	0.311817289872522	113	70
CEP57L1	ENSG00000183137.14	6	109095110	109163932	0.513211759292394	0.397037437716956	113	70
GPR19	ENSG00000183150.7	12	12660891	12696207	0.0541253929657068	0.0192604776768935	113	70
RABIF	ENSG00000183155.4	1	202878957	202889135	0.309300502305448	0.1843545565255	113	70
TMEM119	ENSG00000183160.8	12	108589846	108598320	0.540667681250055	0.432233530928341	113	70
FANCF	ENSG00000183161.4	11	22622519	22626787	0.201083920208841	0.108743187598801	113	70
SMDT1	ENSG00000183172.8	22	42079691	42084284	0.287941145742562	0.177599499669452	113	70
CHST6	ENSG00000183196.8	16	75472052	75495259	0.844018538626994	0.786685086934036	113	70
RUVBL2	ENSG00000183207.13	19	48993448	49015979	0.0264592645801397	0.00840279947934448	113	70
GDPGP1	ENSG00000183208.12	15	90233808	90245811	0.821010330154144	0.796285421329842	113	70
PRR36	ENSG00000183248.11	19	7868719	7874379	0.0718337717475023	0.0392558654988898	113	70
PTTG1IP	ENSG00000183255.11	21	44849585	44873903	0.00571596520113525	0.00102187964566941	113	70
DDX41	ENSG00000183258.11	5	177511577	177517469	0.381469106480793	0.305419307184112	113	70
PLGLB1	ENSG00000183281.14	2	87002559	87021852	0.1169566674703	0.0549816787992727	113	70
DAZAP2	ENSG00000183283.15	12	51238292	51271362	0.593062438081304	0.537716701100103	113	70
CCBE1	ENSG00000183287.13	18	59430940	59697241	0.584600486178307	0.428708213304198	113	70
SELENOF	ENSG00000183291.15	1	86862445	86914424	0.000954717391803586	2.75222204314364e-05	113	70
CECR6	ENSG00000183307.3	22	17116299	17121367	0.646694609065223	0.562247339919691	113	70
ZNF623	ENSG00000183309.11	8	143636013	143656418	0.00419756235728106	0.000956562664933265	113	70
EPHA10	ENSG00000183317.16	1	37713880	37765133	0.0707517885817218	0.018102755079324	113	70
CCDC125	ENSG00000183323.12	5	69280175	69332809	0.251423017024077	0.12756016749021	113	70
BOLA2	ENSG00000183336.8	16	29453593	29454964	0.267061993318049	0.174944277809086	113	70
JRKL	ENSG00000183340.6	11	96389989	96507574	0.157132698069561	0.117773999262184	113	70
GBP6	ENSG00000183347.14	1	89364058	89386461	0.283613501807628	0.15699088814286	113	70
KIAA2026	ENSG00000183354.11	9	5881596	6007825	0.551196941190648	0.428825490130194	113	70
SYNDIG1L	ENSG00000183379.8	14	74405893	74426102	0.0575974439308553	0.00910951254527895	113	70
FHL3	ENSG00000183386.9	1	37996770	38005606	0.127573588685849	0.0718756004633638	113	70
C19orf71	ENSG00000183397.5	19	3539154	3544030	0.263475444831777	0.154504057133637	113	70
CCDC159	ENSG00000183401.11	19	11344684	11354944	0.732534569681976	0.621265029468694	113	70
RIPK4	ENSG00000183421.11	21	41739369	41767106	0.622079763678575	0.542517301892462	113	70
LRIT3	ENSG00000183423.11	4	109848202	109872315	0.0389974693941488	0.0157516211656567	113	70
NPIPA1	ENSG00000183426.16	16	14937414	14952056	0.162274197526654	0.049281116723841	113	70
SF3A3	ENSG00000183431.11	1	37956975	37990921	0.182421682397242	0.0674810977810389	113	70
TRIM61	ENSG00000183439.7	4	164954446	164977668	0.684297664951721	0.643144786548964	113	70
GRIN2A	ENSG00000183454.16	16	9753404	10182754	0.116182503563561	0.0269981286199867	113	70
GTF2H2C	ENSG00000183474.15	5	69560208	69594723	0.943787695059331	0.924611207502926	113	70
ASB7	ENSG00000183475.12	15	100603010	100651705	0.906595038192238	0.880843992848885	113	70
GPR132	ENSG00000183484.11	14	105049389	105065445	0.947935967539199	0.933998957512609	113	70
MX2	ENSG00000183486.12	21	41361943	41408943	0.937159483179151	0.921009712736888	113	70
EP400	ENSG00000183495.13	12	131949920	132081102	0.21304774957465	0.119075039652694	113	70
MEX3B	ENSG00000183496.5	15	82041778	82046141	0.577388013404607	0.483206001324189	113	70
FAM46C	ENSG00000183508.4	1	117605934	117628372	0.328881648644442	0.241306527867825	113	70
COA5	ENSG00000183513.8	2	98599310	98608515	0.00737317672962563	0.000507443886217804	113	70
UTP11	ENSG00000183520.11	1	38009258	38024824	0.611218268314825	0.537073844858227	113	70
PSMG1	ENSG00000183527.11	21	39174769	39183851	0.0669887264057235	0.0312220357227379	113	70
PRR14L	ENSG00000183530.13	22	31676256	31750140	0.972362698894963	0.965703684252326	113	70
SERHL2	ENSG00000183569.17	22	42553617	42572529	0.00147147344762223	0.000145905317061359	113	70
PCBP3	ENSG00000183570.16	21	45643694	45942454	0.0321361492087914	0.0104196875481938	113	70
SETD3	ENSG00000183576.12	14	99397746	99480889	0.53743073937083	0.40159152304566	113	70
TNFAIP8L3	ENSG00000183578.6	15	51056598	51105276	0.302184622639033	0.147971017715486	113	70
ZNRF3	ENSG00000183579.15	22	28883592	29057487	0.523038850822612	0.44181797076389	113	70
TANGO2	ENSG00000183597.15	22	20017014	20065878	0.031357836665556	0.00540913487143566	113	70
HIST2H3D	ENSG00000183598.3	1	149813271	149813681	0.748323113347449	0.680336374904867	113	70
SFXN4	ENSG00000183605.16	10	119140913	119165667	0.014161232261442	6.26796264570247e-05	113	70
FAM167B	ENSG00000183615.5	1	32247233	32248856	0.202135180234202	0.0936237259502725	113	70
MRPL54	ENSG00000183617.4	19	3762664	3768575	0.028293241240697	0.00971408731866528	113	70
ZNF438	ENSG00000183621.15	10	30820207	31031937	0.730124513723967	0.654071939319044	113	70
HMCES	ENSG00000183624.13	3	129278828	129306186	0.746816421838733	0.704452497790303	113	70
DGCR6	ENSG00000183628.12	22	18906028	18914238	0.918730112994738	0.879038039205858	113	70
ZNF530	ENSG00000183647.10	19	57599885	57612722	0.0250245517898596	0.00988682849064405	113	70
NDUFB1	ENSG00000183648.9	14	92116122	92121917	0.845796685864275	0.805329274844122	113	70
KLHL25	ENSG00000183655.12	15	85759323	85795030	0.675490075141218	0.603302690150257	113	70
TRMT12	ENSG00000183665.5	8	124450820	124462150	0.498425067085745	0.410712502221327	113	70
BMP8A	ENSG00000183682.7	1	39491646	39525935	0.94235812456283	0.921153549449045	113	70
ALYREF	ENSG00000183684.7	17	81887844	81891586	0.079636219242273	0.00516792084438394	113	70
RFLNB	ENSG00000183688.4	17	439978	445939	0.12182820190178	0.0747133072726305	113	70
UPP1	ENSG00000183696.13	7	48088628	48108733	0.848536190898225	0.809682499041185	113	70
TRIM52	ENSG00000183718.5	5	181254417	181261118	0.618873473855383	0.515868017521394	113	70
LHFP	ENSG00000183722.7	13	39342892	39603528	0.756624364060649	0.66901650111411	113	70
CMTM4	ENSG00000183723.12	16	66614750	66696707	0.612241218251148	0.534561662120376	113	70
TMEM50A	ENSG00000183726.10	1	25338214	25362248	0.862986373203678	0.835904166124792	113	70
TBK1	ENSG00000183735.9	12	64455840	64502108	0.461146956765754	0.362538779989957	113	70
CBX6	ENSG00000183741.11	22	38861450	38872314	0.756288832328839	0.677671058960781	113	70
TBL3	ENSG00000183751.14	16	1972037	1982933	0.822785405917136	0.771949180474278	113	70
KREMEN1	ENSG00000183762.12	22	29073078	29168333	0.548068190934921	0.474377435252814	113	70
TRAIP	ENSG00000183763.8	3	49828599	49856574	0.778458689999069	0.735005193066329	113	70
CHEK2	ENSG00000183765.20	22	28687743	28742422	0.789505317632146	0.755355758838135	113	70
AIFM3	ENSG00000183773.15	22	20965108	20981360	0.262696102301099	0.160914094241687	113	70
ZNF703	ENSG00000183779.6	8	37695751	37700021	0.0948573308498961	0.026588172373438	113	70
SLC35F3	ENSG00000183780.12	1	233904933	234324516	0.58925114856945	0.431152324626192	113	70
TUBA8	ENSG00000183785.14	22	18110331	18146554	0.36972759169392	0.222305780347673	113	70
NPIPA5	ENSG00000183793.13	16	15363624	15381047	0.567104802042729	0.400620728407763	113	70
OLFML1	ENSG00000183801.7	11	7485388	7511377	0.19881554260173	0.098632375283673	113	70
RBM12B	ENSG00000183808.11	8	93731528	93741017	0.131592086202113	0.0616018646891097	113	70
LIN9	ENSG00000183814.15	1	226231149	226309869	0.594824812364715	0.517245553106068	113	70
BTBD9	ENSG00000183826.16	6	38168451	38640148	0.955892839215963	0.944896231148839	113	70
NUDT14	ENSG00000183828.14	14	105172938	105181312	0.00672714687679621	0.000402922185515803	113	70
MAATS1	ENSG00000183833.16	3	119703022	119767102	0.0369567089376427	0.00891375433195378	113	70
ZNF730	ENSG00000183850.13	19	23116975	23147219	0.203386060605733	0.101461473129988	113	70
IQGAP3	ENSG00000183856.10	1	156525405	156572604	0.247342908203723	0.117996835115046	113	70
TOB2	ENSG00000183864.4	22	41433492	41447023	0.00570365114000289	0.000156099397742044	113	70
AC138969.4	ENSG00000183889.12	16	16322305	16350590	0.0355694555842127	0.00329355672473696	113	70
TTC32	ENSG00000183891.5	2	19896643	19901986	0.033136675806314	0.00603916287269217	113	70
SDR42E2	ENSG00000183921.7	16	22165583	22191754	0.280341310398768	0.178318555911693	113	70
KMT5A	ENSG00000183955.12	12	123383773	123409358	0.110635070187667	0.0734950619544566	113	70
SMTN	ENSG00000183963.18	22	31080450	31104624	0.471498948266259	0.328646743952057	113	70
NPW	ENSG00000183971.6	16	2009926	2020755	0.181689878773867	0.125684403271035	113	70
PP2D1	ENSG00000183977.13	3	19979961	20012330	0.106226909026224	0.0342940791064959	113	70
COA3	ENSG00000183978.7	17	42795383	42798704	0.718120072603973	0.652851435493629	113	70
PTP4A2	ENSG00000184007.18	1	31906421	31944856	0.0101388825783424	0.00251028221300239	113	70
ACTG1	ENSG00000184009.9	17	81509971	81523847	0.0413701201816119	0.00205229081905041	113	70
DENND5A	ENSG00000184014.7	11	9138825	9265390	0.128780050199295	0.0847104318625779	113	70
DIABLO	ENSG00000184047.16	12	122209697	122227534	0.542265121121441	0.425844889884864	113	70
VPS33B	ENSG00000184056.14	15	90998416	91022603	0.979209724884563	0.973465782771257	113	70
ADAP2	ENSG00000184060.10	17	30921680	30959322	0.0217935782582163	0.000280297206826971	113	70
UQCR10	ENSG00000184076.13	22	29767369	29770413	0.606450011023133	0.543486185177591	113	70
EIF3C	ENSG00000184110.14	16	28688558	28735730	0.373331579998016	0.261383215307177	113	70
CLDN5	ENSG00000184113.9	22	19523024	19527545	0.201899387135362	0.125227150268704	113	70
NIPSNAP1	ENSG00000184117.11	22	29554808	29581337	0.332251681252901	0.130939239304225	113	70
LRTOMT	ENSG00000184154.13	11	72080694	72110782	0.710173981349104	0.654038744929184	113	70
ADRA2C	ENSG00000184160.7	4	3766348	3768526	0.571772528893895	0.443397144218662	113	70
NR2C2AP	ENSG00000184162.14	19	19201416	19203424	0.109693275749905	0.0288897592102154	113	70
C1QTNF12	ENSG00000184163.3	1	1242453	1246722	0.72507080247365	0.643878994794735	113	70
CRELD2	ENSG00000184164.14	22	49918167	49927540	0.0562515175514677	0.0202190139852047	113	70
SCFD2	ENSG00000184178.15	4	52872982	53366075	0.623258288065841	0.571486159123417	113	70
UBE2F	ENSG00000184182.18	2	237966827	238042782	0.266259519647536	0.14525790975028	113	70
KCNJ12	ENSG00000184185.9	17	21376197	21419872	0.78291243328787	0.747930872183665	113	70
PPP1R2	ENSG00000184203.7	3	195514425	195543386	0.798579450532288	0.75040614983344	113	70
GOLGA6L4	ENSG00000184206.11	15	84235773	84245368	0.245086506544728	0.148146678877439	113	70
PGP	ENSG00000184207.8	16	2212156	2214807	0.127232879406808	0.050213180048263	113	70
C22orf46	ENSG00000184208.10	22	41688939	41698136	0.360997956633527	0.260141937110708	113	70
SNRNP35	ENSG00000184209.14	12	123457641	123473154	0.227405635003628	0.154063214778488	113	70
CMSS1	ENSG00000184220.11	3	99817834	100181732	0.833536680930735	0.791706214157575	113	70
OLIG1	ENSG00000184221.12	21	33070144	33072420	0.698830766777409	0.590990896907601	113	70
ACOT1	ENSG00000184227.7	14	73537114	73543794	0.0455468804983728	0.0213348311521217	113	70
OAF	ENSG00000184232.8	11	120210767	120230332	0.301353238043091	0.205962557281517	113	70
ALDH1A3	ENSG00000184254.16	15	100877714	100916626	0.00956969304092006	0.000636997210755508	113	70
HIST2H2AC	ENSG00000184260.5	1	149886975	149887364	0.477852556053371	0.416607765561493	113	70
KCNK12	ENSG00000184261.4	2	47516581	47570939	0.91439302622215	0.891514455250645	113	70
POU6F1	ENSG00000184271.16	12	51186936	51217708	0.151162505762789	0.0295782678913738	113	70
TM2D3	ENSG00000184277.12	15	101621444	101652391	0.0283308851000157	0.00649302103059665	113	70
TSSC4	ENSG00000184281.14	11	2400488	2403878	0.786031807320939	0.670199647574481	113	70
TACSTD2	ENSG00000184292.6	1	58575423	58577773	0.357404138511337	0.297407434565769	113	70
PRKD1	ENSG00000184304.14	14	29576479	30191898	0.584889058848343	0.522451628035645	113	70
CCSER1	ENSG00000184305.14	4	90127535	91601913	0.262054727688329	0.185132406897053	113	70
ZDHHC23	ENSG00000184307.14	3	113947901	113965401	0.839354196584035	0.773201245360805	113	70
MROH7	ENSG00000184313.19	1	54641754	54710266	0.0347210304216395	0.00394901133170032	113	70
SLIT3	ENSG00000184347.14	5	168661733	169301129	0.065082477650646	0.0225112733932335	113	70
EFNA5	ENSG00000184349.12	5	107376889	107670895	0.796010535731607	0.754264034674144	113	70
PKP3	ENSG00000184363.9	11	392614	404908	0.185344236774985	0.103484418258554	113	70
CSF1	ENSG00000184371.13	1	109910242	109930992	0.396925742285078	0.295020894788559	113	70
COLEC10	ENSG00000184374.2	8	118995452	119106582	0.596657528089394	0.418316227458185	113	70
ACTRT3	ENSG00000184378.2	3	169766921	169769648	0.118308914643318	0.0384871146115692	113	70
PLA2G6	ENSG00000184381.18	22	38111495	38205690	0.823869903865086	0.75927447593127	113	70
MAML2	ENSG00000184384.13	11	95976598	96343180	0.977671651122759	0.969769231141747	113	70
SS18L1	ENSG00000184402.14	20	62143795	62182484	0.165490382380542	0.0498301024527361	113	70
KCND2	ENSG00000184408.9	7	120273668	120750331	0.232494583785018	0.13216915776163	113	70
TOP1MT	ENSG00000184428.12	8	143304384	143359979	0.893935681280287	0.859951816846937	113	70
COPB2	ENSG00000184432.9	3	139355600	139389732	0.214870830453303	0.0627957616632137	113	70
THAP7	ENSG00000184436.11	22	20999772	21001885	0.881957321198629	0.85597757179037	113	70
KNTC1	ENSG00000184445.11	12	122527246	122626396	0.159397851940999	0.0917497396850547	113	70
CCR10	ENSG00000184451.5	17	42678889	42683820	0.147938044628408	0.0817316125778433	113	70
WDR27	ENSG00000184465.15	6	169457212	169702048	0.934155643399818	0.915483382396255	113	70
TXNRD2	ENSG00000184470.20	22	19875517	19941992	0.00121387202243444	5.71479277457271e-05	113	70
PTP4A3	ENSG00000184489.11	8	141391993	141432454	0.106460729458326	0.0599807577427852	113	70
TMEM255B	ENSG00000184497.12	13	113759240	113816995	0.202109326952412	0.110307261494713	113	70
PROS1	ENSG00000184500.14	3	93873033	93974066	0.0182180348845895	0.00229880276318126	113	70
HDDC3	ENSG00000184508.10	15	90929964	90932569	0.569940045975976	0.506300745144931	113	70
ZFP1	ENSG00000184517.11	16	75148492	75172236	0.283442137328257	0.116292160091192	113	70
CEND1	ENSG00000184524.5	11	787104	790123	0.144584016476559	0.0278511235896254	113	70
C6orf58	ENSG00000184530.8	6	127519455	127591817	0.798335008128331	0.722320620604702	113	70
DUSP8	ENSG00000184545.10	11	1554044	1571920	0.870515961287671	0.820366283629567	113	70
SOCS3	ENSG00000184557.4	17	78356778	78360077	0.968117096656854	0.953616205094261	113	70
LPAR5	ENSG00000184574.9	12	6618835	6636447	0.454453409870745	0.315319099672014	113	70
XPOT	ENSG00000184575.11	12	64404350	64451127	0.017892155761375	0.00565497135161934	113	70
TMEM173	ENSG00000184584.12	5	139475964	139482790	0.00874734982493842	0.000818737125331603	113	70
PDE4B	ENSG00000184588.17	1	65792514	66374579	0.516596756464246	0.43078584409719	113	70
SNN	ENSG00000184602.5	16	11668414	11679079	0.0727608653690538	0.00806586413895244	113	70
NELL2	ENSG00000184613.10	12	44508275	44921848	0.282541775949188	0.183800088636218	113	70
KRBA2	ENSG00000184619.3	17	8368637	8376711	0.488614281565105	0.411820256720328	113	70
ZNF93	ENSG00000184635.14	19	19900913	19935575	0.0859585545052695	0.0314182904892268	113	70
SEPT9	ENSG00000184640.17	17	77280569	77500596	0.698196641434257	0.554070562247761	113	70
ZBTB40	ENSG00000184677.16	1	22451851	22531157	0.698646306642799	0.61054577825505	113	70
HIST2H2BE	ENSG00000184678.10	1	149884459	149886652	0.212388664026598	0.120708129046191	113	70
SEPT5	ENSG00000184702.17	22	19714464	19724772	0.336436641048486	0.221460386462079	113	70
EIF4ENIF1	ENSG00000184708.17	22	31436977	31496108	0.286906808679513	0.152196435954606	113	70
LRRC26	ENSG00000184709.7	9	137168763	137170051	0.866193274866742	0.808974247747318	113	70
RNLS	ENSG00000184719.11	10	88273864	88584530	0.41116937074343	0.280865573587706	113	70
APOBR	ENSG00000184730.10	16	28495576	28498970	0.568190372837893	0.421914326894252	113	70
FAM110C	ENSG00000184731.5	2	38814	46870	0.938847080607693	0.92516029674907	113	70
ATL3	ENSG00000184743.12	11	63624087	63671921	0.592177361629017	0.333596687161339	113	70
NDUFA12	ENSG00000184752.12	12	94897055	95003770	0.0867173372590117	0.0453437582966759	113	70
TCTE3	ENSG00000184786.5	6	169740114	169751587	0.270310730373582	0.158821336895124	113	70
UBE2G2	ENSG00000184787.18	21	44768580	44802019	0.236605159959148	0.098291811013912	113	70
OSBP2	ENSG00000184792.15	22	30693782	30907824	0.0816814839484849	0.0167816665672021	113	70
TMED9	ENSG00000184840.11	5	177592158	177596124	0.679236320350343	0.618436650866459	113	70
TMEM186	ENSG00000184857.7	16	8780384	8797648	0.322073855918345	0.213876978962626	113	70
RBM33	ENSG00000184863.10	7	155644451	155781485	0.337861252699861	0.245946902510008	113	70
BTBD6	ENSG00000184887.13	14	105248912	105251093	0.126507522509535	0.0358171541474742	113	70
H1FX	ENSG00000184897.5	3	129314771	129316277	0.353702278601335	0.144981516354962	113	70
RBM43	ENSG00000184898.6	2	151247940	151261879	0.937765724183143	0.894826552276519	113	70
SUMO3	ENSG00000184900.15	21	44805617	44818779	0.939181928626094	0.921655939569516	113	70
IMMP2L	ENSG00000184903.9	7	110663051	111562517	0.298042167243704	0.130291495851147	113	70
JAG2	ENSG00000184916.8	14	105140981	105168824	0.570627038173419	0.467823106060291	113	70
FMNL1	ENSG00000184922.13	17	45222223	45247266	0.341392356749439	0.181673621141037	113	70
NUTM2A	ENSG00000184923.12	10	87225448	87236908	0.628235029171796	0.556772791735976	113	70
PTRHD1	ENSG00000184924.5	2	24789734	24793135	0.0392272484933072	0.0097078475177485	113	70
LCN12	ENSG00000184925.11	9	136949551	136955497	0.809607525696592	0.759181567003198	113	70
ZFP90	ENSG00000184939.15	16	68530090	68576072	0.251761747732874	0.148487018709255	113	70
FAM227A	ENSG00000184949.15	22	38578120	38656629	0.3700618358582	0.244516895149267	113	70
MUC6	ENSG00000184956.15	11	1012821	1036706	0.911263690421469	0.887803715121964	113	70
NOC4L	ENSG00000184967.6	12	132144448	132152441	0.394102920493241	0.3126265089687	113	70
USP18	ENSG00000184979.9	22	18149899	18177397	0.19880224657984	0.0835728375132536	113	70
NDUFA6	ENSG00000184983.9	22	42085525	42090930	0.481458534240322	0.319921607979001	113	70
CHRM5	ENSG00000184984.9	15	33968720	34067457	0.455063016307471	0.33279785881948	113	70
SORCS2	ENSG00000184985.16	4	7192538	7742836	0.521671316010274	0.444806376126602	113	70
TMEM121	ENSG00000184986.10	14	105526603	105530202	0.101932794504363	0.0460443279252239	113	70
TMEM106A	ENSG00000184988.8	17	43211835	43220041	0.953138454806339	0.938300700416165	113	70
SIVA1	ENSG00000184990.12	14	104753100	104768494	0.352334960900504	0.155518719728442	113	70
BRI3BP	ENSG00000184992.10	12	124993700	125031231	0.606762562460548	0.511522807461219	113	70
DGAT1	ENSG00000185000.11	8	144314821	144326910	0.071779699142444	0.0192168564398471	113	70
AP3M1	ENSG00000185009.12	10	74121364	74151063	0.291897353598147	0.172822435606108	113	70
CA13	ENSG00000185015.7	8	85220587	85284073	0.828816809654974	0.745695860318998	113	70
UBOX5	ENSG00000185019.16	20	3107573	3160196	0.804341834205622	0.752597741528166	113	70
MAFF	ENSG00000185022.11	22	38201882	38216511	0.545683691097545	0.442576643808157	113	70
BRF1	ENSG00000185024.16	14	105209286	105315589	0.3187270276441	0.24507831318229	113	70
LRRC14B	ENSG00000185028.3	5	191511	195353	0.569800619514433	0.477893131486372	113	70
SEMA4B	ENSG00000185033.14	15	90160604	90229676	0.249098553361066	0.19160402828181	113	70
CIB1	ENSG00000185043.10	15	90229975	90233703	0.73408675063595	0.649151846545377	113	70
NELFA	ENSG00000185049.14	4	1982714	2041903	0.174707009591065	0.0380810555956878	113	70
SLC24A3	ENSG00000185052.11	20	19212646	19722937	0.511112465458077	0.387552440972183	113	70
EFCAB10	ENSG00000185055.10	7	105565120	105600875	0.616297252527219	0.45083602600391	113	70
INTS5	ENSG00000185085.2	11	62646848	62653302	0.966619879895628	0.952881582380291	113	70
RPS27L	ENSG00000185088.13	15	63125872	63158021	0.653322680191275	0.587226564115353	113	70
MANEAL	ENSG00000185090.14	1	37793802	37801137	0.336626624584812	0.250569114266933	113	70
ADSSL1	ENSG00000185100.10	14	104724186	104747310	0.066468981531437	0.0185456255627014	113	70
ANO9	ENSG00000185101.12	11	418263	442011	0.357485005380443	0.215738886783358	113	70
FAF1	ENSG00000185104.19	1	50437028	50960263	0.136725071423545	0.0659119385899192	113	70
MYADML2	ENSG00000185105.5	17	81939645	81947137	0.0701504043758731	0.0112761640092937	113	70
FAM43A	ENSG00000185112.5	3	194686544	194689037	0.456586261633482	0.330331672809234	113	70
NSMCE3	ENSG00000185115.5	15	29264992	29269829	0.486137375580216	0.326178995746045	113	70
HSF1	ENSG00000185122.10	8	144291591	144314583	0.0710855476674824	0.0206955367685419	113	70
C6orf120	ENSG00000185127.6	6	169702190	169704856	0.202797574982198	0.105552292903265	113	70
PURA	ENSG00000185129.5	5	140107777	140125619	0.211356446142577	0.121889884782013	113	70
INPP5J	ENSG00000185133.13	22	31122731	31134696	0.30702415858589	0.100452398911874	113	70
MIXL1	ENSG00000185155.11	1	226223618	226227054	0.851605312176195	0.827916233060866	113	70
LRRC37B	ENSG00000185158.12	17	32007872	32053504	0.038920298131699	0.00540613303941061	113	70
DDX51	ENSG00000185163.9	12	132136594	132144335	0.000998975484293139	2.21879093431949e-05	113	70
NOMO2	ENSG00000185164.14	16	18417325	18562211	0.553701762649235	0.430381960516882	113	70
SIGIRR	ENSG00000185187.12	11	405716	417397	0.134049275619873	0.0540510327951046	113	70
NRBP2	ENSG00000185189.17	8	143833721	143840974	0.651548572073977	0.571682559794459	113	70
IFITM2	ENSG00000185201.16	11	307631	309395	0.135346652536295	0.0850934699809379	113	70
TNFAIP2	ENSG00000185215.8	14	103123442	103137439	0.0405648341932833	0.00200494825096263	113	70
ZNF445	ENSG00000185219.16	3	44431720	44477670	0.540148195725203	0.425103463687116	113	70
PGBD2	ENSG00000185220.11	1	248906196	248919946	0.954877978376783	0.94060803997699	113	70
RAB11B	ENSG00000185236.11	19	8389981	8404434	0.362959878682006	0.267613538781653	113	70
PRMT3	ENSG00000185238.12	11	20387530	20509294	0.278421917842681	0.177046337601453	113	70
GP1BA	ENSG00000185245.7	17	4932297	4935030	0.939160213359967	0.920432708886564	113	70
PRPF39	ENSG00000185246.17	14	45084099	45116282	0.257531115621515	0.12688114681734	113	70
PPIL6	ENSG00000185250.15	6	109390215	109440762	0.0165197339936341	0.00378657949805391	113	70
ZNF74	ENSG00000185252.18	22	20394115	20408461	0.0101558402232984	0.00356328605428971	113	70
KIAA0825	ENSG00000185261.14	5	94152966	94582583	0.159976292193316	0.049498604745111	113	70
UBALD2	ENSG00000185262.8	17	76265202	76271299	0.251318103892351	0.0702996223758968	113	70
CDNF	ENSG00000185267.9	10	14819250	14838575	0.947897311185719	0.924557368011168	113	70
NOTUM	ENSG00000185269.11	17	81952507	81961840	0.734659048827342	0.676107226857119	113	70
KLHL33	ENSG00000185271.7	14	20425870	20435811	0.931834956231046	0.899062594577846	113	70
RBM11	ENSG00000185272.13	21	14216130	14228372	0.116644090439862	0.0556396363542993	113	70
ZBTB37	ENSG00000185278.15	1	173868082	173903549	0.0725692396487796	0.01585198868413	113	70
NUPR2	ENSG00000185290.3	7	56114681	56116400	0.682073318408757	0.577352815351054	113	70
CCDC137	ENSG00000185298.12	17	81666634	81673904	0.0374573123784293	0.0116818274948676	113	70
SFTPA2	ENSG00000185303.16	10	79555852	79560402	0.113549910529422	0.0271383398758505	113	70
RGPD2	ENSG00000185304.14	2	87755955	87825952	0.93319325037188	0.919335622474275	113	70
ARL15	ENSG00000185305.10	5	53883945	54310582	0.455016944822708	0.315271224507405	113	70
CDK10	ENSG00000185324.21	16	89680737	89696342	0.0854354230787838	0.0121073811624981	113	70
SOCS1	ENSG00000185338.4	16	11254405	11256179	0.0854679212915658	0.0169252377785603	113	70
TCN2	ENSG00000185339.8	22	30607084	30627278	0.0370881378944818	0.00354295895664123	113	70
GAS2L1	ENSG00000185340.15	22	29306582	29312785	0.0223760032889392	0.00187540943988698	113	70
ATP6V0A2	ENSG00000185344.13	12	123712318	123761755	0.981102160865013	0.9788121896933	113	70
C14orf80	ENSG00000185347.17	14	105489855	105499575	0.685056661392792	0.64234655531553	113	70
HGS	ENSG00000185359.12	17	81683326	81701323	0.314981847931597	0.206349522762299	113	70
TNFAIP8L1	ENSG00000185361.8	19	4639518	4655568	0.0445572091213111	0.00550344213610993	113	70
RAD51D	ENSG00000185379.20	17	35092208	35121522	0.181381994293683	0.117230978785986	113	70
MAPK11	ENSG00000185386.14	22	50263713	50270767	0.198240328001715	0.0939775173047489	113	70
SP140L	ENSG00000185404.16	2	230327184	230403732	0.291238257226063	0.188198444129286	113	70
MRPL30	ENSG00000185414.19	2	99181079	99197626	0.475814241357264	0.299064588553091	113	70
TARSL2	ENSG00000185418.15	15	101653598	101724604	0.757225214229902	0.692852165242004	113	70
SMYD3	ENSG00000185420.18	1	245749342	246507312	0.472504638744282	0.348341077532645	113	70
METTL7A	ENSG00000185432.11	12	50923472	50932517	0.434161634258855	0.30642830375635	113	70
IFNLR1	ENSG00000185436.11	1	24154157	24187959	0.10027810475829	0.057600846893642	113	70
SH3BGR	ENSG00000185437.13	21	39445855	39515506	0.35262791335932	0.256295997975869	113	70
FAM174B	ENSG00000185442.12	15	92617443	92809884	0.0908113430489307	0.0187110786024862	113	70
C19orf68	ENSG00000185453.12	19	48170692	48197620	0.0116256636709114	0.00130268746483712	113	70
TMEM179B	ENSG00000185475.10	11	62787415	62789970	0.88365450241237	0.861224806260474	113	70
GPRIN3	ENSG00000185477.4	4	89236386	89308010	0.474372319682339	0.370109178021136	113	70
KRT6B	ENSG00000185479.5	12	52446651	52452126	0.439007874414377	0.336457064391547	113	70
PARPBP	ENSG00000185480.11	12	102120185	102197520	0.439034323070204	0.25120897353303	113	70
STAC3	ENSG00000185482.7	12	57243453	57251193	0.268920814591588	0.14934957294474	113	70
ROR1	ENSG00000185483.11	1	63774022	64181498	0.938908928594231	0.920897896504994	113	70
MUC1	ENSG00000185499.16	1	155185824	155192916	0.0581517099434645	0.0133453026210937	113	70
FAAP100	ENSG00000185504.16	17	81539885	81553961	0.0386000487343084	0.00383872572816188	113	70
IRF7	ENSG00000185507.19	11	612553	615999	0.1202601018441	0.0161241795763521	113	70
L3MBTL1	ENSG00000185513.14	20	43507680	43550950	0.470642499317366	0.293101885799111	113	70
SV2B	ENSG00000185518.11	15	91099950	91301309	0.812073726612003	0.760726160892549	113	70
FAM131C	ENSG00000185519.8	1	16057769	16073632	0.437275038110664	0.321479412520897	113	70
LMNTD2	ENSG00000185522.8	11	554917	560779	0.775658806182413	0.722811144942392	113	70
SPATA45	ENSG00000185523.6	1	212830141	212847649	0.419715992931415	0.272443759000003	113	70
PDE6G	ENSG00000185527.11	17	81650459	81663112	0.965692653507926	0.957361270755649	113	70
PRKG1	ENSG00000185532.15	10	50991358	52298350	0.62293819387255	0.52131409814958	113	70
NR2F2	ENSG00000185551.14	15	96325938	96340263	0.102174495737256	0.0117304060164078	113	70
DLK1	ENSG00000185559.13	14	100725705	100738224	0.0495895909282234	0.00398257456085046	113	70
TLCD2	ENSG00000185561.9	17	1702790	1710438	0.295364098668447	0.210472423891269	113	70
LSAMP	ENSG00000185565.11	3	115802363	117139389	0.739157018001999	0.676412860312849	113	70
AHNAK2	ENSG00000185567.6	14	104937791	104978357	0.0282336118730635	0.00236114988986933	113	70
OLFML2A	ENSG00000185585.19	9	124777158	124814885	0.619956313842163	0.550353454474675	113	70
SP1	ENSG00000185591.9	12	53380176	53416446	0.220382117148189	0.117778705745253	113	70
MRPL40	ENSG00000185608.8	22	19431902	19436075	0.0580466706007909	0.0174315372850814	113	70
FAM212A	ENSG00000185614.4	3	49803254	49805030	0.327359404192352	0.211223333103115	113	70
PDIA2	ENSG00000185615.15	16	283152	287215	0.0363845613286037	0.0110217911318775	113	70
PCGF3	ENSG00000185619.18	4	705748	770640	0.55978146171839	0.496604043071232	113	70
LMLN	ENSG00000185621.11	3	197960200	198043720	0.267464425315303	0.183786279864964	113	70
P4HB	ENSG00000185624.14	17	81843159	81860694	0.0270856091821521	0.000765495442313993	113	70
PSMD13	ENSG00000185627.17	11	236546	252984	0.00350724901866676	0.000259276800821088	113	70
NDUFA4L2	ENSG00000185633.10	12	57234936	57240715	0.979783753482331	0.974549720420868	113	70
SHC4	ENSG00000185634.11	15	48823735	48963444	0.794878866315039	0.695176190564776	113	70
ZFP36L1	ENSG00000185650.9	14	68787660	68796253	0.0275604935952273	0.0136627072579528	113	70
UBE2L3	ENSG00000185651.14	22	21567547	21624034	0.213764290987069	0.0743840672540886	113	70
BRWD1	ENSG00000185658.13	21	39184176	39321559	0.911225537160546	0.884444063597131	113	70
PMEL	ENSG00000185664.14	12	55954105	55973317	0.330214039189799	0.245963731936447	113	70
POU3F1	ENSG00000185668.7	1	38044611	38046794	0.785174386165549	0.694211319575827	113	70
SNAI3	ENSG00000185669.5	16	88677682	88681714	0.0765007150569325	0.0221623957205095	113	70
ZBTB3	ENSG00000185670.7	11	62748319	62754188	0.367123504804675	0.176619344010941	113	70
LYG2	ENSG00000185674.9	2	99242246	99255282	0.808534414402643	0.756365201027051	113	70
EP400NL	ENSG00000185684.12	12	132084283	132131639	0.398088217795199	0.309861288481307	113	70
C6orf201	ENSG00000185689.15	6	4079222	4130951	0.11048908341081	0.0474389107522825	113	70
MYBL1	ENSG00000185697.16	8	66562175	66613294	0.116020101864071	0.0421925063748109	113	70
C16orf52	ENSG00000185716.11	16	22008209	22087534	0.725589250593349	0.659854502596585	113	70
DRG1	ENSG00000185721.12	22	31399523	31434452	0.470971728631342	0.418937493090939	113	70
ANKFY1	ENSG00000185722.16	17	4163907	4263977	0.0104316046200023	0.00150863148337965	113	70
YTHDF3	ENSG00000185728.16	8	63168553	63212786	0.0806056598067963	0.0114333759449242	113	70
ZNF696	ENSG00000185730.7	8	143289676	143298061	0.283212979870039	0.197485605325472	113	70
ADARB2	ENSG00000185736.15	10	1177318	1737476	0.0523981896379411	0.00903348690169872	113	70
SRL	ENSG00000185739.13	16	4189374	4242080	0.843055236420062	0.786303741819233	113	70
IFIT1	ENSG00000185745.9	10	89392546	89406486	0.120427622519721	0.0769934525721574	113	70
KCNQ5	ENSG00000185760.15	6	72621792	73198851	0.968525955853194	0.965253758619793	113	70
ADAMTSL5	ENSG00000185761.10	19	1505018	1513604	0.283098322936283	0.102326405011783	113	70
KCNIP4	ENSG00000185774.14	4	20728616	21948799	0.717114157180184	0.612397076914554	113	70
MORF4L1	ENSG00000185787.14	15	78810487	78898133	0.0764196672440699	0.0325699764273484	113	70
WDR53	ENSG00000185798.7	3	196554177	196568610	0.722318120515128	0.573539043444674	113	70
DMWD	ENSG00000185800.11	19	45782947	45792802	0.511009866632676	0.384572193617045	113	70
SLC52A2	ENSG00000185803.8	8	144354150	144361272	0.0526785003151764	0.00828992525408655	113	70
PIGP	ENSG00000185808.13	21	37059170	37073170	0.0218504475559492	0.00151164598129173	113	70
IKZF1	ENSG00000185811.16	7	50304124	50405101	0.286866884622256	0.19854753772903	113	70
PCYT2	ENSG00000185813.10	17	81902906	81911464	0.634974281399764	0.527892094233892	113	70
NAT8L	ENSG00000185818.7	4	2059512	2069089	0.0107285091700667	0.00163294333139813	113	70
ARL17A	ENSG00000185829.17	17	46516702	46579682	0.0969450083348598	0.0372008266582789	113	70
GNB1L	ENSG00000185838.13	22	19783224	19854939	0.213566566511498	0.0401736701867687	113	70
EVI2B	ENSG00000185862.6	17	31303766	31314112	0.613765122604875	0.483520568001412	113	70
NPIPB4	ENSG00000185864.16	16	21834569	21866308	0.440274855783215	0.376404631257783	113	70
ZNF829	ENSG00000185869.14	19	36888124	36916291	0.626958472077517	0.518044263132677	113	70
THNSL1	ENSG00000185875.12	10	25016658	25026664	0.0831182036294882	0.0142784154619474	113	70
TRIM69	ENSG00000185880.12	15	44728988	44767829	0.0611882867224496	0.0156965552809005	113	70
ATP6V0C	ENSG00000185883.11	16	2513870	2520218	0.340794893337766	0.21634166052065	113	70
IFITM1	ENSG00000185885.15	11	313506	314456	0.529286053545086	0.40255990273151	113	70
LAMP1	ENSG00000185896.10	13	113297241	113323672	0.823045869178178	0.779438427593757	113	70
POMK	ENSG00000185900.9	8	43093506	43123434	0.230769422748242	0.147863676615234	113	70
C16orf54	ENSG00000185905.3	16	29742463	29746006	0.23941487714932	0.150813588384618	113	70
KLHDC8B	ENSG00000185909.14	3	49171611	49176486	0.47330477114939	0.00850764124665286	113	70
SETD4	ENSG00000185917.13	21	36034541	36079389	0.291834555335614	0.127064830286771	113	70
PTCH1	ENSG00000185920.15	9	95442980	95517057	0.510058951410129	0.435885909858617	113	70
CALHM1	ENSG00000185933.6	10	103453387	103458888	0.233276391602267	0.106336609204909	113	70
RNPC3	ENSG00000185946.15	1	103525691	103555239	0.00560534588962196	0.000167119573344681	113	70
ZNF267	ENSG00000185947.14	16	31873758	31917357	0.326401266985123	0.20074585493291	113	70
IRS2	ENSG00000185950.8	13	109752698	109786568	0.340979470013613	0.237470760588737	113	70
C7orf61	ENSG00000185955.4	7	100456615	100464271	0.467430245993869	0.318858857991586	113	70
FAM186A	ENSG00000185958.9	12	50326230	50396622	0.241827224047532	0.093198992562463	113	70
BICD2	ENSG00000185963.13	9	92711363	92764812	0.173036524354956	0.0482418457008962	113	70
PLK5	ENSG00000185988.11	19	1524074	1535456	0.850850325137216	0.804115205278435	113	70
RASA3	ENSG00000185989.10	13	113977783	114132611	0.136899273299193	0.0872169203224916	113	70
LRCH3	ENSG00000186001.12	3	197791226	197888436	0.555210735243249	0.443774820004687	113	70
NDUFA13	ENSG00000186010.18	19	19515736	19529054	0.615557839061053	0.461600742562162	113	70
ZNF566	ENSG00000186017.14	19	36445119	36489648	0.062417657102305	0.0226566499823574	113	70
ZNF529	ENSG00000186020.12	19	36534774	36589701	0.0627984081693383	0.017688761558955	113	70
ZNF284	ENSG00000186026.6	19	44072144	44089613	0.620788169727891	0.556518054954604	113	70
TAL2	ENSG00000186051.6	9	105662457	105663112	0.69407492055366	0.580656783395133	113	70
AIDA	ENSG00000186063.12	1	222668013	222713210	0.0986792599672332	0.0232540936420062	113	70
C15orf41	ENSG00000186073.11	15	36579611	36810248	0.420543328715735	0.307903656220239	113	70
CD300LF	ENSG00000186074.18	17	74694311	74712978	0.10782055630631	0.0398633582128084	113	70
KRT5	ENSG00000186081.11	12	52514575	52520687	0.251215940549423	0.144924699082562	113	70
GSAP	ENSG00000186088.15	7	77310751	77416400	0.424713053348745	0.346389286244395	113	70
CYP2R1	ENSG00000186104.10	11	14877440	14892252	0.86531006885263	0.827028867195944	113	70
LRRC70	ENSG00000186105.7	5	62579484	62580453	0.489735184807862	0.372472302448087	113	70
ANKRD46	ENSG00000186106.11	8	100509752	100559784	0.354151680144451	0.196391099673657	113	70
PIP5K1C	ENSG00000186111.9	19	3630183	3700479	0.847968244278348	0.824564269994502	113	70
CYP4F2	ENSG00000186115.12	19	15878023	15898120	0.215809407554348	0.153354758816108	113	70
TEX38	ENSG00000186118.8	1	46668855	46673553	0.827575834611199	0.77899246295051	113	70
ZBTB6	ENSG00000186130.4	9	122908056	122913330	0.261348793477254	0.0692578831914681	113	70
C2orf76	ENSG00000186132.14	2	119302225	119366828	0.552787695723476	0.483213948635516	113	70
POLR3C	ENSG00000186141.8	1	145824088	145842505	0.406973701730004	0.291170902412552	113	70
WWOX	ENSG00000186153.16	16	78099413	79212667	0.271044786088317	0.15765203891718	113	70
CCDC84	ENSG00000186166.8	11	118998142	119015711	0.509300729327435	0.382233358264019	113	70
BCL9L	ENSG00000186174.12	11	118897800	118925608	0.849636140515327	0.781542643810282	113	70
POLR1D	ENSG00000186184.16	13	27620742	27744237	0.71414484605721	0.618714219579254	113	70
KIF18B	ENSG00000186185.13	17	44924709	44947711	0.241369660751165	0.176669090194538	113	70
ZNRF1	ENSG00000186187.11	16	74999030	75110994	0.343651613944006	0.217319645518764	113	70
SAPCD2	ENSG00000186193.8	9	137062124	137070588	0.139269403665089	0.0701733563024967	113	70
CYP4F12	ENSG00000186204.14	19	15672757	15697174	0.280719887658911	0.17152877784833	113	70
MARC1	ENSG00000186205.12	1	220786759	220819657	0.585837031015825	0.477227178929636	113	70
SOWAHB	ENSG00000186212.3	4	76894928	76898147	0.288548817931116	0.199786575517716	113	70
BLOC1S4	ENSG00000186222.4	4	6716055	6717671	0.0111662196409067	0.000292206522328996	113	70
ZNF749	ENSG00000186230.6	19	57435329	57445485	0.00396698627291343	0.000890630128535193	113	70
KLHL32	ENSG00000186231.16	6	96924620	97140754	0.0851485290317455	0.00512675387415918	113	70
MKL2	ENSG00000186260.16	16	14071321	14266772	0.723338415648419	0.683656556789937	113	70
ZNF17	ENSG00000186272.12	19	57411163	57421939	0.0702109544334793	0.0155824491967601	113	70
KDM4D	ENSG00000186280.6	11	94973681	94999518	0.333535343880605	0.267716751055783	113	70
GPAT2	ENSG00000186281.12	2	96021946	96039451	0.0219035399062265	0.000916657107457267	113	70
TOR3A	ENSG00000186283.13	1	179081377	179098023	0.328172304410828	0.207431709225949	113	70
PPP1CC	ENSG00000186298.11	12	110719680	110742939	0.547390811577789	0.426049251905809	113	70
ZNF555	ENSG00000186300.11	19	2841435	2860484	0.136171022998886	0.0333887593515563	113	70
PRELID2	ENSG00000186314.11	5	145471799	145835336	0.901473949365169	0.893246474747805	113	70
BACE1	ENSG00000186318.16	11	117286446	117316259	0.523475975110119	0.337041871752342	113	70
RGS9BP	ENSG00000186326.3	19	32675407	32678300	0.107244505689758	0.0205861882738382	113	70
THBS2	ENSG00000186340.14	6	169215780	169254044	0.0702417201929605	0.0212143021307763	113	70
RXRA	ENSG00000186350.9	9	134317098	134440585	0.870966943264476	0.819656169736891	113	70
ANKRD37	ENSG00000186352.8	4	185396021	185399028	0.814460679350982	0.771499961363061	113	70
NUDT17	ENSG00000186364.11	1	145845629	145848521	0.155410436895232	0.0382827104773646	113	70
KRT10	ENSG00000186395.7	17	40818117	40822595	0.515408801515459	0.38975574393543	113	70
GOLGA8R	ENSG00000186399.10	15	30403740	30414162	0.300115395907399	0.157432933393412	113	70
CCDC30	ENSG00000186409.14	1	42463330	42654664	0.0698384342447327	0.00684193900516108	113	70
FCAR	ENSG00000186431.18	19	54874248	54890472	0.619438978015522	0.466684208403329	113	70
KPNA4	ENSG00000186432.8	3	160494995	160565446	0.269527001520336	0.188130722085472	113	70
TRDN	ENSG00000186439.12	6	123216339	123637093	0.35461720938932	0.213858222296163	113	70
ZNF501	ENSG00000186446.11	3	44729596	44737083	0.402807244698577	0.271570180893417	113	70
ZNF197	ENSG00000186448.14	3	44584888	44648471	0.681114063309253	0.610889402143885	113	70
RPS23	ENSG00000186468.12	5	82273358	82278577	0.00165974055413223	9.2723205265148e-05	113	70
GNG2	ENSG00000186469.8	14	51826195	51979342	0.108230645070655	0.0331808201867325	113	70
BTN3A2	ENSG00000186470.13	6	26365159	26378320	0.0600099908796831	0.0288736134505502	113	70
INSIG1	ENSG00000186480.12	7	155297776	155310235	0.651722336145953	0.567573850622756	113	70
ZNF396	ENSG00000186496.10	18	35366697	35377337	0.956115491105979	0.938479094938287	113	70
TMEM222	ENSG00000186501.14	1	27322145	27336400	0.529465979262361	0.403641035089451	113	70
CLCNKA	ENSG00000186510.11	1	16018875	16034050	0.0375233247329196	0.0137763293140748	113	70
ARHGAP30	ENSG00000186517.13	1	161046948	161069970	0.151666716441558	0.0932082436398955	113	70
SEPT10	ENSG00000186522.14	2	109542982	109614206	0.0126243255827467	0.00262861935356625	113	70
FAM86B1	ENSG00000186523.14	8	12182096	12194133	0.0222652940078165	0.00579572051271971	113	70
CYP4F3	ENSG00000186529.15	19	15640897	15662825	0.269187574536104	0.157492858025149	113	70
SMYD4	ENSG00000186532.11	17	1779485	1830634	0.808151658842881	0.723087380565727	113	70
FOXD2	ENSG00000186564.5	1	47436017	47440691	0.809679912250763	0.697331322958521	113	70
GPATCH8	ENSG00000186566.12	17	44397416	44503404	0.967033636846374	0.962220627735518	113	70
CEACAM19	ENSG00000186567.12	19	44666958	44684359	0.0402364780657701	0.00818932434967275	113	70
NF2	ENSG00000186575.17	22	29603556	29698598	0.803004580651177	0.757830013227512	113	70
C6orf1	ENSG00000186577.12	6	34246380	34249470	0.515879432113436	0.257457772997307	113	70
SPATC1	ENSG00000186583.11	8	144012414	144047085	0.260931632108548	0.155310966767812	113	70
UBE2H	ENSG00000186591.11	7	129830732	129952949	0.160018697625045	0.0725126654939669	113	70
HPDL	ENSG00000186603.5	1	45326905	45328533	0.19069071067924	0.075921225161123	113	70
KATNA1	ENSG00000186625.13	6	149594873	149648972	0.372380074788844	0.290686615770386	113	70
FSD2	ENSG00000186628.12	15	82755362	82806070	0.507731473834894	0.340793950999851	113	70
ARAP1	ENSG00000186635.14	11	72685069	72752403	0.285124672372537	0.154048977455758	113	70
KIF24	ENSG00000186638.16	9	34252524	34311371	0.223795111908317	0.125832745262733	113	70
PDE2A	ENSG00000186642.15	11	72576141	72674591	0.859151625838647	0.812996745074555	113	70
CARMIL3	ENSG00000186648.14	14	24052000	24069728	0.132535115685566	0.0586021077201412	113	70
PRG2	ENSG00000186652.9	11	57386794	57390657	0.157960659258985	0.0861896258936038	113	70
PRR5	ENSG00000186654.20	22	44668547	44737681	0.608921109314839	0.546424520623968	113	70
ZFP91	ENSG00000186660.14	11	58579111	58621042	0.377316029386542	0.252680427130768	113	70
C17orf58	ENSG00000186665.9	17	67991101	67996431	0.750172480079328	0.591116004555045	113	70
BCDIN3D	ENSG00000186666.5	12	49836039	49843129	0.253090201936603	0.144568806880754	113	70
LYRM7	ENSG00000186687.15	5	131170810	131205426	0.934381953577899	0.912419264741601	113	70
CFAP73	ENSG00000186710.11	12	113149858	113159276	0.2181640312226	0.111225139679693	113	70
BCR	ENSG00000186716.20	22	23179704	23318037	0.0152664301636332	0.0022372840784664	113	70
FSCN2	ENSG00000186765.11	17	81528396	81537130	0.0677483048867986	0.0168179511604153	113	70
HYAL3	ENSG00000186792.16	3	50292848	50299468	0.213466269498871	0.00831301081733844	113	70
VSIG10L	ENSG00000186806.5	19	51331536	51342124	0.464107222471643	0.323841345857563	113	70
ZNF397	ENSG00000186812.12	18	35241036	35267133	0.866349441353409	0.796515801353194	113	70
ZSCAN30	ENSG00000186814.13	18	35251058	35290245	0.496921010972269	0.196537361655302	113	70
TPCN1	ENSG00000186815.12	12	113221095	113298585	0.857458945925319	0.809724272705199	113	70
LILRB4	ENSG00000186818.12	19	54643889	54670359	0.194198638616718	0.0788444747007063	113	70
TNFRSF4	ENSG00000186827.10	1	1211326	1214132	0.0783634185485156	0.027865444927786	113	70
KRT16	ENSG00000186832.8	17	41609778	41615899	0.0154062510574669	0.00175564328705391	113	70
HEXIM1	ENSG00000186834.3	17	45148502	45152101	0.909117525721374	0.879126156908985	113	70
KRT14	ENSG00000186847.5	17	41582279	41586921	0.369608080332257	0.294023334145512	113	70
TRABD2A	ENSG00000186854.10	2	84821650	84907008	0.890470278249339	0.86215070679171	113	70
PDZD7	ENSG00000186862.17	10	101007837	101031157	0.110993522949782	0.0458962421225872	113	70
POFUT2	ENSG00000186866.16	21	45263928	45287898	0.634684330470861	0.40725755565216	113	70
MAPT	ENSG00000186868.15	17	45894382	46028334	0.948482671233258	0.939078322061314	113	70
TMEM17	ENSG00000186889.9	2	62500221	62506341	0.112336282152006	0.0390394213449587	113	70
TNFRSF18	ENSG00000186891.13	1	1203508	1206691	0.412369254544081	0.290304640515232	113	70
C1QL4	ENSG00000186897.4	12	49332411	49337188	0.136604159453487	0.0854853599031056	113	70
RTN4RL2	ENSG00000186907.7	11	57460549	57476996	0.104561359693372	0.0158295920882791	113	70
ZDHHC17	ENSG00000186908.14	12	76763588	76853696	0.0797889229352627	0.0349645190337227	113	70
SERPINA11	ENSG00000186910.3	14	94442464	94452790	0.48949710731105	0.37729000334368	113	70
ZNF395	ENSG00000186918.13	8	28345585	28402701	0.817306536382203	0.774975753620457	113	70
ZACN	ENSG00000186919.12	17	76079182	76081016	0.233057253552739	0.0466868752045161	113	70
PPARA	ENSG00000186951.16	22	46150521	46243756	0.6311758093318	0.531287713407556	113	70
TMEM232	ENSG00000186952.14	5	110289233	110738956	0.784673441962033	0.72161699326826	113	70
EFCAB6	ENSG00000186976.14	22	43528744	43812305	0.078967954413912	0.00797831292135572	113	70
KANK3	ENSG00000186994.11	19	8323341	8343262	0.711059632615326	0.633847243762659	113	70
EMID1	ENSG00000186998.15	22	29205851	29259597	0.205547529166658	0.137424239427248	113	70
RHD	ENSG00000187010.19	1	25272393	25330445	0.118799569818001	0.0430982872558843	113	70
ESPN	ENSG00000187017.15	1	6424788	6460980	0.122569397749662	0.0687752062933784	113	70
PNLIPRP1	ENSG00000187021.14	10	116590385	116609175	0.279060433882624	0.185486308048125	113	70
PTRH1	ENSG00000187024.13	9	127692978	127724755	0.408965638492764	0.3106236900167	113	70
TMPRSS6	ENSG00000187045.16	22	37065436	37109563	0.203276736855106	0.0644215180357104	113	70
TMEM216	ENSG00000187049.9	11	61391687	61398863	0.680717963313261	0.610285223421136	113	70
RPS19BP1	ENSG00000187051.8	22	39529093	39532855	0.0279965130439108	0.00307029526217329	113	70
C3orf70	ENSG00000187068.2	3	185078050	185153014	0.0770788435033002	0.0257571819355528	113	70
TEAD1	ENSG00000187079.16	11	12674591	12944483	0.86364880650682	0.838256764991827	113	70
PLCD1	ENSG00000187091.13	3	38007498	38029762	0.833986027526541	0.807123862980975	113	70
CCK	ENSG00000187094.11	3	42257825	42264907	0.0262767341652605	0.00741300837371044	113	70
ENTPD5	ENSG00000187097.12	14	73958010	74019352	0.143261203838207	0.0769158245645439	113	70
MITF	ENSG00000187098.14	3	69739435	69968337	0.11596164636971	0.0616649674591893	113	70
HEATR4	ENSG00000187105.8	14	73478484	73558947	0.215812513907826	0.0797863714677758	113	70
NAP1L1	ENSG00000187109.13	12	76036587	76085033	0.35420775766867	0.256527568712203	113	70
LILRA5	ENSG00000187116.13	19	54307070	54313139	0.440665701984306	0.312516382317556	113	70
CMC1	ENSG00000187118.12	3	28241595	28325142	0.719811774773581	0.622278554787333	113	70
SLIT1	ENSG00000187122.16	10	96998038	97185920	0.766369787816646	0.619583486014741	113	70
AKR1C1	ENSG00000187134.13	10	4963253	4983283	0.248200567345606	0.11321519524969	113	70
VSTM2B	ENSG00000187135.7	19	29526499	29564479	0.656522485771585	0.572562223713945	113	70
RNF220	ENSG00000187147.17	1	44405194	44651724	0.0821824331778128	0.0295637054622584	113	70
SHTN1	ENSG00000187164.19	10	116881482	117126586	0.434313938922546	0.25692748175076	113	70
H1FNT	ENSG00000187166.1	12	48328980	48330279	0.846294184698382	0.824104852167691	113	70
RP11-195F19.5	ENSG00000187186.14	9	34664163	34666112	0.211445725125241	0.109018054930896	113	70
ZNF546	ENSG00000187187.13	19	39984134	40021041	0.097511682759009	0.033134929640417	113	70
TSPYL4	ENSG00000187189.10	6	116249961	116254140	0.848224911305905	0.788353537532603	113	70
MT1X	ENSG00000187193.8	16	56682424	56684196	0.695061648724285	0.611188854245917	113	70
GCNT1	ENSG00000187210.12	9	76419850	76507416	0.0221591569869371	0.00266402458404393	113	70
SESTD1	ENSG00000187231.13	2	179101692	179264790	0.0027129972349628	0.00107583198718408	113	70
FNBP1	ENSG00000187239.16	9	129887187	130043194	0.799871754888866	0.701290205250668	113	70
DYNC2H1	ENSG00000187240.13	11	103109431	103479863	0.302665924524309	0.125548259697293	113	70
BCAM	ENSG00000187244.10	19	44809059	44821420	0.248713637351143	0.0627378319023684	113	70
RSBN1L	ENSG00000187257.15	7	77696443	77783022	0.835775318475551	0.768775817460617	113	70
WDR86	ENSG00000187260.15	7	151375944	151410727	0.933079665393833	0.90829785898412	113	70
EPOR	ENSG00000187266.13	19	11377205	11384312	0.0377482891483031	0.00500425067165192	113	70
CIDEC	ENSG00000187288.10	3	9866711	9880254	0.220048134034322	0.0904985454953538	113	70
LHFPL3	ENSG00000187416.11	7	104328656	104907232	0.148614254471124	0.0636915404021292	113	70
CHP1	ENSG00000187446.11	15	41230839	41281890	0.410481989376868	0.255796911824273	113	70
FPR3	ENSG00000187474.4	19	51795163	51826189	0.68537400895917	0.554928471511507	113	70
C11orf96	ENSG00000187479.5	11	43925342	43943786	0.146968784430528	0.0474297853360581	113	70
KCNJ11	ENSG00000187486.5	11	17385859	17389331	0.0806387191810143	0.0305826375066172	113	70
COL4A1	ENSG00000187498.14	13	110148963	110307149	0.499468117325782	0.381164069564227	113	70
GJA4	ENSG00000187513.8	1	34792998	34795747	0.868746913969376	0.83608740221677	113	70
PTMA	ENSG00000187514.16	2	231706895	231713541	0.0294306352372201	0.0092558985334211	113	70
HSPA14	ENSG00000187522.14	10	14838164	14871741	0.362420420977033	0.201491084852551	113	70
SIRT7	ENSG00000187531.13	17	81911939	81918194	0.248641204258526	0.135822690656373	113	70
IFT140	ENSG00000187535.13	16	1510458	1612110	0.760712766188079	0.703676702258901	113	70
USP7	ENSG00000187555.14	16	8892094	8964514	0.825582266609433	0.782078747939336	113	70
NANOS3	ENSG00000187556.7	19	13862063	13880757	0.477638201640973	0.333696682099349	113	70
NHLRC1	ENSG00000187566.5	6	18120440	18122687	0.709362081850028	0.607675878665607	113	70
COX8C	ENSG00000187581.2	14	93347191	93348356	0.93671626065293	0.915873686379237	113	70
PLEKHN1	ENSG00000187583.10	1	966497	975108	0.580686801517372	0.467269353234572	113	70
ZNF385C	ENSG00000187595.15	17	42025645	42098479	0.083130008758122	0.0616723485720882	113	70
TET3	ENSG00000187605.15	2	73986404	74108176	0.475023673567458	0.337602202088405	113	70
ZNF286A	ENSG00000187607.15	17	15699577	15720787	0.207722862818732	0.132099283289733	113	70
ISG15	ENSG00000187608.8	1	1001138	1014541	0.429770912110884	0.359849795867449	113	70
EXD3	ENSG00000187609.15	9	137306896	137423262	0.615685537934274	0.49862129525188	113	70
C17orf97	ENSG00000187624.8	17	410327	431062	0.179432651787232	0.097770659745955	113	70
ZKSCAN4	ENSG00000187626.8	6	28244623	28252224	0.959786533968636	0.949728277979744	113	70
DHRS4L2	ENSG00000187630.15	14	23969874	24006408	0.446119004410861	0.300154496240215	113	70
SAMD11	ENSG00000187634.11	1	923928	944203	0.234588247598532	0.117839481497817	113	70
PERM1	ENSG00000187642.9	1	975204	982093	0.925500425220363	0.900107466131051	113	70
VMAC	ENSG00000187650.3	19	5904858	5910853	0.0886866845256228	0.0378529027021699	113	70
B3GLCT	ENSG00000187676.7	13	31199936	31332276	0.256015086748391	0.0634973933477175	113	70
SPRY4	ENSG00000187678.8	5	142310427	142326455	0.0313772770338368	0.00253273748723487	113	70
TRPV2	ENSG00000187688.14	17	16417562	16437003	0.0472663892251176	0.00659946526856021	113	70
RP11-723O4.6	ENSG00000187695.8	3	128915119	128969404	0.940861017200512	0.928838494594934	113	70
C2orf88	ENSG00000187699.10	2	189879609	190203484	0.22976138302875	0.0920927172344322	113	70
TMEM203	ENSG00000187713.6	9	137204082	137205638	0.847181587480962	0.785649605378024	113	70
THSD4	ENSG00000187720.14	15	71096952	71783383	0.50446652486599	0.418166964068007	113	70
DNAJB13	ENSG00000187726.8	11	73950319	73970366	0.74844247259306	0.696642465683896	113	70
TCEA1	ENSG00000187735.13	8	53966552	54022529	0.399671688901661	0.251953761074379	113	70
NHEJ1	ENSG00000187736.12	2	219075317	219160865	0.73334363736754	0.643875550592996	113	70
FANCA	ENSG00000187741.14	16	89737549	89816657	0.295338027452735	0.203028000309783	113	70
SECISBP2	ENSG00000187742.14	9	89318506	89359662	0.934607004650966	0.89792190474052	113	70
SEMA4D	ENSG00000187764.11	9	89360787	89498130	0.468713972642889	0.338209455907224	113	70
DNAH17	ENSG00000187775.16	17	78423697	78577394	0.658155117324922	0.580389424128602	113	70
MCRS1	ENSG00000187778.13	12	49556544	49568153	0.307674593491984	0.152999454121686	113	70
FANCM	ENSG00000187790.10	14	45135940	45200890	0.342052657824438	0.248151391489343	113	70
ZNF70	ENSG00000187792.4	22	23738678	23751092	0.917838180968616	0.898853573670011	113	70
CARD9	ENSG00000187796.13	9	136363956	136373681	0.0131630264664407	0.00103179025885829	113	70
PEAR1	ENSG00000187800.13	1	156893698	156916434	0.441357601407418	0.257776657927748	113	70
ZFP69B	ENSG00000187801.14	1	40450107	40463718	0.979471088864563	0.975032727077324	113	70
ZFP69	ENSG00000187815.9	1	40477215	40496343	0.0621876018004021	0.0201531455699735	113	70
TMEM220	ENSG00000187824.8	17	10699015	10730316	0.155926690401675	0.0825360654452437	113	70
HIST1H1C	ENSG00000187837.3	6	26055787	26056428	0.91046847639323	0.894891015914747	113	70
PLSCR3	ENSG00000187838.16	17	7389775	7394843	0.143815983906642	0.0704871932677878	113	70
EIF4EBP1	ENSG00000187840.4	8	38030341	38060365	0.00217403433087769	2.23080313296394e-05	113	70
CCDC157	ENSG00000187860.10	22	30356635	30376829	0.180919854276085	0.0765325444985432	113	70
TTC24	ENSG00000187862.11	1	156579727	156586770	0.278709398688611	0.114236427981149	113	70
FAM122A	ENSG00000187866.8	9	68780034	68784608	0.428806083139618	0.317898184788754	113	70
SHISA7	ENSG00000187902.11	19	55428740	55442863	0.844644238751162	0.781649637178435	113	70
CLEC17A	ENSG00000187912.11	19	14583084	14611157	0.827070480510812	0.777059936620573	113	70
LCN10	ENSG00000187922.13	9	136738167	136742959	0.205068044231309	0.126521685275979	113	70
LDLRAD2	ENSG00000187942.11	1	21812265	21825221	0.30012042021222	0.217304047028247	113	70
C2orf66	ENSG00000187944.2	2	196805002	196810276	0.698931467653276	0.650751098404881	113	70
ARHGAP11B	ENSG00000187951.10	15	30624494	30772993	0.898962582029783	0.871534217334041	113	70
CYHR1	ENSG00000187954.12	8	144449582	144465677	0.418919540201544	0.310386961110459	113	70
COL14A1	ENSG00000187955.11	8	120059780	120372036	0.37434566144631	0.243983911119999	113	70
KLHL17	ENSG00000187961.13	1	960587	965715	0.470635364387175	0.401833331879118	113	70
ZSCAN23	ENSG00000187987.9	6	28431930	28443502	0.0964836173104682	0.0210077190477813	113	70
RINL	ENSG00000187994.13	19	38867834	38878279	0.165627445018126	0.07697645998633	113	70
OR7D2	ENSG00000188000.3	19	9185594	9188817	0.301396333231491	0.207927972489114	113	70
MORN2	ENSG00000188010.12	2	38875962	38929072	0.329130585416743	0.2726897770439	113	70
RTP5	ENSG00000188011.5	2	241869600	241873823	0.357783271661073	0.252960668071529	113	70
S100A3	ENSG00000188015.9	1	153547329	153549372	0.076072454656126	0.00767453534249408	113	70
RILPL1	ENSG00000188026.12	12	123470054	123533718	0.489940797617058	0.393732980786976	113	70
C19orf67	ENSG00000188032.9	19	14081619	14085875	0.316784894645406	0.208092289310881	113	70
ZNF490	ENSG00000188033.9	19	12577961	12640098	0.439649300185557	0.326734656560257	113	70
NRN1L	ENSG00000188038.7	16	67884805	67888855	0.480479357417998	0.403166804352668	113	70
ARL4C	ENSG00000188042.7	2	234493041	234497053	0.841979326209115	0.769834327785936	113	70
TMEM221	ENSG00000188051.6	19	17435509	17448567	0.464638936098179	0.340950632308183	113	70
RAB42	ENSG00000188060.7	1	28592200	28595443	0.584545187454273	0.533992136754493	113	70
WNT7B	ENSG00000188064.9	22	45920362	45977129	0.083691363222879	0.0170466138678462	113	70
C11orf95	ENSG00000188070.9	11	63759892	63768775	0.214913754045116	0.146362328320891	113	70
PLA2G4E	ENSG00000188089.13	15	41981582	42051190	0.012534015341689	0.00220906891873961	113	70
GPR89B	ENSG00000188092.14	1	147928393	147993339	0.266271267163383	0.152767365516292	113	70
MESP2	ENSG00000188095.4	15	89760591	89778754	0.88127691593008	0.829707001240187	113	70
MAPK12	ENSG00000188130.13	22	50249199	50261825	0.00725472674541057	0.000360942984398933	113	70
AGRN	ENSG00000188157.14	1	1020123	1056118	0.389626051336318	0.257275782802935	113	70
FAM166A	ENSG00000188163.7	9	137243708	137247770	0.0272272152309061	0.00323659193992073	113	70
TMPPE	ENSG00000188167.8	3	33090421	33094303	0.18571761893757	0.0821411803154198	113	70
ZNF626	ENSG00000188171.15	19	20620061	20661596	0.425672624494309	0.32477729485571	113	70
SMTNL2	ENSG00000188176.11	17	4583999	4608319	0.972684821029553	0.963844720361521	113	70
ZC3H6	ENSG00000188177.13	2	112275594	112340063	0.53695997794072	0.418270338350566	113	70
LAMTOR4	ENSG00000188186.10	7	100148907	100155944	0.809517382313923	0.726790508945904	113	70
PRKAR1B	ENSG00000188191.14	7	549197	727650	0.376670606786633	0.216337983024496	113	70
NUTM2B	ENSG00000188199.10	10	79703227	79714681	0.552730751560823	0.339892773975048	113	70
NCR3LG1	ENSG00000188211.8	11	17351726	17377341	0.638339647234199	0.513585725463091	113	70
DCUN1D3	ENSG00000188215.9	16	20854925	20868980	0.0275247346190627	0.00445759145520595	113	70
ZNF793	ENSG00000188227.12	19	37507047	37548762	0.99189591058246	0.987519030923935	113	70
TUBB4B	ENSG00000188229.5	9	137241213	137243584	0.368397125738047	0.207175064615323	113	70
AGAP4	ENSG00000188234.13	10	45825594	45853875	0.851059741635128	0.808837670236882	113	70
COMMD6	ENSG00000188243.12	13	75525219	75549439	0.0124815426361098	0.000894036902444008	113	70
PLA2G2A	ENSG00000188257.10	1	19975431	19980416	0.800465385561975	0.75555453603688	113	70
HYKK	ENSG00000188266.13	15	78507564	78537372	0.0719118968457861	0.0182528933023774	113	70
C15orf62	ENSG00000188277.9	15	40770290	40772449	0.0230375880462223	0.00283999900097244	113	70
RUFY4	ENSG00000188282.12	2	218034960	218090581	0.0715246009781259	0.0415430131986921	113	70
ZNF383	ENSG00000188283.11	19	37218154	37248738	0.484437593431078	0.439084542002577	113	70
HES4	ENSG00000188290.10	1	998962	1000172	0.0955851765930448	0.0270278080207912	113	70
ZNF669	ENSG00000188295.14	1	247099962	247104372	0.59370675696797	0.444795798125591	113	70
C19orf35	ENSG00000188305.5	19	2274622	2282176	0.836669351226529	0.807854081957615	113	70
LRRIQ4	ENSG00000188306.6	3	169821922	169837775	0.978663924714471	0.969795604297118	113	70
CENPP	ENSG00000188312.13	9	92325637	92620533	0.00929654520252994	0.000751325212726045	113	70
PLSCR1	ENSG00000188313.12	3	146515180	146544864	0.665151387125483	0.588203558003314	113	70
C3orf62	ENSG00000188315.7	3	49268786	49277830	0.0553833190175129	0.0129522633813048	113	70
ZNF559	ENSG00000188321.13	19	9323772	9351162	0.478136436093295	0.353306416808197	113	70
SBK1	ENSG00000188322.4	16	28292519	28323849	0.706981057210887	0.67266605904003	113	70
GTF2F2	ENSG00000188342.11	13	45120515	45284909	0.979046702299533	0.975561693547195	113	70
FAM92A	ENSG00000188343.12	8	93698561	93729355	0.993770055808723	0.99224143933099	113	70
FOCAD	ENSG00000188352.12	9	20658309	20995955	0.0303131484665355	0.0029511185147363	113	70
PRR19	ENSG00000188368.9	19	42302098	42310821	0.650169186884717	0.560357793326086	113	70
ZP3	ENSG00000188372.14	7	76424907	76442071	0.14437114463227	0.0139543520511473	113	70
H3F3C	ENSG00000188375.4	12	31791185	31792241	0.601291343046218	0.496168032805323	113	70
IFNA2	ENSG00000188379.6	9	21384254	21385388	0.220360182042581	0.0907705482573004	113	70
JAKMIP3	ENSG00000188385.11	10	132104671	132184809	0.00228133585220545	7.41286863480695e-05	113	70
PDCD1	ENSG00000188389.10	2	241849881	241858908	0.838167734139475	0.781333435771746	113	70
SELL	ENSG00000188404.8	1	169690667	169711698	0.627474075021832	0.528439928428156	113	70
BLOC1S5	ENSG00000188428.19	6	8013567	8064414	0.110010970619606	0.0344480370070467	113	70
CERKL	ENSG00000188452.13	2	181536676	181657116	0.105338088950484	0.0455495535303842	113	70
IER5L	ENSG00000188483.7	9	129175552	129178262	0.107844418613442	0.0415569145108107	113	70
H2AFX	ENSG00000188486.3	11	119093854	119095467	0.869012630241768	0.831031296138794	113	70
INSC	ENSG00000188487.11	11	15112424	15247208	0.785793815750608	0.701267714940189	113	70
SERPINA5	ENSG00000188488.13	14	94578706	94593120	0.937081537890389	0.926943325697803	113	70
C19orf54	ENSG00000188493.14	19	40740861	40751553	0.346759034730804	0.230250060632973	113	70
LCTL	ENSG00000188501.11	15	66547179	66565979	0.28622121995194	0.174986886603674	113	70
NCCRP1	ENSG00000188505.4	19	39196961	39201884	0.708962134953192	0.596983217728922	113	70
KRTDAP	ENSG00000188508.10	19	35487324	35495558	0.85219247410709	0.748187294903734	113	70
FAM83G	ENSG00000188522.14	17	18968789	19004804	0.997726118006861	0.99634141261091	113	70
SRSF10	ENSG00000188529.14	1	23964804	23980927	0.539425060928705	0.423763471613352	113	70
HBA2	ENSG00000188536.12	16	172847	173710	0.0555675643408418	0.011052579420332	113	70
DUSP28	ENSG00000188542.9	2	240560054	240564014	0.142729888728081	0.0860485286218678	113	70
C15orf52	ENSG00000188549.12	15	40331452	40340967	0.277645213750111	0.153506515134472	113	70
NBR1	ENSG00000188554.13	17	43171202	43211689	0.254534886988568	0.183175561312584	113	70
RALGAPA2	ENSG00000188559.13	20	20389552	20712488	0.322060812831051	0.199337982519462	113	70
NDOR1	ENSG00000188566.13	9	137205695	137217009	0.141706022529242	0.0788379513424571	113	70
FBLL1	ENSG00000188573.7	5	168529116	168530634	0.612543252324598	0.483925641201254	113	70
CFAP54	ENSG00000188596.10	12	96489575	96875555	0.0454026046547606	0.0142189175566351	113	70
CLN3	ENSG00000188603.18	16	28474111	28495098	0.797745050162281	0.758861080438511	113	70
FAM72B	ENSG00000188610.12	1	121167646	121185539	0.753852546456927	0.678745416614394	113	70
ASAH2	ENSG00000188611.14	10	50182778	50248610	0.269169355326646	0.064384840222374	113	70
SUMO2	ENSG00000188612.11	17	75165586	75182983	0.644898233837392	0.538643520942835	113	70
NANOS1	ENSG00000188613.6	10	119029716	119033669	0.0981869604159241	0.057609844624817	113	70
GOLGA8M	ENSG00000188626.6	15	28701954	28718589	0.465210192978644	0.285831995676681	113	70
ZNF177	ENSG00000188629.11	19	9363020	9382617	0.44784594448262	0.273479723159406	113	70
LDOC1L	ENSG00000188636.3	22	44492572	44498298	0.0131164663572091	0.000268975039601381	113	70
DPYD	ENSG00000188641.12	1	97077743	97921049	0.345860808192598	0.223866199463351	113	70
S100A16	ENSG00000188643.10	1	153606886	153613145	0.702118728141853	0.592713938648235	113	70
PTAR1	ENSG00000188647.12	9	69709522	69759959	0.503948860829418	0.289714714717463	113	70
CC2D2B	ENSG00000188649.12	10	95907603	96032684	0.521805781528895	0.423790772015509	113	70
SAXO2	ENSG00000188659.9	15	82262810	82284930	0.569868319711819	0.389295760605499	113	70
RHCE	ENSG00000188672.17	1	25362362	25430192	0.0492173050734978	0.00299830667628273	113	70
PARVB	ENSG00000188677.14	22	43999211	44172949	0.496227601412294	0.406463137570192	113	70
SLC4A5	ENSG00000188687.17	2	74217566	74343414	0.240541683567902	0.0820033302885807	113	70
UROS	ENSG00000188690.12	10	125784980	125823248	0.0156262616619152	0.00262719099301169	113	70
ZBED6CL	ENSG00000188707.5	7	150329789	150332721	0.051257138370144	0.0120360447056603	113	70
QRFP	ENSG00000188710.2	9	130892702	130896812	0.647132922868074	0.590053467555323	113	70
SMIM15	ENSG00000188725.7	5	61157709	61161227	0.252121857957787	0.125286032590403	113	70
FAM221A	ENSG00000188732.10	7	23680130	23703249	0.264114702435047	0.085133921244064	113	70
TMEM120B	ENSG00000188735.12	12	121712752	121783001	0.0893456984211485	0.0536811449485776	113	70
FSIP2	ENSG00000188738.14	2	185738895	185833290	0.0805091071807211	0.0307870481744057	113	70
RBM34	ENSG00000188739.14	1	235131183	235160248	0.614938787908097	0.50542919001035	113	70
NOXA1	ENSG00000188747.8	9	137423350	137434363	0.759337541122376	0.715436061378368	113	70
TMEM198	ENSG00000188760.10	2	219543788	219550595	0.982493796342345	0.979187925063095	113	70
BCL2L15	ENSG00000188761.11	1	113880703	113887547	0.908277157534875	0.884537281128272	113	70
FZD9	ENSG00000188763.4	7	73433783	73436120	0.193241124042215	0.122195697466817	113	70
SPRED3	ENSG00000188766.12	19	38388421	38399587	0.570630461718316	0.504712778786159	113	70
SKOR1	ENSG00000188779.10	15	67819704	67834309	0.11260927788138	0.0301932516166848	113	70
PRELP	ENSG00000188783.5	1	203475828	203491352	0.021136007606228	0.00525325307318497	113	70
ZNF548	ENSG00000188785.11	19	57389850	57402992	0.76413346476805	0.67873117367794	113	70
MTF1	ENSG00000188786.9	1	37809567	37859620	0.378936116291539	0.279235650119832	113	70
TMEM201	ENSG00000188807.12	1	9588922	9614873	0.978971049311444	0.97647073906982	113	70
NHLRC3	ENSG00000188811.13	13	39038311	39050109	0.205416759226914	0.110487727631662	113	70
ZDHHC11	ENSG00000188818.12	5	795606	850986	0.958557418921436	0.952901240042691	113	70
FAM26F	ENSG00000188820.12	6	116461370	116463779	0.134139118857516	0.0522733628076227	113	70
SLX4	ENSG00000188827.10	16	3581379	3611598	0.65696010700592	0.602621914692964	113	70
RPL14	ENSG00000188846.13	3	40457292	40468587	0.445578786309788	0.342014445545939	113	70
BEND4	ENSG00000188848.15	4	42110938	42152878	0.952755772710246	0.940816913893563	113	70
FAM78B	ENSG00000188859.6	1	166057426	166166969	0.239620502726263	0.129274347182151	113	70
ZNF563	ENSG00000188868.13	19	12317477	12333720	0.0515343076831089	0.0239327550740013	113	70
TMC3	ENSG00000188869.12	15	81331217	81374213	0.309780557461184	0.201239557235304	113	70
FBF1	ENSG00000188878.19	17	75909574	75941056	0.0269219921010545	0.0140324195234412	113	70
ASTL	ENSG00000188886.3	2	96123850	96138436	0.231265427391494	0.110578796344487	113	70
MSL1	ENSG00000188895.11	17	40122298	40136916	0.166093186365474	0.105423746532791	113	70
CTD-3088G3.8	ENSG00000188897.8	16	11359845	11523588	0.0720545463041777	0.0338477157274114	113	70
LRRK2	ENSG00000188906.14	12	40196744	40369285	0.279590469354347	0.161504650233817	113	70
GJB3	ENSG00000188910.7	1	34781189	34786369	0.26623893153462	0.117070582860745	113	70
HACD4	ENSG00000188921.13	9	20999515	21031636	0.677368010441189	0.613121782197404	113	70
FAM120AOS	ENSG00000188938.15	9	93446494	93453592	0.613920435502955	0.530057217537852	113	70
UTS2B	ENSG00000188958.9	3	191267168	191330536	0.0163438013307616	0.00179283353908356	113	70
NOC2L	ENSG00000188976.10	1	944582	959309	0.908957914464023	0.855403269137846	113	70
MSANTD1	ENSG00000188981.10	4	3244369	3271738	0.201901539096185	0.115432208973482	113	70
NELFB	ENSG00000188986.6	9	137255173	137273546	0.0136378017171577	0.000537147616555916	113	70
LIPI	ENSG00000188992.11	21	14108813	14210891	0.263395682664588	0.178976961071803	113	70
LRRC66	ENSG00000188993.3	4	51993702	52017620	0.765710552430257	0.667076768691131	113	70
ZNF292	ENSG00000188994.12	6	87155286	87264196	0.0744115382787369	0.0267756857879315	113	70
HUS1B	ENSG00000188996.4	6	655939	656963	0.506564956328641	0.415829257603305	113	70
KCTD21	ENSG00000188997.7	11	78171249	78188811	0.0225685061510592	0.00183298042136012	113	70
SBSN	ENSG00000189001.10	19	35523367	35528351	0.374981220615204	0.272762398523404	113	70
ADAT2	ENSG00000189007.15	6	143422832	143450673	0.641683170116696	0.5308659125982	113	70
ZNF567	ENSG00000189042.13	19	36687628	36727701	0.019175084284699	0.00163249979385045	113	70
NDUFA4	ENSG00000189043.9	7	10931951	10940256	0.357547292312525	0.239297909210037	113	70
ANKDD1B	ENSG00000189045.13	5	75611459	75671846	0.921351313218961	0.889320227257258	113	70
ALKBH2	ENSG00000189046.10	12	109088188	109093488	0.499359991771453	0.341691898838444	113	70
RNFT1	ENSG00000189050.15	17	59952240	59964761	0.0871147688730343	0.0238671586995219	113	70
APOD	ENSG00000189058.8	3	195568702	195584205	0.111594321212809	0.0424649634809144	113	70
H1F0	ENSG00000189060.5	22	37805093	37807436	0.439011289064413	0.386596995860158	113	70
LITAF	ENSG00000189067.12	16	11547722	11636381	0.485376749722127	0.400489636350142	113	70
TMEM120A	ENSG00000189077.10	7	75986856	75994659	0.246612486365273	0.0913561018168236	113	70
ARID2	ENSG00000189079.15	12	45729665	45908040	0.305910074238295	0.180681065628172	113	70
SF3B3	ENSG00000189091.12	16	70523788	70577670	0.157283706752103	0.0728315181718168	113	70
BLOC1S3	ENSG00000189114.6	19	45178745	45181801	0.507967445238461	0.378928341009756	113	70
SP6	ENSG00000189120.4	17	47844908	47855874	0.862583532538128	0.839103591173413	113	70
PLAC9	ENSG00000189129.13	10	80131682	80145359	0.25090935766232	0.141578595929935	113	70
NKAPL	ENSG00000189134.3	6	28259320	28260958	0.841899952827389	0.766380362821311	113	70
CLDN4	ENSG00000189143.9	7	73799542	73832693	0.460255656958543	0.363016803926248	113	70
ZNF573	ENSG00000189144.13	19	37735833	37817300	0.515644118204268	0.386306751690305	113	70
HN1	ENSG00000189159.15	17	75135248	75154683	0.353557187226595	0.206147060699691	113	70
ZNF527	ENSG00000189164.14	19	37371061	37393066	0.326224642808218	0.138739714168579	113	70
S100A13	ENSG00000189171.14	1	153618787	153631360	0.00293404566377337	9.04255092640167e-05	113	70
ZNF33A	ENSG00000189180.15	10	38010650	38065088	0.125267330249369	0.0497053097672783	113	70
OR14I1	ENSG00000189181.4	1	248681369	248682304	0.41273461252502	0.313399031840406	113	70
KRT77	ENSG00000189182.9	12	52689626	52703463	0.225724545341377	0.146049758466568	113	70
PCDH18	ENSG00000189184.11	4	137518918	137532494	0.0914211772237351	0.0549048351325217	113	70
ZNF600	ENSG00000189190.9	19	52764195	52786791	0.692150359512646	0.626368532142528	113	70
C15orf61	ENSG00000189227.5	15	67521068	67530143	0.497101033467892	0.367341650755128	113	70
TSPYL1	ENSG00000189241.6	6	116276578	116279903	0.971931426360724	0.963141270279456	113	70
PNRC2	ENSG00000189266.11	1	23959109	23963462	0.348774928284188	0.205378707489712	113	70
DRICH1	ENSG00000189269.12	22	23608452	23632321	0.00795137010318914	0.000965040635086371	113	70
GJB5	ENSG00000189280.3	1	34755047	34758512	0.911513923359069	0.880448237487261	113	70
FHIT	ENSG00000189283.9	3	59749310	61251459	0.686160628621938	0.646155122291056	113	70
ALKAL2	ENSG00000189292.15	2	279558	288851	0.582097416357138	0.454890147535622	113	70
ZKSCAN3	ENSG00000189298.13	6	28349914	28369177	0.294622965656212	0.0723884353899144	113	70
RRP7A	ENSG00000189306.10	22	42509968	42519802	0.0564775879966805	0.0215975282406478	113	70
LIN54	ENSG00000189308.10	4	82909973	83012926	0.568642913927411	0.489059582482201	113	70
FAM53B	ENSG00000189319.13	10	124619292	124744269	0.864593386308484	0.795972671673331	113	70
C6orf222	ENSG00000189325.6	6	36315757	36336885	0.676275975339363	0.613823174968108	113	70
S100A14	ENSG00000189334.8	1	153614255	153616986	0.982807899082887	0.976678311658972	113	70
KAZN	ENSG00000189337.16	1	13892792	15118043	0.316952437934195	0.172488333635447	113	70
SLC35E2B	ENSG00000189339.11	1	1659529	1692728	0.645197765707417	0.48552956861897	113	70
NEMP2	ENSG00000189362.11	2	190504342	190534722	0.651456484601923	0.581051871747139	113	70
ALG1L	ENSG00000189366.9	3	125930557	125937039	0.0122273843573328	0.00345504823160307	113	70
KIAA0408	ENSG00000189367.14	6	127441048	127459391	0.993237975618627	0.991333964112465	113	70
C8orf76	ENSG00000189376.11	8	123219957	123241398	0.898691861976145	0.868819381645077	113	70
HMGB1	ENSG00000189403.14	13	30456704	30617597	0.279031272464923	0.159788568133423	113	70
SH2D5	ENSG00000189410.11	1	20719732	20732837	0.214046653838746	0.117646827335032	113	70
RASSF10	ENSG00000189431.7	11	13009577	13012106	0.0969894757091859	0.0573627087410579	113	70
BLOC1S2	ENSG00000196072.11	10	100273280	100286712	0.300800286679298	0.154115353541231	113	70
SYCP2	ENSG00000196074.12	20	59863563	59933655	0.0906038182150889	0.046087470454809	113	70
ZNF724	ENSG00000196081.9	19	23221599	23250390	0.011933699912128	0.0045390267804953	113	70
IL1RAP	ENSG00000196083.9	3	190514051	190659215	0.104249924064372	0.0602156819174939	113	70
MYBPC1	ENSG00000196091.13	12	101568353	101686018	0.831077363080214	0.792751385019513	113	70
ZNF699	ENSG00000196110.7	19	9294275	9309838	0.228749670240399	0.122233631736393	113	70
TDRD7	ENSG00000196116.7	9	97411950	97496125	0.450440507477663	0.309931628815635	113	70
CCDC189	ENSG00000196118.11	16	30761198	30762710	0.719876925220715	0.650874302239436	113	70
KIAA0895L	ENSG00000196123.12	16	67175736	67184040	0.406754374270644	0.205667219461319	113	70
HLA-DRB1	ENSG00000196126.11	6	32578769	32589848	0.00978937485215552	0.000672329253914843	113	70
MYT1	ENSG00000196132.11	20	64151791	64242253	0.142641219899025	0.0852464482862425	113	70
SERPINA3	ENSG00000196136.17	14	94612377	94624055	0.109888580210518	0.040033765075552	113	70
AKR1C3	ENSG00000196139.13	10	5035354	5107686	0.581044170831033	0.481266831969143	113	70
SPATS2L	ENSG00000196141.13	2	200305881	200482263	0.875140729731412	0.847902263046994	113	70
ZNF250	ENSG00000196150.13	8	144876497	144902168	0.0228657939684747	0.00626883660304176	113	70
WDSUB1	ENSG00000196151.10	2	159235793	159286799	0.642870623675636	0.503633476203604	113	70
ZNF79	ENSG00000196152.10	9	127424374	127445372	0.00222048050969321	5.87999450546438e-05	113	70
S100A4	ENSG00000196154.11	1	153543613	153550136	0.298095964134289	0.131856218631367	113	70
PLEKHG4	ENSG00000196155.12	16	67277510	67289432	0.951621711884458	0.920189992852668	113	70
KIF19	ENSG00000196169.14	17	74326210	74355820	0.995245277993879	0.993613495264248	113	70
ZNF681	ENSG00000196172.9	19	23739195	23758891	0.316306273198895	0.218288938447241	113	70
ACADSB	ENSG00000196177.12	10	123008979	123058311	0.424084032592467	0.346549785864078	113	70
STK40	ENSG00000196182.10	1	36339624	36385896	0.62030104244114	0.511389471945081	113	70
TMEM63A	ENSG00000196187.11	1	225845564	225882369	0.556103624721678	0.472310510994874	113	70
SEMA4A	ENSG00000196189.12	1	156147366	156177752	0.162263369605882	0.0819953553629077	113	70
MPHOSPH8	ENSG00000196199.13	13	19633681	19673459	0.975221351673864	0.970551017649379	113	70
GREB1	ENSG00000196208.13	2	11482341	11642788	0.365301154201025	0.26101533949453	113	70
ZNF766	ENSG00000196214.10	19	52269571	52296046	0.665488327397991	0.51844793566695	113	70
RYR1	ENSG00000196218.12	19	38433699	38587564	0.272831642219762	0.118567151562128	113	70
SRGAP3	ENSG00000196220.15	3	8980591	9330596	0.193287033128118	0.066607001723494	113	70
FAM217B	ENSG00000196227.10	20	59933764	59948680	0.471108125945518	0.386505269267075	113	70
TUBB	ENSG00000196230.12	6	30720201	30725426	0.081241890193662	0.0345539004872415	113	70
LCOR	ENSG00000196233.12	10	96832260	96995959	0.544695273405763	0.413000725451722	113	70
SUPT5H	ENSG00000196235.13	19	39436156	39476670	0.903814973324012	0.881214784592127	113	70
XPNPEP3	ENSG00000196236.12	22	40857097	40932815	0.51370479044095	0.408223428339103	113	70
ZNF107	ENSG00000196247.11	7	64666083	64711582	0.279845889119009	0.118282060666108	113	70
PPIA	ENSG00000196262.13	7	44796680	44824564	0.679572135445799	0.585995571183662	113	70
ZNF471	ENSG00000196263.7	19	56507843	56530221	0.0172667503352582	0.00319103881168242	113	70
ZNF836	ENSG00000196267.12	19	52153864	52171643	0.429655700612961	0.28552807287072	113	70
ZNF493	ENSG00000196268.11	19	21397119	21427573	0.00262584278908083	0.000428677820570757	113	70
GTF2IRD2	ENSG00000196275.13	7	74796144	74851551	0.970262789114108	0.958476029290145	113	70
SUPT3H	ENSG00000196284.15	6	44809317	45377953	0.00144478605717809	6.05317412644644e-05	113	70
NIF3L1	ENSG00000196290.14	2	200889327	200903930	0.120952407772791	0.0472023993203556	113	70
ATP2A1	ENSG00000196296.13	16	28878405	28904420	0.916007369372509	0.893535073813027	113	70
IARS	ENSG00000196305.17	9	92210207	92293756	0.0432783551543341	0.00746437158631018	113	70
MFSD14C	ENSG00000196312.12	9	96897917	97013600	0.851476650268555	0.792319724543557	113	70
POM121	ENSG00000196313.11	7	72879365	72951440	0.820579885345318	0.75893177122293	113	70
ZBTB44	ENSG00000196323.12	11	130226677	130314686	0.269239125841911	0.159280962610029	113	70
GIMAP5	ENSG00000196329.11	7	150737348	150744063	0.994131360849512	0.992251148855745	113	70
STK31	ENSG00000196335.12	7	23710167	23832513	0.0399835648149529	0.017719842439131	113	70
ZKSCAN7	ENSG00000196345.12	3	44555193	44583483	0.91814897210347	0.889020952560299	113	70
CD55	ENSG00000196352.14	1	207321508	207386804	0.0951219551370927	0.0452085587161774	113	70
CPNE4	ENSG00000196353.11	3	131533562	132285410	0.49643540633788	0.351904721657263	113	70
ZNF565	ENSG00000196357.11	19	36182060	36246257	0.120511310185565	0.0608344657326168	113	70
NTNG2	ENSG00000196358.10	9	132161676	132244534	0.205768888697051	0.109330311225268	113	70
ELAVL3	ENSG00000196361.9	19	11451326	11481046	0.162104575372382	0.0322228474557089	113	70
WDR5	ENSG00000196363.9	9	134135773	134159968	0.138715460772635	0.0750030220709656	113	70
LONP1	ENSG00000196365.11	19	5691877	5720572	0.000237445502730446	1.94894184153155e-06	113	70
TRRAP	ENSG00000196367.12	7	98877933	99013164	0.0267161574544328	0.00762467030190825	113	70
SRGAP2B	ENSG00000196369.10	1	144887265	145095528	0.0400324385472062	0.0134376238330472	113	70
FUT4	ENSG00000196371.3	11	94543990	94549898	0.445854765789162	0.32966028857745	113	70
ASB13	ENSG00000196372.12	10	5638867	5666595	0.0872070034140759	0.0247255317110313	113	70
SLC35F1	ENSG00000196376.10	6	117907526	118317676	0.848483198257466	0.789675435248629	113	70
ZNF34	ENSG00000196378.11	8	144773114	144787345	0.324119256166188	0.204111205846094	113	70
ZNF781	ENSG00000196381.10	19	37667751	37678773	0.338965284131955	0.171705686766733	113	70
ZNF140	ENSG00000196387.9	12	133079838	133106816	0.358543330777156	0.252116977990473	113	70
INCA1	ENSG00000196388.8	17	4988226	4997610	0.203284373714502	0.0988558378178668	113	70
ZNF774	ENSG00000196391.10	15	90352245	90369146	0.557430408653219	0.476835132489582	113	70
PTPN1	ENSG00000196396.9	20	50510321	50585241	0.891468642370845	0.874918344749882	113	70
EVL	ENSG00000196405.12	14	99971449	100143956	0.261049481478572	0.130790208302216	113	70
THEM5	ENSG00000196407.11	1	151847263	151853697	0.325703371005968	0.239650663545917	113	70
EPHB4	ENSG00000196411.9	7	100802565	100827521	0.358175098300871	0.179566587209497	113	70
ZNF765	ENSG00000196417.12	19	53389793	53430413	0.535884247377161	0.437180438512197	113	70
ZNF124	ENSG00000196418.12	1	247121975	247172016	0.857155661203377	0.821989818450061	113	70
XRCC6	ENSG00000196419.12	22	41621119	41664048	0.272006261286831	0.178121406551396	113	70
S100A5	ENSG00000196420.7	1	153537147	153541765	0.167957114353871	0.039819984103825	113	70
LINC00176	ENSG00000196421.8	20	64036175	64039962	0.105802557575408	0.0506879397016057	113	70
PPP1R26	ENSG00000196422.10	9	135479079	135488893	0.455589271334155	0.324797011222383	113	70
TSC22D2	ENSG00000196428.12	3	150408335	150466431	0.484747274798952	0.39161169595671	113	70
CRYBA4	ENSG00000196431.3	22	26621964	26630672	0.343605632134535	0.197668046583108	113	70
NPIPB15	ENSG00000196436.8	16	74377878	74392080	0.0599347591857918	0.00883532983842404	113	70
ZNF569	ENSG00000196437.10	19	37411155	37469057	0.87036824663797	0.810813154291653	113	70
YRDC	ENSG00000196449.3	1	37802944	37806976	0.183198733327537	0.107923652368198	113	70
ZNF777	ENSG00000196453.7	7	149431363	149461123	0.175861336330431	0.0768101654183398	113	70
PIK3R4	ENSG00000196455.7	3	130678935	130746829	0.235493813782827	0.112302582691521	113	70
ZNF775	ENSG00000196456.11	7	150379335	150398631	0.917242789020147	0.896385342758491	113	70
ZNF605	ENSG00000196458.10	12	132918308	132956306	0.401083221468831	0.307813186215216	113	70
MYL6B	ENSG00000196465.10	12	56152256	56157982	0.37429377890324	0.296082131133104	113	70
ZNF799	ENSG00000196466.10	19	12390016	12401271	0.916585678136097	0.90552994196785	113	70
SIAH1	ENSG00000196470.11	16	48360531	48448402	0.257828750117345	0.0674686874678147	113	70
C20orf96	ENSG00000196476.11	20	270863	290778	0.627649249093879	0.540633792877201	113	70
IPO4	ENSG00000196497.16	14	24180258	24188964	0.518586942990176	0.418566860625598	113	70
NCOR2	ENSG00000196498.13	12	124324415	124567464	0.0420945924430554	0.00788067275303024	113	70
SULT1A1	ENSG00000196502.11	16	28605196	28623625	0.00482211226518043	0.000908958529416629	113	70
PRPF40A	ENSG00000196504.15	2	152651593	152717892	0.0966151113795642	0.00787348249102298	113	70
GDAP2	ENSG00000196505.10	1	117863485	117929630	0.287790259187262	0.187558507190423	113	70
ANAPC7	ENSG00000196510.12	12	110372900	110403730	0.0848537336109417	0.000490474431398397	113	70
TPK1	ENSG00000196511.14	7	144451941	144836395	0.0579738572384252	0.0140943816943666	113	70
SLC6A9	ENSG00000196517.11	1	43991500	44031467	0.564116958835083	0.425404491711894	113	70
AFAP1	ENSG00000196526.10	4	7758714	7872313	0.183748382528543	0.0803554143579943	113	70
NACA	ENSG00000196531.10	12	56712428	56731595	0.428936569770843	0.310345240441089	113	70
MYO18A	ENSG00000196535.15	17	29071124	29180412	0.149901470147669	0.0571040141541728	113	70
SPTSSB	ENSG00000196542.8	3	161344792	161372880	0.0766483922153409	0.049885130687868	113	70
BORCS6	ENSG00000196544.7	17	8188333	8190907	0.153367292912342	0.0724181902464636	113	70
MAN2A2	ENSG00000196547.14	15	90902218	90922584	0.209296213752898	0.115206461506794	113	70
MME	ENSG00000196549.10	3	155024124	155183729	0.375370187747942	0.278697311845018	113	70
FAM72A	ENSG00000196550.10	1	206186179	206203887	0.300415929170766	0.185428981443656	113	70
CACNA1H	ENSG00000196557.12	16	1153121	1221650	0.052744717784127	0.0113780151567737	113	70
SULF2	ENSG00000196562.14	20	47656912	47786616	0.243584662624387	0.140263257472895	113	70
HBG2	ENSG00000196565.13	11	5253190	5645789	0.301426004007764	0.137001073415564	113	70
LAMA2	ENSG00000196569.11	6	128883141	129516569	0.757672847149446	0.637644953423289	113	70
PLXNB2	ENSG00000196576.14	22	50274979	50307627	0.18212110778207	0.0870518120455348	113	70
XRCC2	ENSG00000196584.2	7	152644779	152676165	0.916762097362563	0.899591741411113	113	70
MYO6	ENSG00000196586.13	6	75749192	75919537	0.674504571582362	0.597965490756537	113	70
MKL1	ENSG00000196588.14	22	40410290	40636702	0.170860536885841	0.0936921843999937	113	70
HDAC2	ENSG00000196591.11	6	113933028	114011308	0.755653172760888	0.695376734654042	113	70
ZNF782	ENSG00000196597.11	9	96816472	96875623	0.706775663982378	0.63391167740888	113	70
ZNF846	ENSG00000196605.7	19	9751993	9793180	0.321697385436547	0.247215502882938	113	70
ADH1B	ENSG00000196616.13	4	99304964	99321401	0.519601391678826	0.437813223487573	113	70
TCF4	ENSG00000196628.15	18	55222331	55664787	0.216120050954349	0.0936554067902999	113	70
SDHAF3	ENSG00000196636.7	7	97116590	97181763	0.0946118512740608	0.064693877563706	113	70
RABL6	ENSG00000196642.18	9	136807943	136841187	0.0478232140074773	0.0118998340489631	113	70
ZNF136	ENSG00000196646.11	19	12163064	12189881	0.898746720795684	0.857695094185774	113	70
ZKSCAN5	ENSG00000196652.11	7	99504651	99534700	0.652779367903506	0.546962961573308	113	70
ZNF502	ENSG00000196653.11	3	44712643	44723831	0.48795454175737	0.24016800892027	113	70
TRAPPC4	ENSG00000196655.11	11	119018691	119025454	0.133745731212804	0.0614090503277081	113	70
TTC30B	ENSG00000196659.9	2	177548998	177553014	0.61535010240414	0.556533693544525	113	70
TECPR2	ENSG00000196663.15	14	102362963	102501675	0.438079462743598	0.332780283521671	113	70
ZFP62	ENSG00000196670.13	5	180847611	180861285	0.18171071956404	0.103799930712455	113	70
ERI2	ENSG00000196678.13	16	20780193	20896381	0.270968027876331	0.187928932826896	113	70
TOMM7	ENSG00000196683.10	7	22812628	22822852	0.151345496796976	0.0667676905856449	113	70
HSH2D	ENSG00000196684.12	19	16134235	16158575	0.164485424423086	0.0761357905358458	113	70
TRPV1	ENSG00000196689.11	17	3565444	3597098	0.97200030896415	0.96466022883092	113	70
ZNF33B	ENSG00000196693.14	10	42574185	42638553	0.890252427990807	0.847576079422645	113	70
ZNF512B	ENSG00000196700.8	20	63956986	63969865	0.78805612115965	0.757611081325447	113	70
AMZ2	ENSG00000196704.11	17	68247939	68257164	0.0150582933448335	0.00364765515087664	113	70
ZNF431	ENSG00000196705.8	19	21142024	21196053	0.256768052088944	0.149324573839268	113	70
NF1	ENSG00000196712.17	17	31094927	31382116	0.433391649372471	0.34563944959632	113	70
VKORC1L1	ENSG00000196715.5	7	65873267	65959563	0.137191645544942	0.0250663427572952	113	70
ZNF418	ENSG00000196724.12	19	57921884	57935393	0.280139938181952	0.130459455786311	113	70
DAPK1	ENSG00000196730.12	9	87497228	87708633	0.165303723689781	0.0806556414785713	113	70
HLA-DQA1	ENSG00000196735.11	6	32628179	32643652	0.807361738955378	0.767361460636481	113	70
COL27A1	ENSG00000196739.14	9	114155560	114312511	0.707949736492004	0.580207494474393	113	70
GM2A	ENSG00000196743.8	5	151212150	151270440	0.880333608963543	0.856424175314555	113	70
S100A2	ENSG00000196754.10	1	153561108	153567890	0.151679077495614	0.0769954252470711	113	70
ZNF700	ENSG00000196757.7	19	11925068	11950773	0.635435765450787	0.538244259002477	113	70
CD47	ENSG00000196776.14	3	108043298	108091025	0.113899254743476	0.0378406810695738	113	70
TLE1	ENSG00000196781.14	9	81583683	81689305	0.400659313274193	0.238187162266138	113	70
MAML3	ENSG00000196782.12	4	139716753	140154184	0.35344366394901	0.222334880921775	113	70
HIST1H2AG	ENSG00000196787.3	6	27133042	27135291	0.0608837334155309	0.00727515515882515	113	70
STRN3	ENSG00000196792.11	14	30893799	31026401	0.245156805956603	0.0908345364769137	113	70
ZNF239	ENSG00000196793.13	10	43556344	43574618	0.499352574160934	0.377399084590415	113	70
ZSCAN16	ENSG00000196812.4	6	28124560	28130082	0.0256162214755073	0.00436497024332742	113	70
MVB12B	ENSG00000196814.14	9	126326849	126507041	0.358024778334818	0.240727448720083	113	70
C6orf106	ENSG00000196821.9	6	34587288	34696859	0.379769977041886	0.21307361599885	113	70
ADA	ENSG00000196839.12	20	44619522	44652233	0.00570938881798481	2.78283383592806e-05	113	70
ARID5A	ENSG00000196843.15	2	96536749	96552638	0.178752617357872	0.0744474039065748	113	70
PPTC7	ENSG00000196850.5	12	110533245	110583320	0.810523671403994	0.746185482836804	113	70
NHLRC2	ENSG00000196865.4	10	113854661	113917194	0.990043160435353	0.986662511722561	113	70
HIST1H2AD	ENSG00000196866.2	6	26198851	26199243	0.970271851600452	0.964327661854886	113	70
ZFP28	ENSG00000196867.7	19	56538948	56556810	0.900526767613139	0.879779321127983	113	70
CBWD3	ENSG00000196873.15	9	68232003	68300015	0.325001707908211	0.211134367720853	113	70
LAMB3	ENSG00000196878.14	1	209614870	209652466	0.32914593631545	0.260618934224455	113	70
HIST3H2BB	ENSG00000196890.4	1	228458107	228460470	0.497602749903731	0.445284128674236	113	70
KPNA5	ENSG00000196911.10	6	116681187	116741866	0.432094680679879	0.340975245989608	113	70
ANKRD36B	ENSG00000196912.12	2	97492663	97589965	0.00522064616234013	0.000358231621459766	113	70
ARHGEF12	ENSG00000196914.8	11	120336914	120489936	0.332977439554142	0.203513572320168	113	70
HCAR1	ENSG00000196917.5	12	122726076	122730843	0.568167773811045	0.50991368303497	113	70
PDLIM7	ENSG00000196923.13	5	177483394	177497601	0.97788608806167	0.969979642180732	113	70
SRGAP1	ENSG00000196935.8	12	63844293	64162221	0.0513779026494405	0.00889106081270187	113	70
FAM3C	ENSG00000196937.10	7	121348851	121396364	0.715051465455216	0.635583180050527	113	70
NOP9	ENSG00000196943.12	14	24299862	24308954	0.166613517920047	0.0801526001044937	113	70
SLC39A10	ENSG00000196950.13	2	195575977	195737702	0.01255652344818	0.000534521853302663	113	70
CASP4	ENSG00000196954.13	11	104942866	104969436	0.0821288251862639	0.0023611777825684	113	70
AP2A1	ENSG00000196961.12	19	49766968	49806868	0.468429441821234	0.337212469448818	113	70
ZNF585A	ENSG00000196967.10	19	37106734	37172741	0.0722662851998737	0.00913319270765283	113	70
FUT11	ENSG00000196968.10	10	73772863	73780251	0.910781792164573	0.891028244002642	113	70
ANXA4	ENSG00000196975.15	2	69644425	69827100	0.0591437401552433	0.022388751247451	113	70
WDR5B	ENSG00000196981.3	3	122412335	122416051	0.794266778324546	0.707361217635977	113	70
NPIPB9	ENSG00000196993.8	16	28751787	28772807	0.58153977219692	0.453608233037757	113	70
METTL9	ENSG00000197006.13	16	21597218	21657473	0.58437446004767	0.513330738879707	113	70
ZNF138	ENSG00000197008.9	7	64794388	64833681	0.00279269924354274	0.000290673120306921	113	70
ZNF429	ENSG00000197013.9	19	21505564	21556270	0.892374577032971	0.861290755082651	113	70
ZNF470	ENSG00000197016.11	19	56567511	56588911	0.698410730798636	0.639215391409726	113	70
SERTAD1	ENSG00000197019.4	19	40421592	40426025	0.071240438390905	0.0180323312345357	113	70
ZNF100	ENSG00000197020.10	19	21722766	21767628	0.474765748293592	0.415402130658032	113	70
ZNF398	ENSG00000197024.8	7	149126416	149182802	0.91632503113651	0.885595656092747	113	70
ZSCAN25	ENSG00000197037.10	7	99616948	99632407	0.342660531428726	0.212180314922247	113	70
ANXA6	ENSG00000197043.13	5	151100712	151157882	0.131661087552123	0.0602399776757795	113	70
ZNF441	ENSG00000197044.10	19	11767092	11784078	0.37413354911707	0.270724729706671	113	70
GMFB	ENSG00000197045.12	14	54474484	54489196	0.64673186979534	0.545776318807778	113	70
ZNF420	ENSG00000197050.10	19	37007857	37130314	0.258019550419535	0.176324832333473	113	70
ZNF763	ENSG00000197054.11	19	11965037	11980381	0.668334087008298	0.586953456965028	113	70
ZMYM1	ENSG00000197056.9	1	35059786	35115859	0.881058122093781	0.863350860159035	113	70
ZSCAN26	ENSG00000197062.11	6	28267010	28278224	0.424811471068262	0.0840218101850318	113	70
MAFG	ENSG00000197063.10	17	81918270	81927714	0.140197563340157	0.0459118312282392	113	70
ARRDC1	ENSG00000197070.13	9	137605654	137615331	0.036185243044773	0.00188300897446207	113	70
KIAA1671	ENSG00000197077.13	22	24952730	25197448	0.124851975277704	0.0735704570286893	113	70
IGF2R	ENSG00000197081.12	6	159969099	160113507	0.376291544025896	0.215730607811784	113	70
GAL3ST4	ENSG00000197093.10	7	100159244	100168750	0.520492485222369	0.408622616994387	113	70
DYNC1H1	ENSG00000197102.10	14	101964528	102050791	0.906205334051421	0.872689944056954	113	70
PCBP2	ENSG00000197111.15	12	53452102	53479668	0.194976937873486	0.11678595204454	113	70
ZGPAT	ENSG00000197114.11	20	63708035	63736142	0.510207779893611	0.366092074900218	113	70
SLC25A29	ENSG00000197119.12	14	100291111	100306547	0.318345884369209	0.191242837492114	113	70
PGAP1	ENSG00000197121.14	2	196833004	196927796	0.947618825729607	0.938834858835617	113	70
SRC	ENSG00000197122.11	20	37344685	37406050	0.00447506850181722	0.00021611717824789	113	70
ZNF682	ENSG00000197124.11	19	19997058	20039506	0.0670458928519007	0.0161717728031298	113	70
ZNF772	ENSG00000197128.11	19	57466663	57477570	0.251456178615824	0.158521909737617	113	70
ZNF257	ENSG00000197134.11	19	22052452	22091480	0.215378701385172	0.122150755574235	113	70
PCNX3	ENSG00000197136.4	11	65615773	65637439	0.046367136040443	0.00360804748713192	113	70
ADAM32	ENSG00000197140.14	8	39106990	39284911	0.774870807470757	0.746462619437961	113	70
ACSL5	ENSG00000197142.10	10	112374018	112428380	0.396326796918848	0.242067652437912	113	70
LRRC8B	ENSG00000197147.13	1	89524836	89597864	0.0631930002309818	0.00427818861543635	113	70
ABCB8	ENSG00000197150.12	7	151028422	151047782	0.908623153022021	0.881252777099268	113	70
SND1	ENSG00000197157.10	7	127652180	128092607	0.355417081225516	0.213926789334321	113	70
ZNF785	ENSG00000197162.9	16	30573740	30585771	0.416924061496625	0.281313027236995	113	70
NEK5	ENSG00000197168.11	13	52033611	52127662	0.100311135902674	0.0285027940636261	113	70
PSMD12	ENSG00000197170.9	17	67337916	67366627	0.267557947066555	0.133806859641965	113	70
PIWIL2	ENSG00000197181.11	8	22275297	22357563	0.326191546780607	0.215405140417794	113	70
NOL4L	ENSG00000197183.14	20	32443059	32585074	0.42137903001452	0.195067047557008	113	70
CYSRT1	ENSG00000197191.4	9	137224635	137226311	0.369095476674249	0.245701027798871	113	70
SLC22A4	ENSG00000197208.5	5	132294443	132344206	0.492465541863629	0.304896342824769	113	70
ENTPD4	ENSG00000197217.12	8	23385783	23457695	0.353080249889562	0.196228911938529	113	70
C1D	ENSG00000197223.11	2	68041130	68110948	0.552603234554012	0.497250640262198	113	70
TBC1D9B	ENSG00000197226.12	5	179862066	179907859	0.951218265485044	0.939036657274556	113	70
SERPINA1	ENSG00000197249.13	14	94376747	94390693	0.191391708805339	0.124665147142016	113	70
TPSB2	ENSG00000197253.13	16	1227272	1230184	0.0141554510604342	0.00341178560161324	113	70
KANK2	ENSG00000197256.10	19	11164267	11197548	0.6496976514996	0.567335228122444	113	70
C6orf141	ENSG00000197261.11	6	49550646	49561907	0.168255918766479	0.0797435321421834	113	70
GTF2E2	ENSG00000197265.8	8	30578318	30658251	0.961010991409285	0.949616789262547	113	70
RAD54B	ENSG00000197275.13	8	94371960	94475109	0.685356149863587	0.50321919330556	113	70
ZNF165	ENSG00000197279.3	6	28081131	28089563	0.567346900625436	0.458809783434213	113	70
SYNGAP1	ENSG00000197283.14	6	33419661	33455029	0.389677751935847	0.273067218970966	113	70
FITM2	ENSG00000197296.5	20	44302838	44311169	0.343438758973919	0.166166817554576	113	70
BLM	ENSG00000197299.10	15	90717327	90816165	0.9015961557117	0.871057465761009	113	70
ZNF720	ENSG00000197302.10	16	31713229	31794869	0.622240427219909	0.542261090089916	113	70
DDI2	ENSG00000197312.11	1	15617500	15669044	0.149366314933225	0.0500649527400069	113	70
SVIL	ENSG00000197321.14	10	29457338	29736781	0.473582361509777	0.342624801691542	113	70
TRIM33	ENSG00000197323.11	1	114392777	114511160	0.653744868107984	0.572009402266593	113	70
LRP10	ENSG00000197324.8	14	22871613	22881580	0.693694455024413	0.630048329370382	113	70
PELI1	ENSG00000197329.11	2	64092652	64144454	0.232575513546913	0.06985121990714	113	70
ZNF655	ENSG00000197343.10	7	99558537	99576453	0.0411432045115566	0.0110968827228451	113	70
MRPL21	ENSG00000197345.12	11	68891276	68903835	0.142165326239149	0.0775703982556278	113	70
UAP1L1	ENSG00000197355.10	9	137077501	137084539	0.752255510374983	0.71307477472282	113	70
FBXL22	ENSG00000197361.7	15	63597353	63602428	0.941457021566121	0.911173156420094	113	70
ZNF786	ENSG00000197362.14	7	149069643	149090782	0.0296546307234104	0.00989732338817414	113	70
ZNF517	ENSG00000197363.9	8	144798876	144811169	0.191050099768006	0.0551284662559084	113	70
ZNF675	ENSG00000197372.9	19	23525631	23687220	0.277622995405928	0.131575793436498	113	70
SLC22A5	ENSG00000197375.12	5	132369752	132395614	0.0359258499931709	0.0150275883670115	113	70
DACT3	ENSG00000197380.10	19	46647612	46661138	0.325264686867885	0.225599564593923	113	70
ADARB1	ENSG00000197381.15	21	45074569	45226560	0.142320666315791	0.0198927718856693	113	70
HTT	ENSG00000197386.10	4	3074681	3243959	0.148201091564199	0.0233366331865376	113	70
C5AR1	ENSG00000197405.7	19	47290023	47322066	0.114471134810595	0.064465545663081	113	70
HIST1H3D	ENSG00000197409.7	6	26196840	26197250	0.292079592754338	0.21546617431798	113	70
DCHS2	ENSG00000197410.12	4	154232037	154491716	0.709253893813001	0.624501072278537	113	70
SHPK	ENSG00000197417.7	17	3608262	3636322	0.0107061261348548	6.25297399932898e-05	113	70
IPP	ENSG00000197429.10	1	45694444	45750650	0.0686901556750582	0.00628365751790465	113	70
MAP3K5	ENSG00000197442.9	6	136557047	136792518	0.643863240252332	0.488834849855158	113	70
OGDHL	ENSG00000197444.9	10	49734643	49762379	0.726432160345369	0.617484870876035	113	70
GSTK1	ENSG00000197448.13	7	143244093	143270754	0.181970558205404	0.115403633055548	113	70
HNRNPAB	ENSG00000197451.11	5	178204507	178211163	0.822243320236515	0.760789088945606	113	70
STMN3	ENSG00000197457.9	20	63639705	63657682	0.626868885483568	0.404793126987773	113	70
PDGFA	ENSG00000197461.13	7	497258	520296	0.305483446926097	0.078376811188207	113	70
GYPE	ENSG00000197465.13	4	143870867	143905563	0.721081923894967	0.661860084438037	113	70
SPN	ENSG00000197471.11	16	29662979	29670876	0.0276843223793005	0.0036289767232604	113	70
ZNF695	ENSG00000197472.14	1	246945547	247008093	0.589282120074187	0.490239105778869	113	70
ZNF628	ENSG00000197483.9	19	55476483	55484487	0.259794018262015	0.167259795255127	113	70
ZNF665	ENSG00000197497.10	19	53159213	53193386	0.0894708841761025	0.0475027487450661	113	70
RPF2	ENSG00000197498.12	6	110982015	111028263	0.132363415013242	0.0854353111511289	113	70
MIB2	ENSG00000197530.12	1	1615879	1630610	0.0996524183577217	0.0254122108357096	113	70
MYO5A	ENSG00000197535.14	15	52307283	52529050	0.10859752582605	0.0514023175492533	113	70
C5orf56	ENSG00000197536.11	5	132410636	132488702	0.184181680529402	0.135532676764364	113	70
GZMM	ENSG00000197540.7	19	544034	549924	0.76709787904905	0.721498760132782	113	70
ATG7	ENSG00000197548.12	3	11272309	11556069	0.165091732748124	0.0401180887696398	113	70
SIPA1L1	ENSG00000197555.9	14	71320449	71741229	0.360617021945208	0.247251963386569	113	70
TTC30A	ENSG00000197557.6	2	177612992	177618966	0.946313825162165	0.931052078655867	113	70
RAB40C	ENSG00000197562.9	16	589357	629272	0.149483412696132	0.0499934043864483	113	70
PIGN	ENSG00000197563.10	18	61905255	62187118	0.647484832407987	0.568162693570457	113	70
ZNF624	ENSG00000197566.9	17	16620737	16653856	0.999592051018322	0.999444938137446	113	70
HHLA3	ENSG00000197568.13	1	70354805	70385339	0.0970356950453013	0.0584043851298955	113	70
TOPORS	ENSG00000197579.7	9	32540544	32552542	0.20198001069502	0.114312800429159	113	70
BCO2	ENSG00000197580.11	11	112175467	112224699	0.421724674786276	0.34387677441949	113	70
KCNMB2	ENSG00000197584.11	3	178272932	178844429	0.79578133301278	0.734639619615328	113	70
ENTPD6	ENSG00000197586.12	20	25195693	25226447	0.215622136719254	0.127755875059365	113	70
CCDC154	ENSG00000197599.12	16	1434383	1444556	0.139907714866266	0.0539582735778407	113	70
FAR1	ENSG00000197601.12	11	13668670	13732346	0.186221261904702	0.114411533433492	113	70
C5orf42	ENSG00000197603.13	5	37106228	37249428	0.0786856824125361	0.0369375004351656	113	70
ZNF841	ENSG00000197608.11	19	52064466	52095765	0.80527731309157	0.75979627741263	113	70
MFAP5	ENSG00000197614.10	12	8641246	8662888	0.995456496651666	0.994375293586347	113	70
MYH6	ENSG00000197616.11	14	23381990	23408277	0.368019024456481	0.232561246481721	113	70
ZNF615	ENSG00000197619.13	19	51991332	52008230	0.33370910383301	0.215869460011434	113	70
CDC42SE1	ENSG00000197622.12	1	151051421	151070325	0.628022828553716	0.420280336976624	113	70
MPEG1	ENSG00000197629.5	11	59208588	59212951	0.058100955549982	0.0201901351224101	113	70
SERPINB2	ENSG00000197632.8	18	63871692	63903890	0.891201310732152	0.84642097133563	113	70
DPP4	ENSG00000197635.9	2	161992241	162074542	0.0816379008557888	0.021131161308432	113	70
PDCD1LG2	ENSG00000197646.7	9	5510570	5571254	0.422970496064367	0.306573316367424	113	70
ZNF433	ENSG00000197647.11	19	12014732	12035553	0.125035919141931	0.0771095507208005	113	70
SPTAN1	ENSG00000197694.15	9	128552558	128633660	0.866559182455601	0.830383386397318	113	70
NMB	ENSG00000197696.9	15	84655129	84658563	0.629691478484847	0.524499608144473	113	70
PARVA	ENSG00000197702.11	11	12377185	12530801	0.79221880284285	0.747166935312608	113	70
KLHL14	ENSG00000197705.9	18	32672671	32773062	0.111638347408929	0.0552271525466371	113	70
FAM114A1	ENSG00000197712.11	4	38867677	38945739	0.112466869213411	0.0262635848964033	113	70
RPE	ENSG00000197713.14	2	210002565	210021422	0.578189784078752	0.495168169904446	113	70
ZNF460	ENSG00000197714.8	19	57280051	57293082	0.403233210694224	0.318364263750325	113	70
PHF2	ENSG00000197724.10	9	93576407	93679587	0.392784567395624	0.316284663783167	113	70
RPS26	ENSG00000197728.9	12	56041853	56044675	0.0144301020052495	2.76962314476255e-05	113	70
PSAP	ENSG00000197746.13	10	71816298	71851375	0.438487119164819	0.28414621369714	113	70
S100A10	ENSG00000197747.8	1	151982915	151994390	0.100559488533047	0.0460218221331338	113	70
RPL37A	ENSG00000197756.9	2	216498189	216579180	0.448146803565407	0.240753769946176	113	70
CFD	ENSG00000197766.7	19	859643	863630	0.767022178635722	0.674316507181585	113	70
STPG3	ENSG00000197768.10	9	137251368	137253162	0.290904945604779	0.161985892057138	113	70
MCMBP	ENSG00000197771.12	10	119829404	119892556	0.0373537504484915	0.00387077407138933	113	70
EME2	ENSG00000197774.12	16	1773207	1781708	0.0508401757386038	0.00470731440036073	113	70
KLHDC1	ENSG00000197776.7	14	49693105	49753152	0.263453378339179	0.132270691858402	113	70
TAF13	ENSG00000197780.9	1	109062486	109076002	0.475771477368264	0.376129452352221	113	70
ZNF780A	ENSG00000197782.14	19	40069152	40090753	0.26403629013468	0.0434601516875595	113	70
ATAD3A	ENSG00000197785.13	1	1512151	1534687	0.565121469633858	0.445838734445583	113	70
FAM118B	ENSG00000197798.8	11	126211414	126262918	0.131355397431652	0.0568070335820415	113	70
ZNF461	ENSG00000197808.11	19	36637192	36666853	0.41563832366658	0.276092413860297	113	70
CCDC180	ENSG00000197816.13	9	97307361	97376933	0.0535351699392665	0.0191750973429883	113	70
SLC9A8	ENSG00000197818.11	20	49812713	49892242	0.062322322949241	0.0255755575376753	113	70
OCLN	ENSG00000197822.10	5	69492292	69558104	0.752819192456589	0.658181893022532	113	70
HIST4H4	ENSG00000197837.3	12	14767999	14771131	0.698978051778365	0.594182393994419	113	70
ZNF181	ENSG00000197841.14	19	34734155	34745378	0.396948506802642	0.270570291614379	113	70
FAM212B	ENSG00000197852.9	1	111680630	111755244	0.305735881278543	0.165857245788138	113	70
ZNF44	ENSG00000197857.13	19	12224686	12294887	0.259687074978911	0.12040849758962	113	70
GPAA1	ENSG00000197858.10	8	144082590	144086216	0.621825348785102	0.540349432161649	113	70
ADAMTSL2	ENSG00000197859.9	9	133532164	133575519	0.654727273901873	0.542837693551404	113	70
SGTB	ENSG00000197860.9	5	65666234	65723035	0.181719785296476	0.095863577536191	113	70
ZNF790	ENSG00000197863.8	19	36817428	36850787	0.421806284103972	0.361956325179138	113	70
FAM49A	ENSG00000197872.11	2	16549459	16666331	0.191529079770759	0.0715836526457275	113	70
MYO1C	ENSG00000197879.14	17	1464098	1492812	0.431038226758061	0.319090058223843	113	70
MDS2	ENSG00000197880.8	1	23581495	23640568	0.0262834471292256	0.00331743579972074	113	70
NKIRAS1	ENSG00000197885.10	3	23891660	23946591	0.0847400645626441	0.0209549531505587	113	70
MEIG1	ENSG00000197889.9	10	14959439	14988050	0.574040778755706	0.503896739050995	113	70
KIF13B	ENSG00000197892.12	8	29067577	29263124	0.172043400632874	0.103115363102049	113	70
NRAP	ENSG00000197893.13	10	113589666	113664127	0.647220755181742	0.603047084088019	113	70
ADH5	ENSG00000197894.10	4	99070978	99088801	0.23959810748151	0.107274240777868	113	70
HIST1H2BK	ENSG00000197903.7	6	27146418	27146798	0.00510572452924048	0.000333917552227291	113	70
TEAD4	ENSG00000197905.8	12	2959330	3040673	0.531354080486969	0.406280983350832	113	70
SPG7	ENSG00000197912.14	16	89490917	89557768	0.0778057961019184	0.021962622937089	113	70
HES5	ENSG00000197921.5	1	2528745	2530245	0.320666438596376	0.161745897977756	113	70
ZNF677	ENSG00000197928.10	19	53235381	53254898	0.758811778601538	0.667003710597938	113	70
ERO1A	ENSG00000197930.12	14	52639916	52695900	0.390745305590817	0.247007223431025	113	70
ZNF823	ENSG00000197933.12	19	11721265	11739009	0.306145174879976	0.194029404903995	113	70
ZNF311	ENSG00000197935.6	6	28994785	29005260	0.0718824485725803	0.00168693247271692	113	70
ZNF347	ENSG00000197937.12	19	53124072	53159060	0.0150192987064218	0.00172785257257715	113	70
PLCG2	ENSG00000197943.9	16	81779258	81962693	0.185601985759196	0.0913444033548828	113	70
FCHSD1	ENSG00000197948.10	5	141639302	141651419	0.62392723343454	0.562114540566308	113	70
ZNF71	ENSG00000197951.8	19	56595264	56626481	0.246775277987544	0.103158627260383	113	70
S100A6	ENSG00000197956.9	1	153534599	153536244	0.294721302389608	0.223604253190593	113	70
RPL12	ENSG00000197958.12	9	127447674	127451405	0.178252449538744	0.0723123612402318	113	70
DNM3	ENSG00000197959.13	1	171841498	172418466	0.604044266872967	0.443690760922355	113	70
ZNF121	ENSG00000197961.11	19	9560353	9584533	0.952613586955178	0.937525923839489	113	70
MPZL1	ENSG00000197965.11	1	167721192	167791919	0.0770455772575407	0.0275315259483923	113	70
VPS13A	ENSG00000197969.11	9	77177353	77421541	0.851898675280474	0.809490582614253	113	70
MBP	ENSG00000197971.14	18	76979198	77133683	0.469798460723977	0.302858810490226	113	70
ELOVL2	ENSG00000197977.3	6	10980759	11044314	0.242182803971373	0.0900893285980073	113	70
GOLGA6L9	ENSG00000197978.9	15	82430020	82436762	0.344092720836489	0.238960370560025	113	70
LEKR1	ENSG00000197980.12	3	156825481	157046129	0.0127650139354468	0.00141990841439102	113	70
C1orf122	ENSG00000197982.13	1	37806979	37809454	0.156053822917396	0.0620472919015957	113	70
KEL	ENSG00000197993.7	7	142941114	142962681	0.290617600369995	0.210369683126841	113	70
NOL8	ENSG00000198000.11	9	92297358	92325483	0.0595616613590057	0.0346302928949938	113	70
IRAK4	ENSG00000198001.13	12	43758944	43789543	0.378263219693803	0.327781555118262	113	70
CCDC151	ENSG00000198003.11	19	11420604	11435739	0.377533460870548	0.162491332244692	113	70
DLGAP2	ENSG00000198010.12	8	737596	1708474	0.856362952393724	0.800636158598447	113	70
MRPL42	ENSG00000198015.12	12	93467488	93516213	0.338610972644572	0.189306428423609	113	70
ENTPD7	ENSG00000198018.6	10	99659506	99706240	0.949717377643993	0.939906424740907	113	70
ZNF335	ENSG00000198026.7	20	45948653	45972172	0.158500697978038	0.0967683926863661	113	70
ZNF273	ENSG00000198039.11	7	64870172	64930966	0.673874644241811	0.603572737777733	113	70
ZNF84	ENSG00000198040.10	12	133037292	133063304	0.80879529364975	0.762096313055123	113	70
MAK16	ENSG00000198042.10	8	33484750	33501260	0.675642563448687	0.552206706867217	113	70
ZNF667	ENSG00000198046.11	19	56439325	56477118	0.0752727545751777	0.0156123775141079	113	70
SIRPA	ENSG00000198053.11	20	1894375	1940592	0.521518838449927	0.447671122224516	113	70
GRK6	ENSG00000198055.10	5	177403204	177442802	0.0087649151469553	0.00186124451923499	113	70
PRIM1	ENSG00000198056.13	12	56731629	56752373	0.147139944779608	0.0796395356483197	113	70
MARCH5	ENSG00000198060.9	10	92291163	92353964	0.0974565441909465	0.0470535838716747	113	70
NPIPB13	ENSG00000198064.13	16	30222937	30254510	0.354755065710023	0.216452029023481	113	70
ZBTB14	ENSG00000198081.10	18	5289019	5297053	0.326915295421189	0.197043599771913	113	70
CD2AP	ENSG00000198087.7	6	47477789	47627263	0.422964594649626	0.333894624939134	113	70
SFI1	ENSG00000198089.15	22	31488746	31618490	0.464546268231367	0.312599424689095	113	70
ZNF649	ENSG00000198093.10	19	51889224	51905040	0.36635613095232	0.247018727668948	113	70
ZNF248	ENSG00000198105.13	10	37802823	37857636	0.299724931573103	0.113816248725217	113	70
TOR4A	ENSG00000198113.2	9	137277749	137282641	0.578579664358458	0.475023092567647	113	70
LPAR1	ENSG00000198121.13	9	110873263	111038458	0.498559947596321	0.398932114397836	113	70
MB	ENSG00000198125.12	22	35606764	35637951	0.6950918814144	0.602415949659368	113	70
HIBCH	ENSG00000198130.15	2	190189735	190320045	0.133543104876339	0.00970855254252951	113	70
ZNF544	ENSG00000198131.13	19	58228594	58277495	0.0183023168486278	0.000193986525324278	113	70
TMEM229B	ENSG00000198133.8	14	67447084	67533739	0.860883661279463	0.832861141033081	113	70
SOWAHC	ENSG00000198142.4	2	109614334	109618990	0.0140871330440747	0.000547059852816936	113	70
ZNF770	ENSG00000198146.4	15	34978341	34988287	0.357741691758593	0.223590619556011	113	70
NPIPB6	ENSG00000198156.10	16	28342555	28363508	0.508700849521455	0.405622772673502	113	70
MIER1	ENSG00000198160.14	1	66924895	66988619	0.0239212418748201	0.00682630269238288	113	70
MAN1A2	ENSG00000198162.12	1	117367449	117528872	0.358385749090926	0.28287204045164	113	70
SVIP	ENSG00000198168.8	11	22813799	22830299	0.0947130239862483	0.0656488409327547	113	70
ZNF251	ENSG00000198169.8	8	144720907	144755605	0.784918843880195	0.715761360187999	113	70
DDRGK1	ENSG00000198171.12	20	3190350	3204685	0.556160433414097	0.453964270406842	113	70
TFDP1	ENSG00000198176.12	13	113584721	113641470	0.20445336458986	0.109908448127721	113	70
ZNF607	ENSG00000198182.12	19	37696363	37719790	0.199461525121078	0.126045679928828	113	70
ZNF334	ENSG00000198185.11	20	46499630	46513559	0.456136659752882	0.326715257509834	113	70
HSD17B11	ENSG00000198189.10	4	87336610	87391386	0.179221599127889	0.0873355344814975	113	70
SZT2	ENSG00000198198.15	1	43389882	43454247	0.0537092002442213	0.0219188193745821	113	70
SULT1C2	ENSG00000198203.9	2	108288639	108309915	0.129402012398299	0.0823156663241732	113	70
RPS6KL1	ENSG00000198208.11	14	74903954	74923396	0.289919998288802	0.178073252616605	113	70
CACNA1E	ENSG00000198216.10	1	181413102	181808084	0.484089045122631	0.382034497142221	113	70
QRICH1	ENSG00000198218.10	3	49029707	49094363	0.0228057287968655	0.000984099248356046	113	70
FKBP1C	ENSG00000198225.5	6	63211446	63213024	0.908612855806824	0.869781993835536	113	70
DDX42	ENSG00000198231.12	17	63773776	63819317	0.415032152417223	0.294974772341298	113	70
RPL23A	ENSG00000198242.13	17	28719393	28724347	0.190282661020956	0.0626253170017143	113	70
SLC29A3	ENSG00000198246.7	10	71319258	71363385	0.832626763557223	0.786095065369692	113	70
STYX	ENSG00000198252.11	14	52730180	52774998	0.065683239241265	0.00774082548191408	113	70
UBL5	ENSG00000198258.10	19	9827892	9830115	0.17188355094334	0.121749534966059	113	70
HELZ	ENSG00000198265.11	17	67070438	67245989	0.843373096884986	0.738729526676826	113	70
TMEM116	ENSG00000198270.12	12	111931282	112013185	0.525239541890695	0.366170894262745	113	70
UCKL1	ENSG00000198276.15	20	63939829	63951126	0.447179542252488	0.261090155314653	113	70
CARD11	ENSG00000198286.9	7	2906141	3043945	0.541774329910202	0.395192273790493	113	70
ZNF485	ENSG00000198298.12	10	43606407	43617903	0.437363421146455	0.364839600353115	113	70
PEG3	ENSG00000198300.12	19	56810083	56833763	0.556320195004739	0.493721888296463	113	70
SDAD1	ENSG00000198301.11	4	75941052	75990962	0.444644461896412	0.383495431922414	113	70
ZKSCAN8	ENSG00000198315.10	6	28141910	28159472	0.180706657850219	0.0541455661080181	113	70
FAM109A	ENSG00000198324.13	12	111360651	111369121	0.305546811691963	0.249921224585419	113	70
HYLS1	ENSG00000198331.10	11	125883614	125900648	0.0901895987527469	0.0357338974725432	113	70
MYL4	ENSG00000198336.9	17	47200446	47223679	0.147459519370864	0.051633721430306	113	70
ZNF442	ENSG00000198342.9	19	12345949	12365905	0.995924589397113	0.993473047895132	113	70
ZNF813	ENSG00000198346.10	19	53467735	53496255	0.546207505099443	0.45723167505017	113	70
HOXC4	ENSG00000198353.7	12	54037854	54056030	0.0753499772636443	0.0209536966916837	113	70
PIM3	ENSG00000198355.4	22	49960513	49964080	0.197129120996268	0.12883775669219	113	70
ASNA1	ENSG00000198356.11	19	12737139	12748323	0.916022903592254	0.900847634825141	113	70
ASPH	ENSG00000198363.17	8	61501646	61714640	0.0972155688291215	0.0538053078820196	113	70
SPRED2	ENSG00000198369.9	2	65310851	65432637	0.576540258202977	0.472605744459239	113	70
WWP2	ENSG00000198373.12	16	69762306	69941741	0.144389951532896	0.0751935462140581	113	70
GFPT1	ENSG00000198380.12	2	69319769	69387254	0.66226646305271	0.51914005173105	113	70
UVRAG	ENSG00000198382.8	11	75815407	76143195	0.032023071817884	0.0042290912498454	113	70
ZNF26	ENSG00000198393.7	12	132986365	133032658	0.0256370318213643	0.0131143422904228	113	70
ITSN2	ENSG00000198399.14	2	24202864	24360714	0.823476096889356	0.798362520668398	113	70
NTRK1	ENSG00000198400.11	1	156815640	156881850	0.122910144980562	0.0572011228353338	113	70
MGEA5	ENSG00000198408.13	10	101784443	101818465	0.56233078062914	0.469061931666083	113	70
MT1F	ENSG00000198417.6	16	56657694	56660698	0.906780347195629	0.886039916804242	113	70
TCAF1	ENSG00000198420.9	7	143851375	143902198	0.00333751866907714	0.000493027652773812	113	70
ZNF69	ENSG00000198429.9	19	11887784	11914329	0.470686598749229	0.293773613856641	113	70
TXNRD1	ENSG00000198431.15	12	104215779	104350305	0.113264774043241	0.0490836569794477	113	70
NRARP	ENSG00000198435.3	9	137300482	137302251	0.118078250665006	0.0221685038123257	113	70
ZNF583	ENSG00000198440.9	19	56404014	56436035	0.112845466871532	0.0535997238961907	113	70
ZNF568	ENSG00000198453.12	19	36916329	36997932	0.0852048831000795	0.00158990758662884	113	70
ZNF480	ENSG00000198464.13	19	52297177	52325922	0.175047153586867	0.0705778112425597	113	70
ZNF587	ENSG00000198466.11	19	57853776	57865112	0.116511068192907	0.0121653531763157	113	70
TPM2	ENSG00000198467.13	9	35681992	35691020	0.00655311596097617	0.00237591706307227	113	70
SH3BGRL2	ENSG00000198478.7	6	79631283	79703659	0.665246447854484	0.623302497269193	113	70
ZNF808	ENSG00000198482.11	19	52527652	52564464	0.891615202860962	0.876801096500538	113	70
ANKRD35	ENSG00000198483.12	1	145866560	145885866	0.286991290357271	0.135657005807824	113	70
YTHDF2	ENSG00000198492.15	1	28736621	28769775	0.151332136006623	0.0480927648641512	113	70
TMA16	ENSG00000198498.9	4	163494442	163520539	0.159754279315415	0.0834474954978123	113	70
HLA-DRB5	ENSG00000198502.5	6	32517343	32530287	0.265067350062903	0.086748670700847	113	70
ATL1	ENSG00000198513.11	14	50532656	50631077	0.802602807784648	0.76883532378868	113	70
CNGA1	ENSG00000198515.13	4	47935977	48016672	0.0640953425755543	0.0236791129203968	113	70
MAFK	ENSG00000198517.9	7	1530714	1542234	0.273412709530945	0.145496517176523	113	70
C1orf228	ENSG00000198520.10	1	44674713	44725591	0.128913718550182	0.0360419419388008	113	70
ZNF43	ENSG00000198521.11	19	21804949	21852125	0.582388391014384	0.517803391218279	113	70
GPN1	ENSG00000198522.13	2	27628247	27650811	0.003827072672187	9.28588216554591e-05	113	70
PLN	ENSG00000198523.5	6	118548298	118560730	0.0437019411423443	0.00539411441770999	113	70
ZNF28	ENSG00000198538.10	19	52797409	52821669	0.673711093152397	0.568321015827264	113	70
ITGBL1	ENSG00000198542.13	13	101452593	101706902	0.384912148970428	0.290349504009279	113	70
ZNF511	ENSG00000198546.14	10	133308475	133313162	0.43932280978556	0.263284136598586	113	70
ZNF627	ENSG00000198551.9	19	11559374	11619135	0.447324263034292	0.348454170542643	113	70
KCNRG	ENSG00000198553.8	13	50018823	50020922	0.433510834108295	0.362339697299678	113	70
WDHD1	ENSG00000198554.11	14	54938950	55027105	0.801627740419594	0.751804724284011	113	70
ZNF789	ENSG00000198556.13	7	99472841	99503650	0.0603895194695013	0.0148018239843403	113	70
CTNND1	ENSG00000198561.13	11	57753243	57819546	0.899991799457297	0.868853679149215	113	70
DDX39B	ENSG00000198563.13	6	31530233	31542448	0.00887053279916341	0.000898395300097726	113	70
SLC34A3	ENSG00000198569.9	9	137230757	137236554	0.789355591788179	0.733623273886834	113	70
ARC	ENSG00000198576.3	8	142611044	142614472	0.0842042050267868	0.0190178901022578	113	70
NUDT16	ENSG00000198585.11	3	131381671	131388830	0.385936894114204	0.316506315724785	113	70
TLK1	ENSG00000198586.13	2	170990823	171231314	0.666931363894028	0.583571540909121	113	70
LRBA	ENSG00000198589.10	4	150264531	151015497	0.310374116454127	0.186932298823124	113	70
C3orf35	ENSG00000198590.11	3	37386269	37435497	0.163348083458421	0.0845379979991075	113	70
MMP17	ENSG00000198598.6	12	131828393	131851783	0.0475837349059656	0.0143133022695532	113	70
BAZ1A	ENSG00000198604.10	14	34752731	34862322	0.975779120909452	0.971502408206071	113	70
COPS8	ENSG00000198612.10	2	237085818	237100466	0.349280298719345	0.264229668984572	113	70
CCDC69	ENSG00000198624.12	5	151181052	151224145	0.195930841158631	0.113859258574908	113	70
MDM4	ENSG00000198625.12	1	204516379	204558120	0.284650480781986	0.161317434723887	113	70
KLHL9	ENSG00000198642.6	9	21329671	21335380	0.30254008386039	0.212400925865776	113	70
NCOA6	ENSG00000198646.13	20	34689097	34825649	0.204967219981807	0.0986075112507113	113	70
STK39	ENSG00000198648.10	2	167954020	168248141	0.311784350562225	0.232572681674161	113	70
TAT	ENSG00000198650.10	16	71565660	71577130	0.000733029313205433	8.78622706321423e-06	113	70
C6orf89	ENSG00000198663.16	6	36871873	36928964	0.296330263003195	0.200736852213934	113	70
CALM1	ENSG00000198668.10	14	90396502	90408261	0.0561369845898418	0.0146495326262222	113	70
FAM19A2	ENSG00000198673.10	12	61708259	62279150	0.237843204698756	0.104662886183454	113	70
TTC37	ENSG00000198677.10	5	95463895	95555007	0.480393121939616	0.294681302695152	113	70
TUSC1	ENSG00000198680.4	9	25676389	25678440	0.0545223174425346	0.0266745109909134	113	70
PAPSS2	ENSG00000198682.12	10	87659613	87747705	0.799440644911966	0.743389300597601	113	70
FAN1	ENSG00000198690.9	15	30903852	30943108	0.710431904624175	0.651321464890251	113	70
IPO9	ENSG00000198700.9	1	201834954	201884294	0.140819345939389	0.0552194741819856	113	70
CEP290	ENSG00000198707.14	12	88050354	88142216	0.191559100926045	0.0840961315453203	113	70
GLMP	ENSG00000198715.11	1	156290089	156295689	0.93990352663347	0.922635782540127	113	70
TOGARAM1	ENSG00000198718.12	14	44962208	45074431	0.0579700260210144	0.0167304134972024	113	70
DLL1	ENSG00000198719.8	6	170282206	170306565	0.166049920219007	0.0804872175081994	113	70
ANKRD13B	ENSG00000198720.12	17	29589769	29614755	0.404848234939345	0.247489835401662	113	70
ECI2	ENSG00000198721.12	6	4115689	4135597	0.00413566467086291	0.000570961666149144	113	70
UNC13B	ENSG00000198722.14	9	35161992	35405338	0.147828970940423	0.0585553746532794	113	70
LDB1	ENSG00000198728.10	10	102107560	102120453	0.114994271466579	0.0199920093105322	113	70
PPP1R14C	ENSG00000198729.4	6	150143076	150250357	0.970964927496856	0.958875646911152	113	70
CTR9	ENSG00000198730.7	11	10750987	10779743	0.620855925517106	0.494528231575842	113	70
SMOC1	ENSG00000198732.10	14	69854131	70032366	0.885938765037493	0.859996515004145	113	70
F5	ENSG00000198734.10	1	169514166	169586588	0.258496504605703	0.0959747795460131	113	70
MSRB1	ENSG00000198736.11	16	1938210	1943326	0.714398861469085	0.6335344962778	113	70
ZNF652	ENSG00000198740.8	17	49289206	49362116	0.409028231874343	0.291936487455415	113	70
SMURF1	ENSG00000198742.9	7	99027438	99144100	0.0214946739802022	0.0086272008195371	113	70
SLC5A3	ENSG00000198743.6	21	34094863	34106262	0.286331867686536	0.14220146668705	113	70
GPATCH3	ENSG00000198746.12	1	26890488	26900466	0.46220693588837	0.351856699705603	113	70
CDC42BPB	ENSG00000198752.10	14	102932379	103057462	0.0141237088762281	0.000728400073058092	113	70
OXCT2	ENSG00000198754.5	1	39769523	39771348	0.707158310901671	0.627551718285546	113	70
RPL10A	ENSG00000198755.10	6	35468408	35470785	0.156023986898879	0.0851408323020179	113	70
COLGALT2	ENSG00000198756.10	1	183929854	184037729	0.745674681477953	0.677355496920962	113	70
RCSD1	ENSG00000198771.10	1	167630093	167706249	0.67672410800312	0.587779021244361	113	70
FAM169A	ENSG00000198780.11	5	74780114	74865639	0.699557487193143	0.558640446254803	113	70
ZNF830	ENSG00000198783.5	17	34961530	34963775	0.0397414861334816	0.00269950904540767	113	70
GRIN3A	ENSG00000198785.4	9	101569353	101738580	0.975297309421767	0.968604064852717	113	70
CNOT7	ENSG00000198791.11	8	17224964	17246570	0.489811949600429	0.245775185267151	113	70
TMEM184B	ENSG00000198792.12	22	38219291	38273034	0.124731165804662	0.0496155092148085	113	70
MTOR	ENSG00000198793.12	1	11106535	11262507	0.122620197869702	0.0747923234925925	113	70
SCAMP5	ENSG00000198794.11	15	74957465	75021496	0.385689245120462	0.304945517170232	113	70
LRIG2	ENSG00000198799.11	1	113073209	113132260	0.0668856016406101	0.0360821048623756	113	70
PNP	ENSG00000198805.11	14	20468954	20477094	0.674947982827725	0.565423753373881	113	70
FOXJ3	ENSG00000198815.8	1	42176539	42335877	0.00575582650454784	0.000526742991454446	113	70
ZNF358	ENSG00000198816.6	19	7515292	7521026	0.690883714167212	0.620693275606396	113	70
SFT2D1	ENSG00000198818.9	6	166319728	166342591	0.185382162366483	0.120872245380985	113	70
CD247	ENSG00000198821.10	1	167430640	167518610	0.475425668969555	0.381820200315948	113	70
GRM3	ENSG00000198822.10	7	86643914	86864884	0.189241904575895	0.109585835644491	113	70
CHAMP1	ENSG00000198824.5	13	114314513	114327328	0.710594034898786	0.64876137916165	113	70
INPP5F	ENSG00000198825.12	10	119726097	119829278	0.179033297252915	0.0721887771219549	113	70
ARHGAP11A	ENSG00000198826.10	15	32615159	32639949	0.125799632594208	0.0810154644285761	113	70
HMGN2	ENSG00000198830.10	1	26472450	26475972	0.210154107558831	0.114767231188592	113	70
SELENOM	ENSG00000198832.10	22	31104772	31120069	0.470450083333314	0.352825191243953	113	70
UBE2J1	ENSG00000198833.6	6	89326625	89352848	0.144427006356056	0.0476669121751129	113	70
GJC2	ENSG00000198835.3	1	228149852	228159826	0.226613371681116	0.0894920438156594	113	70
OPA1	ENSG00000198836.8	3	193593144	193697823	0.298361076775113	0.168262611987563	113	70
DENND4B	ENSG00000198837.9	1	153929501	153946696	0.875158085801399	0.83390149786346	113	70
RYR3	ENSG00000198838.13	15	33310945	33866121	0.347791628469804	0.266434194159088	113	70
ZNF277	ENSG00000198839.9	7	112206588	112343096	0.278176343840119	0.181500196921119	113	70
KTI12	ENSG00000198841.3	1	52032103	52033390	0.343002645225743	0.242021425954452	113	70
SELENOT	ENSG00000198843.12	3	150602875	150630445	0.387162767912605	0.327804348224727	113	70
TOX	ENSG00000198846.5	8	58805418	59119039	0.212759057159154	0.0895394312229989	113	70
CES1	ENSG00000198848.12	16	55802851	55833337	0.243603767339024	0.185190535487441	113	70
CD3E	ENSG00000198851.9	11	118304545	118316175	0.934245055392085	0.916063455823783	113	70
RUSC2	ENSG00000198853.11	9	35490127	35561830	0.238596643589947	0.13652617853306	113	70
C1orf68	ENSG00000198854.5	1	152719522	152720470	0.11484040526328	0.0112233213297943	113	70
FICD	ENSG00000198855.6	12	108515185	108525837	0.113668642763775	0.0623967843809183	113	70
OSTC	ENSG00000198856.12	4	108650584	108667820	0.0917173320089509	0.0299290584954441	113	70
R3HDM4	ENSG00000198858.9	19	896503	913245	0.402979892151259	0.309630519530463	113	70
TSEN15	ENSG00000198860.11	1	184051677	184074212	0.295967835091784	0.179618438106778	113	70
LTN1	ENSG00000198862.13	21	28928144	28992956	0.520781382366965	0.395294601367239	113	70
RUNDC1	ENSG00000198863.7	17	42980565	42993690	0.0671354464197505	0.0018265210408905	113	70
CCDC152	ENSG00000198865.9	5	42756801	42802360	0.00101672475308123	0.000336990409653229	113	70
STKLD1	ENSG00000198870.7	9	133376367	133406058	0.736713433642534	0.646045279030998	113	70
GRK5	ENSG00000198873.11	10	119207589	119455619	0.0917052118820681	0.0537867410714495	113	70
TYW1	ENSG00000198874.12	7	66995173	67239519	0.494753486555816	0.308366728670218	113	70
DCAF12	ENSG00000198876.12	9	34086387	34127399	0.107329513092091	0.0235058500890019	113	70
SFMBT2	ENSG00000198879.11	10	7158624	7411486	0.826578975531087	0.748305338669996	113	70
ITPRIPL1	ENSG00000198885.9	2	96325331	96330517	0.560129786536369	0.468086697500501	113	70
SMC5	ENSG00000198887.8	9	70258962	70354888	0.231852535528816	0.0974356980857287	113	70
PRMT6	ENSG00000198890.7	1	107056679	107059294	0.72588351642543	0.674791131012202	113	70
SHISA4	ENSG00000198892.6	1	201888680	201892306	0.0336014384632288	0.0179985981555521	113	70
CIPC	ENSG00000198894.7	14	77098097	77117287	0.262616322419138	0.193131242028061	113	70
CAPZA2	ENSG00000198898.13	7	116811070	116922049	0.225159792361659	0.133312502690806	113	70
TOP1	ENSG00000198900.5	20	41028818	41124487	0.131504819888805	0.0603615787451483	113	70
PRC1	ENSG00000198901.13	15	90966038	90995629	0.286806714668878	0.172785956594712	113	70
MAP3K3	ENSG00000198909.7	17	63622415	63695901	0.718393942737407	0.63920542815618	113	70
SREBF2	ENSG00000198911.11	22	41866831	41907308	0.0775808100228268	0.0240967481671698	113	70
C1orf174	ENSG00000198912.10	1	3889125	3900285	0.0280452892973478	0.00868560572550039	113	70
RASGEF1A	ENSG00000198915.11	10	43194535	43266919	0.319669489780031	0.204646754559479	113	70
SPOUT1	ENSG00000198917.12	9	128819651	128829821	0.142733512551975	0.033640436939526	113	70
DZIP3	ENSG00000198919.12	3	108589682	108694846	0.0365501285274528	0.00612214266434378	113	70
KIAA0753	ENSG00000198920.9	17	6578148	6640757	0.329008923492648	0.159184756800113	113	70
DCLRE1A	ENSG00000198924.7	10	113834725	113854383	0.317052378623626	0.195138115485928	113	70
ATG9A	ENSG00000198925.10	2	219216466	219229717	0.0663933485532079	0.0262176342258998	113	70
APRT	ENSG00000198931.10	16	88809339	88811944	0.137767483119911	0.0615633583765715	113	70
TBKBP1	ENSG00000198933.9	17	47694081	47712050	0.611778528103622	0.507588556840164	113	70
CCDC167	ENSG00000198937.8	6	37482920	37499922	0.0301996622861906	0.00128044817713858	113	70
ZFP2	ENSG00000198939.7	5	178895894	178933212	0.0603386232203972	0.00910037592219504	113	70
SOWAHA	ENSG00000198944.5	5	132813587	132816797	0.671376536446215	0.596243685397219	113	70
L3MBTL3	ENSG00000198945.7	6	130013699	130141451	0.124339841381936	0.0780671745840419	113	70
NAGA	ENSG00000198951.11	22	42058457	42070842	0.650294427587945	0.585694861996792	113	70
SMG5	ENSG00000198952.8	1	156249224	156282825	0.286899982463804	0.154775331928598	113	70
KIF1BP	ENSG00000198954.7	10	68988721	69043544	0.395043206886709	0.277343409230845	113	70
TGM2	ENSG00000198959.11	20	38127781	38166578	0.413197350958888	0.310407402280653	113	70
PJA2	ENSG00000198961.9	5	109334709	109409994	0.579131783823244	0.507431346389847	113	70
SGMS1	ENSG00000198964.13	10	50305586	50624950	0.955583532973119	0.942085937236671	113	70
ZNF525	ENSG00000203326.11	19	53365693	53392217	0.135718876682766	0.0650455833820777	113	70
INF2	ENSG00000203485.12	14	104689606	104722535	0.134281062362604	0.0796840104149691	113	70
FAM83H-AS1	ENSG00000203499.11	8	143734140	143790644	0.472831034383783	0.232084083674685	113	70
RP11-176H8.1	ENSG00000203546.7	14	31427507	31428188	0.209800449808293	0.0446654533846162	113	70
EFCAB2	ENSG00000203666.12	1	245002121	245127164	0.147008312556802	0.0162230434001889	113	70
COX20	ENSG00000203667.9	1	244835322	244836520	0.889850187501448	0.860219829725686	113	70
CHML	ENSG00000203668.2	1	241628853	241639249	0.202292566729915	0.0747863936110836	113	70
STUM	ENSG00000203685.9	1	226548800	226609214	0.469493318809566	0.36658581625351	113	70
CAPN8	ENSG00000203697.11	1	223538007	223665734	0.036401626616661	0.0115527971049994	113	70
TATDN3	ENSG00000203705.10	1	212791828	212816626	0.762280582898368	0.718095933002479	113	70
CR1	ENSG00000203710.10	1	207496147	207640647	0.207663367342069	0.0903471996367056	113	70
C1orf53	ENSG00000203724.10	1	197902647	197907367	0.460421287727212	0.345904694579359	113	70
SAMD5	ENSG00000203727.3	6	147508927	147570021	0.238086551940196	0.169262539115663	113	70
GPR52	ENSG00000203737.3	1	174448111	174449198	0.127220294288008	0.0255305577490375	113	70
FCGR3A	ENSG00000203747.10	1	161541759	161550737	0.389093051403219	0.280575090556337	113	70
CENPW	ENSG00000203760.8	6	126340174	126348875	0.394259206697716	0.303034224320535	113	70
SPRN	ENSG00000203772.7	10	133420671	133424572	0.277932285506672	0.162211604078307	113	70
FAM229B	ENSG00000203778.7	6	112087599	112102790	0.348485639569849	0.238445142632723	113	70
FANK1	ENSG00000203780.10	10	125896539	126009592	0.241796447940324	0.14032438750612	113	70
LOR	ENSG00000203782.5	1	153259700	153262122	0.897470651449727	0.87133141039336	113	70
SPRR2E	ENSG00000203785.8	1	153093135	153106184	0.0766969758876521	0.0313422774549774	113	70
KPRP	ENSG00000203786.6	1	152759561	152762052	0.657778884652393	0.533632627269413	113	70
METTL10	ENSG00000203791.14	10	124748149	124791870	0.0147455444391873	0.000247666081546569	113	70
DDO	ENSG00000203797.9	6	110391771	110415562	0.614712437666251	0.492509971284526	113	70
PLPP4	ENSG00000203805.10	10	120456954	120589855	0.0181551441338992	0.00421724408832689	113	70
HIST2H2BF	ENSG00000203814.6	1	149782775	149812373	0.200971168607596	0.137054758583842	113	70
HSD3B2	ENSG00000203859.9	1	119414931	119423035	0.415117549114378	0.238860667522028	113	70
RBM20	ENSG00000203867.7	10	110644397	110839469	0.0547344902380611	0.00329642775017958	113	70
C6orf163	ENSG00000203872.6	6	87344849	87365463	0.68140392269487	0.612929991698346	113	70
PCMTD2	ENSG00000203880.11	20	64255695	64287821	0.129738072806201	0.0631422374862895	113	70
SOX18	ENSG00000203883.6	20	64047582	64049641	0.149565311787277	0.0439828742734255	113	70
LIME1	ENSG00000203896.9	20	63736283	63739103	0.0182715127295488	0.0020638463213938	113	70
SAMD13	ENSG00000203943.8	1	84298366	84389957	0.237457659783622	0.101332238037301	113	70
EFCAB7	ENSG00000203965.12	1	63523503	63572693	0.037519486988298	0.0135877200820965	113	70
LCN8	ENSG00000204001.9	9	136754386	136758543	0.757730604986156	0.72776923851206	113	70
LIPJ	ENSG00000204022.9	10	88586762	88606976	0.411932333758219	0.32008725780675	113	70
LRRC73	ENSG00000204052.4	6	43506969	43510686	0.803445814025699	0.745323690415649	113	70
FOXO6	ENSG00000204060.6	1	41361922	41383590	0.584986390036198	0.426295740312512	113	70
SYS1	ENSG00000204070.9	20	45361937	45376798	0.647668846144052	0.56706684471882	113	70
INPP5B	ENSG00000204084.12	1	37861092	37947057	0.0860046427513109	0.0565073628031495	113	70
NEU4	ENSG00000204099.11	2	241809807	241817413	0.803763580990476	0.745679474568917	113	70
MAFB	ENSG00000204103.3	20	40685848	40689240	0.404343634842903	0.181535416667884	113	70
TRAF3IP1	ENSG00000204104.11	2	238320441	238400900	0.266982926964267	0.158548821980538	113	70
GIGYF2	ENSG00000204120.14	2	232697299	232860575	0.563739090927628	0.377486529735035	113	70
C2orf72	ENSG00000204128.5	2	231037490	231049714	0.203155843496543	0.114146189490045	113	70
RUFY2	ENSG00000204130.12	10	68341107	68407294	0.69653411957017	0.633053231618188	113	70
PHACTR4	ENSG00000204138.12	1	28369582	28500369	0.905449150864179	0.872146757044276	113	70
ASAH2B	ENSG00000204147.9	10	50739318	50816495	0.406380301520055	0.285944728610264	113	70
AGAP6	ENSG00000204149.10	10	49982190	50010499	0.19837827599589	0.0986880549959428	113	70
TIMM23B	ENSG00000204152.10	10	49942033	49974850	0.0214088953556714	0.00581371573474474	113	70
ZDHHC18	ENSG00000204160.11	1	26826710	26857602	0.585983347958014	0.454103811934209	113	70
C10orf128	ENSG00000204161.13	10	49154725	49188585	0.075851045367426	0.0294221299842304	113	70
AGAP9	ENSG00000204172.12	10	47501854	47523638	0.464322686696953	0.306139307886101	113	70
TMEM57	ENSG00000204178.9	1	25430858	25500209	0.855019437629894	0.806228481564732	113	70
PTPN20	ENSG00000204179.10	10	46911396	47002488	0.979943406392484	0.972590325797822	113	70
ZDBF2	ENSG00000204186.7	2	206274663	206314428	0.353336700912546	0.177156596567078	113	70
DAXX	ENSG00000204209.11	6	33318558	33329286	0.63737943663248	0.519693969538528	113	70
BMPR2	ENSG00000204217.13	2	202376936	202567751	0.686486567290092	0.626744114774334	113	70
TCEA3	ENSG00000204219.9	1	23381061	23424740	0.44346854638813	0.367977033130867	113	70
PFDN6	ENSG00000204220.11	6	33289528	33298401	0.294274574715421	0.195123788089176	113	70
RING1	ENSG00000204227.4	6	33208495	33212722	0.242575339367882	0.183068971152278	113	70
HSD17B8	ENSG00000204228.3	6	33204642	33206831	0.118476309514665	0.0545809661111049	113	70
RXRB	ENSG00000204231.10	6	33193588	33200444	0.880383641428679	0.855893069957081	113	70
OXLD1	ENSG00000204237.4	17	81665036	81666363	0.536607627378517	0.451099900113707	113	70
COL11A2	ENSG00000204248.10	6	33162681	33192499	0.940099681738016	0.919739343342388	113	70
HLA-DOA	ENSG00000204252.13	6	33004178	33009612	0.0500584087107881	0.00913711427050205	113	70
BRD2	ENSG00000204256.12	6	32968660	32981505	0.283955494841053	0.178368721927871	113	70
HLA-DMA	ENSG00000204257.14	6	32948613	32969094	0.0101352780435531	0.000366284232346093	113	70
COL5A2	ENSG00000204262.11	2	189031896	189179879	0.885180019168882	0.856338701595743	113	70
PSMB8	ENSG00000204264.8	6	32840717	32844047	0.417000974363445	0.32311591546901	113	70
TAP2	ENSG00000204267.13	6	32821833	32838780	0.504483144662392	0.425516838384443	113	70
HLA-DRA	ENSG00000204287.13	6	32439842	32445046	0.560339934547487	0.453322604464671	113	70
BTNL2	ENSG00000204290.10	6	32393963	32407128	0.0243663762137838	0.00992447821074844	113	70
COL15A1	ENSG00000204291.10	9	98943179	99070792	0.165879262380367	0.097926998984837	113	70
NOTCH4	ENSG00000204301.6	6	32194843	32224067	0.0568796704206536	0.00996700684300652	113	70
PBX2	ENSG00000204304.11	6	32184836	32190186	0.0868939650501517	0.0521467152100312	113	70
AGER	ENSG00000204305.13	6	32180968	32184324	0.136360743382883	0.0835017342471221	113	70
RNF5	ENSG00000204308.7	6	32178354	32180793	0.501402722623254	0.401632063390709	113	70
AGPAT1	ENSG00000204310.12	6	32168282	32178096	0.702369270430754	0.645682414158392	113	70
DFNB59	ENSG00000204311.12	2	178451513	178461390	0.102183728254538	0.0416317281925754	113	70
PRRT1	ENSG00000204314.10	6	32148359	32153960	0.11611558148557	0.0203372593865829	113	70
FKBPL	ENSG00000204315.3	6	32128707	32130291	0.0677226180869647	0.00374532700080049	113	70
MRPL38	ENSG00000204316.12	17	75898643	75905413	0.768115808935221	0.719518856110596	113	70
SMIM5	ENSG00000204323.5	17	75633434	75641404	0.231607533553141	0.143371934514223	113	70
ERICH2	ENSG00000204334.7	2	170783786	170798971	0.792833440405936	0.733006279495565	113	70
STK19	ENSG00000204344.14	6	31971166	31981451	0.587828385901992	0.490415366535462	113	70
DXO	ENSG00000204348.9	6	31969810	31972292	0.0875103635439575	0.00478082132359765	113	70
SKIV2L	ENSG00000204351.11	6	31959111	31969755	0.10178534798958	0.0696418590225837	113	70
NELFE	ENSG00000204356.13	6	31952087	31959079	0.887490397351716	0.862600990508128	113	70
ZBTB12	ENSG00000204366.3	6	31899607	31901992	0.922849291905375	0.896276433018223	113	70
SDHD	ENSG00000204370.9	11	112086799	112120013	0.0370779070633408	0.00475516402494742	113	70
EHMT2	ENSG00000204371.11	6	31879759	31897684	0.361334677601684	0.296691617569661	113	70
LAYN	ENSG00000204381.11	11	111540280	111561745	0.144498349696434	0.0693019125761948	113	70
NEU1	ENSG00000204386.10	6	31859052	31862906	0.703508857534911	0.629216853111557	113	70
C6orf48	ENSG00000204387.12	6	31834608	31839766	0.733736959311743	0.680976092169459	113	70
HSPA1B	ENSG00000204388.6	6	31827735	31830255	0.0662614583036058	0.0118371653733905	113	70
HSPA1A	ENSG00000204389.9	6	31815464	31817946	0.0892027235161826	0.0198988009775648	113	70
HSPA1L	ENSG00000204390.9	6	31809619	31815065	0.692176972300214	0.591875168643206	113	70
LSM2	ENSG00000204392.10	6	31797396	31806984	0.387426859074433	0.278924577851941	113	70
VARS	ENSG00000204394.12	6	31777518	31795953	0.965071795787129	0.961099377854741	113	70
VWA7	ENSG00000204396.10	6	31765590	31777294	0.471139256522639	0.410788115502637	113	70
CARD16	ENSG00000204397.7	11	105041326	105045376	0.672881925859976	0.62370482122678	113	70
MBD5	ENSG00000204406.12	2	148021011	148516971	0.891648685993762	0.871953184993375	113	70
MSH5	ENSG00000204410.14	6	31739948	31762798	0.119400848895652	0.0562646791085692	113	70
MPIG6B	ENSG00000204420.8	6	31723344	31726714	0.308115215988756	0.112546049019833	113	70
LY6G6C	ENSG00000204421.2	6	31718648	31721845	0.0555615574448928	0.0256056102638012	113	70
ABHD16A	ENSG00000204427.11	6	31686949	31703444	0.040229841802677	0.00432242954197905	113	70
LY6G5C	ENSG00000204428.12	6	31676684	31684040	0.0666209875570799	0.0266395377674163	113	70
CSNK2B	ENSG00000204435.13	6	31665391	31670070	0.201382925822155	0.129667023890614	113	70
GPANK1	ENSG00000204438.10	6	31661229	31666283	0.423219508418494	0.246033029790756	113	70
C6orf47	ENSG00000204439.3	6	31658298	31660772	0.371298988293773	0.219398710286382	113	70
APOM	ENSG00000204444.10	6	31655471	31658210	0.801705601548506	0.768017030617869	113	70
BAG6	ENSG00000204463.12	6	31639028	31652705	0.398974280860658	0.188043303893433	113	70
PRRC2A	ENSG00000204469.12	6	31620720	31637771	0.580476384892215	0.43292655994895	113	70
AIF1	ENSG00000204472.12	6	31615184	31617021	0.223404513770755	0.0644159350974269	113	70
NCR3	ENSG00000204475.9	6	31588910	31592985	0.611052633207459	0.521413906414187	113	70
LST1	ENSG00000204482.10	6	31586124	31588894	0.271189335704852	0.163139617040399	113	70
NFKBIL1	ENSG00000204498.10	6	31546870	31558829	0.000220305996874274	1.80165073983438e-05	113	70
ZNF814	ENSG00000204514.9	19	57848731	57889074	0.154912711171142	0.054653713272768	113	70
MICB	ENSG00000204516.9	6	31494881	31511124	0.113314380068936	0.0327058773413666	113	70
ZNF551	ENSG00000204519.10	19	57681969	57717301	0.752772538511682	0.678084116093932	113	70
MICA	ENSG00000204520.12	6	31399784	31415315	0.0360841649244655	0.00200313908286958	113	70
ZNF805	ENSG00000204524.6	19	57240685	57255135	0.423520875155962	0.297462461804521	113	70
HLA-C	ENSG00000204525.16	6	31268749	31272105	0.0949052325370561	0.0151701241447249	113	70
POU5F1	ENSG00000204531.17	6	31164337	31180731	0.158039258911558	0.0603679999714854	113	70
CCHCR1	ENSG00000204536.13	6	31142439	31158238	0.344811860198676	0.251604881839728	113	70
PSORS1C2	ENSG00000204538.3	6	31137536	31139350	0.0325047172939928	0.0084734730855931	113	70
PSORS1C1	ENSG00000204540.10	6	31114750	31140092	0.0314844495351301	0.0133233683826629	113	70
MUC21	ENSG00000204544.5	6	30983718	30989903	0.181910641348371	0.073568913566704	113	70
DHX16	ENSG00000204560.9	6	30653211	30673037	0.474791727931604	0.419585417827956	113	70
C6orf136	ENSG00000204564.11	6	30647039	30653118	0.591650900010953	0.468072565808514	113	70
MRPS18B	ENSG00000204568.11	6	30617709	30626395	0.921798769435432	0.893080218681042	113	70
PPP1R10	ENSG00000204569.9	6	30600400	30618612	0.0637481187259679	0.0140130131302974	113	70
ABCF1	ENSG00000204574.12	6	30571376	30597179	0.659967710063014	0.582393549584505	113	70
PRR3	ENSG00000204576.11	6	30557175	30563723	0.00165078230071029	5.75653011172197e-05	113	70
LILRB3	ENSG00000204577.11	19	54216278	54223506	0.586095051378779	0.4052420485588	113	70
DDR1	ENSG00000204580.13	6	30876421	30900156	0.0678810673658549	0.0257959593346446	113	70
GNL1	ENSG00000204590.12	6	30541377	30556885	0.694890521590943	0.592470869220159	113	70
HLA-E	ENSG00000204592.8	6	30489467	30494205	0.0124195037524654	0.00374980206398697	113	70
TRIM39	ENSG00000204599.14	6	30327259	30343729	0.168946874506558	0.0539754096831502	113	70
ZNF468	ENSG00000204604.9	19	52838008	52857649	0.562684507874763	0.461123471056019	113	70
ZNF616	ENSG00000204611.6	19	52113091	52139922	0.53230608173008	0.254388637510254	113	70
RNF39	ENSG00000204618.8	6	30070334	30075887	0.314612396010936	0.0701142149972433	113	70
PPP1R11	ENSG00000204619.7	6	30066709	30070265	0.823317689916521	0.760259237494953	113	70
DISP3	ENSG00000204624.7	1	11479166	11537584	0.0507729505218541	0.00416243810005106	113	70
RACK1	ENSG00000204628.11	5	181236909	181248096	0.444567189927307	0.341200097064525	113	70
HLA-G	ENSG00000204632.11	6	29826967	29831125	0.055134372260004	0.0111995401977682	113	70
TBC1D8	ENSG00000204634.12	2	101007617	101252801	0.0569076895282885	0.0104484643098961	113	70
HLA-F	ENSG00000204642.13	6	29722775	29738528	0.693960049549777	0.59313959905636	113	70
ZFP57	ENSG00000204644.9	6	29672392	29681110	0.317465530812773	0.153616476411946	113	70
ASPDH	ENSG00000204653.9	19	50511600	50514690	0.741845700014399	0.656030919690377	113	70
MOG	ENSG00000204655.11	6	29656981	29672372	0.157998668193781	0.0717715932948656	113	70
CBY3	ENSG00000204659.4	5	179678583	179680974	0.329285369002142	0.14120313539114	113	70
AKT1S1	ENSG00000204673.10	19	49869033	49878459	0.481593121965864	0.344969571162283	113	70
FAM153C	ENSG00000204677.10	5	178006405	178055559	0.714489076185089	0.623214970829623	113	70
GABBR1	ENSG00000204681.10	6	29602228	29633976	0.0210094001532294	0.00402063477104358	113	70
CASC10	ENSG00000204682.5	10	21492658	21497262	0.473456105535796	0.225892466358569	113	70
TRIM27	ENSG00000204713.10	6	28903002	28923989	0.386889758283187	0.0470185009504474	113	70
FAM196B	ENSG00000204767.3	5	169864264	169980740	0.608127271043556	0.499584812018635	113	70
TTC25	ENSG00000204815.9	17	41930635	41965651	0.584065131269781	0.516075512520856	113	70
MRPL53	ENSG00000204822.6	2	74471958	74473322	0.888601624637373	0.848575117642606	113	70
MROH6	ENSG00000204839.8	8	143566187	143572971	0.65732418212044	0.5475078313646	113	70
ATXN2	ENSG00000204842.14	12	111452214	111599676	0.487520735004601	0.238365847270343	113	70
DCTN1	ENSG00000204843.12	2	74361154	74391988	0.303804129283893	0.253701313298072	113	70
PNMAL2	ENSG00000204851.6	19	46486906	46494507	0.768360915037282	0.671168954080193	113	70
TCTN1	ENSG00000204852.15	12	110614027	110647893	0.0110394216737879	0.000208161770985101	113	70
FAM216A	ENSG00000204856.11	12	110468376	110490385	0.91986371031587	0.895253684520978	113	70
ZBTB48	ENSG00000204859.12	1	6580001	6589280	0.784620167935229	0.742161275243505	113	70
MZT1	ENSG00000204899.5	13	72708357	72727687	0.12502762318948	0.0502913784557448	113	70
ZNF155	ENSG00000204920.10	19	43967862	43996895	0.885884086687516	0.830284813526965	113	70
UQCC3	ENSG00000204922.4	11	62671775	62673687	0.963065495346599	0.95270078052147	113	70
FBXO48	ENSG00000204923.3	2	68459419	68467258	0.0581013805934169	0.0209023236557522	113	70
FAM221B	ENSG00000204930.9	9	35816391	35828747	0.920966494334571	0.893043873239264	113	70
CD177	ENSG00000204936.9	19	43353659	43363172	0.957043564950333	0.944004691593338	113	70
ZNF783	ENSG00000204946.9	7	149262171	149295185	0.264828476607203	0.145324307153839	113	70
ZNF425	ENSG00000204947.8	7	149102784	149126346	0.284278549427978	0.135284296041608	113	70
C12orf73	ENSG00000204954.9	12	103950202	103965708	0.720639956366255	0.677033591247412	113	70
PCDHGA1	ENSG00000204956.5	5	141330571	141512981	0.439922648252877	0.274372609365504	113	70
PCDHA2	ENSG00000204969.6	5	140794852	140797477	0.0740845020109852	0.041701610516286	113	70
TRIM13	ENSG00000204977.9	13	49995888	50018451	0.962857228525611	0.952640640786898	113	70
PRSS1	ENSG00000204983.13	7	142749468	142753076	0.995916540933899	0.994667885296936	113	70
SPIRE2	ENSG00000204991.10	16	89818179	89871319	0.200689935469637	0.135628854780276	113	70
AARD	ENSG00000205002.3	8	116938199	116944487	0.307671647176165	0.19749599309726	113	70
SLFN12L	ENSG00000205045.8	17	35473689	35537861	0.0207486306516626	0.00401894632404975	113	70
SLC35B4	ENSG00000205060.10	7	134289332	134317051	0.087332718451615	0.0199931808057628	113	70
SYCE1L	ENSG00000205078.5	16	77206441	77213005	0.00294793950322212	0.000383725843277377	113	70
TMEM231	ENSG00000205084.10	16	75536744	75556286	0.302884510191613	0.142497048298469	113	70
FAM71F2	ENSG00000205085.10	7	128672266	128683319	0.119763266649588	0.0356241919546827	113	70
CCNI2	ENSG00000205089.7	5	132747445	132754178	0.290403363050565	0.0642523100397475	113	70
TMEM240	ENSG00000205090.8	1	1535174	1540453	0.963113323978274	0.950676619290356	113	70
C4orf47	ENSG00000205129.8	4	185426249	185449826	0.987870739536226	0.985035274549353	113	70
TRIQK	ENSG00000205133.11	8	92883530	93017673	0.875618622474748	0.857270818342159	113	70
SDHAF1	ENSG00000205138.3	19	35995199	35996315	0.3143863450041	0.206459192778012	113	70
PSENEN	ENSG00000205155.7	19	35745114	35747519	0.386615454313944	0.231665191177372	113	70
ZBTB10	ENSG00000205189.11	8	80485620	80526265	0.993365558351803	0.990704321734312	113	70
C4orf46	ENSG00000205208.4	4	158666679	158672124	0.452767170422673	0.370735474782815	113	70
SCGB2B2	ENSG00000205209.7	19	34593329	34675699	0.172069678561372	0.0981979043820737	113	70
LGR4	ENSG00000205213.13	11	27365961	27472775	0.753869993404146	0.727225648335845	113	70
PSMB10	ENSG00000205220.11	16	67934502	67937087	0.406294001652662	0.216117171830904	113	70
E2F4	ENSG00000205250.8	16	67192169	67198918	0.0381795793168929	0.0168530772022	113	70
PDE7A	ENSG00000205268.10	8	65717510	65842322	0.0610845190055822	0.019450529655067	113	70
TMEM170B	ENSG00000205269.5	6	11538278	11583524	0.254934157190413	0.137256407681631	113	70
MUC12	ENSG00000205277.9	7	100969623	101018949	0.93788867085295	0.924349754288463	113	70
SNX2	ENSG00000205302.6	5	122774996	122830108	0.662582521629662	0.597324765111108	113	70
SAP25	ENSG00000205307.11	7	100572228	100573820	0.304540791591051	0.218523890163995	113	70
NT5M	ENSG00000205309.13	17	17303335	17347663	0.544514439330376	0.478852493797331	113	70
SARNP	ENSG00000205323.8	12	55757279	55817756	0.506535449265625	0.297609555168594	113	70
ADGRG1	ENSG00000205336.11	16	57610652	57665580	0.462935971472188	0.317372742167245	113	70
IPO7	ENSG00000205339.9	11	9384622	9448126	0.576196555133043	0.463601322497028	113	70
PRR13	ENSG00000205352.10	12	53441605	53446645	0.0882985032772415	0.0439657519109957	113	70
TECPR1	ENSG00000205356.9	7	98214624	98252251	0.823171913441505	0.771217084984376	113	70
MT1H	ENSG00000205358.3	16	56669814	56671129	0.932992041887959	0.910019021875174	113	70
MT1M	ENSG00000205364.3	16	56632233	56633986	0.0128909302079354	0.00151223096106257	113	70
CFI	ENSG00000205403.12	4	109740694	109802179	0.0204276943082447	0.000356610306640878	113	70
SAMD9	ENSG00000205413.7	7	93099513	93118023	0.388054379500111	0.322388037409065	113	70
KRT6A	ENSG00000205420.10	12	52487174	52493257	0.837016113603524	0.792765449174159	113	70
CNEP1R1	ENSG00000205423.11	16	50024410	50037088	0.389267139761165	0.201073692912147	113	70
KRT81	ENSG00000205426.10	12	52285913	52291534	0.0241461012820348	0.0055553224026207	113	70
ATP6AP1L	ENSG00000205464.11	5	82279462	82386977	0.0488423946519148	0.0107784812929031	113	70
CCDC85C	ENSG00000205476.8	14	99500180	99604026	0.521018996291311	0.313897150849742	113	70
RGL3	ENSG00000205517.12	19	11384341	11419342	0.523407506641484	0.377313301424597	113	70
NAP1L4	ENSG00000205531.12	11	2944431	2992377	0.0391116381108397	0.0058924942643062	113	70
TMEM256	ENSG00000205544.3	17	7402975	7404137	0.67331969707116	0.612089334463145	113	70
CPT1B	ENSG00000205560.12	22	50568861	50578455	0.959841490730295	0.949805415793837	113	70
SMN2	ENSG00000205571.13	5	70049612	70078522	0.249672466505644	0.0148419156356621	113	70
SERF1B	ENSG00000205572.9	5	70025247	70043113	0.0146402123455311	0.00292374172637795	113	70
HMGN1	ENSG00000205581.10	21	39342315	39349647	0.0910446535643549	0.0141234578887735	113	70
DENND6B	ENSG00000205593.11	22	50309030	50327060	0.00774148092379277	0.00289423097556499	113	70
EIF3CL	ENSG00000205609.12	16	28379579	28403879	0.931798309358391	0.915310375642121	113	70
LCMT1	ENSG00000205629.11	16	25111729	25178231	0.774779988971124	0.696307008202885	113	70
CDPF1	ENSG00000205643.10	22	46244011	46250679	0.261355553173802	0.12540727666403	113	70
LIN52	ENSG00000205659.10	14	74084796	74201235	0.120519494180903	0.0290883272860125	113	70
DPF3	ENSG00000205683.11	14	72619296	72894116	0.784372433421014	0.756362423537469	113	70
MANSC4	ENSG00000205693.3	12	27762738	27771276	0.574157927737333	0.447442285072869	113	70
ETFRF1	ENSG00000205707.10	12	25195216	25204788	0.152964895330579	0.0662216830918167	113	70
C17orf107	ENSG00000205710.3	17	4899418	4902932	0.39124676320577	0.273561707911642	113	70
ITSN1	ENSG00000205726.14	21	33642400	33899861	0.088896326432651	0.03338772509814	113	70
ITPRIPL2	ENSG00000205730.6	16	19113932	19120708	0.420226821831103	0.304237749425617	113	70
DENND1C	ENSG00000205744.9	19	6467222	6482557	0.996863619405029	0.996125413573945	113	70
CRYZL1	ENSG00000205758.11	21	33589341	33643926	0.252211426014119	0.154617624441352	113	70
C5orf51	ENSG00000205765.8	5	41904188	41921636	0.660144760306444	0.51496998942217	113	70
ARRDC5	ENSG00000205784.2	19	4890437	4902867	0.26155880178302	0.108732410217081	113	70
CYS1	ENSG00000205795.4	2	10056780	10080944	0.112048073036051	0.029929174183101	113	70
PLPP6	ENSG00000205808.5	9	4662315	4665258	0.031082010203273	0.00930514993561103	113	70
C16orf96	ENSG00000205832.7	16	4556490	4600714	0.491249287052861	0.435314968118894	113	70
RFPL3S	ENSG00000205853.10	22	32359906	32382052	0.843641506631883	0.796474074784781	113	70
C1QTNF9B	ENSG00000205863.10	13	23890525	23902655	0.211460421496938	0.13580370058945	113	70
KRTAP5-1	ENSG00000205869.2	11	1584342	1585283	0.190952422756234	0.150251382178288	113	70
ZNF316	ENSG00000205903.6	7	6637322	6656432	0.153122194101865	0.050942423057748	113	70
C21orf62	ENSG00000205929.10	21	32793564	32813743	0.964654866351871	0.951095927239341	113	70
RNPS1	ENSG00000205937.11	16	2253116	2268412	0.565602595048691	0.408220751368767	113	70
NYNRIN	ENSG00000205978.5	14	24398786	24419288	0.708832792602447	0.594967791258158	113	70
DNAJC19	ENSG00000205981.6	3	180983709	180989769	0.34176428623058	0.234947684140137	113	70
DOK6	ENSG00000206052.10	18	69401055	69849087	0.0577723680515115	0.011312340424597	113	70
HN1L	ENSG00000206053.12	16	1678256	1702280	0.00314719254757385	0.000178053544812976	113	70
SERPINB5	ENSG00000206075.13	18	63476761	63505085	0.486433450387487	0.349091658722639	113	70
ZDHHC11B	ENSG00000206077.10	5	710360	766952	0.511374058179831	0.413838358424222	113	70
GOLGA8O	ENSG00000206127.10	15	32445106	32455634	0.0837785593686292	0.0232171900853859	113	70
TMEM191C	ENSG00000206140.10	22	21466423	21469935	0.970206700568827	0.965275496810935	113	70
HBA1	ENSG00000206172.8	16	176680	177522	0.768875863719998	0.707832421793794	113	70
ATP10A	ENSG00000206190.11	15	25677273	25865172	0.748773262054815	0.662517859065386	113	70
RAB12	ENSG00000206418.3	18	8609445	8639381	0.237998693048994	0.125963035918949	113	70
HLA-A	ENSG00000206503.12	6	29941260	29945884	0.884360661474271	0.845718088051401	113	70
HACD2	ENSG00000206527.9	3	123490820	123585185	0.820115161927652	0.804334958464895	113	70
CFAP44	ENSG00000206530.10	3	113287460	113441610	0.149370069445958	0.0494770777112979	113	70
LNP1	ENSG00000206535.7	3	100401399	100456319	0.802361270305683	0.776953759404729	113	70
TRIM71	ENSG00000206557.5	3	32818018	32897826	0.499981287975049	0.373766959701243	113	70
ZCWPW2	ENSG00000206559.7	3	28349146	28538122	0.0851913759851553	0.0202503939394444	113	70
ANKRD28	ENSG00000206560.11	3	15667236	15859771	0.10691957471014	0.0369135774866433	113	70
COLQ	ENSG00000206561.12	3	15450133	15521751	0.798353531817333	0.741546694597308	113	70
METTL6	ENSG00000206562.11	3	15381275	15426635	0.719430224027649	0.642744521279485	113	70
XKR4	ENSG00000206579.8	8	55102389	55542054	0.319394262234868	0.243677049083548	113	70
GPX3	ENSG00000211445.11	5	151020438	151028993	0.16987335607676	0.0825456026350553	113	70
SELENOH	ENSG00000211450.9	11	57741250	57743513	0.859211659595177	0.83489171668448	113	70
DIO1	ENSG00000211452.10	1	53891239	53911086	0.26311157554081	0.0933710217317297	113	70
STK38L	ENSG00000211455.7	12	27243968	27325959	0.163670502835763	0.0623667145259951	113	70
SACM1L	ENSG00000211456.10	3	45689186	45745424	0.372634718825378	0.286243315322896	113	70
TSN	ENSG00000211460.11	2	121737103	121767853	0.2918019556042	0.124498206266594	113	70
SLC48A1	ENSG00000211584.13	12	47753916	47782721	0.698262845620734	0.64437857919297	113	70
PRR22	ENSG00000212123.3	19	5782960	5784765	0.231704723717903	0.147531303296176	113	70
TAS2R19	ENSG00000212124.2	12	11021619	11022620	0.403283071932534	0.31712436096968	113	70
TAS2R14	ENSG00000212127.5	12	10937406	10939263	0.798132177441581	0.750976454134297	113	70
ZRSR1	ENSG00000212643.2	5	112891422	112893094	0.443918494441025	0.35722762839989	113	70
C17orf51	ENSG00000212719.10	17	21524790	21551680	0.0550175496519029	0.0111825132108354	113	70
RNF208	ENSG00000212864.3	9	137220247	137221581	0.585819378760797	0.393655796818983	113	70
MAP10	ENSG00000212916.4	1	232804892	232808407	0.765633566004804	0.689843410125097	113	70
ZNF580	ENSG00000213015.8	19	55635016	55643469	0.215734922770644	0.071402634770123	113	70
ZNF611	ENSG00000213020.9	19	52702813	52735073	0.0635175831276771	0.0194629593384174	113	70
NUP62	ENSG00000213024.11	19	49906825	49929700	0.136834716412179	0.0550481242047875	113	70
DENND1B	ENSG00000213047.12	1	197504748	197775696	0.488981639961218	0.417694110276411	113	70
SFT2D2	ENSG00000213064.9	1	168225938	168253025	0.133087818480694	0.0171309512384289	113	70
FGFR1OP	ENSG00000213066.11	6	166999182	167052713	0.644684744789133	0.478470426499443	113	70
FAM106A	ENSG00000213077.5	17	18524566	18526846	0.462027037890946	0.356336099867304	113	70
SCAF8	ENSG00000213079.9	6	154733325	154834244	0.461148345912515	0.310112956978596	113	70
CFAP45	ENSG00000213085.9	1	159872364	159900163	0.732054939789435	0.676024560584048	113	70
ACKR1	ENSG00000213088.9	1	159203314	159206500	0.67366317301255	0.61611263519992	113	70
ZNF254	ENSG00000213096.10	19	24033405	24129961	0.154255033381707	0.050503891943086	113	70
TCTEX1D2	ENSG00000213123.10	3	196291219	196318299	0.30460692565937	0.17722198619082	113	70
CRYGS	ENSG00000213139.7	3	186538441	186544451	0.958307625488165	0.944300504726677	113	70
CRIP1	ENSG00000213145.9	14	105486317	105488947	0.0824979150628034	0.0236354585083611	113	70
KLHL23	ENSG00000213160.9	2	169733846	169776989	0.350818453360873	0.2645311500473	113	70
FAM24B	ENSG00000213185.6	10	122849078	122879641	0.331132209104561	0.254856377797221	113	70
TRIM59	ENSG00000213186.7	3	160432516	160485773	0.633429298194456	0.568179851110885	113	70
MLLT11	ENSG00000213190.3	1	151057758	151068497	0.353956932875731	0.212818483472158	113	70
ASIC3	ENSG00000213199.7	7	151048292	151052756	0.776504852518566	0.703724033026185	113	70
GIMAP1	ENSG00000213203.2	7	150716557	150724284	0.471652539409738	0.354607688432249	113	70
CCDC183	ENSG00000213213.13	9	136796350	136807741	0.128453086435337	0.0567364761406981	113	70
DNLZ	ENSG00000213221.4	9	136359606	136363789	0.965780239207372	0.933938558731252	113	70
SUPT4H1	ENSG00000213246.6	17	58345175	58351661	0.823519248301369	0.793384820634565	113	70
NRAS	ENSG00000213281.4	1	114704469	114716894	0.0853732453230368	0.0185012966466437	113	70
ANKRD39	ENSG00000213337.8	2	96836611	96858095	0.00333887121891626	0.000283958367146063	113	70
QTRT1	ENSG00000213339.8	19	10701451	10713437	0.966717432173867	0.959035300761316	113	70
CHUK	ENSG00000213341.10	10	100188335	100229619	0.994693477952984	0.99226097346924	113	70
MXD3	ENSG00000213347.10	5	177305500	177312757	0.349315880233173	0.266134320518609	113	70
GSTM2	ENSG00000213366.12	1	109668022	109709551	0.218783501633295	0.0758665872499306	113	70
COG8	ENSG00000213380.14	16	69320140	69339429	0.0228040379288458	0.00352235317067934	113	70
ARHGAP19	ENSG00000213390.10	10	97222173	97292673	0.0859857250055909	0.0163373383945501	113	70
LCAT	ENSG00000213398.7	16	67939750	67943473	0.626734259386901	0.501703535224964	113	70
PVRIG	ENSG00000213413.2	7	100218241	100221490	0.109567786577743	0.0225354403801006	113	70
GPC2	ENSG00000213420.7	7	100169606	100177369	0.3944155609051	0.295261275679964	113	70
SIPA1	ENSG00000213445.9	11	65638097	65650930	0.406872548609488	0.288226109137087	113	70
ERV3-1	ENSG00000213462.4	7	64991037	65006743	0.0307316311816904	0.00111328347278223	113	70
SYNJ2BP	ENSG00000213463.4	14	70366496	70417061	0.420705512050858	0.319027521346389	113	70
ARL2	ENSG00000213465.7	11	65014113	65022184	0.177030182637369	0.0483785689579021	113	70
TTLL13P	ENSG00000213471.9	15	90249530	90265482	0.308852034773841	0.134633429231795	113	70
GBP7	ENSG00000213512.1	1	89131751	89176040	0.381646537391892	0.221313448023189	113	70
RBMXL1	ENSG00000213516.9	1	88979456	88992960	0.547810460211488	0.389044937201799	113	70
SRA1	ENSG00000213523.10	5	140537590	140558252	0.560276364826793	0.313633124093408	113	70
TMEM110	ENSG00000213533.11	3	52836219	52897596	0.0226973688178328	0.00777422470500761	113	70
DNAJC9	ENSG00000213551.4	10	73183362	73248842	0.0113616453888952	0.00232412745334993	113	70
C8orf82	ENSG00000213563.6	8	144525733	144529132	0.482573171523291	0.356180617524731	113	70
CPLX3	ENSG00000213578.5	15	74826547	74831802	0.179712701109538	0.139716756148347	113	70
VDAC1	ENSG00000213585.10	5	133971915	134005133	0.680199746562961	0.495024551862769	113	70
TMX2	ENSG00000213593.9	11	57712600	57740973	0.0276865321328005	0.00411525991994501	113	70
HEXA	ENSG00000213614.9	15	72340919	72376112	0.257143922267968	0.133719416759028	113	70
NDUFS3	ENSG00000213619.9	11	47579016	47584562	0.404763946700187	0.286094885643057	113	70
LEPROT	ENSG00000213625.8	1	65420587	65436007	0.0011768536450148	2.70909733713695e-05	113	70
LBH	ENSG00000213626.11	2	30231531	30323730	0.0315365412127472	0.00639268368790255	113	70
ADAT3	ENSG00000213638.5	19	1908019	1913089	0.732556937163737	0.696494132237906	113	70
PPP1CB	ENSG00000213639.9	2	28751640	28802940	0.0795641653305222	0.00456432909984045	113	70
SULT1A4	ENSG00000213648.10	16	29459889	29464966	0.675735709697915	0.554281536059572	113	70
GPSM3	ENSG00000213654.9	6	32190766	32194829	0.512466451420451	0.399830802417041	113	70
LAT	ENSG00000213658.11	16	28984826	28990783	0.343861188249503	0.181046258789513	113	70
NCKIPSD	ENSG00000213672.7	3	48673844	48686364	0.0151287622450177	0.000888363048792705	113	70
ATF6B	ENSG00000213676.10	6	32115335	32128253	0.266311607639354	0.123896174016686	113	70
TREX1	ENSG00000213689.11	3	48465811	48467645	0.448961237169146	0.39318737089654	113	70
SLC35F6	ENSG00000213699.8	2	26764284	26781231	0.947721058939998	0.933480908168759	113	70
FAM209B	ENSG00000213714.1	20	56533246	56536520	0.170462059897692	0.0613870596850798	113	70
CLIC1	ENSG00000213719.8	6	31730618	31739763	0.879786825251495	0.812147130745599	113	70
DDAH2	ENSG00000213722.8	6	31727038	31730580	0.148862170184681	0.0458653500352749	113	70
RPS29	ENSG00000213741.9	14	49570984	49598696	0.861429563994856	0.835733970046504	113	70
ATP6V1G2	ENSG00000213760.10	6	31544462	31546848	0.440442068863535	0.366048454684567	113	70
ZNF134	ENSG00000213762.11	19	57614233	57624723	0.455133498604468	0.311689934243312	113	70
GTF2H4	ENSG00000213780.10	6	30908184	30914106	0.767246978429856	0.703995294500375	113	70
ZNF888	ENSG00000213793.5	19	52904417	52923481	0.760590217228788	0.700604380408296	113	70
ZNF845	ENSG00000213799.11	19	53333749	53354869	0.759585431399443	0.728179733442521	113	70
KLRK1	ENSG00000213809.8	12	10372353	10391874	0.432726797892713	0.303456759611983	113	70
EMP2	ENSG00000213853.9	16	10528422	10580698	0.014183128298711	0.00154639669367446	113	70
KCTD11	ENSG00000213859.4	17	7351889	7354669	0.419407363061866	0.237057028205967	113	70
C8orf44	ENSG00000213865.7	8	66667615	66685564	0.965979364806416	0.957691455962433	113	70
PPM1N	ENSG00000213889.10	19	45488777	45502510	0.548431767247948	0.447223014087828	113	70
SLC23A3	ENSG00000213901.10	2	219161465	219170095	0.103936451828147	0.0363265215299196	113	70
LTB4R	ENSG00000213903.8	14	24313311	24318036	0.602043773226595	0.547271305980185	113	70
LTB4R2	ENSG00000213906.9	14	24309125	24312053	0.670530105033249	0.600330039226042	113	70
DNASE1	ENSG00000213918.10	16	3611728	3680143	0.255875334193447	0.147233734359167	113	70
MDP1	ENSG00000213920.8	14	24213937	24216067	0.27006634293407	0.145623947297781	113	70
CSNK1E	ENSG00000213923.11	22	38290691	38318084	0.10786990204679	0.0454225564204323	113	70
CCL27	ENSG00000213927.3	9	34661893	34664048	0.252200161290055	0.189440134498827	113	70
IRF9	ENSG00000213928.8	14	24161053	24166565	0.859212871719892	0.831532963242327	113	70
GALT	ENSG00000213930.11	9	34646589	34650701	0.677613724877119	0.599961231532033	113	70
HBE1	ENSG00000213931.5	11	5268345	5281951	0.931865531520964	0.914111723162336	113	70
CLDN9	ENSG00000213937.3	16	3012456	3014505	0.0200538002845075	0.00385414454322096	113	70
ITGA1	ENSG00000213949.8	5	52787896	52959210	0.811935900439763	0.771110333720161	113	70
NUDT19	ENSG00000213965.3	19	32691961	32713796	0.00112662171810633	2.1115505551976e-05	113	70
ZNF726	ENSG00000213967.10	19	23914876	23945159	0.295791130266528	0.198678693808887	113	70
TAX1BP3	ENSG00000213977.7	17	3662896	3668682	0.144151258647693	0.0518360862675838	113	70
AP1G2	ENSG00000213983.11	14	23561962	23567688	0.47331459674679	0.383348247307967	113	70
ZNF90	ENSG00000213988.10	19	20077994	20127076	0.950473528581501	0.936890832895567	113	70
NAXD	ENSG00000213995.11	13	110622216	110639993	0.0494354932218333	0.0107290843234268	113	70
MEF2B	ENSG00000213999.15	19	19145568	19170289	0.735102301437379	0.664733620260565	113	70
GANC	ENSG00000214013.9	15	42273233	42356935	0.0182501649879331	0.00378152047860972	113	70
TTLL3	ENSG00000214021.15	3	9808086	9855138	0.562454776542744	0.435688627439201	113	70
REPIN1	ENSG00000214022.11	7	150368189	150374044	0.4162592338066	0.241725055243609	113	70
MRPL23	ENSG00000214026.10	11	1947278	1972793	0.2851705238447	0.119596149869651	113	70
ZNF891	ENSG00000214029.4	12	133107545	133130473	0.0402788767602503	0.00952478212055069	113	70
SMIM7	ENSG00000214046.8	19	16631154	16660442	0.348371044808248	0.224279648471507	113	70
FBXO16	ENSG00000214050.7	8	28428408	28490318	0.947679769939052	0.939427894947055	113	70
TSPAN4	ENSG00000214063.10	11	842808	867116	0.111354177158905	0.0351115999937134	113	70
CPNE1	ENSG00000214078.12	20	35626031	35664759	0.867480038442105	0.796212565266078	113	70
ARL16	ENSG00000214087.8	17	81681174	81683924	0.148897106848113	0.073017020942103	113	70
SMCO1	ENSG00000214097.4	3	196506877	196515366	0.0315494318940066	0.00837257434471404	113	70
WEE2	ENSG00000214102.7	7	141708353	141731271	0.720868315605673	0.660316687686023	113	70
LYRM4	ENSG00000214113.10	6	5102593	5260939	0.527465623344843	0.38993193819541	113	70
MYCBP	ENSG00000214114.8	1	38864236	38873368	0.0585985954227262	0.0224012259575297	113	70
PRCD	ENSG00000214140.10	17	76538064	76553578	0.129220763966072	0.0609545951865626	113	70
ALG3	ENSG00000214160.9	3	184242330	184249548	0.0424193705399199	0.00600469611263973	113	70
ZNF788	ENSG00000214189.8	19	12092263	12135927	0.170495586006314	0.0810477743741258	113	70
SH3D21	ENSG00000214193.10	1	36306387	36324886	0.00189946766485566	0.000673964768662804	113	70
LINC00998	ENSG00000214194.8	7	113116718	113118613	0.59201229369674	0.526810444512427	113	70
C19orf38	ENSG00000214212.8	19	10836575	10869790	0.15960310331061	0.0716770213832779	113	70
C17orf67	ENSG00000214226.8	17	56791913	56838773	0.0748463818741746	0.0150404351608491	113	70
FIS1	ENSG00000214253.8	7	101239458	101252316	0.0695628611471815	0.0168260802596739	113	70
ANG	ENSG00000214274.9	14	20688773	20698971	0.462627639825473	0.33849300762966	113	70
SCART1	ENSG00000214279.13	10	133453946	133469183	0.131129748012029	0.033824850604094	113	70
COLCA2	ENSG00000214290.8	11	111298840	111308735	0.339102427633187	0.23206984084632	113	70
SPDYE3	ENSG00000214300.7	7	100307702	100322196	0.493660585140943	0.374513688765516	113	70
MBLAC1	ENSG00000214309.4	7	100126694	100128498	0.241125123666516	0.170350373197252	113	70
SOGA3	ENSG00000214338.10	6	127472794	127519191	0.618015854683011	0.575213527437429	113	70
NEURL1B	ENSG00000214357.8	5	172641266	172691540	0.123147666077016	0.028660030549905	113	70
HAUS3	ENSG00000214367.7	4	2227464	2242164	0.100107220388477	0.0312920827672531	113	70
BBIP1	ENSG00000214413.7	10	110900007	110919274	0.672262380682116	0.563660723559675	113	70
AS3MT	ENSG00000214435.7	10	102869516	102901899	0.438633972266051	0.331731052837936	113	70
PLIN5	ENSG00000214456.8	19	4522531	4535224	0.0219517105888561	0.00489041422123691	113	70
PPME1	ENSG00000214517.9	11	74171211	74254703	0.420115506615867	0.30347781906937	113	70
STARD10	ENSG00000214530.8	11	72754729	72794168	0.335758641475955	0.123600525820238	113	70
ZNF705E	ENSG00000214534.5	11	71814045	71821548	0.0498084342130226	0.0101828654214209	113	70
NUTM2D	ENSG00000214562.14	10	87357883	87370695	0.634584532647703	0.571529219464471	113	70
CPEB1	ENSG00000214575.9	15	82543203	82648861	0.14656037757643	0.0279874806425796	113	70
EML6	ENSG00000214595.11	2	54723665	54972025	0.838844408723262	0.810370789824359	113	70
RP11-27I1.4	ENSG00000214654.7	9	120793551	120799918	0.65040081047071	0.520664647771749	113	70
ZSWIM8	ENSG00000214655.10	10	73785582	73801797	0.298711385767404	0.206287879534251	113	70
C12orf71	ENSG00000214700.5	12	27081058	27082514	0.127149882306088	0.0395461346952082	113	70
IFRD2	ENSG00000214706.10	3	50288115	50292830	0.00234391959767735	0.000143135884743152	113	70
CAPN14	ENSG00000214711.9	2	31173056	31233858	0.79997730184859	0.742890523447254	113	70
TOMM6	ENSG00000214736.7	6	41787662	41789895	0.143265099724599	0.0858959624777224	113	70
HNRNPUL2	ENSG00000214753.2	11	62712630	62727349	0.00999060315075541	0.00286019845671108	113	70
METTL12	ENSG00000214756.7	11	62665309	62668108	0.684445967438978	0.608241004117096	113	70
RP11-726G1.1	ENSG00000214776.10	12	9467552	9576275	0.0637492898746665	0.025883354605864	113	70
SMTNL1	ENSG00000214872.8	11	57542641	57550274	0.0706016916778083	0.0155067163309388	113	70
ZSWIM7	ENSG00000214941.7	17	15976560	15993830	0.0002687934979957	1.5112540790907e-06	113	70
ARHGEF28	ENSG00000214944.9	5	73626158	73941993	0.44499817814532	0.293096910866399	113	70
TBC1D26	ENSG00000214946.14	17	15732247	15746162	0.0103816537550381	0.00172900504462647	113	70
LRRC69	ENSG00000214954.8	8	91101832	91219236	0.127081502693547	0.0774482650302602	113	70
ISPD	ENSG00000214960.9	7	16087527	16421322	0.494856081332243	0.314111251138402	113	70
NPIPA7	ENSG00000214967.5	16	16379055	16393954	0.0204825352037627	0.00340595004549297	113	70
C22orf29	ENSG00000215012.8	22	19846138	19852486	0.405308418353884	0.257569214552878	113	70
PHB2	ENSG00000215021.8	12	6965383	6970825	0.81185874748112	0.764761720555489	113	70
NEURL4	ENSG00000215041.9	17	7315628	7329393	0.851175480785084	0.8026013186793	113	70
GRID2IP	ENSG00000215045.8	7	6497462	6551436	0.0185976939402323	0.00269148600883524	113	70
UBXN2B	ENSG00000215114.8	8	58411264	58451501	0.940843298106449	0.909216848357721	113	70
CBWD7	ENSG00000215126.10	9	41131306	41199261	0.103140387220035	0.0432564758299744	113	70
FAM166B	ENSG00000215187.10	9	35561899	35563899	0.825021966249011	0.775519444610318	113	70
PEX26	ENSG00000215193.12	22	18079874	18105396	0.262105460521257	0.146480426083697	113	70
UBE2QL1	ENSG00000215218.3	5	6448623	6494909	0.762329240004599	0.681197121347134	113	70
FASTKD5	ENSG00000215251.3	20	3146519	3149260	0.236660722699944	0.0974126416779013	113	70
GOLGA8B	ENSG00000215252.11	15	34525207	34583651	0.235691039253667	0.127188003992752	113	70
HOMEZ	ENSG00000215271.7	14	23272422	23286117	0.811822460510217	0.787257722875694	113	70
VPS16	ENSG00000215305.9	20	2840703	2866732	0.783383096068966	0.708723961504139	113	70
MYL5	ENSG00000215375.6	4	673822	681140	0.473278342589347	0.357597760497258	113	70
ZNF407	ENSG00000215421.9	18	74597870	75065669	0.823168615754462	0.792306798106476	113	70
NPEPL1	ENSG00000215440.11	20	58689131	58715844	0.0315689716285947	0.00240962944941947	113	70
C20orf202	ENSG00000215595.1	20	1203454	1208274	0.470389898754486	0.374047999520409	113	70
GCGR	ENSG00000215644.9	17	81804134	81814013	0.73077336502321	0.628723335991482	113	70
CELA2B	ENSG00000215704.9	1	15465909	15487437	0.399195411985062	0.251924645301527	113	70
TMEM242	ENSG00000215712.10	6	157289386	157323601	0.508945382630854	0.413431570526407	113	70
TMEM167B	ENSG00000215717.5	1	109090859	109096934	0.794951434427597	0.745742471593887	113	70
FAM72D	ENSG00000215784.5	1	145096000	145112696	0.73070759372795	0.643869694938738	113	70
TNFRSF25	ENSG00000215788.9	1	6461151	6466091	0.0504511523775817	0.0108993596134844	113	70
SLC35E2	ENSG00000215790.6	1	1724838	1745992	0.240117725169966	0.155845946776992	113	70
TSTD1	ENSG00000215845.10	1	161037631	161038990	0.503233628693716	0.426506833848816	113	70
CYB5RL	ENSG00000215883.10	1	54169651	54200036	0.173477531677448	0.0670045797393541	113	70
TTC34	ENSG00000215912.12	1	2635976	2801717	0.871213667933889	0.811700029778355	113	70
ATAD3C	ENSG00000215915.9	1	1449689	1470158	0.00820724021216892	0.00399288825611125	113	70
IFI30	ENSG00000216490.3	19	18173162	18178117	0.784137835991346	0.710220809827077	113	70
AC131097.4	ENSG00000216921.7	2	241893985	241902551	0.629066341731344	0.546630023092014	113	70
CCDC7	ENSG00000216937.13	10	32446140	32882874	0.28511676544911	0.216200758926787	113	70
FNIP1	ENSG00000217128.11	5	131641714	131797063	0.0964895262742354	0.00429632406698788	113	70
SYCE3	ENSG00000217442.3	22	50551112	50562905	0.504789359418685	0.332616313592342	113	70
CKLF	ENSG00000217555.12	16	66552563	66566251	0.381270752904454	0.321819242961563	113	70
PAM16	ENSG00000217930.7	16	4331549	4355607	0.143462392636661	0.0745420888967259	113	70
CEBPZOS	ENSG00000218739.9	2	37196488	37216139	0.100938904616149	0.0318019956792654	113	70
ZNF579	ENSG00000218891.4	19	55576770	55580845	0.538121369150655	0.417877554546092	113	70
CELA3B	ENSG00000219073.7	1	21977021	21998642	0.0663619788164299	0.0451145171687006	113	70
RNASEK	ENSG00000219200.11	17	7012417	7014494	0.888274436531745	0.867735121354513	113	70
TEX40	ENSG00000219435.5	11	64300391	64304770	0.45805047979777	0.311293666531882	113	70
FAM19A5	ENSG00000219438.8	22	48489460	48850912	0.164401721559255	0.0514117904844677	113	70
NBPF1	ENSG00000219481.10	1	16562319	16613562	0.0536313448485074	0.00625459196721735	113	70
UMAD1	ENSG00000219545.11	7	7641504	7968020	0.421776021059371	0.343621453618776	113	70
PPP1R3G	ENSG00000219607.3	6	5084581	5089487	0.206947209932579	0.129957661276345	113	70
FAM228B	ENSG00000219626.8	2	24076526	24169640	0.927077406064418	0.910936610756816	113	70
LINGO3	ENSG00000220008.3	19	2289784	2292024	0.467186848360806	0.326248249198493	113	70
ZGLP1	ENSG00000220201.7	19	10304803	10309880	0.0473467603005601	0.0237571858497349	113	70
VAMP2	ENSG00000220205.8	17	8159149	8163546	0.452435585914513	0.285489848535808	113	70
C6orf226	ENSG00000221821.3	6	42890265	42890816	0.523141565242355	0.474624756270417	113	70
PPP3R1	ENSG00000221823.10	2	68178857	68256237	0.875726843902591	0.815024110995186	113	70
FANCG	ENSG00000221829.9	9	35073835	35080016	0.845250887926063	0.80868702630079	113	70
AP4M1	ENSG00000221838.9	7	100101941	100110345	0.00951999830208278	0.0028407439978935	113	70
C2orf16	ENSG00000221843.4	2	27537386	27582721	0.260815432457044	0.189268991578227	113	70
CEBPD	ENSG00000221869.4	8	47736909	47739086	0.0203517759184833	0.000874504979290039	113	70
OR3A2	ENSG00000221882.2	17	3277899	3278974	0.747288752502993	0.691411530182124	113	70
ARIH2OS	ENSG00000221883.2	3	48917788	48919385	0.210100228044443	0.112175874868605	113	70
ZBED8	ENSG00000221886.3	5	160393148	160400097	0.233127848988911	0.152021336500369	113	70
HMSD	ENSG00000221887.5	18	63949301	63968786	0.461048673291331	0.412726743039553	113	70
NPTXR	ENSG00000221890.3	22	38818452	38843982	0.770885141964336	0.729769472628932	113	70
FAM200A	ENSG00000221909.2	7	99546308	99558405	0.76427299017361	0.689837821436165	113	70
PPP2R2A	ENSG00000221914.9	8	26291491	26372680	0.475910456739341	0.361610146911318	113	70
C19orf73	ENSG00000221916.3	19	49118461	49119140	0.532797169713232	0.44439028272983	113	70
ZNF880	ENSG00000221923.8	19	52369917	52385795	0.0120681843162119	0.000152826344309457	113	70
TRIM16	ENSG00000221926.11	17	15627960	15684311	0.0481136359216197	0.00254886968309285	113	70
TIGD1	ENSG00000221944.6	2	232547968	232550051	0.553075882656588	0.459397851496295	113	70
FXYD7	ENSG00000221946.7	19	35143250	35154301	0.466910678369398	0.335577017944066	113	70
XKR9	ENSG00000221947.7	8	70669365	70790371	0.503628796164431	0.0268844352852646	113	70
SLC12A8	ENSG00000221955.10	3	125082636	125212864	0.895133769996324	0.860175197791901	113	70
APOL6	ENSG00000221963.5	22	35648395	35668409	0.606416855632489	0.525966695976741	113	70
FADS3	ENSG00000221968.8	11	61873519	61892051	0.29604287170974	0.194403467714911	113	70
CCNL2	ENSG00000221978.11	1	1386482	1399328	0.0169022804966704	0.00120194614931154	113	70
UBA52	ENSG00000221983.7	19	18571730	18577550	0.0861759562148835	0.0271232777663185	113	70
PPT2	ENSG00000221988.12	6	32153999	32163680	0.753801339499189	0.606511114474271	113	70
TIAF1	ENSG00000221995.5	17	29074915	29078857	0.950477965414763	0.938142132814568	113	70
BTBD19	ENSG00000222009.8	1	44808482	44814129	0.485594916080899	0.324468309558591	113	70
FAM185A	ENSG00000222011.8	7	102748971	102809225	0.0651707894070683	0.018197884103686	113	70
DCDC2B	ENSG00000222046.2	1	32209094	32215846	0.664981630222109	0.583055093027592	113	70
EXOSC6	ENSG00000223496.2	16	70246778	70251930	0.484238970934416	0.330769193170455	113	70
VPS52	ENSG00000223501.8	6	33250272	33272009	0.0823683145676652	0.0256316578784421	113	70
ZNF844	ENSG00000223547.9	19	12064699	12081565	0.315697594294337	0.216810405870516	113	70
TINCR	ENSG00000223573.6	19	5558167	5568034	0.441950241712549	0.288244249437879	113	70
HBD	ENSG00000223609.7	11	5232678	5235370	0.695222988385453	0.634829165318155	113	70
CERS1	ENSG00000223802.7	19	18877909	18896727	0.701004777741337	0.616383518263041	113	70
HLA-DPB1	ENSG00000223865.10	6	33075926	33087201	0.932432065142835	0.907443412219116	113	70
CPTP	ENSG00000224051.6	1	1324756	1328897	0.40652956736056	0.274632036235256	113	70
PRR29	ENSG00000224383.7	17	64001084	64004304	0.887514937025537	0.857837806588567	113	70
C4B	ENSG00000224389.8	6	32014762	32035418	0.0166974363018479	0.00338091399307622	113	70
ADM5	ENSG00000224420.3	19	49689030	49690575	0.344622484601145	0.231510141444175	113	70
ATXN1L	ENSG00000224470.7	16	71845991	71883210	0.9856819475734	0.981708954445333	113	70
SMIM13	ENSG00000224531.5	6	11094033	11138733	0.103050411503248	0.0431210048480574	113	70
NPIPA3	ENSG00000224712.12	16	14708944	14726338	0.916092968885759	0.899843230700964	113	70
NDUFAF8	ENSG00000224877.3	17	81239239	81241281	0.89227190499014	0.854170560975794	113	70
PLEKHM1	ENSG00000225190.10	17	45435900	45490749	0.39613576276485	0.239396522536392	113	70
MKRN2OS	ENSG00000225526.4	3	12514934	12561059	0.077352391835897	0.0224824231455684	113	70
C2CD4D	ENSG00000225556.1	1	151837819	151840557	0.950187315019713	0.940838059137183	113	70
ZNF469	ENSG00000225614.2	16	88427471	88440757	0.958263834793801	0.938310251359218	113	70
MCRIP1	ENSG00000225663.7	17	81822361	81833302	0.655310051959952	0.60394910753228	113	70
SLC26A6	ENSG00000225697.12	3	48625723	48635493	0.926756706747718	0.91064566774825	113	70
FAM229A	ENSG00000225828.1	1	32361270	32362196	0.302089151860796	0.246493950787318	113	70
ERCC6	ENSG00000225830.12	10	49455368	49539538	0.595347471663245	0.444371736360139	113	70
LINC00694	ENSG00000225873.3	3	44421127	44429065	0.816412016498036	0.758371182005773	113	70
NOL7	ENSG00000225921.6	6	13615327	13621205	0.819351199262116	0.778725123787731	113	70
ELFN1	ENSG00000225968.7	7	1688119	1747954	0.266503662319173	0.131735755305361	113	70
PIGBOS1	ENSG00000225973.3	15	55317184	55318930	0.911462966358905	0.890194697738405	113	70
FTCDNL1	ENSG00000226124.6	2	199760544	199851173	0.0550342017779114	0.0284208528748358	113	70
TEX22	ENSG00000226174.6	14	105398579	105413859	0.346797967127201	0.229706500965764	113	70
TMEM185B	ENSG00000226479.3	2	120221278	120223408	0.563377911875916	0.446448537407235	113	70
HSBP1L1	ENSG00000226742.3	18	79964561	79970810	0.560784522528677	0.456900880410582	113	70
SRRM5	ENSG00000226763.4	19	43612107	43614487	0.248266213810664	0.0944275767802686	113	70
LTA	ENSG00000226979.8	6	31572054	31574324	0.147808515574845	0.0567957574858226	113	70
C14orf132	ENSG00000227051.6	14	96039324	96093889	0.613549316822767	0.526872536004883	113	70
WDR46	ENSG00000227057.9	6	33279108	33289301	0.757228305641015	0.686966388687954	113	70
ZNF717	ENSG00000227124.8	3	75709643	75785583	0.579737105569702	0.413312180449899	113	70
KLLN	ENSG00000227268.3	10	87859161	87863112	0.110828338714904	0.0493905154529503	113	70
PARG	ENSG00000227345.8	10	49818279	49941998	0.286361375541614	0.217713641750552	113	70
SCAMP4	ENSG00000227500.9	19	1905214	1926013	0.668707192466487	0.606656268759421	113	70
LTB	ENSG00000227507.2	6	31580525	31582522	0.663867573853619	0.537839277468674	113	70
POLR2J2	ENSG00000228049.7	7	102665368	102671629	0.0798016146604884	0.0144260773767913	113	70
ORM2	ENSG00000228278.3	9	114329869	114333252	0.25829716529636	0.137266851180268	113	70
C19orf24	ENSG00000228300.13	19	1275438	1279249	0.484541640018678	0.404524507794988	113	70
TSTD3	ENSG00000228439.5	6	99520693	99531918	0.0720736607183438	0.0128491032043521	113	70
OST4	ENSG00000228474.5	2	27070623	27071773	0.38290177432897	0.232675473186569	113	70
LINC01125	ENSG00000228486.10	2	97664217	97703064	0.0131514774912987	0.000473310974993001	113	70
FNDC10	ENSG00000228594.3	1	1598012	1600096	0.748056820503493	0.703460850168217	113	70
ZNF883	ENSG00000228623.5	9	112964898	113050043	0.481111986239686	0.345069584605712	113	70
PROB1	ENSG00000228672.3	5	139390592	139395713	0.377802394716693	0.299198497475609	113	70
ARL17B	ENSG00000228696.8	17	46274784	46361797	0.520591677820634	0.172577977536344	113	70
DHFR	ENSG00000228716.6	5	80626228	80654983	0.67978759523679	0.474527618236388	113	70
SAPCD1	ENSG00000228727.8	6	31762835	31764851	0.447206010661321	0.359656829720693	113	70
RPL41	ENSG00000229117.8	12	56116586	56117943	0.704679231143138	0.617652072535782	113	70
ORM1	ENSG00000229314.5	9	114323056	114326475	0.697489539433887	0.637216993194572	113	70
PATL2	ENSG00000229474.6	15	44665732	44711316	0.437322459599893	0.320600301691939	113	70
ZNF688	ENSG00000229809.8	16	30569346	30572734	0.0827929293424427	0.0331278409123619	113	70
PET100	ENSG00000229833.9	19	7629737	7631956	0.626844653416607	0.558074135093153	113	70
PGA3	ENSG00000229859.9	11	61203380	61213098	0.564269476995609	0.452363674094516	113	70
ACBD6	ENSG00000230124.6	1	180269653	180502954	0.323344962404711	0.261206904019334	113	70
PPP5D1	ENSG00000230510.6	19	46480796	46601200	0.518772712979048	0.297775323633462	113	70
CCDC192	ENSG00000230561.4	5	127703389	127941634	0.76146761434331	0.695511361888996	113	70
RP11-286H14.4	ENSG00000230626.4	7	129126518	129130793	0.287331786477999	0.22130158755535	113	70
SETSIP	ENSG00000230667.5	1	92074533	92075441	0.737072310632802	0.612773907327782	113	70
HSBP1	ENSG00000230989.6	16	83807843	83819737	0.778514181641911	0.711698231490905	113	70
HLA-DPA1	ENSG00000231389.7	6	33064569	33073772	0.619227152549002	0.521978670494524	113	70
RPS18	ENSG00000231500.6	6	33272048	33276510	0.205596956128593	0.0898981742411784	113	70
DIRC3	ENSG00000231672.6	2	217284019	217756593	0.530926535975908	0.373708232671754	113	70
CYP21A2	ENSG00000231852.6	6	32038265	32041670	0.54229299450193	0.290058425937364	113	70
OR5K2	ENSG00000231861.2	3	98497604	98498663	0.680074801331414	0.592105406833905	113	70
PRH1	ENSG00000231887.6	12	10824960	10884255	0.360852475697016	0.304068630738267	113	70
TAPBP	ENSG00000231925.11	6	33299694	33314387	0.112537065457464	0.031936524297793	113	70
ZBED9	ENSG00000232040.2	6	28571630	28616212	0.000900558672791989	5.18535708623454e-06	113	70
TMA7	ENSG00000232112.3	3	48443848	48444208	0.017997258973766	0.00263761029850498	113	70
MTRNR2L4	ENSG00000232196.3	16	3370979	3372740	0.918135820671686	0.889433188461002	113	70
TMEM114	ENSG00000232258.6	16	8537605	8590193	0.570536249720835	0.491960031736256	113	70
LINC00493	ENSG00000232388.4	20	18567347	18569563	0.397557666242246	0.329640729999542	113	70
C9orf172	ENSG00000232434.2	9	136844415	136848801	0.258293654980784	0.164447561150488	113	70
HLA-DQB2	ENSG00000232629.8	6	32756098	32763534	0.0922811962032568	0.0472860277727486	113	70
GOLGA8N	ENSG00000232653.8	15	32593456	32607310	0.592140803243678	0.419393672014911	113	70
TNF	ENSG00000232810.3	6	31575567	31578336	0.372544725238786	0.268560925692438	113	70
PET117	ENSG00000232838.3	20	18137873	18143169	0.838118538284424	0.813954231997589	113	70
LYRM9	ENSG00000232859.9	17	27878314	27893383	0.00884858627867906	0.00272310079583153	113	70
RP11-1212A22.4	ENSG00000233024.7	16	18358086	18374952	0.726502876258853	0.67536306784197	113	70
RNF224	ENSG00000233198.3	9	137227271	137229638	0.435905971430286	0.37608091329826	113	70
NPIPB7	ENSG00000233232.6	16	28456372	28471175	0.1745062015304	0.0943065582468033	113	70
GPX1	ENSG00000233276.3	3	49357176	49358600	0.570268364768898	0.259340761557547	113	70
BTBD18	ENSG00000233436.7	11	57743555	57751781	0.408223609005736	0.246589052173451	113	70
TMEM238	ENSG00000233493.3	19	55379245	55384598	0.280442169481766	0.121747527701342	113	70
TWIST2	ENSG00000233608.3	2	238848032	238910543	0.785531386199174	0.672463076406801	113	70
AC092835.2	ENSG00000233757.6	2	95207535	95259774	0.165505449130898	0.0524780114485291	113	70
IFNA13	ENSG00000233816.3	9	21367424	21368962	0.760651999911081	0.683400396918118	113	70
HIST1H2BN	ENSG00000233822.4	6	27837760	27865798	0.00785220580392128	0.00345012792127944	113	70
RPS28	ENSG00000233927.4	19	8321500	8323314	0.395303646824703	0.291274827048508	113	70
UQCRHL	ENSG00000233954.6	1	15807169	15809348	0.157745161280746	0.104474434955362	113	70
TRIM26	ENSG00000234127.8	6	30184455	30213427	0.967781905946634	0.957130874365692	113	70
ZNF879	ENSG00000234284.6	5	179023752	179035064	0.657105154999442	0.609603048131302	113	70
CCDC188	ENSG00000234409.6	22	20148427	20151065	0.558973832273391	0.434149439667621	113	70
ZNF736	ENSG00000234444.9	7	64307459	64354860	0.291642563265412	0.164326379455785	113	70
PINLYP	ENSG00000234465.10	19	43576800	43582104	0.0228854565958966	0.000849586224463228	113	70
C5orf58	ENSG00000234511.8	5	170232447	170252575	0.842059074014071	0.790090379580336	113	70
FAM133B	ENSG00000234545.7	7	92560793	92590394	0.197729318782812	0.071669576600453	113	70
JRK	ENSG00000234616.8	8	142657460	142681920	0.906925873539709	0.89234040571336	113	70
NPIPB2	ENSG00000234719.8	16	11927373	11976643	0.000251424364155037	4.27085098746186e-07	113	70
HLA-B	ENSG00000234745.10	6	31269491	31356442	0.823689167151838	0.79402837672578	113	70
APOC2	ENSG00000234906.9	19	44945982	44949565	0.0583200884359941	0.0189212998130806	113	70
SHISA8	ENSG00000234965.2	22	41909554	41914667	0.0582463609375532	0.0047765536586432	113	70
ANKRD65	ENSG00000235098.8	1	1418420	1421769	0.0828756807143302	0.0343769737570616	113	70
LINC00094	ENSG00000235106.9	9	134025439	134034666	0.492534877264881	0.339099370093498	113	70
ZSCAN31	ENSG00000235109.7	6	28324693	28356271	0.0164897775551331	0.00800418554382938	113	70
C12orf75	ENSG00000235162.8	12	105235290	105396097	0.829230318674897	0.75591146471257	113	70
SMIM1	ENSG00000235169.7	1	3772788	3775982	0.453685537100811	0.253050273583287	113	70
HGH1	ENSG00000235173.6	8	144137769	144140843	0.36486414854924	0.201836732849777	113	70
PPP1R3E	ENSG00000235194.8	14	23295915	23301583	0.246239547139206	0.144509470166245	113	70
TOPORS-AS1	ENSG00000235453.8	9	32551144	32565628	0.0316787302222046	0.0102647294807677	113	70
NFAM1	ENSG00000235568.6	22	42380410	42432395	0.880326893194024	0.849299252755104	113	70
KIAA0040	ENSG00000235750.9	1	175156987	175192999	0.529699896791167	0.446958702462533	113	70
B3GALT4	ENSG00000235863.3	6	33277132	33284832	0.712094009954057	0.62871362501934	113	70
ZBTB22	ENSG00000236104.2	6	33314406	33317942	0.981682381770791	0.976554300722047	113	70
ZBED5	ENSG00000236287.7	11	10812074	10858258	0.740565886466165	0.636266298291034	113	70
LINC00854	ENSG00000236383.8	17	43216941	43305397	0.396388552664198	0.261393205217629	113	70
UBE2L5P	ENSG00000236444.4	13	30422488	30428616	0.753965499449022	0.66984836896097	113	70
ZNF853	ENSG00000236609.3	7	6615617	6624290	0.112003043105026	0.0253326790810621	113	70
RP11-96L14.7	ENSG00000236782.6	1	26169516	26171821	0.49423489011792	0.411836854239687	113	70
B3GNT9	ENSG00000237172.3	16	67148540	67151214	0.126026991547848	0.0459198217084601	113	70
CDKN2AIPNL	ENSG00000237190.3	5	134402087	134411898	0.5361902150168	0.389132310566583	113	70
RNF223	ENSG00000237330.2	1	1070966	1074307	0.851887690704903	0.810086579865899	113	70
ZNF737	ENSG00000237440.8	19	20535825	20565809	0.0977073157448119	0.0249698268615508	113	70
RGL2	ENSG00000237441.9	6	33291654	33299324	0.543058933160468	0.48494272861178	113	70
LINC00959	ENSG00000237489.3	10	130063900	130110817	0.394329348707365	0.226786390054479	113	70
HLA-DQA2	ENSG00000237541.3	6	32741342	32747215	0.0219080684100502	0.00153523076447638	113	70
KIFC1	ENSG00000237649.7	6	33391536	33409924	0.746099803790077	0.697810556012047	113	70
C2orf74	ENSG00000237651.6	2	61145068	61164829	0.820259420703305	0.591098326918048	113	70
FAM200B	ENSG00000237765.6	4	15681680	15690447	0.285292331751584	0.123972237691347	113	70
LRRC37A2	ENSG00000238083.7	17	46511511	46553449	0.427114762762829	0.246540589897946	113	70
C9orf69	ENSG00000238227.7	9	136114581	136118863	0.0940545369848042	0.0432841198549364	113	70
TXNDC5	ENSG00000239264.8	6	7881517	7910814	0.459021111822846	0.323654634285984	113	70
GATSL3	ENSG00000239282.7	22	30285117	30289627	0.145035789124994	0.0474888657934673	113	70
RNF103	ENSG00000239305.6	2	86603393	86623866	0.0232745295123116	0.00985532633286405	113	70
RBM14	ENSG00000239306.4	11	66616582	66627347	0.00361354946702892	0.000222914317474018	113	70
ALKBH6	ENSG00000239382.10	19	36009120	36014239	0.221468334283766	0.140965810631652	113	70
ASB14	ENSG00000239388.8	3	57268347	57292682	0.500344429050622	0.352628787750252	113	70
KLHL41	ENSG00000239474.6	2	169509702	169526262	0.102797592589631	0.0427728663985891	113	70
GATS	ENSG00000239521.7	7	100200653	100272218	0.00571433685178424	0.000281661763460106	113	70
NME1	ENSG00000239672.7	17	51153536	51162428	0.219593196406676	0.0810080584981681	113	70
TNFSF12	ENSG00000239697.10	17	7548891	7557819	0.638559119986682	0.580580500089218	113	70
CDRT4	ENSG00000239704.10	17	15436015	15475728	0.693117955923594	0.573089244552158	113	70
APOBEC3G	ENSG00000239713.8	22	39077005	39087743	0.30950278480926	0.172515291551879	113	70
TLR9	ENSG00000239732.3	3	52221080	52226163	0.100181314959587	0.051535194194959	113	70
WBP1	ENSG00000239779.6	2	74458329	74460891	0.943218201175535	0.920281832879039	113	70
MRPS17	ENSG00000239789.5	7	55951963	55956501	0.306007961409737	0.241905370332467	113	70
DEFA3	ENSG00000239839.6	8	7015869	7018301	0.165724584643085	0.0845026955889585	113	70
GET4	ENSG00000239857.6	7	876552	896436	0.209616852574944	0.145638826600673	113	70
ADSL	ENSG00000239900.12	22	40346500	40390463	0.417225637460929	0.272643946569446	113	70
LILRA4	ENSG00000239961.2	19	54333185	54339150	0.392093289477487	0.289145274374374	113	70
LILRA2	ENSG00000239998.5	19	54572920	54589440	0.567922015892061	0.4544878783426	113	70
AMY2B	ENSG00000240038.6	1	103561757	103579534	0.273811430434683	0.179567534283279	113	70
RP11-451G4.2	ENSG00000240045.1	3	155290229	155293691	0.605467510791808	0.464710777598534	113	70
LY6G5B	ENSG00000240053.8	6	31670167	31673776	0.942555280544896	0.899161093292339	113	70
PSMB9	ENSG00000240065.7	6	32854161	32859585	0.494918777961206	0.365260631977452	113	70
PCDHGC3	ENSG00000240184.6	5	141475947	141508283	0.290844843938977	0.193811997705635	113	70
SMKR1	ENSG00000240204.2	7	129502479	129512932	0.47684102264731	0.309903796590999	113	70
COX19	ENSG00000240230.5	7	966075	975599	0.313908272163259	0.209412341990109	113	70
ACAD11	ENSG00000240303.7	3	132558144	132644896	0.41206938279162	0.23779279164656	113	70
PPIL3	ENSG00000240344.8	2	200870907	200889303	0.0716106441515017	0.00447763874206144	113	70
AQP1	ENSG00000240583.11	7	30911694	30925516	0.0855352005997621	0.0140220295497844	113	70
ISY1	ENSG00000240682.9	3	129127415	129161293	0.838864256720744	0.806793261547274	113	70
PNMA2	ENSG00000240694.8	8	26504686	26514021	0.746073397808093	0.6869216426407	113	70
PCDHGC5	ENSG00000240764.3	5	141489121	141491929	0.0254336406147597	0.00321876238042801	113	70
ARHGEF25	ENSG00000240771.6	12	57610180	57619379	0.436018349769137	0.344015301307288	113	70
TMEM189	ENSG00000240849.10	20	50118254	50153734	0.288447525084565	0.22477649341303	113	70
RDH14	ENSG00000240857.1	2	18554723	18560680	0.341099405038827	0.185663338094978	113	70
PLCXD2	ENSG00000240891.7	3	111674676	111846447	0.581232898288334	0.459804274707039	113	70
MIF	ENSG00000240972.1	22	23894004	23894425	0.101986465736718	0.033287492739971	113	70
GVQW1	ENSG00000241043.1	9	32567127	32568621	0.750161117976601	0.671408630400487	113	70
NSUN6	ENSG00000241058.3	10	18545652	18659285	0.118806671871715	0.0317221357177649	113	70
HLA-DOB	ENSG00000241106.6	6	32812763	32817048	7.18179493810575e-05	5.56526421718821e-06	113	70
YAE1D1	ENSG00000241127.7	7	39566376	39610320	0.532284302428825	0.450637337567178	113	70
KRTAP5-8	ENSG00000241233.3	11	71538025	71539207	0.141870424725208	0.0538343799759593	113	70
CRCP	ENSG00000241258.6	7	66114604	66154568	0.0163733825145798	0.000125691007756022	113	70
PDXP	ENSG00000241360.1	22	37658727	37666934	0.107698734393499	0.01805165282153	113	70
RPP21	ENSG00000241370.5	6	30345131	30346884	0.653652588733804	0.399530490895659	113	70
CD302	ENSG00000241399.6	2	159771028	159798255	0.817392409832872	0.766366942101733	113	70
EGFL8	ENSG00000241404.6	6	32164583	32168211	0.387574570374601	0.298876145254124	113	70
ATP5J2	ENSG00000241468.7	7	99448475	99466331	0.477788402854594	0.393247921448093	113	70
ARHGAP8	ENSG00000241484.9	22	44752558	44862788	0.129732967722692	0.0716519274191026	113	70
ARPC4	ENSG00000241553.12	3	9792784	9807726	0.256342118303998	0.157106279541594	113	70
CORT	ENSG00000241563.3	1	10449719	10451902	0.0707315824683012	0.0433148166907811	113	70
INMT	ENSG00000241644.2	7	30697985	30757602	0.193067767684649	0.0834558396652102	113	70
ARPC1A	ENSG00000241685.9	7	99325910	99366257	0.354528589221658	0.212662248875159	113	70
TMEFF1	ENSG00000241697.4	9	100473113	100577636	0.991551112335054	0.988427287818246	113	70
SPRR2A	ENSG00000241794.1	1	153056113	153057537	0.553453178803791	0.471526384055591	113	70
ATP5O	ENSG00000241837.6	21	33903453	33915980	0.170474777447096	0.0607077894471598	113	70
PLEKHO2	ENSG00000241839.9	15	64841883	64868007	0.0892314128331891	0.0202245864187584	113	70
C8orf58	ENSG00000241852.9	8	22599601	22604150	0.821243938274126	0.783111837168486	113	70
PISD	ENSG00000241878.11	22	31618587	31662432	0.00535198172724646	0.0019387667608686	113	70
HOGA1	ENSG00000241935.8	10	97584343	97612802	0.237777710036463	0.0897318762298466	113	70
PWP2	ENSG00000241945.7	21	44107290	44131181	0.868327565513814	0.827617575525958	113	70
RP11-111H13.1	ENSG00000241962.9	2	99307442	99322741	0.865797231255891	0.801571824681051	113	70
PI4KA	ENSG00000241973.10	22	20707691	20859417	0.178077489572212	0.0923459767760409	113	70
AKAP2	ENSG00000241978.9	9	110048598	110172512	0.367378390363307	0.249314179761701	113	70
HYPK	ENSG00000242028.6	15	43796142	43803043	0.0276850876755883	0.00861439448053855	113	70
AMACR	ENSG00000242110.7	5	33986178	34008108	0.00332659636148093	0.000300647742595603	113	70
MTFP1	ENSG00000242114.5	22	30425530	30429053	0.41459767714276	0.284593137073484	113	70
ARHGDIG	ENSG00000242173.8	16	271882	283010	0.150745019249442	0.0717145480698401	113	70
TCP10L	ENSG00000242220.6	21	32575882	32587373	0.661395514662595	0.588756756217983	113	70
ARFGAP3	ENSG00000242247.10	22	42796502	42858106	0.302103029613587	0.188982916209406	113	70
BGLAP	ENSG00000242252.1	1	156241962	156243320	0.885498976167757	0.863451195177891	113	70
C22orf39	ENSG00000242259.8	22	19440886	19447892	0.88278407359648	0.846794842057218	113	70
PEG10	ENSG00000242265.5	7	94656325	94669695	0.201031997593062	0.0702600212942636	113	70
EIF6	ENSG00000242372.6	20	35278907	35284985	0.66267127413931	0.500390591897866	113	70
PCDHGC4	ENSG00000242419.5	5	141484997	141487789	0.888263771564502	0.834199523796397	113	70
MRPL20	ENSG00000242485.5	1	1402047	1407313	0.178480543074957	0.0969747251269788	113	70
ARPIN	ENSG00000242498.7	15	89895006	89912956	0.143592117946462	0.0812327913106252	113	70
HLA-DMB	ENSG00000242574.8	6	32934629	32941070	0.224624168277473	0.147837064423965	113	70
DECR2	ENSG00000242612.6	16	401826	412487	0.303990609082852	0.157682361532977	113	70
GNG10	ENSG00000242616.3	9	111661335	111670246	0.938949240782257	0.918261519455685	113	70
CNTF	ENSG00000242689.2	11	58622673	58625733	0.456024638014978	0.391098289276901	113	70
AP5Z1	ENSG00000242802.6	7	4775622	4791768	0.163580207632978	0.0776812821560776	113	70
ZNF709	ENSG00000242852.6	19	12461184	12513854	0.173826901427956	0.0944033255556008	113	70
STRC	ENSG00000242866.9	15	43599534	43618800	0.801278088982028	0.690771797570646	113	70
ERVW-1	ENSG00000242950.6	7	92468380	92477986	0.0177858603216852	0.000599547709383251	113	70
EIF4EBP3	ENSG00000243056.1	5	140547666	140549578	0.996217924634049	0.994892476309928	113	70
MRPL33	ENSG00000243147.7	2	27771717	27782694	0.0228158452111572	0.000799602998482891	113	70
MICAL3	ENSG00000243156.7	22	17787649	18024559	0.722232463804087	0.591935278087697	113	70
STON1	ENSG00000243244.5	2	48530171	48598513	0.448948619613686	0.267647206836144	113	70
VSIG8	ENSG00000243284.1	1	159854316	159862657	0.843469666476526	0.793687758508471	113	70
C7orf73	ENSG00000243317.7	7	135662496	135693418	0.474151150110482	0.396279233944946	113	70
KCTD7	ENSG00000243335.9	7	66628767	66649067	0.82394152678911	0.788115380947867	113	70
EFNA4	ENSG00000243364.7	1	155063731	155069553	0.0949370287417585	0.0134652171499687	113	70
TICAM2	ENSG00000243414.5	5	115578650	115602479	0.361097365982136	0.24034065302154	113	70
PALM2	ENSG00000243444.7	9	109640788	109946703	0.220592966678402	0.0825553491413682	113	70
C4orf48	ENSG00000243449.6	4	2041993	2043970	0.58469882142481	0.517753706071288	113	70
NAT6	ENSG00000243477.5	3	50296402	50299117	0.991873279631396	0.986503554988613	113	70
AMY2A	ENSG00000243480.7	1	103616811	103625780	0.820212666792321	0.761796586127247	113	70
TNFRSF6B	ENSG00000243509.4	20	63696668	63698641	0.514601977047159	0.352690114221796	113	70
UPK3B	ENSG00000243566.6	7	76510428	76516521	0.00206058383244995	0.000633521621384068	113	70
IL10RB	ENSG00000243646.9	21	33266358	33310187	0.108631958591593	0.0203151921416652	113	70
CFB	ENSG00000243649.8	6	31945673	31952084	0.464819917694439	0.358983905262964	113	70
ZNF487	ENSG00000243660.9	10	43436841	43483179	0.716637051520004	0.629623848383914	113	70
WDR92	ENSG00000243667.6	2	68122936	68157560	0.11249401811898	0.0321688529453862	113	70
NME2	ENSG00000243678.11	17	51165435	51171747	0.135606894877159	0.0603846125219435	113	70
PLA2G4B	ENSG00000243708.10	15	41837775	41848143	0.000471601661071889	4.09692363329513e-06	113	70
LEFTY1	ENSG00000243709.1	1	225886282	225911382	0.00159509541488063	0.000538868586855777	113	70
CFAP57	ENSG00000243710.7	1	43172864	43254358	0.726914491058945	0.662129264723561	113	70
NPIPB5	ENSG00000243716.10	16	22504851	22536521	0.0078826711996091	0.000971988718600763	113	70
TTC4	ENSG00000243725.6	1	54715822	54742657	0.430298035201933	0.30239738792381	113	70
TMEM35B	ENSG00000243749.1	1	34981535	34985353	0.628070876274355	0.575044650687294	113	70
JMJD7	ENSG00000243789.10	15	41828085	41837581	0.826286852435928	0.79389270116732	113	70
APOBEC3D	ENSG00000243811.8	22	39021113	39033276	0.00392885159675442	0.000704299795849051	113	70
OR2A7	ENSG00000243896.3	7	144258607	144259722	0.0196044247583303	0.000671176005415599	113	70
TUBA4B	ENSG00000243910.7	2	219253355	219272188	0.451557235686477	0.355172371560006	113	70
MRPS6	ENSG00000243927.5	21	34073224	34143034	0.0530939745608834	0.00774313260266139	113	70
ZNF512	ENSG00000243943.9	2	27582969	27623215	0.0172843070113189	0.000829172435398169	113	70
GSTA1	ENSG00000243955.5	6	52791664	52803910	0.926870810756054	0.895406729982454	113	70
ACY1	ENSG00000243989.8	3	51983410	51989202	0.394393061682316	0.280064386484129	113	70
NFS1	ENSG00000244005.12	20	35668055	35699271	0.752058613360046	0.684772455156465	113	70
DDOST	ENSG00000244038.9	1	20652194	20661544	0.166262702097522	0.100955681519158	113	70
TMEM199	ENSG00000244045.12	17	28357581	28363683	0.402688452469892	0.349436724665918	113	70
P2RY11	ENSG00000244165.1	19	10111538	10115372	0.291199752687308	0.195407018396689	113	70
TMEM141	ENSG00000244187.7	9	136791355	136793257	0.3585803265445	0.262000071011802	113	70
GS1-259H13.2	ENSG00000244219.6	7	99598066	99610813	0.292235977312721	0.0272326902570929	113	70
IFITM10	ENSG00000244242.1	11	1732410	1750591	0.556697969988354	0.465194270453784	113	70
DBNDD2	ENSG00000244274.7	20	45406057	45410610	0.669311112474143	0.576177960155467	113	70
ETV5	ENSG00000244405.7	3	186046308	186110318	0.0294375243863495	0.00480200683699311	113	70
KRTAP5-7	ENSG00000244411.3	11	71527267	71528674	0.169766458505814	0.031565522387723	113	70
RBM12	ENSG00000244462.7	20	35648925	35655201	0.514403908631459	0.351269387014434	113	70
LILRA6	ENSG00000244482.10	19	54236592	54242791	0.487284490004635	0.384321904868956	113	70
SCARF2	ENSG00000244486.8	22	20424815	20437826	0.107665247979457	0.0496490352547395	113	70
APOBEC3C	ENSG00000244509.3	22	39014083	39020352	0.98033909802781	0.973409102606827	113	70
CCDC13	ENSG00000244607.5	3	42708269	42773204	0.265618670229943	0.0780010883855973	113	70
ASPRV1	ENSG00000244617.2	2	69960089	69962262	0.269146130499073	0.107099650021897	113	70
UBE2V1	ENSG00000244687.11	20	50081124	50115959	0.0534299895760109	0.0109693182734302	113	70
C4A	ENSG00000244731.7	6	31982024	32002681	0.0562505803854952	0.00678005164030081	113	70
HBB	ENSG00000244734.3	11	5225464	5229395	0.738834933187487	0.587151803816392	113	70
N4BP2L2	ENSG00000244754.8	13	32432417	32538885	0.923211784802375	0.875536086383336	113	70
ZNF585B	ENSG00000245680.9	19	37181579	37217925	0.19152632504723	0.0619774924091225	113	70
CEBPA	ENSG00000245848.2	19	33300475	33302564	0.164375547699809	0.0825359836931285	113	70
H2AFJ	ENSG00000246705.4	12	14774383	14778002	0.0812155548168343	0.0348255051159728	113	70
UBAP1L	ENSG00000246922.8	15	65092770	65115197	0.0287456799101522	0.00359470277707891	113	70
PGAM5	ENSG00000247077.6	12	132710819	132722734	0.066517335868624	0.020138333598651	113	70
ZCCHC3	ENSG00000247315.3	20	296968	300321	0.495858167080719	0.338465255240972	113	70
SPTY2D1-AS1	ENSG00000247595.4	11	18588781	18610255	0.807768266727981	0.779333229343029	113	70
TWF2	ENSG00000247596.8	3	52228610	52239257	0.396172410082629	0.171540514668146	113	70
MARS2	ENSG00000247626.4	2	197705369	197708387	0.392299178339154	0.292762493351597	113	70
BCKDHA	ENSG00000248098.11	19	41397480	41425005	0.373438307827892	0.310338985822015	113	70
INSL3	ENSG00000248099.3	19	17816512	17821574	0.00965779460026539	0.00124423078760546	113	70
ADH1C	ENSG00000248144.5	4	99336492	99353027	0.471908395811239	0.325236019135598	113	70
CDK11B	ENSG00000248333.8	1	1635264	1659012	0.963128866599173	0.953043583681386	113	70
PCP4L1	ENSG00000248485.1	1	161258727	161285450	0.294152246368709	0.174941152437185	113	70
ABHD14A	ENSG00000248487.8	3	51971426	51981199	0.0458413405536321	0.0211802314494685	113	70
CCDC153	ENSG00000248712.7	11	119190224	119196769	0.16842286496867	0.00515657473040914	113	70
ACTN3	ENSG00000248746.5	11	66546395	66563329	0.19409834739751	0.0656830874250457	113	70
HAUS5	ENSG00000249115.8	19	35612744	35625349	0.137002047615721	0.0535992288324674	113	70
TMEM150C	ENSG00000249242.7	4	82483170	82562357	0.525583313253123	0.43700342795046	113	70
NAIP	ENSG00000249437.7	5	70968483	71025114	0.8053093007754	0.584490483148478	113	70
ZNF286B	ENSG00000249459.8	17	18658429	18682259	0.888479308249393	0.868963555952772	113	70
ZNF324B	ENSG00000249471.7	19	58451604	58457833	0.411426840942336	0.328032081259056	113	70
ZNF564	ENSG00000249709.7	19	12525370	12551542	0.48459091148457	0.414968381739892	113	70
ECSCR	ENSG00000249751.3	5	139448556	139462743	0.0869963267402036	0.0118099968778548	113	70
PDCD6	ENSG00000249915.7	5	271621	314974	0.489574136293852	0.378009497552692	113	70
TMEM158	ENSG00000249992.1	3	45224466	45226278	0.588611203083875	0.43753975927414	113	70
YJEFN3	ENSG00000250067.11	19	19529364	19537581	0.384670534796435	0.256126729971927	113	70
DNAH10OS	ENSG00000250091.2	12	123926424	123934984	0.493630098462085	0.350866806181832	113	70
PTTG2	ENSG00000250254.1	4	37960435	37961125	0.199763487423936	0.116585746033685	113	70
ZNF718	ENSG00000250312.6	4	124480	163989	0.100918726634093	0.00887269375566927	113	70
SMIM20	ENSG00000250317.8	4	25861830	25929874	0.0526399913489041	0.0104364910439215	113	70
TUNAR	ENSG00000250366.2	14	95876392	95925571	0.0651013536212057	0.0114819307341833	113	70
CHCHD10	ENSG00000250479.8	22	23765862	23768443	0.580267361008399	0.453029982154076	113	70
FAM218A	ENSG00000250486.3	4	164956948	164959122	0.0203763841745811	0.00479035965131034	113	70
CDK3	ENSG00000250506.7	17	76000906	76005999	0.0623687428479592	0.0352432540248699	113	70
GPR162	ENSG00000250510.7	12	6821545	6827421	0.332685926034924	0.0939741721693451	113	70
ATP6V1E2	ENSG00000250565.6	2	46490750	46542557	0.00160748424872261	1.13156614588396e-05	113	70
GLI4	ENSG00000250571.6	8	143267433	143276931	0.473026785559938	0.332898422596491	113	70
RP11-6L6.2	ENSG00000250673.2	4	146214515	146230878	0.399217871936601	0.23896527235781	113	70
SELENOP	ENSG00000250722.5	5	42804656	42887392	0.555935951723832	0.353785572727825	113	70
ZNF345	ENSG00000251247.10	19	36850361	36913029	0.0035493026881992	0.000476818986463118	113	70
ALG1L2	ENSG00000251287.8	3	130081831	130113227	0.0507337272377716	0.0268832118509361	113	70
SHANK3	ENSG00000251322.7	22	50674415	50733298	0.535639674392205	0.438889947539248	113	70
ZNF550	ENSG00000251369.8	19	57535271	57559863	0.939474079216104	0.932051855888686	113	70
FOXD1	ENSG00000251493.4	5	73444827	73448527	0.77211678914562	0.715903760534489	113	70
PCDHGA12	ENSG00000253159.2	5	141430589	141433222	0.957888874990179	0.947347675006153	113	70
C8orf88	ENSG00000253250.2	8	90960742	90985257	0.187356207309508	0.107515217271935	113	70
CTC-534A2.2	ENSG00000253251.2	5	65626009	65630891	0.691501534235734	0.592540176666868	113	70
CCDC71L	ENSG00000253276.2	7	106656765	106660996	0.543036516045553	0.394384286251735	113	70
TMEM200B	ENSG00000253304.1	1	29120047	29123935	0.252050773300092	0.117063790466323	113	70
PCDHGB6	ENSG00000253305.2	5	141408021	141412621	0.0733721697524541	0.0289377157058382	113	70
TRNP1	ENSG00000253368.3	1	26993707	27000898	0.702324526304873	0.609414243317208	113	70
SMIM18	ENSG00000253457.2	8	30638600	30646064	0.150668106758495	0.0494955571229559	113	70
PCDHGA5	ENSG00000253485.2	5	141364232	141367783	0.681030805578476	0.5994720288435	113	70
NACA2	ENSG00000253506.2	17	61590426	61591202	0.202586929690298	0.07487671496917	113	70
PCDHGA7	ENSG00000253537.2	5	141382739	141386000	0.109760643445148	0.0665436631787402	113	70
SLC10A5	ENSG00000253598.1	8	81693607	81696174	0.0388707370405633	0.00956952132035124	113	70
EIF5AL1	ENSG00000253626.3	10	79512601	79516440	0.620567323102388	0.456426598896972	113	70
PRSS51	ENSG00000253649.3	8	10484198	10547557	0.389804050068604	0.250501370416159	113	70
ALG11	ENSG00000253710.2	13	52012398	52024690	0.344450410954604	0.301403586760482	113	70
ATXN7L3B	ENSG00000253719.3	12	74537827	74545430	0.160924092626928	0.108553675703282	113	70
PRKDC	ENSG00000253729.7	8	47773108	47960183	0.324527305530691	0.261373511560511	113	70
PCDHGA6	ENSG00000253731.2	5	141373914	141379642	0.678698646352455	0.601847342759409	113	70
UTP14C	ENSG00000253797.2	13	52029665	52033600	0.15288314868322	0.0808397509448243	113	70
ETV3L	ENSG00000253831.1	1	157092044	157099808	0.18344522312374	0.0944710943256736	113	70
PCDHGA10	ENSG00000253846.2	5	141412987	141417448	0.512178723994954	0.449825791962773	113	70
PCDHGA11	ENSG00000253873.5	5	141421047	141424679	0.49546537758717	0.333549917608248	113	70
PCDHGB2	ENSG00000253910.2	5	141360042	141362629	0.0403534157137375	0.00700647134857243	113	70
PCDHGB4	ENSG00000253953.2	5	141387698	141390156	0.408060812279145	0.285508501628021	113	70
CLDN23	ENSG00000253958.1	8	8701938	8704106	0.0753716443755845	0.0297392970762026	113	70
ZNF260	ENSG00000254004.6	19	36510695	36528660	0.637626154151777	0.575816409848019	113	70
LYN	ENSG00000254087.7	8	55879813	56014168	0.988563376609381	0.983924708406882	113	70
PINX1	ENSG00000254093.8	8	10764963	10839876	0.370054209074477	0.213790374506302	113	70
PCDHGB7	ENSG00000254122.2	5	141417645	141420429	0.221229126766639	0.0753945374895999	113	70
NPIPB11	ENSG00000254206.5	16	29381354	29404029	0.86569670989154	0.826422973451617	113	70
PCDHGB1	ENSG00000254221.2	5	141350102	141352693	0.655337843513334	0.618197349005867	113	70
SIGLEC14	ENSG00000254415.3	19	51642553	51646801	0.603857777285678	0.473782482545029	113	70
RP11-849H4.2	ENSG00000254469.7	11	71865509	71928654	0.220509770099258	0.103526780193593	113	70
AP5B1	ENSG00000254470.2	11	65775893	65780802	0.621458037265973	0.534069107329688	113	70
CHMP4A	ENSG00000254505.9	14	24209583	24213869	0.0055824963236981	0.000192922462123402	113	70
CSNK2A3	ENSG00000254598.2	11	11351942	11353357	0.224151072738694	0.128130759544297	113	70
FPGT	ENSG00000254685.6	1	74198212	74234086	0.520458840918208	0.416868436719723	113	70
MEX3A	ENSG00000254726.2	1	156072013	156081998	0.977197209916747	0.971628220889586	113	70
EEF1G	ENSG00000254772.9	11	62559601	62574086	0.532543755116099	0.313545963745805	113	70
SLC22A18AS	ENSG00000254827.5	11	2887780	2903740	0.0364641013672841	0.00969370285639699	113	70
NPIPA2	ENSG00000254852.8	16	14748066	14765413	0.107080142993691	0.0378347808814841	113	70
MPV17L2	ENSG00000254858.9	19	18193182	18196742	0.127262178002472	0.0658628914779865	113	70
AC113404.1	ENSG00000254893.5	5	76170093	76174331	0.12067076100808	0.0363440416416414	113	70
BORCS8	ENSG00000254901.7	19	19176903	19192228	0.965697320845398	0.955263271263454	113	70
DPP3	ENSG00000254986.7	11	66480013	66509657	0.177108295364261	0.0948654057908099	113	70
KRTAP5-9	ENSG00000254997.3	11	71548418	71549553	0.864872018314647	0.83557484618899	113	70
BRK1	ENSG00000254999.3	3	10115592	10127190	0.0878124905854897	0.0420292452947867	113	70
CHMP1B	ENSG00000255112.2	18	11851396	11854449	0.937549975563849	0.922891272519461	113	70
EID3	ENSG00000255150.2	12	104303739	104305205	0.620937027556814	0.490173772111098	113	70
CCDC166	ENSG00000255181.3	8	143706694	143708050	0.232025614182957	0.151150778430383	113	70
TMPRSS4-AS1	ENSG00000255274.9	11	118003634	118088299	0.000713615980047319	0.000102786324001662	113	70
EID1	ENSG00000255302.4	15	48878055	48880183	0.150573345246986	0.0712197720187125	113	70
PCDHA3	ENSG00000255408.3	5	140801092	140805059	0.336268751313936	0.201206857936381	113	70
EBLN2	ENSG00000255423.1	3	73061659	73063337	0.354435981442861	0.2458594856964	113	70
POLR2M	ENSG00000255529.7	15	57706629	57782762	0.630997887832051	0.510810648401788	113	70
FDXACB1	ENSG00000255561.6	11	111874056	111880775	0.013454669875114	0.000277329737350496	113	70
MTRNR2L8	ENSG00000255823.4	11	10507887	10509189	0.939216547732193	0.90767401738056	113	70
TAS2R20	ENSG00000255837.1	12	10996495	10997875	0.936759997963392	0.922837398641676	113	70
CTSO	ENSG00000256043.2	4	155924118	155953917	0.718410596932927	0.65804913782392	113	70
APOPT1	ENSG00000256053.7	14	103562962	103607523	0.138857362612371	0.0853706001832259	113	70
TRAPPC2B	ENSG00000256060.2	19	57363704	57365353	0.793585803770149	0.729338667805298	113	70
DYX1C1	ENSG00000256061.7	15	55410525	55508234	0.994510637768056	0.992800302682617	113	70
ZNF432	ENSG00000256087.6	19	52031379	52049006	0.288514379833991	0.167397494148086	113	70
ZNF10	ENSG00000256223.5	12	133130575	133159465	0.0272918106515507	0.00489262968762666	113	70
ZNF486	ENSG00000256229.7	19	20167228	20200490	0.935909634196422	0.922361077303083	113	70
SMIM3	ENSG00000256235.1	5	150777946	150796734	0.114929289792429	0.0389019363571998	113	70
HMBS	ENSG00000256269.7	11	119084866	119093549	0.971525979473324	0.967613419918661	113	70
ZNF225	ENSG00000256294.7	19	44112240	44134816	0.535391956559288	0.448390498911612	113	70
TAS2R31	ENSG00000256436.1	12	11030387	11031407	0.277149587244774	0.119403065849121	113	70
POLG2	ENSG00000256525.6	17	64477785	64497036	0.072559103420224	0.0373664735797814	113	70
SMIM10L1	ENSG00000256537.4	12	11171222	11176016	0.139828255051415	0.0462002134152215	113	70
OR13A1	ENSG00000256574.6	10	45302654	45315608	0.31426050864667	0.210253598938649	113	70
RP11-286N22.8	ENSG00000256591.5	11	61430183	61436135	0.614419460007563	0.539043865065866	113	70
MTRNR2L1	ENSG00000256618.2	17	22523111	22524562	0.662305942610528	0.545724571164117	113	70
ZNF350	ENSG00000256683.6	19	51964343	51986856	0.098479945564002	0.030441952596065	113	70
PGA5	ENSG00000256713.7	11	61241042	61251448	0.341282755019902	0.231198821315331	113	70
ZNF253	ENSG00000256771.3	19	19865886	19894674	0.940311768156356	0.926450316795129	113	70
C17orf100	ENSG00000256806.5	17	6651718	6684712	0.269163911794689	0.165750424687319	113	70
KHDC1L	ENSG00000256980.4	6	73223544	73225770	0.955062008220135	0.939754177451229	113	70
HP	ENSG00000257017.8	16	72054592	72061055	0.228113238571894	0.153645601467262	113	70
KIAA1147	ENSG00000257093.6	7	141656811	141702153	0.793679800347609	0.729250473066948	113	70
LSM14A	ENSG00000257103.8	19	34172504	34229515	0.623378423025039	0.519220254028296	113	70
NHLRC4	ENSG00000257108.1	16	567564	569495	0.849799869460022	0.780438870193706	113	70
GATC	ENSG00000257218.5	12	120446438	120463749	0.055955793398966	0.013061941945879	113	70
ZBED6	ENSG00000257315.2	1	203795795	203796292	0.770127327340823	0.716647993816724	113	70
FNTB	ENSG00000257365.7	14	64986720	65062598	0.932416669858473	0.920486902849151	113	70
ZNF878	ENSG00000257446.3	19	12043805	12052939	0.82898883841934	0.724928913709585	113	70
ZNF625	ENSG00000257591.5	19	12144890	12156729	0.141383549571115	0.0614223235942658	113	70
GALNT4	ENSG00000257594.3	12	89519408	89524806	0.955901414683424	0.951257258582856	113	70
INAFM1	ENSG00000257704.3	19	47274453	47275707	0.791435650624543	0.714319976751631	113	70
CNPY2	ENSG00000257727.5	12	56309842	56316222	0.157946924271031	0.0671496409594203	113	70
CUX1	ENSG00000257923.9	7	101815904	102283957	0.275353681895691	0.17312807791766	113	70
TEN1	ENSG00000257949.6	17	75979364	76000586	0.799827647088529	0.723356206126836	113	70
MAP1LC3B2	ENSG00000258102.3	12	116548105	116576448	0.715984081344779	0.631698897519102	113	70
CLEC5A	ENSG00000258227.6	7	141927357	141947007	0.198807314531341	0.0835603672976312	113	70
CHURC1	ENSG00000258289.8	14	64914361	64944591	0.856263583563469	0.819865758090967	113	70
C17orf49	ENSG00000258315.5	17	7014533	7015817	0.455714005693322	0.391030330784917	113	70
RTEL1	ENSG00000258366.7	20	63657810	63696253	0.14568230869905	0.045813614065654	113	70
ZNF578	ENSG00000258405.9	19	52453576	52512154	0.0862462138758227	0.0286271144715777	113	70
PDF	ENSG00000258429.1	16	69328621	69330595	0.165985718340188	0.0582730227691895	113	70
RP11-192H23.4	ENSG00000258472.8	17	28455752	28605215	0.00792490217402733	0.00105195156527059	113	70
SPESP1	ENSG00000258484.3	15	68818221	68946811	0.269150554387712	0.179828126185913	113	70
BCL2L2-PABPN1	ENSG00000258643.5	14	23319735	23319816	0.49475687973654	0.440908739791277	113	70
TRIM34	ENSG00000258659.6	11	5619764	5644398	0.617706955889372	0.492380644005482	113	70
RNASE4	ENSG00000258818.3	14	20684100	20701215	0.403188706355674	0.273359366931036	113	70
MC1R	ENSG00000258839.3	16	89913628	89920977	0.532856539264196	0.461323144928098	113	70
CEP95	ENSG00000258890.6	17	64506732	64542294	0.763521686216829	0.699812049729935	113	70
TUBB3	ENSG00000258947.6	16	89921392	89938761	0.463756145568879	0.391895493279309	113	70
SMIM6	ENSG00000259120.2	17	75646243	75647977	0.045294018336743	0.0124619933256081	113	70
ITGB3	ENSG00000259207.7	17	47253846	47311816	0.680490418844054	0.596449087434206	113	70
SLC35G6	ENSG00000259224.2	17	7481332	7483496	0.186156781208324	0.0959095300308013	113	70
INAFM2	ENSG00000259330.2	15	40323664	40326715	0.318765731209297	0.120398777242324	113	70
GH1	ENSG00000259384.6	17	63917200	63918506	0.273382956822619	0.0683275903036685	113	70
LINC01314	ENSG00000259417.2	15	80195484	80252213	0.352016783609475	0.224643206755448	113	70
THTPA	ENSG00000259431.5	14	23556193	23557304	0.836035843912068	0.799012936545877	113	70
MRPL46	ENSG00000259494.1	15	88459476	88467419	0.506548180529774	0.378502425835872	113	70
SLC22A31	ENSG00000259803.6	16	89195761	89201664	0.46178760131306	0.366059828605894	113	70
RBM15B	ENSG00000259956.1	3	51391268	51397841	0.302115191361622	0.20838455784305	113	70
TGFBR3L	ENSG00000260001.6	19	7916145	7918129	0.62456617991411	0.496075960969435	113	70
SPDYE6	ENSG00000260097.2	7	102347206	102356444	0.0885798838650435	0.0199990118926828	113	70
RP11-505K9.4	ENSG00000260300.5	16	83931311	83948281	0.809563274953819	0.781654761467383	113	70
MRC1	ENSG00000260314.2	10	17809344	17911170	0.0387636973650755	0.0140649889172816	113	70
HSPB9	ENSG00000260325.1	17	42121431	42123352	0.138439313149316	0.0823248471696339	113	70
SCX	ENSG00000260428.2	8	144266560	144268481	0.923723394602412	0.896923138244142	113	70
C16orf95	ENSG00000260456.6	16	87083562	87317420	0.0789338221630214	0.0367294771297595	113	70
CCPG1	ENSG00000260916.7	15	55340032	55408510	0.191345288470172	0.104478148493023	113	70
SULT1A3	ENSG00000261052.5	16	30199231	30204310	0.239937549811686	0.177221213630097	113	70
TMEM178B	ENSG00000261115.5	7	141074232	141480380	0.244994297816383	0.139926957235122	113	70
ZNF865	ENSG00000261221.3	19	55605405	55617269	0.214881376303762	0.0735484583214201	113	70
BOP1	ENSG00000261236.7	8	144262102	144291370	0.66432755949523	0.591273179889044	113	70
PECAM1	ENSG00000261371.5	17	64319415	64413776	0.197445764779826	0.103799585503634	113	70
TMEM249	ENSG00000261587.2	8	144353228	144354914	0.191441113147359	0.0388903312848241	113	70
GAN	ENSG00000261609.5	16	81314952	81390884	0.0279144527824407	0.00631828368771043	113	70
C15orf65	ENSG00000261652.2	15	55408548	55418764	0.135191630520438	0.0356128879249285	113	70
GOLGA8H	ENSG00000261794.1	15	30604126	30614561	0.0199331924815241	0.00401823193291144	113	70
MIA	ENSG00000261857.6	19	40771648	40777490	0.701254572190745	0.630726851568051	113	70
PCDHGA9	ENSG00000261934.2	5	141402932	141405499	0.634262120202649	0.541895518925993	113	70
RP11-81A22.5	ENSG00000262165.2	17	4801159	4807013	0.134826670533517	0.0273362974451846	113	70
OCLM	ENSG00000262180.1	1	186400572	186401455	0.753479209524602	0.661912801711345	113	70
PCDHGB3	ENSG00000262209.2	5	141370264	141372839	0.613541779637193	0.493206035529689	113	70
CORO7	ENSG00000262246.5	16	4354542	4425705	0.0209003020798633	0.0114076725585004	113	70
CCER2	ENSG00000262484.1	19	38908980	38912158	0.401722742395267	0.298302257127217	113	70
PCDHGA4	ENSG00000262576.2	5	141355025	141357730	0.974081245578961	0.969830880951194	113	70
SPON1	ENSG00000262655.3	11	13962689	14267884	0.364975169388348	0.29766835441654	113	70
MRPL12	ENSG00000262814.7	17	81703357	81707526	0.446948700618458	0.380679765202169	113	70
C19orf84	ENSG00000262874.1	19	51388289	51390574	0.587804279450337	0.462664244985565	113	70
GTF2I	ENSG00000263001.5	7	74657667	74760692	0.677966964525035	0.614809243605061	113	70
ZNF234	ENSG00000263002.7	19	44141557	44160309	0.486231065735885	0.374562341224952	113	70
MYZAP	ENSG00000263155.5	15	57591941	57685364	0.0843091481171571	0.0212104193518027	113	70
CTB-133G6.1	ENSG00000263264.1	19	7348943	7383385	0.218189973178366	0.144198389212654	113	70
SRSF8	ENSG00000263465.4	11	95067197	95071224	0.0922904198308305	0.0250763642045638	113	70
FAM72C	ENSG00000263513.5	1	143955364	143971965	0.210718692170004	0.0841105382430227	113	70
IKBKE	ENSG00000263528.7	1	206470495	206496889	0.194566224895397	0.0709166321379694	113	70
LINC00672	ENSG00000263874.2	17	38925168	38929384	0.989953305870173	0.986922063994322	113	70
NBPF11	ENSG00000263956.6	1	148102046	148152322	0.724676938628535	0.666989576675201	113	70
NOTCH2NL	ENSG00000264343.5	1	146146203	146229026	0.0901428602274181	0.0262932615251939	113	70
DYNLL2	ENSG00000264364.2	17	58083415	58095536	0.133467440112929	0.0406686927715109	113	70
OTUD7B	ENSG00000264522.5	1	149937812	150010676	0.638485951233414	0.523708540858528	113	70
RBM8A	ENSG00000265241.6	1	145921556	145927063	0.611174535458646	0.573081603782405	113	70
TIMM23	ENSG00000265354.3	10	45972449	46003734	0.0844222635271177	0.00820714376998056	113	70
RNF115	ENSG00000265491.4	1	145739289	145824077	0.158622752315138	0.0865298578490086	113	70
RPL17	ENSG00000265681.7	18	49488453	49492523	0.473787604904482	0.355199562955958	113	70
SEC22B	ENSG00000265808.3	1	120150898	120176515	0.975331032225796	0.966793608582796	113	70
FSBP	ENSG00000265817.2	8	94436495	94436952	0.817682445759201	0.779922065067966	113	70
TXNIP	ENSG00000265972.5	1	145992435	145996600	0.803258366398805	0.775469497764242	113	70
SRGAP2	ENSG00000266028.7	1	206203559	206464443	0.696386639245323	0.569788648026545	113	70
BAHCC1	ENSG00000266074.8	17	81395475	81466332	0.389155495146989	0.250106317926334	113	70
RASSF5	ENSG00000266094.7	1	206507530	206589448	0.592916002314552	0.49063600148472	113	70
STRADA	ENSG00000266173.6	17	63682336	63741986	0.0274974555619501	0.00972132431744366	113	70
NBPF15	ENSG00000266338.6	1	144421386	144461674	0.253008735221867	0.146461389055742	113	70
NCOA4	ENSG00000266412.5	10	46005088	46030714	0.758788106528956	0.714868040593799	113	70
MRPS21	ENSG00000266472.5	1	150293720	150308979	0.00930792830456832	2.8133554753366e-05	113	70
MYO15B	ENSG00000266714.6	17	75588058	75626501	0.342402437433768	0.206366071641727	113	70
TBC1D29	ENSG00000266733.5	17	30557112	30563493	0.254176412235936	0.0840556825701713	113	70
FXYD1	ENSG00000266964.5	19	35139581	35143109	0.078515234847018	0.038627318267772	113	70
AARSD1	ENSG00000266967.6	17	42950526	42964498	0.395724378583378	0.286419523990874	113	70
ZNF850	ENSG00000267041.5	19	36714383	36772825	0.142978128553411	0.0211809678485332	113	70
PTGES3L	ENSG00000267060.5	17	42968088	42980433	0.254470441930091	0.113682702950313	113	70
CTD-2132N18.2	ENSG00000267221.2	17	42038232	42050614	0.181262878500753	0.0911382013696982	113	70
UPK3BL	ENSG00000267368.1	7	102637025	102642791	0.650705004689412	0.586653156647477	113	70
ZNF285	ENSG00000267508.5	19	44382298	44401608	0.816308435630725	0.727052416490204	113	70
S1PR2	ENSG00000267534.2	19	10221435	10231272	0.419229790159864	0.295421040308055	113	70
FDX2	ENSG00000267673.6	19	10310045	10316015	0.158514158634487	0.0768040440749106	113	70
ZNF224	ENSG00000267680.5	19	44094339	44109886	0.131697169582745	0.0486838489363865	113	70
AC006116.20	ENSG00000267710.6	19	56272769	56310450	0.36824721657174	0.240253850949398	113	70
LIN37	ENSG00000267796.7	19	35748361	35754519	0.0462748665694801	0.00624400520966182	113	70
NDUFA7	ENSG00000267855.5	19	8308768	8321396	0.771815252652014	0.728024635892088	113	70
CTD-2575K13.6	ENSG00000268041.2	19	41907705	41928516	0.974151520197012	0.964448191551186	113	70
NBPF12	ENSG00000268043.7	1	146938744	146996202	0.990682168142204	0.989158188896022	113	70
SMIM17	ENSG00000268182.5	19	56643145	56655766	0.438543776785827	0.339616619372025	113	70
CTB-60B18.10	ENSG00000268655.2	19	49017496	49020523	0.328075731765719	0.141430867920089	113	70
MTRNR2L12	ENSG00000269028.3	3	96617188	96618236	0.64695815321954	0.5534042496743	113	70
FBXO17	ENSG00000269190.5	19	38941401	38975910	0.355737131408068	0.230643352636135	113	70
ZNF587B	ENSG00000269343.6	19	57819940	57846238	0.567974862822598	0.475959910110349	113	70
NBPF9	ENSG00000269713.7	1	149054027	149103561	0.0342321771147405	0.00255699871447354	113	70
CTD-2521M24.13	ENSG00000269720.2	19	17390509	17394158	0.163835209306751	0.0848908470829452	113	70
EGLN2	ENSG00000269858.5	19	40798996	40808433	0.0882643943917968	0.0342143802758073	113	70
NCBP2-AS2	ENSG00000270170.1	3	196942623	196943540	0.706484467470644	0.658020703433523	113	70
NBPF14	ENSG00000270629.5	1	148531385	148679751	0.0757075145557639	0.0152590568172233	113	70
TAF15	ENSG00000270647.5	17	35809455	35864615	0.044481281905576	0.0315278038605336	113	70
MTRNR2L6	ENSG00000270672.1	7	142666272	142667718	0.144314778996811	0.0630574648620077	113	70
SRXN1	ENSG00000271303.1	20	646615	653370	0.759606658347813	0.689066320488189	113	70
NBPF19	ENSG00000271383.6	1	149390623	149556361	0.00470540884921863	0.000666721928865588	113	70
NBPF10	ENSG00000271425.7	1	146064699	146144804	0.036963653900285	0.0101262908956852	113	70
CCL5	ENSG00000271503.5	17	35871491	35880793	0.313994283524439	0.194663792512028	113	70
LIX1L	ENSG00000271601.3	1	145933423	145958001	0.642591524846577	0.552610613886227	113	70
MILR1	ENSG00000271605.5	17	64449037	64468643	0.194467045144687	0.108653065208062	113	70
ANKRD34A	ENSG00000272031.2	1	145959442	145964582	0.563380810676248	0.441154170860677	113	70
GTF2H5	ENSG00000272047.1	6	158168352	158199344	0.639865480799759	0.543277490313205	113	70
NUDT3	ENSG00000272325.1	6	34281322	34392674	0.315024699616399	0.214668992926182	113	70
KMT2B	ENSG00000272333.5	19	35718019	35738800	0.666351261079829	0.587077435247652	113	70
POM121C	ENSG00000272391.5	7	75416790	75486271	0.379401300858602	0.202037786754872	113	70
CD24	ENSG00000272398.5	6	106969831	106975627	0.382555593095774	0.281738667658785	113	70
CFAP206	ENSG00000272514.5	6	87407983	87464465	0.0767569757960504	0.0271262749449281	113	70
MUSTN1	ENSG00000272573.5	3	52833114	52835219	0.910809986991297	0.879775080519723	113	70
ZNF595	ENSG00000272602.5	4	53285	88211	0.963790230209253	0.952236203445988	113	70
DOC2B	ENSG00000272636.3	17	142789	181636	0.0831594476704292	0.0307960815161757	113	70
DCP1A	ENSG00000272886.5	3	53283428	53347610	0.165782129331649	0.0567932297316661	113	70
RP11-309L24.4	ENSG00000272899.3	7	128866308	128872044	0.70325700544936	0.593254056989985	113	70
C2orf15	ENSG00000273045.5	2	99141573	99151487	0.563157198488259	0.422836082514104	113	70
NBPF26	ENSG00000273136.6	1	120723923	120841481	0.646410930996825	0.577153762394261	113	70
SNURF	ENSG00000273173.5	15	24968083	24968829	0.880702701866228	0.836888603313781	113	70
HIST1H4K	ENSG00000273542.1	6	27831216	27831527	0.78796472292153	0.71097672854801	113	70
CWC25	ENSG00000273559.4	17	38800434	38825481	0.0443321901521712	0.00898638423719472	113	70
EPOP	ENSG00000273604.1	17	38671703	38675421	0.781145016720768	0.709897158884325	113	70
ZNHIT3	ENSG00000273611.4	17	36486629	36499310	0.180132216608945	0.131712621266284	113	70
LHX1	ENSG00000273706.4	17	36936785	36944612	0.452176046114582	0.346090760565985	113	70
CYFIP1	ENSG00000273749.4	15	22868385	22981063	0.492625395422898	0.446654126009765	113	70
HIST1H2BG	ENSG00000273802.2	6	26215159	26216692	0.416614572765477	0.211250788512605	113	70
TAF9	ENSG00000273841.4	5	69364743	69369642	0.0117725804578312	0.00126441754040546	113	70
NOL12	ENSG00000273899.4	22	37681673	37693478	0.104664187595895	0.035385289205475	113	70
GATSL2	ENSG00000274070.1	7	74964818	75024798	0.0500294948967646	0.0161981318503349	113	70
NATD1	ENSG00000274180.1	17	21238870	21253410	0.974589769833419	0.968759166069494	113	70
SOCS7	ENSG00000274211.4	17	38352228	38405593	0.122791280629275	0.0490710169244732	113	70
CBSL	ENSG00000274276.4	21	6444869	6468040	0.52943727879527	0.183716495697027	113	70
ADRA2B	ENSG00000274286.1	2	96112875	96116245	0.0953587105040011	0.0470944872501641	113	70
HIST1H2BE	ENSG00000274290.2	6	26173763	26184655	0.0832552004042341	0.0313809801353977	113	70
ZNF658	ENSG00000274349.4	9	66856426	66932141	0.390020635043879	0.267435258759214	113	70
TMEM269	ENSG00000274386.5	1	42785007	42816619	0.673288860857527	0.595546643267122	113	70
C8orf89	ENSG00000274443.4	8	73241329	73259502	0.702527447610338	0.616548734772987	113	70
TBC1D3L	ENSG00000274512.5	17	37977972	37989048	0.0842761098596797	0.0266179813505206	113	70
RCC1L	ENSG00000274523.4	7	75027122	75074228	0.055928031305846	0.0177582951536628	113	70
HIST1H3E	ENSG00000274750.2	6	26224199	26227473	0.00329201524687759	0.000195828071864432	113	70
TBC1D3B	ENSG00000274808.5	17	36165681	36176636	0.437387675938925	0.302061976661491	113	70
PANO1	ENSG00000274897.2	11	797511	799178	0.120943358974898	0.0306552953250244	113	70
ZNF280B	ENSG00000275004.3	22	22484421	22509154	0.700538181417759	0.615239939291152	113	70
MLLT6	ENSG00000275023.4	17	38705542	38729803	0.8280067283474	0.787589430032168	113	70
PPP4R3B	ENSG00000275052.4	2	55547292	55618880	0.0144118774282945	0.00396774300379169	113	70
SYNRG	ENSG00000275066.4	17	37514797	37609496	0.53756576028183	0.39359652633862	113	70
NUDT18	ENSG00000275074.1	8	22106872	22109419	0.438939937807591	0.277826824036564	113	70
ZNF2	ENSG00000275111.4	2	95165432	95184317	0.1017433631178	0.0125155876089001	113	70
LENG9	ENSG00000275183.1	19	54462038	54463711	0.0864699747192759	0.0185042229163291	113	70
CCL4	ENSG00000275302.1	17	36103590	36105621	0.497325513427009	0.399307530115181	113	70
PRAG1	ENSG00000275342.4	8	8317736	8386498	0.606783533386784	0.439760078986001	113	70
FCGBP	ENSG00000275395.4	19	39863323	39934626	0.522688470929066	0.40237032543989	113	70
HNF1B	ENSG00000275410.4	17	37686432	37745247	0.164620700814638	0.0579803835529115	113	70
CH507-9B2.5	ENSG00000275464.4	21	5130871	5154734	0.669804730117008	0.154261825995445	113	70
AATF	ENSG00000275700.4	17	36948875	37056871	0.482707931854778	0.340213387797561	113	70
HIST1H2BH	ENSG00000275713.2	6	26251651	26253710	0.122171407754446	0.0214621779504637	113	70
RIMBP3	ENSG00000275793.1	22	18606103	18611919	0.68584967157361	0.575453729579273	113	70
ARHGAP23	ENSG00000275832.4	17	38419280	38512392	0.0340059956137815	0.0107782193259557	113	70
TUBGCP5	ENSG00000275835.4	15	22983192	23039673	0.900825477960962	0.878651941246535	113	70
U2AF1L5	ENSG00000275895.6	21	6484623	6499256	1	0.603981640726845	113	70
PRSS2	ENSG00000275896.5	7	142760398	142774564	0.945835770473708	0.923375333925699	113	70
CH507-42P11.8	ENSG00000275993.2	21	6111134	6123739	1	0.0241579569930741	113	70
DUSP14	ENSG00000276023.4	17	37489831	37513501	0.748530822297732	0.640796811600444	113	70
UHRF1	ENSG00000276043.4	19	4903080	4962154	0.34188474616699	0.268477955632099	113	70
ORAI1	ENSG00000276045.2	12	121626550	121642677	0.297443443212904	0.133591586160346	113	70
CCL4L2	ENSG00000276070.4	17	36210924	36212878	0.226325481957796	0.119630453225875	113	70
CCL3L3	ENSG00000276085.1	17	36194869	36196758	0.00650218452353753	0.000586718360538067	113	70
HIST1H4I	ENSG00000276180.1	6	27138588	27139881	0.0152638514484881	0.000117512747455451	113	70
PIK3R6	ENSG00000276231.4	17	8802723	8867677	0.107219253541159	0.0662294217302528	113	70
TADA2A	ENSG00000276234.4	17	37406874	37479730	0.0693084892715588	0.0128916604458521	113	70
PIP4K2B	ENSG00000276293.4	17	38765689	38800126	0.973275719276335	0.967834947834006	113	70
PCDHGB5	ENSG00000276547.1	5	141397987	141400656	0.36787023455477	0.199445742653712	113	70
HIST1H4E	ENSG00000276966.2	6	26204552	26206038	0.0536304859878046	0.015022570866363	113	70
HIST1H2AE	ENSG00000277075.2	6	26216975	26217483	0.0235230060518209	0.00106009532184464	113	70
CH507-9B2.1	ENSG00000277117.4	21	5022493	5040666	1	0.995918691934397	113	70
TYW1B	ENSG00000277149.4	7	72558744	72828198	0.216026052407656	0.04730336672921	113	70
PIGW	ENSG00000277161.1	17	36537094	36539310	0.386164370391269	0.295274410743319	113	70
HIST1H2BF	ENSG00000277224.2	6	26199520	26200715	0.163394187494501	0.0551613306058912	113	70
PCGF2	ENSG00000277258.4	17	38735045	38748378	0.284248666502686	0.182898221875047	113	70
SRCIN1	ENSG00000277363.4	17	38530016	38605930	0.950535980655485	0.930892829713435	113	70
MARCKS	ENSG00000277443.2	6	113857362	113863471	0.736501635889789	0.687496167835746	113	70
ZNF670	ENSG00000277462.1	1	247036784	247078755	0.827270322305854	0.774831184714523	113	70
GPIHBP1	ENSG00000277494.1	8	143213193	143217170	0.206043062704705	0.0740640551617489	113	70
NEFL	ENSG00000277586.2	8	24950955	24956620	0.439057205871366	0.34236492155143	113	70
CCL3	ENSG00000277632.1	17	36088256	36090141	0.133348412961515	0.0839587675158782	113	70
RP11-467J12.4	ENSG00000277639.2	16	53035690	53052873	0.673780718159663	0.596974160784434	113	70
PSMB3	ENSG00000277791.4	17	38752736	38764231	0.160076341810941	0.0706916520254278	113	70
CISD3	ENSG00000277972.1	17	38730235	38733896	0.197647802339211	0.0786439040261968	113	70
RDM1	ENSG00000278023.5	17	35918066	35930773	0.331771246239004	0.147169617668965	113	70
DDX52	ENSG00000278053.4	17	37610169	37642308	0.64969234461512	0.576218680398288	113	70
ZNF8	ENSG00000278129.1	19	58278951	58302805	0.641754214315174	0.527614932981187	113	70
SSTR3	ENSG00000278195.1	22	37204238	37212322	0.805878221034403	0.767782570856291	113	70
PRICKLE4	ENSG00000278224.5	6	41780762	41786736	0.966272996481495	0.949779966637321	113	70
MYO19	ENSG00000278259.4	17	36495824	36543435	0.163861860811007	0.0775490227128356	113	70
GGNBP2	ENSG00000278311.4	17	36544888	36589848	0.351435286744496	0.177469457411635	113	70
ZNF229	ENSG00000278318.4	19	44417519	44448578	0.29930377470635	0.199171665626914	113	70
DHRS11	ENSG00000278535.4	17	36591798	36600806	0.00127389074423312	6.02695527011007e-06	113	70
ACACA	ENSG00000278540.4	17	37084988	37406818	0.236204647914165	0.0740881662608403	113	70
TMEM191B	ENSG00000278558.4	22	18527802	18530459	0.0745092281711588	0.0205120906078798	113	70
C11orf98	ENSG00000278615.4	11	62662816	62665217	0.94233325451311	0.92270470061055	113	70
MRM1	ENSG00000278619.4	17	36601572	36608971	0.58738866073286	0.452904380826066	113	70
GOLGA6L10	ENSG00000278662.4	15	82339998	82349475	0.834372061033149	0.751820724062839	113	70
HIST1H3H	ENSG00000278828.1	6	27810064	27811300	0.148913189402515	0.0267648738296297	113	70
MRPL45	ENSG00000278845.4	17	38297023	38323218	0.605872875876609	0.412053393514783	113	70
GVQW2	ENSG00000279968.1	6	138725211	138773414	0.0727399612615316	0.0334553875712342	113	70
CH507-9B2.3	ENSG00000280071.3	21	5079294	5128425	0.932911584422807	0.853380349126785	113	70
CH507-9B2.9	ENSG00000280433.1	21	5155499	5163695	0.00306059543328097	0.000176420164214531	113	70
CCDC163	ENSG00000280670.2	1	45493866	45500052	0.125931811697309	0.00475495822316738	113	70
PAGR1	ENSG00000280789.1	16	29815952	29820117	0.558472206935537	0.500763185232983	113	70
TMEM265	ENSG00000281991.1	16	30741741	30744281	0.0330104298820862	0.0102909214913056	113	70
ADORA3	ENSG00000282608.1	1	111499429	111503760	0.62193420549806	0.524474907313366	113	70
CTC-281F24.5	ENSG00000282936.1	17	6636780	6640316	0.109424454261379	0.0343874200688152	113	70
ABC13-47488600E17.1	ENSG00000283199.1	13	113953705	113973997	0.00459421685864885	0.000340322121794879	113	70
RP4-816N1.8	ENSG00000283297.1	12	2849039	2857083	0.848584728948224	0.748464648199998	113	70
PRR33	ENSG00000283787.1	11	1888577	1891772	0.110572680376363	0.0419092432788055	113	70
RP11-398C13.8	ENSG00000284024.1	10	14842311	14842846	0.625085982559469	0.533434270893078	113	70
C2orf81	ENSG00000284308.1	2	74414176	74421591	0.330726467755342	0.195043868504915	113	70
BTBD8	ENSG00000284413.1	1	92080336	92147840	0.0531474932711419	0.0221111725504643	113	70
RP11-666A8.13	ENSG00000284526.1	17	76565349	76569791	0.0956135003266575	0.020433618431128	113	70
