## Supplementary material for "A bootstrap model comparison test for identifying genes with context-specific patterns of genetic regulation": Source data: BRNCTXA_vs_NERVET.tsv (part 1 of 2)

gene	id	chr	start	end	p	p_c	n_train	n_test
DPM1	ENSG00000000419.12	20	50934867	50958555	0.718949722075937	0.645807297474224	183	255
SCYL3	ENSG00000000457.13	1	169849631	169894267	0.468987693110985	0.30623901854401	183	255
C1orf112	ENSG00000000460.16	1	169662007	169854080	0.73285926383865	0.618858201412195	183	255
FGR	ENSG00000000938.12	1	27612064	27635277	0.318050710865802	0.183105899049496	183	255
CFH	ENSG00000000971.15	1	196651878	196747504	0.206290164180231	0.0217769611911785	183	255
FUCA2	ENSG00000001036.13	6	143494811	143511690	0.504339776287169	0.290987251883707	183	255
GCLC	ENSG00000001084.10	6	53497341	53545129	0.21140995157313	0.113449610580229	183	255
NFYA	ENSG00000001167.14	6	41072945	41099976	0.00146702272734178	1.77882961590453e-05	183	255
STPG1	ENSG00000001460.17	1	24356999	24416934	0.062988741350527	0.00381046566326684	183	255
NIPAL3	ENSG00000001461.16	1	24419291	24472976	2.9830100039424e-05	2.72384070013552e-09	183	255
ENPP4	ENSG00000001561.6	6	46129993	46146699	0.946636860892358	0.915451096231358	183	255
SEMA3F	ENSG00000001617.11	3	50155045	50189075	0.00478901042348361	7.64364804057673e-09	183	255
CFTR	ENSG00000001626.14	7	117465784	117715971	0.708363182434083	0.581878462430134	183	255
ANKIB1	ENSG00000001629.9	7	92246234	92401384	0.407024200324094	0.214518055448955	183	255
CYP51A1	ENSG00000001630.15	7	92112151	92142952	3.08384900729396e-05	7.40348526962258e-15	183	255
KRIT1	ENSG00000001631.15	7	92198969	92246166	0.000978010392867375	2.17394350168743e-09	183	255
RAD52	ENSG00000002016.17	12	912077	990053	0.411738664593936	0.246818075150857	183	255
BAD	ENSG00000002330.13	11	64269830	64284669	0.637764961231854	0.445667755318092	183	255
LAP3	ENSG00000002549.12	4	17577192	17607972	0.344454671292984	0.135720805036195	183	255
HS3ST1	ENSG00000002587.9	4	11393150	11429765	0.121421005426352	0.0252960507937943	183	255
WNT16	ENSG00000002745.12	7	121325367	121341104	0.351409932269736	0.213871031368583	183	255
HECW1	ENSG00000002746.14	7	43112599	43566001	0.271076331627518	0.153560936242363	183	255
MAD1L1	ENSG00000002822.15	7	1815793	2233243	0.502338145997847	0.404279251718728	183	255
LASP1	ENSG00000002834.17	17	38869859	38921770	0.58564151592938	0.405315527317172	183	255
SNX11	ENSG00000002919.14	17	48103357	48123074	0.105666786148174	0.023624790460266	183	255
TMEM176A	ENSG00000002933.7	7	150800534	150805120	0.55088457124785	0.392443543588312	183	255
M6PR	ENSG00000003056.7	12	8941468	8949955	0.962192490803537	0.938883287036319	183	255
CYP26B1	ENSG00000003137.8	2	72129238	72148038	0.103449869320479	0.0135603268484899	183	255
ICA1	ENSG00000003147.17	7	8113184	8262579	0.740468254772971	0.62174875145205	183	255
DBNDD1	ENSG00000003249.13	16	90004865	90020043	0.785252112135029	0.620883391074159	183	255
ALS2	ENSG00000003393.14	2	201700554	201781189	0.0758584693541434	0.00351325653895635	183	255
CASP10	ENSG00000003400.14	2	201182881	201229406	0.14162053836441	0.0372262714547705	183	255
CFLAR	ENSG00000003402.19	2	201116104	201176687	0.000136969872117328	7.42512888343743e-09	183	255
TFPI	ENSG00000003436.15	2	187464230	187565760	0.185519979137418	0.0717905448200986	183	255
NDUFAF7	ENSG00000003509.15	2	37231714	37253403	0.63082028229867	0.517674766742726	183	255
RBM5	ENSG00000003756.16	3	50088908	50119021	0.000149343099255321	1.38028930229206e-12	183	255
MTMR7	ENSG00000003987.13	8	17298030	17413327	0.295672400391778	0.174717502819618	183	255
SLC7A2	ENSG00000003989.17	8	17497088	17570573	0.187792731598363	0.0720729385160834	183	255
ARF5	ENSG00000004059.10	7	127588345	127591408	0.627748173534699	0.444108218686196	183	255
SARM1	ENSG00000004139.13	17	28365116	28404049	0.0360609600867015	0.000549472486170231	183	255
POLDIP2	ENSG00000004142.11	17	28347177	28357522	0.0576675274797495	0.0041387837573297	183	255
PLXND1	ENSG00000004399.12	3	129555175	129606818	0.318433185353403	0.112443026657374	183	255
AK2	ENSG00000004455.16	1	33007940	33080996	0.510616955133726	0.32506601725582	183	255
CD38	ENSG00000004468.12	4	15778275	15853230	0.0142409746693072	0.00104730678157212	183	255
FKBP4	ENSG00000004478.7	12	2794953	2805423	0.0749257595243219	0.0160614619833664	183	255
KDM1A	ENSG00000004487.15	1	23019448	23083689	0.385812568058027	0.202075145530742	183	255
RBM6	ENSG00000004534.14	3	49940007	50077252	8.7684593292877e-05	4.64077502795619e-23	183	255
CAMKK1	ENSG00000004660.14	17	3860315	3893044	0.630872242200799	0.504167035903886	183	255
RECQL	ENSG00000004700.15	12	21471428	21501669	0.691339064711519	0.573739779874145	183	255
VPS50	ENSG00000004766.15	7	93232340	93361121	0.404282429940066	0.174465994319785	183	255
HSPB6	ENSG00000004776.12	19	35754872	35758079	0.219580726891948	0.0740104057734314	183	255
ARHGAP33	ENSG00000004777.18	19	35774532	35788822	0.118753865906123	0.0362136696915992	183	255
NDUFAB1	ENSG00000004779.9	16	23581002	23596356	0.918783687267099	0.885926002366676	183	255
PDK4	ENSG00000004799.7	7	95583499	95596491	0.176578223270424	0.0707458530878149	183	255
ZMYND10	ENSG00000004838.13	3	50341229	50346852	0.00345125134416356	3.05008309503294e-09	183	255
SLC25A13	ENSG00000004864.13	7	96120220	96322147	0.150518809794271	0.0179713952888183	183	255
ST7	ENSG00000004866.20	7	117014888	117230103	0.384543298625822	0.194267521738783	183	255
CDC27	ENSG00000004897.11	17	47117703	47189422	0.996015706093222	0.994238996652851	183	255
SLC4A1	ENSG00000004939.13	17	44248385	44268141	0.309806303626957	0.115956514649451	183	255
CALCR	ENSG00000004948.13	7	93424487	93574730	0.39658999273828	0.26842517192536	183	255
DVL2	ENSG00000004975.11	17	7225341	7234545	0.750466961316292	0.657338168541873	183	255
UPF1	ENSG00000005007.12	19	18831938	18868236	0.898379905244362	0.855747071318571	183	255
SKAP2	ENSG00000005020.12	7	26667062	26995239	0.164850160291141	0.0694124380457246	183	255
MCUB	ENSG00000005059.15	4	109560205	109688621	0.158369452374518	0.0202148990028944	183	255
POLR2J	ENSG00000005075.15	7	102473169	102478907	0.148506825380133	0.0296954920434043	183	255
DHX33	ENSG00000005100.12	17	5440912	5469060	0.910635416662661	0.878457353461495	183	255
THSD7A	ENSG00000005108.15	7	11370357	11832198	0.560373725065506	0.416661311636654	183	255
LIG3	ENSG00000005156.11	17	34980494	35005989	0.97236343028357	0.945525486381329	183	255
RPAP3	ENSG00000005175.9	12	47661249	47706061	0.103173768220516	0.0202525856581286	183	255
AC004381.6	ENSG00000005189.19	16	20806677	20849668	0.24043827255003	0.0840690064310477	183	255
CIAPIN1	ENSG00000005194.14	16	57428169	57447436	0.686774944843172	0.58343572142048	183	255
SPPL2B	ENSG00000005206.16	19	2328621	2354806	0.637353594480806	0.514883427691186	183	255
FAM214B	ENSG00000005238.19	9	35104112	35116341	0.0556947788467614	0.0023037174475277	183	255
COPZ2	ENSG00000005243.9	17	48026167	48038030	0.000760342881870278	1.10562629415966e-09	183	255
PRKAR2B	ENSG00000005249.12	7	107044649	107161811	0.466720572056534	0.238027833098474	183	255
CREBBP	ENSG00000005339.14	16	3725054	3880726	0.578660900354541	0.422061191888134	183	255
TSPOAP1	ENSG00000005379.15	17	58301231	58328760	0.430574223964084	0.244721678397014	183	255
MPO	ENSG00000005381.7	17	58269856	58280935	0.113508991111336	0.0233545740964365	183	255
PON1	ENSG00000005421.8	7	95297676	95324707	0.705937073317933	0.620905560686903	183	255
GCFC2	ENSG00000005436.13	2	75652000	75710989	0.74217054529179	0.608216486586718	183	255
WDR54	ENSG00000005448.16	2	74421678	74425755	0.993175316729193	0.986551628257616	183	255
CROT	ENSG00000005469.11	7	87345681	87399795	0.564288194149147	0.400710269003464	183	255
ABCB4	ENSG00000005471.15	7	87401697	87480435	0.554680889553341	0.365915426326083	183	255
KMT2E	ENSG00000005483.20	7	105014322	105114361	0.15051377589315	0.0496577996377997	183	255
RHBDD2	ENSG00000005486.16	7	75842602	75888926	0.0211630929540579	0.000100032205471404	183	255
SOX8	ENSG00000005513.9	16	981808	986979	0.00342082267313935	0.000130956473485606	183	255
IBTK	ENSG00000005700.14	6	82169983	82247754	0.448068232078211	0.293404458889962	183	255
ZNF195	ENSG00000005801.16	11	3339261	3379222	0.644706013864657	0.520206331898608	183	255
MYCBP2	ENSG00000005810.17	13	77044655	77327050	0.674548147725601	0.529605671562657	183	255
FBXL3	ENSG00000005812.10	13	77000147	77027195	0.593445952351968	0.462294453601375	183	255
ITGAL	ENSG00000005844.17	16	30472658	30523185	0.90793427495065	0.844270809829604	183	255
PDK2	ENSG00000005882.11	17	50094737	50110039	0.000325092883164759	4.5455299022706e-06	183	255
ITGA3	ENSG00000005884.17	17	50055968	50090481	0.872899270001613	0.840540453938469	183	255
ITGA2B	ENSG00000005961.17	17	44372180	44389505	0.000353775871979797	3.41097375760421e-11	183	255
ASB4	ENSG00000005981.12	7	95478444	95540232	2.10895989480727e-05	4.24494364160752e-10	183	255
GDE1	ENSG00000006007.11	16	19501890	19522145	0.43802913784224	0.261680068430591	183	255
C19orf60	ENSG00000006015.17	19	18588725	18592336	0.361368231159611	0.192504546344505	183	255
CRLF1	ENSG00000006016.10	19	18572608	18607741	0.838479786065138	0.784011515042817	183	255
OSBPL7	ENSG00000006025.11	17	47807372	47821834	0.988702554209792	0.984476294934922	183	255
TMEM98	ENSG00000006042.11	17	32927910	32945106	0.477267462560231	0.320101497109604	183	255
YBX2	ENSG00000006047.12	17	7288258	7294615	0.360881060242199	0.212399371406257	183	255
MAP3K14	ENSG00000006062.14	17	45263392	45317040	0.366410671355975	0.159494633821563	183	255
ABCC8	ENSG00000006071.12	11	17392885	17476845	0.000525223245554952	1.88871782834716e-05	183	255
TMEM132A	ENSG00000006118.14	11	60924463	60937083	0.152655900271341	0.0459744620454756	183	255
AP2B1	ENSG00000006125.17	17	35586899	35726409	0.857249122252118	0.799514440275911	183	255
TAC1	ENSG00000006128.11	7	97731908	97740472	0.133435966289946	0.0235264647456616	183	255
ZNF263	ENSG00000006194.9	16	3282943	3291460	0.701267795454841	0.569170680104808	183	255
CX3CL1	ENSG00000006210.6	16	57372458	57385048	0.808352663142525	0.744216205171991	183	255
SPATA20	ENSG00000006282.20	17	50546306	50555852	0.00181897313863247	8.92179464501431e-08	183	255
CACNA1G	ENSG00000006283.17	17	50561068	50627474	0.0787133580186306	0.0103147315163168	183	255
TNFRSF12A	ENSG00000006327.13	16	3018485	3022383	0.466638556335051	0.326621855151816	183	255
DLX6	ENSG00000006377.10	7	97005548	97011039	0.879243057605738	0.816833073472799	183	255
MAP3K9	ENSG00000006432.15	14	70722526	70809534	0.302890726674558	0.123496556912188	183	255
RALA	ENSG00000006451.7	7	39623483	39708124	0.917235255145083	0.887929827035059	183	255
BAIAP2L1	ENSG00000006453.13	7	98291651	98401068	0.513246308423382	0.334320019089272	183	255
KDM7A	ENSG00000006459.10	7	140084746	140177035	0.130391099215905	0.03980307726758	183	255
ETV1	ENSG00000006468.13	7	13891228	13991425	0.400212938435985	0.297200701208897	183	255
AGK	ENSG00000006530.15	7	141551305	141655244	0.225572572440368	0.0434859686445619	183	255
ALDH3B1	ENSG00000006534.15	11	68008578	68029276	0.999421374893244	0.999220606411114	183	255
TTC22	ENSG00000006555.10	1	54779712	54801267	0.497691186868564	0.323601977630258	183	255
PHTF2	ENSG00000006576.16	7	77798792	77957503	0.435083096752086	0.272040277363265	183	255
FARP2	ENSG00000006607.13	2	241356243	241491679	0.0443577978693575	0.00515832010486782	183	255
GGCT	ENSG00000006625.17	7	30496621	30504844	0.307336134796862	0.147193433766275	183	255
DBF4	ENSG00000006634.7	7	87876358	87909541	0.598386113642038	0.390652525926038	183	255
TBXA2R	ENSG00000006638.11	19	3594506	3606840	0.0853415064823438	0.0228853209409366	183	255
IFRD1	ENSG00000006652.13	7	112422968	112480990	0.970080391684154	0.955160737651517	183	255
COX10	ENSG00000006695.10	17	14069496	14208677	0.0287379600468147	0.0024661086377875	183	255
GTF2IRD1	ENSG00000006704.10	7	74453790	74602604	0.811961456284284	0.739526740513671	183	255
PAF1	ENSG00000006712.14	19	39385852	39391195	0.415552633958896	0.202602663647945	183	255
VPS41	ENSG00000006715.15	7	38722963	38932394	0.359942212978698	0.214671831079331	183	255
ARHGAP44	ENSG00000006740.16	17	12789539	12991643	0.620256332786197	0.517534189229044	183	255
ELAC2	ENSG00000006744.18	17	12992391	13018187	0.184534284033617	0.0431753707431242	183	255
SCIN	ENSG00000006747.14	7	12570849	12660179	0.0158565047463086	0.00280218075047841	183	255
ADIPOR2	ENSG00000006831.9	12	1688574	1788678	0.484378895842048	0.327656653932603	183	255
CDKL3	ENSG00000006837.11	5	134286350	134371047	0.0626546089117531	0.0123150700657038	183	255
UPP2	ENSG00000007001.12	2	157876702	158136154	0.687143788178745	0.588801966561293	183	255
PRSS21	ENSG00000007038.10	16	2817180	2826304	0.791984400189953	0.659803313870217	183	255
MARK4	ENSG00000007047.14	19	45251258	45305283	0.813596541387454	0.758605572348522	183	255
PROM1	ENSG00000007062.11	4	15964248	16084378	0.630914917813928	0.51188898061892	183	255
CCDC124	ENSG00000007080.10	19	17933016	17943991	0.727360282766072	0.660609252893854	183	255
CEACAM21	ENSG00000007129.17	19	41549518	41586844	0.564408661114859	0.43676053254597	183	255
PAFAH1B1	ENSG00000007168.12	17	2593210	2685615	0.294087758365476	0.124030969269138	183	255
NOS2	ENSG00000007171.16	17	27756766	27800499	1.77663345873694e-08	1.72992869526601e-15	183	255
DNAH9	ENSG00000007174.17	17	11598431	11969748	0.0284629406186668	0.00533350477163832	183	255
KIAA0100	ENSG00000007202.14	17	28614440	28645454	0.570700431749582	0.414827811001073	183	255
GAS7	ENSG00000007237.18	17	9910609	10198551	0.157557046493539	0.0434639400741691	183	255
TRAPPC6A	ENSG00000007255.10	19	45162928	45178237	0.422638392119649	0.211226165648668	183	255
MATK	ENSG00000007264.14	19	3777970	3802129	0.388983545081214	0.252594271031161	183	255
CD79B	ENSG00000007312.12	17	63928740	63932354	0.546174050669704	0.388659655115257	183	255
SCN4A	ENSG00000007314.12	17	63938554	63972918	0.126908971139651	0.0410144012272246	183	255
ST7L	ENSG00000007341.18	1	112539159	112620825	0.5510695941364	0.29689839253557	183	255
RPUSD1	ENSG00000007376.7	16	784974	787981	0.764836485462933	0.650923095604024	183	255
RHBDF1	ENSG00000007384.15	16	58059	76355	0.998841286125679	0.998308374113095	183	255
LUC7L	ENSG00000007392.16	16	188969	229463	0.723629895987519	0.596143210495897	183	255
CACNA2D2	ENSG00000007402.11	3	50362799	50504244	0.00028643461472336	1.11559070623686e-13	183	255
BAIAP3	ENSG00000007516.13	16	1333601	1349239	0.515977175418807	0.38621936592622	183	255
TSR3	ENSG00000007520.3	16	1349442	1351911	0.325227858047111	0.195776808541842	183	255
PIGQ	ENSG00000007541.16	16	566995	584136	0.18448255106753	0.0938155030462686	183	255
CRAMP1	ENSG00000007545.15	16	1612325	1677908	0.442007596673656	0.318418863745813	183	255
TEAD3	ENSG00000007866.19	6	35473597	35497076	0.997789883335243	0.997118327689991	183	255
SELE	ENSG00000007908.15	1	169722641	169764705	0.308614823621464	0.168426867512783	183	255
DNAJC11	ENSG00000007923.15	1	6635587	6701924	0.980268014812926	0.969361032944258	183	255
FMO3	ENSG00000007933.12	1	171090877	171117819	0.9562919754009	0.93879850447967	183	255
MYLIP	ENSG00000007944.14	6	16129125	16148248	0.768175261746665	0.660992990144755	183	255
PSMB1	ENSG00000008018.8	6	170535117	170553341	0.300519760677148	0.191473542716746	183	255
JARID2	ENSG00000008083.13	6	15246296	15522040	0.0337247735321096	0.005016283311578	183	255
CAMK1G	ENSG00000008118.9	1	209583717	209613938	0.00353070817748864	0.000368724975559015	183	255
CDK11A	ENSG00000008128.22	1	1702730	1724324	0.424856470429836	0.168957283147766	183	255
NADK	ENSG00000008130.15	1	1751232	1780457	0.00477267396430532	3.16100011021856e-05	183	255
DLEC1	ENSG00000008226.19	3	38039205	38123549	0.00737770246248903	7.28267337511709e-05	183	255
CYTH3	ENSG00000008256.15	7	6161776	6272644	0.948869232428237	0.926731970882275	183	255
ADAM22	ENSG00000008277.14	7	87934143	88202889	0.191935773630127	0.0667439218904767	183	255
SYPL1	ENSG00000008282.8	7	106090503	106112576	0.261990373638172	0.11918834349044	183	255
CYB561	ENSG00000008283.15	17	63432304	63446378	0.539285358439703	0.387596771895038	183	255
SPAG9	ENSG00000008294.20	17	50962174	51120865	0.478753583507816	0.297366628449029	183	255
CELSR3	ENSG00000008300.16	3	48636469	48662915	0.000531208009380849	1.40663541860254e-12	183	255
AASS	ENSG00000008311.14	7	122076133	122144280	0.301478937089425	0.110689001988292	183	255
SS18L2	ENSG00000008324.11	3	42581840	42595114	0.25655236033956	0.152659972288747	183	255
MPND	ENSG00000008382.15	19	4343527	4360086	0.817095928279243	0.709448262386808	183	255
MGST1	ENSG00000008394.12	12	16347142	16609259	0.648124453397501	0.555384988165064	183	255
CRY1	ENSG00000008405.11	12	106991364	107093829	0.44320760030317	0.277827344417176	183	255
PGLYRP1	ENSG00000008438.4	19	46019153	46023065	0.453809733318989	0.255864877808426	183	255
NFIX	ENSG00000008441.16	19	12995608	13098796	0.473530688154507	0.300204396504785	183	255
ST3GAL1	ENSG00000008513.14	8	133454848	133571940	0.0194946132513533	0.00222304468657915	183	255
MMP25	ENSG00000008516.16	16	3046681	3060726	0.552006022088849	0.382692659339118	183	255
IL32	ENSG00000008517.16	16	3065297	3082192	0.225319722905051	0.0516681013411031	183	255
PKD1	ENSG00000008710.19	16	2088721	2135898	0.212496740062497	0.0719265755591251	183	255
MAPK8IP2	ENSG00000008735.13	22	50600685	50611551	0.0369099603541463	0.00239946141502785	183	255
MED24	ENSG00000008838.19	17	40019097	40061215	7.31632990863731e-06	3.13045558944745e-14	183	255
RHOBTB2	ENSG00000008853.16	8	22987417	23020132	0.165277645624781	0.0777025758429227	183	255
HEATR5B	ENSG00000008869.11	2	36968383	37084342	0.984785555979175	0.975085658587034	183	255
SEC62	ENSG00000008952.16	3	169966735	169998373	0.967794106095869	0.947904961435816	183	255
RPS20	ENSG00000008988.9	8	56067295	56074581	0.885885687582832	0.839521597493759	183	255
CSDE1	ENSG00000009307.15	1	114716913	114758676	0.832965108663947	0.711850778792475	183	255
UBE3C	ENSG00000009335.17	7	157138913	157269372	0.931516912443983	0.893470180088788	183	255
REV3L	ENSG00000009413.15	6	111299028	111483229	0.3532711340859	0.201957049363826	183	255
MASP2	ENSG00000009724.16	1	11026523	11047233	0.209237530996473	0.0907817885314555	183	255
FAM76A	ENSG00000009780.15	1	27725979	27763122	0.353532766936742	0.12552311229481	183	255
TRAF3IP3	ENSG00000009790.14	1	209756032	209778173	0.803906228426786	0.708421901285061	183	255
POMT2	ENSG00000009830.11	14	77274956	77320883	0.0758586312376896	0.0251072280699127	183	255
VTA1	ENSG00000009844.15	6	142147162	142224689	0.942070335610373	0.922949570694579	183	255
MLXIPL	ENSG00000009950.15	7	73593194	73624543	0.75186753264105	0.63871423099809	183	255
BAZ1B	ENSG00000009954.10	7	73440398	73522278	0.368661032807811	0.20894625245676	183	255
RANBP9	ENSG00000010017.12	6	13621498	13711564	0.0789421438229353	0.00742314574107832	183	255
ETV7	ENSG00000010030.13	6	36354091	36387800	0.435029538598866	0.316923767227602	183	255
SPRTN	ENSG00000010072.15	1	231337853	231355023	0.894220734716612	0.829368812810894	183	255
METTL13	ENSG00000010165.19	1	171781664	171814023	0.164687838298676	0.0359249920722797	183	255
DYRK4	ENSG00000010219.13	12	4562204	4615302	0.0402746029397751	0.00384687327295639	183	255
ZNF207	ENSG00000010244.18	17	32350203	32381886	0.876729695320584	0.804772998992695	183	255
UQCRC1	ENSG00000010256.10	3	48599003	48610976	0.000394912522834524	2.03522173190818e-10	183	255
STARD3NL	ENSG00000010270.13	7	38178222	38230671	0.404103263781881	0.23641723978354	183	255
CD9	ENSG00000010278.12	12	6199715	6238271	0.797581048244754	0.731647842002097	183	255
HHATL	ENSG00000010282.14	3	42693077	42702827	0.304823220384158	0.1748309560814	183	255
NCAPD2	ENSG00000010292.12	12	6493842	6531955	0.324794223502251	0.193322854740322	183	255
IFFO1	ENSG00000010295.19	12	6538375	6556083	0.479290504075783	0.382590132459418	183	255
GIPR	ENSG00000010310.8	19	45668244	45683724	0.301780968312732	0.118741323603465	183	255
PHF7	ENSG00000010318.20	3	52410657	52423641	0.224221746628937	0.122555853525449	183	255
SEMA3G	ENSG00000010319.6	3	52433053	52445085	0.303615597369916	0.106986436596265	183	255
NISCH	ENSG00000010322.15	3	52455118	52493071	0.200977100862551	0.0408325144555108	183	255
STAB1	ENSG00000010327.10	3	52495338	52524384	0.968350018169901	0.94587047299063	183	255
FUZ	ENSG00000010361.13	19	49807113	49817376	0.237031299809642	0.118624404428843	183	255
SLC6A13	ENSG00000010379.15	12	220621	262873	0.081120078023471	0.0160374472438051	183	255
PRSS3	ENSG00000010438.16	9	33750466	33799231	0.0114047803705202	0.000108248446683119	183	255
ZNF200	ENSG00000010539.11	16	3222325	3236221	0.312051768181733	0.194759119783573	183	255
CD4	ENSG00000010610.9	12	6786858	6820808	0.764056282351281	0.722267067630892	183	255
LRRC23	ENSG00000010626.14	12	6904733	6914243	0.302929067737234	0.046918640752196	183	255
HFE	ENSG00000010704.18	6	26087281	26098343	0.482380624636557	0.309687273347861	183	255
SCMH1	ENSG00000010803.16	1	41027200	41242116	0.101752322920215	0.0446104829148172	183	255
FYN	ENSG00000010810.17	6	111660332	111873452	0.159343000435239	0.0927280427227924	183	255
HIVEP2	ENSG00000010818.9	6	142751467	142956698	0.532389018795369	0.360519442062889	183	255
FMO1	ENSG00000010932.16	1	171248471	171285978	0.42358977441335	0.276350938189012	183	255
ELOA	ENSG00000011007.12	1	23743155	23762059	0.316281813027694	0.173650408833532	183	255
LYPLA2	ENSG00000011009.10	1	23790970	23795539	0.603857119150542	0.450510321829733	183	255
CLCN6	ENSG00000011021.21	1	11807131	11843144	0.0880502624550639	0.0112184658980318	183	255
MRC2	ENSG00000011028.13	17	62627591	62693597	0.202656407374663	0.0537631043612057	183	255
SLC6A7	ENSG00000011083.8	5	150189957	150222788	0.171541586596295	0.0613884678285257	183	255
TSPAN9	ENSG00000011105.12	12	3077355	3286564	3.28299704423167e-08	9.12234846878728e-13	183	255
BTBD7	ENSG00000011114.14	14	93237550	93333092	0.36234530516891	0.244888111542825	183	255
APBA3	ENSG00000011132.11	19	3750880	3761699	0.625182715952115	0.529373351155064	183	255
MKS1	ENSG00000011143.16	17	58205437	58219605	0.462075746000957	0.286572247736563	183	255
ABHD5	ENSG00000011198.7	3	43690113	43734371	0.752256171627655	0.65946518136964	183	255
AKAP8L	ENSG00000011243.17	19	15380048	15419141	0.382632857390417	0.162606887789082	183	255
MBTD1	ENSG00000011258.15	17	51177425	51260066	0.0749045244207056	0.0126414072143314	183	255
UTP18	ENSG00000011260.13	17	51260528	51297936	0.965426290028072	0.957160674528788	183	255
RNF216	ENSG00000011275.18	7	5620047	5781739	0.884794507297261	0.83493409704022	183	255
TTC19	ENSG00000011295.15	17	15999380	16045015	0.133708796527854	0.0472168606683037	183	255
PTBP1	ENSG00000011304.19	19	797075	812327	0.250478959646299	0.140162748907261	183	255
DPF1	ENSG00000011332.19	19	38211006	38229714	0.868955326107024	0.805493929025146	183	255
SYT7	ENSG00000011347.9	11	61515313	61581148	0.209036783248466	0.0748007095521199	183	255
LARS2	ENSG00000011376.9	3	45388506	45549421	0.000333623549076753	2.45655701799368e-07	183	255
PIK3C2A	ENSG00000011405.13	11	17077788	17207983	0.225230487850992	0.11454836536416	183	255
PLAUR	ENSG00000011422.11	19	43646095	43670547	0.310111552593451	0.13437602250651	183	255
ANLN	ENSG00000011426.10	7	36389806	36453791	0.954737618297845	0.931804208648992	183	255
WIZ	ENSG00000011451.17	19	15419980	15449951	0.486718444332236	0.368637883946344	183	255
RABGAP1	ENSG00000011454.16	9	122940833	123104866	0.0139330565674445	0.000751687376212134	183	255
DCN	ENSG00000011465.16	12	91140484	91183123	0.813386824844282	0.696144310565346	183	255
QPCTL	ENSG00000011478.11	19	45692483	45703989	0.618813672486655	0.501021486670892	183	255
PPP5C	ENSG00000011485.14	19	46346994	46392981	0.841934331322721	0.768879961742069	183	255
CEP68	ENSG00000011523.13	2	65056366	65086854	0.123189687776553	0.0143129112988258	183	255
MAP4K3	ENSG00000011566.14	2	39249266	39437312	0.750912211869271	0.652324988461494	183	255
ZBTB32	ENSG00000011590.13	19	35704527	35717038	0.192169280700928	0.06883436122185	183	255
TYROBP	ENSG00000011600.11	19	35904401	35908295	0.846404248903699	0.759173262259173	183	255
TMEM159	ENSG00000011638.10	16	21158377	21180616	0.126721657154513	0.0305306534811883	183	255
BRCA1	ENSG00000012048.20	17	43044295	43125483	0.591336621850983	0.397660538859883	183	255
ERCC1	ENSG00000012061.15	19	45407333	45478828	0.350932008214092	0.225859444608967	183	255
CD22	ENSG00000012124.16	19	35319261	35347355	0.229985737402762	0.0806617931174295	183	255
SEMA3B	ENSG00000012171.19	3	50267558	50277546	0.00186997858631425	1.13377671034672e-07	183	255
LTF	ENSG00000012223.12	3	46435645	46485234	0.0541066400784918	0.000412800289034383	183	255
EXTL3	ENSG00000012232.8	8	28600469	28753687	0.215973659650068	0.127334761778605	183	255
ELOVL5	ENSG00000012660.13	6	53267398	53349179	0.906912105639989	0.859434467358369	183	255
ALOX5	ENSG00000012779.10	10	45374176	45446119	0.482356537443149	0.300022200390937	183	255
CALCOCO1	ENSG00000012822.15	12	53708517	53727745	0.0333169619998085	0.00383180275276942	183	255
UBR7	ENSG00000012963.14	14	93207095	93229215	0.0354670374500625	0.00195693272289426	183	255
MAP4K5	ENSG00000012983.11	14	50418525	50561126	0.211034463445218	0.110384238477904	183	255
EHD3	ENSG00000013016.15	2	31234337	31269447	0.470141530461417	0.308930998713196	183	255
PSMC4	ENSG00000013275.7	19	39971005	39981441	0.532990736992143	0.372716570173947	183	255
MAN2B2	ENSG00000013288.8	4	6575175	6623362	0.0312301691254181	0.00444865161356378	183	255
SLC7A14	ENSG00000013293.5	3	170459584	170586074	0.443030522249094	0.267669366440885	183	255
CLDN11	ENSG00000013297.10	3	170418865	170860380	0.0142084570342049	0.00119925882805928	183	255
SLC25A39	ENSG00000013306.15	17	44319625	44324870	0.652830012560321	0.542265207898344	183	255
MVP	ENSG00000013364.18	16	29820394	29848039	0.169206637226665	0.0599009984373301	183	255
NUB1	ENSG00000013374.15	7	151341699	151378449	0.43107372311041	0.251734195900431	183	255
PGM3	ENSG00000013375.15	6	83161150	83193936	0.299393274481585	0.0782524660573012	183	255
RWDD2A	ENSG00000013392.7	6	83193379	83198932	0.354407008630385	0.174882222609763	183	255
CLK1	ENSG00000013441.15	2	200853009	200864744	0.456481340856939	0.294008653614489	183	255
POLR3B	ENSG00000013503.9	12	106357658	106510198	0.0285296181302533	0.00274516472332586	183	255
ANGEL1	ENSG00000013523.9	14	76786725	76826246	0.750049358447313	0.62843806757643	183	255
RNF14	ENSG00000013561.17	5	141966820	141990291	0.0296285490468778	0.00446759827543517	183	255
DDX11	ENSG00000013573.16	12	31073848	31104791	0.829729981542701	0.563340099865604	183	255
HEBP1	ENSG00000013583.8	12	12974864	13000273	0.505328040490064	0.295958953057955	183	255
GPRC5A	ENSG00000013588.7	12	12890782	12917937	0.43425642515575	0.326172660156645	183	255
CD6	ENSG00000013725.14	11	60971680	61020377	0.897136037975871	0.852874217843236	183	255
TACC3	ENSG00000013810.18	4	1721490	1745176	0.739771793465834	0.644366431498621	183	255
UFL1	ENSG00000014123.9	6	96521595	96555276	0.194567757695954	0.0460326840538474	183	255
POLA2	ENSG00000014138.8	11	65261762	65305589	0.369819766980563	0.240023104846655	183	255
ZC3H3	ENSG00000014164.6	8	143437655	143541453	0.226758294224518	0.0152353588102929	183	255
CAPN1	ENSG00000014216.15	11	65181194	65212006	0.106777945262751	0.0390626477177749	183	255
ACPP	ENSG00000014257.15	3	132317367	132368298	0.560322785972192	0.357804461346237	183	255
MDH1	ENSG00000014641.17	2	63588800	63607197	0.00439395696899006	2.4042909210056e-05	183	255
SLC30A9	ENSG00000014824.13	4	41990472	42090457	3.00711667570366e-05	4.32553264473241e-08	183	255
MTMR11	ENSG00000014914.20	1	149928651	149936867	0.543872381608005	0.376789997909513	183	255
COX15	ENSG00000014919.12	10	99711844	99732100	0.0781699686576964	0.030427737124257	183	255
CCDC88C	ENSG00000015133.18	14	91271323	91417844	0.250942211155791	0.144173611838227	183	255
YAF2	ENSG00000015153.14	12	42157104	42238349	0.345894027262015	0.177851132939931	183	255
ZMYND11	ENSG00000015171.19	10	134465	254637	0.274698380830646	0.148933952775833	183	255
DPEP1	ENSG00000015413.9	16	89613308	89638456	0.209114491995186	0.0833289664195613	183	255
BID	ENSG00000015475.18	22	17734138	17774770	0.795262098241172	0.75886447980504	183	255
MATR3	ENSG00000015479.18	5	139293648	139331677	0.116723620019851	0.0133605638572859	183	255
NPC1L1	ENSG00000015520.14	7	44512535	44541315	0.975302967985739	0.967851398529911	183	255
XYLT2	ENSG00000015532.9	17	50346092	50361151	0.138921170479034	0.0335926595896194	183	255
STMN4	ENSG00000015592.16	8	27235323	27258420	0.881893099176046	0.829586556130752	183	255
NUDCD3	ENSG00000015676.17	7	44379121	44490880	0.000130419930653684	9.83909076135462e-11	183	255
CHDH	ENSG00000016391.10	3	53813734	53846390	0.000115521614306435	3.94701098077509e-08	183	255
IL20RA	ENSG00000016402.13	6	136999971	137045180	0.498467201425767	0.374773648632018	183	255
CLCA4	ENSG00000016602.9	1	86547078	86580754	0.939715598234443	0.906818069665965	183	255
GLT8D1	ENSG00000016864.18	3	52694493	52705635	0.597478919917894	0.356814368985286	183	255
ATP2C1	ENSG00000017260.19	3	130850595	131016712	0.52560502936806	0.394713793623437	183	255
IGF1	ENSG00000017427.15	12	102415704	102480645	0.0633122542742799	0.00809740417529268	183	255
RALBP1	ENSG00000017797.12	18	9475009	9538116	0.0191946391992502	0.00251457984321195	183	255
RUFY3	ENSG00000018189.12	4	70704801	70807315	0.221762297738541	0.0664608415449508	183	255
CNTN1	ENSG00000018236.14	12	40692442	41072418	0.582154678023436	0.411988186225048	183	255
SLC11A1	ENSG00000018280.16	2	218382029	218396894	0.730486764911821	0.563167700516513	183	255
WWTR1	ENSG00000018408.14	3	149517235	149736714	0.489875678838931	0.314953813556842	183	255
AGPS	ENSG00000018510.13	2	177392698	177559299	0.0150526509226677	0.00162487255980138	183	255
ATP1A2	ENSG00000018625.14	1	160115773	160143591	0.222949766411232	0.0821429267722318	183	255
TTC27	ENSG00000018699.11	2	32628032	32821051	0.352677095210398	0.154500768467349	183	255
ZNF582	ENSG00000018869.16	19	56375846	56393545	0.289777073756201	0.170277736824125	183	255
VSIG2	ENSG00000019102.11	11	124747472	124752238	0.816169972605056	0.762962259679047	183	255
PHLDB1	ENSG00000019144.18	11	118606440	118657315	0.142433527242408	0.0543656892829402	183	255
MARCO	ENSG00000019169.10	2	118942166	118994660	0.322854782446717	0.153985969029052	183	255
PRDM11	ENSG00000019485.13	11	45095806	45235110	0.129795028007708	0.051619820595577	183	255
SYT13	ENSG00000019505.7	11	45240301	45286319	0.237251981311695	0.033598389877246	183	255
SNAI2	ENSG00000019549.9	8	48917768	48921740	0.0666224125054891	0.00901865666656298	183	255
CD74	ENSG00000019582.14	5	150401637	150412929	0.17767598130653	0.0352790167791531	183	255
HGF	ENSG00000019991.15	7	81699006	81770438	0.81945199143378	0.725726418295383	183	255
ZRANB1	ENSG00000019995.6	10	124942123	124983688	0.750529059612052	0.669581864637262	183	255
NCDN	ENSG00000020129.15	1	35557473	35567274	0.3045492250012	0.173035151557843	183	255
ADGRA2	ENSG00000020181.17	8	37784191	37843267	0.466086852946182	0.28984125107381	183	255
ZFP64	ENSG00000020256.19	20	52051663	52204308	0.0207728389754292	0.000584426639320622	183	255
MNAT1	ENSG00000020426.10	14	60734742	60969953	0.000552661355139342	1.49177040282281e-08	183	255
SAMD4A	ENSG00000020577.13	14	54567097	54793315	0.330455229172962	0.155293541206481	183	255
RUNX3	ENSG00000020633.18	1	24899511	24965121	0.0730419891931931	0.0301440182250575	183	255
MRE11	ENSG00000020922.12	11	94415578	94492906	0.887808320671839	0.6493745581223	183	255
PLEKHB1	ENSG00000021300.13	11	73646178	73662819	0.358745749299375	0.181609726336787	183	255
SERPINB1	ENSG00000021355.12	6	2832332	2842006	0.727201104183164	0.622300804925771	183	255
CYP3A43	ENSG00000021461.16	7	99828013	99866102	0.446036056155665	0.2049904519707	183	255
SLC7A9	ENSG00000021488.12	19	32830509	32869766	0.230872575430449	0.133948680899359	183	255
SPAST	ENSG00000021574.11	2	32063611	32157637	0.362551944414489	0.169016699614313	183	255
NRXN3	ENSG00000021645.18	14	78170373	79868290	0.976293807321185	0.968381801244359	183	255
OSBPL5	ENSG00000021762.19	11	3087116	3165770	0.0183498707111044	0.00277688347996566	183	255
AQR	ENSG00000021776.10	15	34851782	34969839	0.532832148562786	0.420076480146737	183	255
CPS1	ENSG00000021826.14	2	210477682	210679107	0.450772419503499	0.274774190237773	183	255
RTFDC1	ENSG00000022277.12	20	56468585	56519449	0.129154587914216	0.0307167415039378	183	255
NLRP2	ENSG00000022556.15	19	54953130	55001142	0.000326067013743237	9.65132398322005e-07	183	255
SLC45A4	ENSG00000022567.9	8	141207166	141308305	0.952559899400014	0.934047039368678	183	255
RNF10	ENSG00000022840.15	12	120533480	120577594	0.315291582857925	0.137872471145434	183	255
ZNF839	ENSG00000022976.15	14	102317377	102339229	0.902148903135973	0.854546658511212	183	255
ZDHHC6	ENSG00000023041.11	10	112424428	112446917	0.600471251974305	0.490414783583522	183	255
GRAMD1B	ENSG00000023171.16	11	123358428	123627774	0.354206657740939	0.217499117814	183	255
RNH1	ENSG00000023191.16	11	494512	507300	0.225984519097894	0.100406618638318	183	255
NDUFS1	ENSG00000023228.13	2	206114817	206159584	0.686883640338202	0.560610534100106	183	255
RB1CC1	ENSG00000023287.12	8	52622456	52745843	0.933528824175194	0.896226340596174	183	255
ERP44	ENSG00000023318.7	9	99979179	100099040	0.83928930462548	0.717636179491254	183	255
ALAS1	ENSG00000023330.14	3	52198086	52214327	0.851011827655049	0.803473970389689	183	255
BIRC3	ENSG00000023445.13	11	102317450	102339403	0.405153231563448	0.207066733442223	183	255
AKAP11	ENSG00000023516.8	13	42272153	42323267	0.0927751241304046	0.0310998541337713	183	255
GLRX2	ENSG00000023572.8	1	193096468	193106114	0.263216450951953	0.0607425433761606	183	255
SNAPC1	ENSG00000023608.4	14	61762357	61796428	0.0119485443826466	0.000438437974426262	183	255
DERA	ENSG00000023697.12	12	15911172	16037282	0.0403527078724711	0.000837383571199234	183	255
STRAP	ENSG00000023734.10	12	15882391	15903478	0.144472265303497	0.017038698072907	183	255
ABCC2	ENSG00000023839.10	10	99782732	99852192	0.223715349205194	0.100368203936448	183	255
DEF6	ENSG00000023892.10	6	35297852	35321771	0.0378123924848518	0.00205091886531334	183	255
PLEKHO1	ENSG00000023902.13	1	150149183	150164720	0.899528398111667	0.861071847259607	183	255
GCLM	ENSG00000023909.9	1	93885205	93909456	0.0251884350951367	5.57042601116528e-05	183	255
UBR2	ENSG00000024048.10	6	42564062	42693504	0.042328551961998	0.00653456409717269	183	255
EHD2	ENSG00000024422.11	19	47713343	47743134	0.215284571518669	0.0497366237986247	183	255
DEPDC1	ENSG00000024526.16	1	68474152	68497221	0.784675560636275	0.717228424025166	183	255
CCDC28A	ENSG00000024862.17	6	138773509	138793319	0.39570530087475	0.295447030050307	183	255
RRAGD	ENSG00000025039.14	6	89364636	89412270	0.51526555271342	0.3526127638656	183	255
HSF2	ENSG00000025156.12	6	122399546	122433119	0.0653978662876325	0.00252029576503909	183	255
PHF20	ENSG00000025293.16	20	35771974	35950381	0.715180884459098	0.559327872094314	183	255
HSD17B6	ENSG00000025423.11	12	56752161	56787790	0.835313971547923	0.7660687512551	183	255
NR1H3	ENSG00000025434.18	11	47248300	47269032	0.0279732706844524	0.000298148362170336	183	255
TYMP	ENSG00000025708.13	22	50525752	50530056	0.600312144251875	0.410363251089105	183	255
NCAPH2	ENSG00000025770.18	22	50508216	50523472	0.687130868889211	0.560586089338581	183	255
TOMM34	ENSG00000025772.7	20	44942130	44960486	0.0279788384964236	0.00160976870400243	183	255
SEC63	ENSG00000025796.13	6	107867756	107957340	0.22574203611222	0.0869132250243663	183	255
KPNA6	ENSG00000025800.13	1	32108038	32176375	0.651750917899581	0.492120671385586	183	255
VIM	ENSG00000026025.15	10	17228259	17237593	0.104575569469886	0.0214907834613826	183	255
FAS	ENSG00000026103.21	10	88990582	89015785	5.6316489109771e-05	3.58957234245068e-06	183	255
RNASET2	ENSG00000026297.15	6	166929504	166957184	0.0383243530823766	0.002186728126037	183	255
CD44	ENSG00000026508.17	11	35138870	35232402	0.299623110537043	0.151803411015823	183	255
KCNG1	ENSG00000026559.13	20	51003656	51023129	0.00475819204176232	0.000446558451149276	183	255
AGPAT4	ENSG00000026652.13	6	161129979	161274061	0.127596618728829	0.0269377336564232	183	255
SLAMF7	ENSG00000026751.16	1	160739057	160754821	0.966043212584514	0.947707442107153	183	255
BTN3A1	ENSG00000026950.16	6	26402237	26415216	0.669154721244161	0.356185489177451	183	255
MIPEP	ENSG00000027001.9	13	23730189	23889419	0.0114036558951733	0.000233236598052468	183	255
PRKCH	ENSG00000027075.14	14	61187559	61550976	0.627216245765994	0.502282447826785	183	255
INSRR	ENSG00000027644.4	1	156840063	156859018	0.571103205497905	0.428167336789792	183	255
IFNGR1	ENSG00000027697.13	6	137197484	137219449	0.00662392386173808	6.93986960594802e-05	183	255
B4GALT7	ENSG00000027847.13	5	177600100	177610347	0.275110386754473	0.103184251818028	183	255
SH2D2A	ENSG00000027869.11	1	156806243	156816862	0.734816332062415	0.675422856116084	183	255
VRK2	ENSG00000028116.16	2	57907651	58159920	0.924973401359967	0.900448665007026	183	255
TNFRSF1B	ENSG00000028137.18	1	12167039	12209228	0.125658301792637	0.0160322128013626	183	255
VEZT	ENSG00000028203.17	12	95217746	95302790	0.0246026211627197	0.00157338051604296	183	255
POU2F2	ENSG00000028277.21	19	42086110	42196585	0.400467034679442	0.2048154091513	183	255
BRD9	ENSG00000028310.17	5	863741	892642	0.291693119319224	0.119030021139575	183	255
SNX1	ENSG00000028528.14	15	64094123	64146090	0.296428512600871	0.0875219786564933	183	255
TBPL1	ENSG00000028839.9	6	133952170	133988696	0.548245240760151	0.408151847831502	183	255
ARNTL2	ENSG00000029153.14	12	27332854	27425289	0.0120908403185814	0.000836150975380281	183	255
BCLAF1	ENSG00000029363.16	6	136256627	136289851	0.266879509612801	0.0940602834737478	183	255
SLC39A9	ENSG00000029364.11	14	69398015	69462388	0.856346069765248	0.778303965044027	183	255
ANK1	ENSG00000029534.19	8	41653220	41896762	0.00828962816538174	4.68771977639271e-05	183	255
IBSP	ENSG00000029559.6	4	87799581	87812435	0.734277366194791	0.638921840223679	183	255
TFB1M	ENSG00000029639.10	6	155257724	155314493	0.771867262451947	0.652907239940828	183	255
RABEP1	ENSG00000029725.16	17	5282265	5385812	0.814925282283731	0.751240442498758	183	255
NUP160	ENSG00000030066.13	11	47778087	47848555	0.00200352101195397	7.56544750730939e-11	183	255
BAK1	ENSG00000030110.12	6	33572547	33580293	0.439414870743469	0.269004474594342	183	255
IKZF2	ENSG00000030419.16	2	212999691	213152427	0.37268552548918	0.217403566553612	183	255
GRN	ENSG00000030582.17	17	44345086	44353102	0.222334984510406	0.0576642500788936	183	255
FAM13B	ENSG00000031003.10	5	137937960	138051961	0.789438728414256	0.629593786233863	183	255
ARHGAP31	ENSG00000031081.10	3	119294373	119420714	0.601589736338498	0.378646462975316	183	255
CENPQ	ENSG00000031691.6	6	49463378	49493107	0.627095896284728	0.152416554270505	183	255
SARS	ENSG00000031698.12	1	109213918	109238169	0.793457085751427	0.723317167549672	183	255
RANBP3	ENSG00000031823.14	19	5916139	5978142	0.0270960615931346	0.00310076701047247	183	255
ARID4A	ENSG00000032219.18	14	58298385	58373887	0.772412068422184	0.646827021070709	183	255
TSSC1	ENSG00000032389.12	2	3188925	3377882	0.872250453765561	0.82198158597404	183	255
PNPLA6	ENSG00000032444.15	19	7534010	7561764	0.188694179726773	0.0733426074789651	183	255
IFT88	ENSG00000032742.17	13	20567069	20691437	0.584170190812072	0.415036013606129	183	255
ALG1	ENSG00000033011.11	16	5071819	5087379	0.411266040798813	0.284489613822185	183	255
ZCCHC8	ENSG00000033030.13	12	122471600	122501073	0.00108477651652597	6.21625045087814e-06	183	255
ABCF2	ENSG00000033050.7	7	151207837	151227230	0.428333735561258	0.270604791028409	183	255
CHPF2	ENSG00000033100.16	7	151232489	151238763	0.373432514178172	0.177192862891137	183	255
LRRC7	ENSG00000033122.18	1	69568398	70151945	1.30240605825036e-07	1.07118263548779e-11	183	255
FUT8	ENSG00000033170.16	14	65410592	65744121	0.553352542316351	0.390145464770369	183	255
UBA6	ENSG00000033178.12	4	67612652	67701179	0.176512804378273	0.025081853798678	183	255
GAB2	ENSG00000033327.12	11	78215297	78418348	3.78741415383673e-05	2.90036741495445e-09	183	255
ATP6V0A1	ENSG00000033627.16	17	42458844	42522611	5.1282899973141e-05	8.4540746124538e-10	183	255
PIAS1	ENSG00000033800.13	15	68054179	68198603	0.000444240316358701	5.34217518952253e-12	183	255
SLC4A7	ENSG00000033867.16	3	27372721	27484420	0.467829150087053	0.236063609025374	183	255
APBA2	ENSG00000034053.14	15	28884483	29118315	0.0785778140668273	0.0145067787126059	183	255
MAP2K3	ENSG00000034152.18	17	21284672	21315240	0.343930324238617	0.120311050192147	183	255
EFCAB1	ENSG00000034239.10	8	48710789	48735311	0.000256011972491533	2.27312709951124e-12	183	255
TMSB10	ENSG00000034510.5	2	84905625	84906662	0.365033738086738	0.219098106214017	183	255
ASTE1	ENSG00000034533.11	3	131013875	131027649	0.0080614521097034	5.51613281878992e-08	183	255
RNF19A	ENSG00000034677.12	8	100257060	100336218	0.783459537697796	0.664443702496572	183	255
PEX3	ENSG00000034693.14	6	143450807	143490010	0.0379320717949725	0.00587044183593394	183	255
GABARAPL2	ENSG00000034713.7	16	75566351	75577881	0.801050993368128	0.674354834865269	183	255
MYOC	ENSG00000034971.16	1	171635417	171652683	0.000297235791986497	2.42535122859663e-10	183	255
SH3YL1	ENSG00000035115.21	2	217730	266398	1.2072023113742e-08	1.34670799822823e-14	183	255
FAM136A	ENSG00000035141.7	2	70295975	70302090	0.970761668512066	0.960236543696903	183	255
VCL	ENSG00000035403.17	10	73995193	74120254	0.930498145629105	0.894570707240953	183	255
DEPDC1B	ENSG00000035499.12	5	60596912	60700190	0.879415856436376	0.823573992251126	183	255
DAPK2	ENSG00000035664.11	15	63907036	64072033	0.195595647513642	0.0614258042216369	183	255
NSMAF	ENSG00000035681.7	8	58583504	58659844	0.105999504685775	0.0257561946257535	183	255
ADSS	ENSG00000035687.9	1	244408494	244452134	0.0428826015928163	0.00575329080407696	183	255
TIMP2	ENSG00000035862.12	17	78852977	78925387	0.0457665652693575	0.00274198851700138	183	255
RFC1	ENSG00000035928.15	4	39287456	39366375	0.327217852867127	0.151755557712608	183	255
TBC1D23	ENSG00000036054.12	3	100261000	100325251	0.000268992553332181	4.75685868469401e-11	183	255
CUL3	ENSG00000036257.12	2	224470150	224585397	0.994749306877078	0.992249243495022	183	255
MYOM2	ENSG00000036448.9	8	2045040	2165552	6.08561851879181e-06	6.88659211219088e-09	183	255
CYP46A1	ENSG00000036530.8	14	99684304	99727301	0.0384710744536934	0.00543056196747623	183	255
ZZZ3	ENSG00000036549.12	1	77562416	77683419	0.881718282873071	0.839434099360471	183	255
USP2	ENSG00000036672.15	11	119355215	119381726	0.145951648231512	0.0482050531886699	183	255
TUBG2	ENSG00000037042.8	17	42659305	42667006	0.1891306198152	0.0334695924298129	183	255
RPL26L1	ENSG00000037241.7	5	172958779	172969771	0.128514730585201	0.0412476375197497	183	255
FLT4	ENSG00000037280.15	5	180601506	180649624	0.84491397713	0.802562449157541	183	255
NSUN2	ENSG00000037474.14	5	6599239	6633291	0.676386941382645	0.55072149448333	183	255
FBXO42	ENSG00000037637.10	1	16246839	16352454	0.119970035477763	0.0190035129496891	183	255
MFAP3	ENSG00000037749.11	5	154038937	154220478	0.00156261543598171	4.04678716543419e-10	183	255
MRI1	ENSG00000037757.13	19	13764532	13774167	0.130031633836654	0.00760051532345692	183	255
METTL1	ENSG00000037897.16	12	57768471	57772599	0.66213399068528	0.440783904027211	183	255
AGA	ENSG00000038002.8	4	177430770	177442503	0.086554679467205	0.021596182345919	183	255
PI4K2B	ENSG00000038210.12	4	25233975	25279092	0.208339128076313	0.0608419568143838	183	255
BOD1L1	ENSG00000038219.12	4	13568738	13627723	0.162699981758329	0.0797618077258391	183	255
MAT2B	ENSG00000038274.16	5	163503114	163519336	0.790529365149457	0.704022095880347	183	255
TLL1	ENSG00000038295.7	4	165873258	166103895	0.196728733523995	0.0520000187056241	183	255
EDC4	ENSG00000038358.14	16	67873023	67884503	0.187666286639984	0.0181927365950428	183	255
TRIO	ENSG00000038382.18	5	14143702	14532128	0.295567031399785	0.133981101786415	183	255
VCAN	ENSG00000038427.15	5	83471465	83582303	0.187192304283745	0.0677671660622569	183	255
CLEC16A	ENSG00000038532.14	16	10944488	11182189	0.875020098553542	0.811750907268204	183	255
MSR1	ENSG00000038945.14	8	16107878	16567490	0.964726223138214	0.954169703734656	183	255
CDH1	ENSG00000039068.18	16	68737225	68835548	0.612758793529677	0.368821409143887	183	255
SKIV2L2	ENSG00000039123.15	5	55307760	55425581	0.609337287461347	0.423510048742933	183	255
DNAH5	ENSG00000039139.9	5	13690331	13944543	0.0769381693487226	0.0141061687357444	183	255
ZFYVE16	ENSG00000039319.16	5	80408013	80479350	0.983996391061908	0.974767981434154	183	255
FAM65A	ENSG00000039523.19	16	67518418	67546788	0.000827731550599361	5.74426941010429e-10	183	255
RAI14	ENSG00000039560.13	5	34656237	34832627	0.655342271893416	0.57055026539923	183	255
PNKP	ENSG00000039650.11	19	49859882	49867909	0.00174801311523598	3.69452614745661e-06	183	255
PHLPP2	ENSG00000040199.18	16	71644751	71724701	0.559435108684663	0.272682197871854	183	255
SPDL1	ENSG00000040275.16	5	169583634	169604778	0.00448182963438716	0.000142288852456302	183	255
STAU2	ENSG00000040341.17	8	73420369	73747708	0.267677145881183	0.0986062773518003	183	255
PQLC2	ENSG00000040487.12	1	19312326	19329300	0.68266637194733	0.585911252461808	183	255
CTNS	ENSG00000040531.14	17	3636468	3661542	0.0132905912639875	0.000194807600713756	183	255
RTN4R	ENSG00000040608.13	22	20241415	20283246	0.802529544012314	0.740755056624378	183	255
PHF23	ENSG00000040633.12	17	7235028	7239722	0.113324286088919	0.0425823773882598	183	255
CDH10	ENSG00000040731.10	5	24487100	24644978	0.401630543689595	0.265693958659881	183	255
INPP4A	ENSG00000040933.15	2	98444854	98594390	0.0146598348013181	0.000781865686646235	183	255
RAB27B	ENSG00000041353.9	18	54717860	54895516	0.626803443292069	0.479357330044239	183	255
PSMA4	ENSG00000041357.15	15	78540405	78552419	0.694694590967664	0.564925956526106	183	255
MYO16	ENSG00000041515.15	13	108596152	109208007	0.101493686020537	0.0357471858113365	183	255
LSG1	ENSG00000041802.10	3	194640788	194672477	0.49459444526758	0.342276179329628	183	255
PARP3	ENSG00000041880.14	3	51942345	51948867	0.675973894108638	0.50462854450024	183	255
TNC	ENSG00000041982.15	9	115019578	115118257	0.112156484777842	0.0437719066020652	183	255
THAP3	ENSG00000041988.15	1	6624866	6634167	0.18467854250497	0.0423455815529962	183	255
FAM65C	ENSG00000042062.11	20	50586108	50691528	0.235832301955311	0.0850741734514521	183	255
TDP1	ENSG00000042088.13	14	89954939	90044768	0.00655762479136212	0.000169602032745154	183	255
AIFM2	ENSG00000042286.14	10	70098223	70132934	0.238751562157296	0.125698986520793	183	255
SPATA7	ENSG00000042317.16	14	88384924	88470350	0.0964321637224127	0.025731505659292	183	255
MED17	ENSG00000042429.11	11	93784227	93814963	0.406460666780562	0.164021015081241	183	255
RETSAT	ENSG00000042445.13	2	85342088	85354393	0.877079869463026	0.826240576728735	183	255
CAPG	ENSG00000042493.15	2	85394748	85418432	0.0042035726480531	0.000212232555633235	183	255
AP2S1	ENSG00000042753.11	19	46838136	46850992	0.948088893303697	0.914494057376428	183	255
TG	ENSG00000042832.11	8	132866958	133134903	0.370581902148547	0.22679537878539	183	255
ADAM28	ENSG00000042980.12	8	24294040	24359018	0.489398604130074	0.278039087205882	183	255
DCUN1D1	ENSG00000043093.13	3	182938074	182985953	0.869949341713523	0.82234767904212	183	255
JADE2	ENSG00000043143.20	5	134524312	134583230	0.112247449004332	0.00266706018705802	183	255
LCP2	ENSG00000043462.11	5	170246237	170298227	0.230444307305483	0.124993371845678	183	255
TRIT1	ENSG00000043514.15	1	39841022	39883511	0.161029059888061	0.0044700765398583	183	255
ADRB1	ENSG00000043591.5	10	114044056	114046908	0.349968645808204	0.143105895437837	183	255
CUL7	ENSG00000044090.8	6	43037617	43053945	0.976724261232016	0.964289201396357	183	255
CTNNA1	ENSG00000044115.20	5	138610967	138935034	0.150706972732029	0.0137979220687855	183	255
CNTLN	ENSG00000044459.14	9	17134982	17503923	0.160614391698249	0.0392293755815237	183	255
EPHA3	ENSG00000044524.10	3	89107524	89482134	0.00461369330400067	3.05313754696739e-07	183	255
HSPA5	ENSG00000044574.7	9	125234853	125241330	0.0654946326806805	0.00128044454853503	183	255
DSG2	ENSG00000046604.12	18	31498043	31549008	0.730898113235515	0.649831865671575	183	255
PREX2	ENSG00000046889.18	8	67952118	68237030	0.534168235975786	0.404407557484428	183	255
WDR37	ENSG00000047056.14	10	1049538	1132297	1.84557038011494e-05	1.14814980023089e-07	183	255
YTHDC2	ENSG00000047188.15	5	113513683	113595284	0.811463764782823	0.648431451504267	183	255
ATP6V1H	ENSG00000047249.17	8	53715557	53843558	0.668841107271467	0.569380806279331	183	255
POLR2B	ENSG00000047315.15	4	56978824	57030399	0.167752284513904	0.0471712050458656	183	255
FAM214A	ENSG00000047346.12	15	52581321	52709817	0.867497698642401	0.806335192974054	183	255
ARAP2	ENSG00000047365.11	4	35948221	36244509	0.0720136887566744	0.0144718138047851	183	255
TPR	ENSG00000047410.13	1	186311652	186375693	0.852106534332159	0.774283373692342	183	255
CP	ENSG00000047457.13	3	149162410	149222055	0.0725657173954909	0.0126385953387031	183	255
KIAA0556	ENSG00000047578.12	16	27550152	27780369	0.165072221248395	0.0544941644151671	183	255
DTNBP1	ENSG00000047579.19	6	15522801	15663058	0.999504193830275	0.999295952128769	183	255
ANO2	ENSG00000047617.14	12	5531869	5946232	0.469195241086275	0.309282499916643	183	255
C12orf4	ENSG00000047621.11	12	4487728	4538508	0.820286486414732	0.760574918203801	183	255
FAM184B	ENSG00000047662.4	4	17635009	17781512	0.490024957809829	0.341101938397731	183	255
MAP4	ENSG00000047849.21	3	47850690	48089272	0.50733476621582	0.225560608630895	183	255
GOPC	ENSG00000047932.13	6	117560269	117602542	0.000311748985470918	3.86364261386547e-08	183	255
USP28	ENSG00000048028.11	11	113797874	113875570	0.946933328286691	0.922077061057874	183	255
HDAC9	ENSG00000048052.21	7	18086949	19002416	0.947048968508698	0.933178234363152	183	255
TSPAN17	ENSG00000048140.17	5	176647387	176659054	0.782801994696161	0.695586460644653	183	255
NOP16	ENSG00000048162.20	5	176383938	176388975	0.842511956813187	0.789674126631429	183	255
CC2D2A	ENSG00000048342.15	4	15469865	15601557	0.366950012490317	0.166369995938624	183	255
RRM2B	ENSG00000048392.11	8	102204502	102239118	0.333438665487586	0.167491137084121	183	255
ZNF800	ENSG00000048405.9	7	127346790	127431924	0.000461525044566376	7.25982928527798e-10	183	255
SNX29	ENSG00000048471.13	16	11976737	12574289	0.98089781585867	0.975274150373093	183	255
LMO3	ENSG00000048540.14	12	16548373	16610594	0.541455346738922	0.353812438409022	183	255
MRPS10	ENSG00000048544.5	6	42206801	42217865	1.03765181031143e-09	3.02529767502718e-17	183	255
RSF1	ENSG00000048649.13	11	77659996	77821017	0.907942676123927	0.855351510501039	183	255
VPS13D	ENSG00000048707.13	1	12230067	12512047	0.967951522165907	0.957180586311742	183	255
CELF2	ENSG00000048740.18	10	10798397	11336675	0.551959856247665	0.409803869586746	183	255
FAM120A	ENSG00000048828.16	9	93451722	93566107	0.547747504573064	0.348662357917585	183	255
R3HDM1	ENSG00000048991.16	2	135531455	135725270	0.000265061023620115	5.1953510247777e-13	183	255
COL9A2	ENSG00000049089.13	1	40300487	40317294	0.0863950694800628	0.0234923767444639	183	255
KITLG	ENSG00000049130.14	12	88492793	88580851	0.0927892636109616	0.016727806983225	183	255
ERCC8	ENSG00000049167.13	5	60873831	60945073	0.606050764175851	0.289977898003575	183	255
ADAMTS6	ENSG00000049192.14	5	65148736	65481920	0.960594035483575	0.939246622467039	183	255
H6PD	ENSG00000049239.12	1	9234775	9271337	0.619123958642078	0.497948081253129	183	255
VAMP3	ENSG00000049245.12	1	7771269	7781432	0.364719645185474	0.224777564816005	183	255
PER3	ENSG00000049246.14	1	7784320	7845177	0.860446669422478	0.770981171875255	183	255
EPN3	ENSG00000049283.17	17	50532543	50543750	0.0121884885273083	0.000284983716672523	183	255
LTBP1	ENSG00000049323.15	2	32946972	33399509	0.190142989142499	0.0809395107408289	183	255
RCN1	ENSG00000049449.8	11	31816384	32105755	0.111226879534967	0.0392096098393576	183	255
ELN	ENSG00000049540.16	7	74027789	74069907	0.609388564823538	0.478268428293521	183	255
RFC2	ENSG00000049541.10	7	74231499	74254458	0.00987372644892667	0.000286808705738458	183	255
ARID1B	ENSG00000049618.22	6	156777432	157210779	0.624872206418046	0.470280280089839	183	255
CLPTM1L	ENSG00000049656.13	5	1317744	1345099	0.100337914106718	0.0204902258079144	183	255
NEDD4L	ENSG00000049759.17	18	58044367	58401540	0.184736029719526	0.0515494166883691	183	255
HEXB	ENSG00000049860.13	5	74640023	74722647	0.0690213683865389	0.00751704770617775	183	255
PTCD2	ENSG00000049883.14	5	72320527	72368395	0.606360242829476	0.410119073240967	183	255
JKAMP	ENSG00000050130.17	14	59484443	59505404	0.0603495860783287	0.00165079325500887	183	255
DKK3	ENSG00000050165.17	11	11963106	12009769	0.541051777223731	0.409528084803638	183	255
ARHGEF5	ENSG00000050327.14	7	144355288	144380632	0.706622945747241	0.588721734336802	183	255
NFE2L3	ENSG00000050344.8	7	26152240	26187125	0.455043801890495	0.276794349023843	183	255
MCUR1	ENSG00000050393.11	6	13786557	13814568	0.4895738571594	0.385752200363374	183	255
LIMA1	ENSG00000050405.13	12	50175788	50283546	0.560987939487596	0.358010902627485	183	255
LETMD1	ENSG00000050426.15	12	51047962	51060424	0.989284756178262	0.980980108337493	183	255
SLC4A8	ENSG00000050438.16	12	51403073	51515763	0.762479657982078	0.65179258126491	183	255
LAMC3	ENSG00000050555.17	9	131009082	131094473	0.459359486238742	0.301161892758321	183	255
PTGER3	ENSG00000050628.20	1	70852353	71047808	0.928936292639791	0.900460428081505	183	255
TNIP3	ENSG00000050730.15	4	121131408	121227466	0.775723831105651	0.69331091500143	183	255
MAPK9	ENSG00000050748.17	5	180233143	180292099	0.820434583502468	0.761942010337143	183	255
COL23A1	ENSG00000050767.15	5	178237618	178590555	0.905904635768494	0.868996722939442	183	255
BCAR1	ENSG00000050820.16	16	75228198	75268053	0.0528062972802056	0.00781484024735814	183	255
FAM160A2	ENSG00000051009.10	11	6211335	6234711	0.658551272205574	0.467979637672453	183	255
HERPUD1	ENSG00000051108.14	16	56932048	56944863	0.465595458482175	0.310069164589037	183	255
HOMER3	ENSG00000051128.18	19	18929201	18941261	0.576728510759036	0.431152561296692	183	255
RAD51	ENSG00000051180.16	15	40694796	40732339	0.889190792107857	0.846399766328683	183	255
POLQ	ENSG00000051341.13	3	121431427	121546641	0.754285268556416	0.665161038087933	183	255
PIK3CB	ENSG00000051382.8	3	138652699	138834938	0.814351420136211	0.705029191894837	183	255
CYBA	ENSG00000051523.10	16	88643283	88651152	0.898757028103151	0.845142330154473	183	255
THOC3	ENSG00000051596.9	5	175917873	176034680	0.00730251612151622	0.000468233017951429	183	255
HEBP2	ENSG00000051620.10	6	138403561	138422042	0.399133557604391	0.224337871551737	183	255
MPHOSPH9	ENSG00000051825.14	12	123152320	123244014	0.981525170549089	0.97347738951	183	255
PLEKHA5	ENSG00000052126.14	12	19129752	19376400	0.884831289504982	0.831442583640653	183	255
PRSS8	ENSG00000052344.15	16	31131605	31135762	0.813282964777537	0.684665934048615	183	255
SIKE1	ENSG00000052723.11	1	114769479	114780685	0.000515646903750492	3.08160213378922e-12	183	255
RRP12	ENSG00000052749.13	10	97356701	97426076	0.576714963600171	0.426960392547016	183	255
FNIP2	ENSG00000052795.12	4	158769138	158908049	0.679184361520803	0.552619303771117	183	255
MSMO1	ENSG00000052802.12	4	165327623	165343160	0.39690896761422	0.214898262112174	183	255
TTC17	ENSG00000052841.14	11	43358932	43494933	0.575994774259347	0.406739200695274	183	255
ALX4	ENSG00000052850.5	11	44260444	44310166	0.00961645665554502	6.9402095158832e-05	183	255
FSTL4	ENSG00000053108.16	5	133196455	133612564	0.90003907634835	0.871002432473343	183	255
FOXN3	ENSG00000053254.15	14	89124871	89619149	0.769876525513516	0.688293877090463	183	255
METTL24	ENSG00000053328.8	6	110245928	110358272	0.511862421007315	0.350888757689699	183	255
AKR7A2	ENSG00000053371.12	1	19303965	19312146	0.986475758543547	0.980073050191137	183	255
MRTO4	ENSG00000053372.4	1	19251553	19260128	0.844264737106408	0.774320399498119	183	255
NNAT	ENSG00000053438.8	20	37521215	37523693	0.463333012965103	0.311035605149641	183	255
USE1	ENSG00000053501.12	19	17215346	17219829	0.952678819717057	0.93189872868805	183	255
MCF2L2	ENSG00000053524.12	3	183178043	183428778	0.723313715647077	0.589171073128041	183	255
NRIP2	ENSG00000053702.14	12	2825348	2835544	0.888864593843354	0.838902173367397	183	255
LAMA3	ENSG00000053747.15	18	23689443	23955066	0.057068654617513	0.00243244906954562	183	255
AP5M1	ENSG00000053770.11	14	57269009	57298742	0.0818183104754001	0.0163096711398317	183	255
ANAPC4	ENSG00000053900.10	4	25377213	25418498	0.00101149489556868	1.14589842096625e-13	183	255
KCNQ1	ENSG00000053918.15	11	2444684	2849109	0.00189537222248093	4.92883426876743e-05	183	255
TRAPPC3	ENSG00000054116.11	1	36136570	36155964	0.470393473166351	0.30027839418179	183	255
THRAP3	ENSG00000054118.13	1	36224416	36305357	0.37615293887134	0.145079626275838	183	255
PHPT1	ENSG00000054148.17	9	136849091	136850942	0.720637066559511	0.624810696533024	183	255
ENTPD2	ENSG00000054179.11	9	137048098	137054045	0.242928580398046	0.137322132185027	183	255
LY75	ENSG00000054219.10	2	159803355	159904749	0.0776009612409245	0.00473242256128254	183	255
ARID4B	ENSG00000054267.21	1	235166895	235328219	0.931467190157579	0.900226088337661	183	255
OPN3	ENSG00000054277.13	1	241590114	241677376	0.118480005689131	0.029287114691	183	255
SDCCAG8	ENSG00000054282.15	1	243256034	243489140	0.463825496304212	0.222859906900113	183	255
PTPRN	ENSG00000054356.13	2	219289623	219309648	0.65605988982789	0.553652119224361	183	255
HHAT	ENSG00000054392.12	1	210328252	210676296	0.470690806011484	0.292978046250769	183	255
KIF1B	ENSG00000054523.17	1	10210805	10381603	0.0711453365040223	0.0116588935764432	183	255
FOXC1	ENSG00000054598.6	6	1609972	1613897	0.486059810785894	0.367772887343592	183	255
TBC1D22A	ENSG00000054611.13	22	46762617	47175699	0.192774772930705	0.0593213494177426	183	255
SYNE2	ENSG00000054654.16	14	63852983	64226433	0.73744466135357	0.620632654100577	183	255
PLEKHH1	ENSG00000054690.13	14	67533301	67589310	0.0408326202750755	0.00279590117187793	183	255
ATP9A	ENSG00000054793.13	20	51596514	51768634	0.70615984530267	0.597163958496597	183	255
CBLN4	ENSG00000054803.3	20	55997440	56005472	0.0471250382319614	0.00920172816663979	183	255
CHRDL2	ENSG00000054938.15	11	74696429	74731385	0.000188319586050424	1.07280132254615e-09	183	255
FAM168A	ENSG00000054965.10	11	73400487	73598189	0.655408125795321	0.390905488600342	183	255
RELT	ENSG00000054967.12	11	73376264	73397472	0.575756901771157	0.454695467155387	183	255
GALC	ENSG00000054983.16	14	87837820	87993665	0.0907543409847278	0.0276009132637781	183	255
NOP58	ENSG00000055044.10	2	202265716	202303666	0.207518763894243	0.0781059187152949	183	255
SZRD1	ENSG00000055070.16	1	16352575	16398145	0.272102066596568	0.153692702017489	183	255
KCNH2	ENSG00000055118.14	7	150944961	150978315	0.203702267428606	0.0609316505799587	183	255
CUL1	ENSG00000055130.15	7	148698665	148801036	0.0278655818272761	0.00448623612901641	183	255
FAM114A2	ENSG00000055147.18	5	153990128	154038905	0.666533464672249	0.525783065875021	183	255
CYFIP2	ENSG00000055163.19	5	157266079	157395533	0.444934867073357	0.312651806165646	183	255
TAB2	ENSG00000055208.18	6	149317534	149411613	0.520939395916943	0.350366265787218	183	255
GINM1	ENSG00000055211.12	6	149566294	149591748	0.193454610994489	0.0383821555271793	183	255
EIF2AK2	ENSG00000055332.16	2	37099245	37157065	0.809177899367459	0.744231154256846	183	255
USP36	ENSG00000055483.19	17	78787381	78841441	0.0582251173853175	0.0151151160689942	183	255
KMT2C	ENSG00000055609.17	7	152134922	152436005	0.0344325545167516	0.0061426522265127	183	255
MCOLN3	ENSG00000055732.12	1	85018082	85048499	0.0735566551035321	0.00971967634207236	183	255
CCDC85A	ENSG00000055813.5	2	56184123	56386173	0.000672727652618727	4.41627013585608e-07	183	255
PUM2	ENSG00000055917.15	2	20248691	20352234	0.572915148380308	0.428376120877143	183	255
MRPL43	ENSG00000055950.16	10	100969458	100987366	0.989683964047948	0.986242506426815	183	255
ITIH4	ENSG00000055955.15	3	52812975	52830739	0.216970836670867	0.0695169749423031	183	255
HPF1	ENSG00000056050.6	4	169729465	169757953	0.792341040718973	0.718862858519302	183	255
ZFR	ENSG00000056097.15	5	32354350	32444761	0.614487795736005	0.490960590328223	183	255
NPFFR2	ENSG00000056291.17	4	72031804	72148067	0.4813111946602	0.338964855587608	183	255
PHF21B	ENSG00000056487.15	22	44881162	45009999	0.591616160023915	0.485436630900496	183	255
TRAF1	ENSG00000056558.10	9	120902393	120929173	0.0170381239215284	2.50664083442757e-05	183	255
RC3H2	ENSG00000056586.15	9	122844556	122905341	0.51659377715522	0.288705164150652	183	255
IL17RB	ENSG00000056736.9	3	53846580	53865800	0.012019480873659	0.000264449858832945	183	255
TRAF3IP2	ENSG00000056972.18	6	111556454	111606278	0.18418218246854	0.0641721216502623	183	255
DCBLD2	ENSG00000057019.15	3	98795941	98901689	0.225469154984973	0.0747567698607024	183	255
SOAT1	ENSG00000057252.12	1	179293714	179358680	0.0920872094492537	0.0211070457914071	183	255
PKP2	ENSG00000057294.14	12	32790745	32896840	0.453449154141596	0.297174940856033	183	255
MSH4	ENSG00000057468.6	1	75796882	75913238	0.262572382864272	0.094602987893703	183	255
F7	ENSG00000057593.13	13	113105788	113120681	0.382193295334165	0.188171311303661	183	255
GDI2	ENSG00000057608.16	10	5765223	5842132	0.010966552853516	0.000533387951701645	183	255
PRDM1	ENSG00000057657.15	6	106086320	106109939	0.798709687951738	0.712108301027654	183	255
ATG5	ENSG00000057663.14	6	106045423	106325791	0.378432791578049	0.190911777373531	183	255
TMCC3	ENSG00000057704.12	12	94567124	94650562	0.0624929813781708	0.00704120270879505	183	255
PITHD1	ENSG00000057757.9	1	23778405	23788232	0.144543323476329	0.0349680735839203	183	255
MTA3	ENSG00000057935.13	2	42494569	42756947	0.26818323451451	0.154818371199825	183	255
USP13	ENSG00000058056.8	3	179652755	179789401	0.943056724088619	0.920895918191918	183	255
ATP11B	ENSG00000058063.15	3	182793500	182921239	0.949359203784169	0.930871397084436	183	255
LAMC2	ENSG00000058085.14	1	183186238	183244900	0.671131992692409	0.207846421891669	183	255
CDK14	ENSG00000058091.16	7	90563735	91210590	0.839355910410459	0.78056076800315	183	255
SEC61A1	ENSG00000058262.9	3	128051641	128071683	0.671953408010077	0.548948177865264	183	255
PPP1R12A	ENSG00000058272.16	12	79773563	79934900	0.92295856341828	0.884795001823809	183	255
RASGRF1	ENSG00000058335.15	15	78959947	79090773	0.838259591617281	0.773811664124036	183	255
CAMK2B	ENSG00000058404.19	7	44217150	44334577	0.205030265107258	0.0576881706824988	183	255
CROCC	ENSG00000058453.16	1	16921950	16972979	0.00134961652337385	1.58271294490595e-05	183	255
POLR3E	ENSG00000058600.15	16	22297375	22335103	0.783527973376804	0.723880071218262	183	255
ATP2B4	ENSG00000058668.14	1	203626561	203744081	0.182848078259334	0.0807145496509065	183	255
ZC3H11A	ENSG00000058673.16	1	203795654	203850514	0.240645628167085	0.112887217590488	183	255
RIOK2	ENSG00000058729.10	5	97160867	97183260	0.00657158785406709	2.52491375498864e-06	183	255
YIPF1	ENSG00000058799.14	1	53851719	53889834	0.24606078004328	0.0631674139372324	183	255
NDC1	ENSG00000058804.11	1	53765460	53838860	0.321928143862859	0.13844702541554	183	255
DGKG	ENSG00000058866.14	3	186147201	186362237	0.548268323942022	0.426815063599833	183	255
FLYWCH1	ENSG00000059122.16	16	2911937	2951208	0.442332212932144	0.0039886420009951	183	255
UNKL	ENSG00000059145.18	16	1364114	1414751	0.772469464884132	0.716635204012176	183	255
TBXAS1	ENSG00000059377.16	7	139777051	140020325	0.780215182765343	0.732327226159064	183	255
PARP12	ENSG00000059378.12	7	140023744	140063721	0.770281614195921	0.71486765094221	183	255
ALDH18A1	ENSG00000059573.8	10	95605929	95656706	0.172157058432996	0.0613935759069346	183	255
TARBP1	ENSG00000059588.9	1	234391313	234479103	0.279407025687402	0.141127031123489	183	255
GATB	ENSG00000059691.11	4	151670504	151761023	0.14806895158147	0.0511644149082999	183	255
MXD1	ENSG00000059728.10	2	69897688	69942945	0.466255853132056	0.266910196565891	183	255
CDK17	ENSG00000059758.7	12	96278261	96400560	0.565944420900624	0.427748734471064	183	255
DNAJC25	ENSG00000059769.19	9	111631352	111654351	0.00126637958931727	6.14759017702272e-06	183	255
SLC2A3	ENSG00000059804.15	12	7919230	7936275	0.370442488203265	0.210840924132575	183	255
PSD	ENSG00000059915.16	10	102402617	102421539	0.000285398262616555	3.56973706967323e-11	183	255
CTDP1	ENSG00000060069.16	18	79679801	79756623	0.13805303228091	0.0595358559675853	183	255
YBX3	ENSG00000060138.12	12	10699089	10723312	0.688382243782009	0.543919908476335	183	255
STYK1	ENSG00000060140.8	12	10618939	10674318	0.130032840712177	0.0222763003962527	183	255
WNK1	ENSG00000060237.16	12	752593	911452	0.526483374468497	0.418647680089634	183	255
CCAR1	ENSG00000060339.13	10	68721012	68792377	0.254857607758114	0.0580089894495809	183	255
OGFR	ENSG00000060491.16	20	62804835	62814000	0.246663366809003	0.0737755192163628	183	255
GNA15	ENSG00000060558.3	19	3136193	3163769	0.794226471199778	0.726943765671667	183	255
PIGV	ENSG00000060642.10	1	26787472	26798398	0.897412671206249	0.851388146749719	183	255
PTPRU	ENSG00000060656.19	1	29236516	29326813	0.0183606984678354	0.00121667491863731	183	255
SNRNP40	ENSG00000060688.12	1	31259568	31296782	0.299393548296039	0.125420329586378	183	255
RIMBP2	ENSG00000060709.14	12	130396137	130517917	6.05614198071148e-06	1.34869822646243e-11	183	255
COL11A1	ENSG00000060718.20	1	102876467	103108496	0.0482623878105202	0.0149788714228512	183	255
QSER1	ENSG00000060749.14	11	32893178	32993316	0.206746420963137	0.0700124676948751	183	255
MPC1	ENSG00000060762.18	6	166364919	166383013	0.239933033045624	0.14662888358903	183	255
ACAA1	ENSG00000060971.17	3	38103129	38137242	0.314432460536716	0.103301817347555	183	255
BCAT1	ENSG00000060982.14	12	24810022	24949459	0.0016018188607402	3.73985474059506e-05	183	255
HDAC7	ENSG00000061273.17	12	47782754	47833132	0.182055923761357	0.0699956299063611	183	255
LZTS1	ENSG00000061337.15	8	20246165	20303963	0.000951325775287268	2.55741576713983e-05	183	255
PRDM6	ENSG00000061455.10	5	123089121	123194266	0.438570160114439	0.2787606683602	183	255
SPAG4	ENSG00000061656.9	20	35615892	35621049	0.000982372559420704	2.6978371183878e-06	183	255
NCKAP1	ENSG00000061676.14	2	182909115	183038858	0.807958351411545	0.70443916958651	183	255
MRPS35	ENSG00000061794.12	12	27710773	27756295	0.159503216568137	0.0463061223088303	183	255
GUCY1B3	ENSG00000061918.12	4	155758992	155807591	0.988036274251609	0.980846649357521	183	255
SFSWAP	ENSG00000061936.9	12	131711089	131799737	0.10152551251882	0.0271484957477486	183	255
TNK2	ENSG00000061938.16	3	195863364	195911945	0.410379347532877	0.276879404674006	183	255
MON2	ENSG00000061987.14	12	62466817	62600479	0.13435395248534	0.0162707042107772	183	255
CDH3	ENSG00000062038.13	16	68636189	68722616	0.413501232462739	0.198532489500299	183	255
GPBP1	ENSG00000062194.15	5	57173948	57264679	0.76282087043689	0.67666929622885	183	255
DGAT2	ENSG00000062282.14	11	75759512	75801535	0.543861370957762	0.35877382737433	183	255
ZNF112	ENSG00000062370.16	19	44326555	44367217	0.075170252928684	0.0129929333389048	183	255
CS	ENSG00000062485.18	12	56271699	56300392	0.675371549633873	0.475157363020576	183	255
LTK	ENSG00000062524.15	15	41503638	41513887	0.767004730696732	0.652525343591606	183	255
MRPS24	ENSG00000062582.13	7	43866558	43869893	0.676942621093854	0.549529170423084	183	255
ELMO2	ENSG00000062598.17	20	46366049	46432985	0.69439250187882	0.591593948029222	183	255
WAPL	ENSG00000062650.17	10	86435256	86521815	0.758148014578392	0.638398772783216	183	255
VMP1	ENSG00000062716.12	17	59707192	59841092	0.643529680944582	0.51390976821947	183	255
APPBP2	ENSG00000062725.9	17	60443149	60526219	0.74996830904361	0.583344656964362	183	255
POLD1	ENSG00000062822.12	19	50384204	50418018	0.836947924149827	0.760926961213851	183	255
SEZ6	ENSG00000063015.19	17	28954901	29006440	0.3941564938143	0.231611195187425	183	255
EIF4B	ENSG00000063046.17	12	53006158	53042209	0.129618694147639	0.0163659179440237	183	255
SLC6A16	ENSG00000063127.15	19	49289638	49325225	0.814352493308237	0.670249961757852	183	255
GLTSCR1	ENSG00000063169.10	19	47609123	47703277	0.135698972065646	0.0379081689331692	183	255
SPHK2	ENSG00000063176.15	19	48624133	48630029	0.291233303973861	0.161453586878565	183	255
RPL18	ENSG00000063177.12	19	48615328	48619271	0.231805059392311	0.124346725475205	183	255
CA11	ENSG00000063180.8	19	48637942	48646312	0.998050451150329	0.997094470911125	183	255
ISOC2	ENSG00000063241.7	19	55452985	55462343	0.901400546322761	0.846073585993318	183	255
U2AF2	ENSG00000063244.12	19	55654146	55674648	0.647862748097551	0.514297596139372	183	255
EPN1	ENSG00000063245.14	19	55675226	55709858	0.0418111200121492	0.00881436679210677	183	255
MED29	ENSG00000063322.13	19	39391303	39400637	0.365136725056054	0.137089521939312	183	255
AHRR	ENSG00000063438.16	5	304176	438291	0.816128113626084	0.744330710708998	183	255
GPC1	ENSG00000063660.8	2	240435671	240468078	0.00347037801715063	7.57240430755457e-05	183	255
ADCK1	ENSG00000063761.15	14	77800083	77933954	0.00382050688739175	9.32862920705808e-07	183	255
HAGH	ENSG00000063854.12	16	1795620	1826940	0.00846876128118692	0.000142685697436148	183	255
RNF4	ENSG00000063978.15	4	2462220	2515855	0.232393390659631	0.141320448946059	183	255
CASP8	ENSG00000064012.21	2	201233443	201287711	0.0342104659596228	6.17139511205604e-05	183	255
LIMCH1	ENSG00000064042.17	4	41359607	41700044	0.99123928438219	0.987815493206236	183	255
INTS13	ENSG00000064102.14	12	26905181	26938326	0.477870048869139	0.29554705504392	183	255
TM7SF3	ENSG00000064115.10	12	26973195	27014434	0.555814759937458	0.382900825546473	183	255
DLX3	ENSG00000064195.7	17	49990005	49995224	0.243591818357193	0.107401421920447	183	255
SPA17	ENSG00000064199.6	11	124673882	124697518	0.784336217305926	0.704287311267913	183	255
TSPAN32	ENSG00000064201.15	11	2302061	2318200	7.43083338736443e-07	1.24014945830611e-11	183	255
WISP2	ENSG00000064205.10	20	44714844	44728509	0.873227006136028	0.809690137561202	183	255
DMRT3	ENSG00000064218.4	9	976964	991731	0.386606501904295	0.22324266484818	183	255
ST3GAL6	ENSG00000064225.12	3	98732236	98821201	0.00105778804821518	9.71948794678935e-07	183	255
ATP2C2	ENSG00000064270.12	16	84368527	84464187	0.271568083329239	0.139274851995711	183	255
NGFR	ENSG00000064300.8	17	49502063	49515017	0.185512899834788	0.089643343096018	183	255
CDON	ENSG00000064309.14	11	125955796	126063335	0.20243856369895	0.107349627411771	183	255
TAF2	ENSG00000064313.11	8	119730775	119832863	0.82564921034706	0.765968335186743	183	255
HIPK2	ENSG00000064393.15	7	139561570	139777778	0.263856897542935	0.164729920856944	183	255
TNPO3	ENSG00000064419.13	7	128954180	129055173	0.497793580872923	0.279819452981385	183	255
RFXANK	ENSG00000064490.13	19	19192590	19200893	0.827397298700371	0.764429249820974	183	255
TMEM161A	ENSG00000064545.14	19	19119169	19138513	0.145046176423827	0.0265176487457945	183	255
LPAR2	ENSG00000064547.13	19	19623668	19628930	0.0296323229520908	0.00323593082921355	183	255
CTSA	ENSG00000064601.16	20	45890144	45898620	0.179942328735091	0.0390968190831096	183	255
SUGP2	ENSG00000064607.16	19	18990888	19034023	0.100204294295739	0.02488827294331	183	255
SLC12A2	ENSG00000064651.13	5	128083766	128189688	0.062677082392806	0.00845175727002598	183	255
SNX24	ENSG00000064652.10	5	122843439	123029304	0.0257713002878771	0.00384045383907369	183	255
EYA2	ENSG00000064655.18	20	46894624	47188844	0.170394636747277	0.0533477498365959	183	255
CNN2	ENSG00000064666.14	19	1026581	1039068	0.171532096918734	0.0607964610305006	183	255
ABCA7	ENSG00000064687.12	19	1040101	1065572	0.00511924348087658	0.000221275371913959	183	255
SNCAIP	ENSG00000064692.18	5	122311691	122464219	0.126562468020572	0.0222580333333955	183	255
DDX20	ENSG00000064703.11	1	111755538	111768016	0.289371976742487	0.102385114381519	183	255
BTBD1	ENSG00000064726.9	15	83016422	83067334	0.870815568190141	0.780327366188209	183	255
FAR2	ENSG00000064763.10	12	29149103	29335616	0.124083905897855	0.0164189396865721	183	255
BCAS1	ENSG00000064787.13	20	53936777	54070594	0.0705405417342942	0.0208130249784662	183	255
CHI3L2	ENSG00000064886.13	1	111200771	111243440	0.408478219298375	0.264013593562297	183	255
SBNO2	ENSG00000064932.15	19	1107636	1174283	0.373273435044371	0.225406044667559	183	255
PMS1	ENSG00000064933.17	2	189784085	189877629	0.028287663584919	0.00563665731550654	183	255
HMG20B	ENSG00000064961.18	19	3572777	3579088	0.370855539387701	0.205486514570122	183	255
CALCRL	ENSG00000064989.12	2	187343129	187448460	0.80541561860008	0.706021529033161	183	255
TAF11	ENSG00000064995.16	6	34877778	34888089	0.22180661365533	0.033542913182019	183	255
ANKS1A	ENSG00000064999.13	6	34889265	35091413	8.8916583046489e-06	7.90240036339081e-15	183	255
AP3D1	ENSG00000065000.15	19	2100988	2164465	0.792294288725699	0.697812816603411	183	255
ZNF76	ENSG00000065029.14	6	35258982	35295985	0.803639615249438	0.703531463008193	183	255
SLC9A3R2	ENSG00000065054.13	16	2025356	2039026	0.882761913982046	0.837045456442701	183	255
NTHL1	ENSG00000065057.7	16	2039815	2047464	0.275845243195348	0.128848312872399	183	255
UHRF1BP1	ENSG00000065060.16	6	34792015	34883138	0.00129397617924556	6.25813039719687e-09	183	255
GNAI3	ENSG00000065135.10	1	109548611	109618321	0.168551738953924	0.0710349089522644	183	255
IPO5	ENSG00000065150.18	13	97953658	98024297	0.169979467545778	0.0605383844550412	183	255
OAT	ENSG00000065154.11	10	124397303	124418976	0.63073658965272	0.505154815840505	183	255
WDR3	ENSG00000065183.15	1	117929720	117965096	0.568857312383073	0.410365543905558	183	255
PKN2	ENSG00000065243.19	1	88684222	88836255	0.932981936975906	0.904701066615828	183	255
WDR18	ENSG00000065268.10	19	984271	998438	0.159276250529526	0.0266473599089549	183	255
TRAM2	ENSG00000065308.4	6	52497402	52576915	0.135631333308434	0.0333612693679969	183	255
NTN1	ENSG00000065320.8	17	9021542	9244000	0.956662256638482	0.941354670093247	183	255
GLP2R	ENSG00000065325.12	17	9822206	9892102	0.314968020225571	0.174473641329758	183	255
DGKA	ENSG00000065357.19	12	55927614	55954027	0.210060545292619	0.0917836756896286	183	255
ERBB3	ENSG00000065361.14	12	56079857	56103505	0.384004080872103	0.217817150425852	183	255
ANKRD44	ENSG00000065413.18	2	196967017	197311173	0.281147985005595	0.134530056559322	183	255
KARS	ENSG00000065427.14	16	75627474	75647679	0.0494098263444668	0.00134651539043969	183	255
ADAT1	ENSG00000065457.10	16	75596981	75623300	0.00157491560382834	2.13663820114713e-06	183	255
PDIA5	ENSG00000065485.19	3	123067062	123162104	0.35537899772036	0.15038901802553	183	255
TBC1D22B	ENSG00000065491.8	6	37257772	37332970	0.600608291544287	0.455550947493487	183	255
NDUFB4	ENSG00000065518.7	3	120596309	120602500	0.404248786569447	0.222409485534081	183	255
SPEN	ENSG00000065526.10	1	15847864	15940460	0.164147646400295	0.0542271609051136	183	255
MYLK	ENSG00000065534.18	3	123610049	123884331	0.218597409258049	0.0956695003853038	183	255
ZC3H15	ENSG00000065548.17	2	186486156	186509363	0.105746269286255	0.0146052195048288	183	255
MAP2K4	ENSG00000065559.14	17	12020824	12143830	0.0337537636185273	0.00257132888983102	183	255
TMEM206	ENSG00000065600.12	1	212363931	212414901	0.00191288374549488	1.21871831153884e-07	183	255
SNAP91	ENSG00000065609.14	6	83552880	83709691	0.951787983940133	0.931387246170251	183	255
SLK	ENSG00000065613.13	10	103967201	104029233	0.389752982584909	0.222324487576026	183	255
CYB5R4	ENSG00000065615.13	6	83859643	83967424	0.778932054644568	0.683303724065635	183	255
COL17A1	ENSG00000065618.18	10	104031286	104086002	0.653379977970643	0.517513750830505	183	255
GSTO2	ENSG00000065621.14	10	104268873	104304945	9.76031167268285e-06	8.15390483727177e-13	183	255
SEC61A2	ENSG00000065665.20	10	12129637	12169721	0.0171743876083785	0.000795370900923726	183	255
PRKCQ	ENSG00000065675.14	10	6427143	6580301	0.88008485438933	0.814063158792398	183	255
TLE2	ENSG00000065717.14	19	2997638	3047635	0.333810040497205	0.180162517862052	183	255
ASB1	ENSG00000065802.11	2	238426742	238452250	0.417042750586672	0.265969760388777	183	255
FAM107B	ENSG00000065809.13	10	14518557	14774897	0.0533856631522272	0.00758812481507757	183	255
ME1	ENSG00000065833.8	6	83210389	83431071	2.39519342520653e-06	7.72518047504305e-14	183	255
TBC1D1	ENSG00000065882.15	4	37891087	38139175	0.763746411772965	0.686803704582397	183	255
CDK13	ENSG00000065883.14	7	39950037	40097134	0.611211705297839	0.463032001567178	183	255
MTHFD2	ENSG00000065911.11	2	74198562	74216241	0.00428824459678259	8.18037578394693e-08	183	255
FOXJ2	ENSG00000065970.8	12	8032703	8055503	0.904472630173896	0.85995973262499	183	255
YBX1	ENSG00000065978.18	1	42682427	42702349	0.21164992041588	0.0728044021373618	183	255
PDE4A	ENSG00000065989.15	19	10416773	10469631	0.097503112470203	0.0369214571827786	183	255
PPP2R5A	ENSG00000066027.11	1	212285537	212361863	0.0653869158131359	0.00779695871159739	183	255
CTNNA2	ENSG00000066032.18	2	79185231	80648861	0.369091751997757	0.211828950069691	183	255
ELAVL1	ENSG00000066044.14	19	7958579	8005659	0.934406575801853	0.915960782260405	183	255
TIE1	ENSG00000066056.13	1	43300993	43323108	0.805751696108027	0.769859820228626	183	255
DIP2B	ENSG00000066084.12	12	50505107	50748667	0.58172068640201	0.413284044529392	183	255
SMARCD1	ENSG00000066117.14	12	50084972	50100712	0.318687239438319	0.167959067632256	183	255
KDM4A	ENSG00000066135.12	1	43650158	43705515	0.57174994752128	0.429327590075182	183	255
NFYC	ENSG00000066136.20	1	40692067	40771603	0.713007416246344	0.620816673637129	183	255
ZMYND12	ENSG00000066185.12	1	42430329	42456116	0.793498738553624	0.690353595021866	183	255
SLC9A3	ENSG00000066230.10	5	474883	524332	0.56808326627534	0.479224287560745	183	255
NGEF	ENSG00000066248.14	2	232878709	233013272	9.63660202977242e-05	1.87486430798873e-07	183	255
ASPM	ENSG00000066279.17	1	197084128	197146694	0.00270576708817867	6.19721495111723e-09	183	255
CD84	ENSG00000066294.14	1	160541095	160579516	0.941176870820336	0.923823173389651	183	255
ELOVL1	ENSG00000066322.14	1	43363397	43368074	0.233243739160837	0.0940541981080235	183	255
SPI1	ENSG00000066336.11	11	47354860	47378576	0.00061047478293464	3.07032026046866e-10	183	255
ZNRD1	ENSG00000066379.14	6	30061641	30064909	0.00315244931785453	8.71505380691204e-08	183	255
MPPED2	ENSG00000066382.16	11	30384493	30586872	0.331534952871801	0.212492062357405	183	255
CLDN18	ENSG00000066405.12	3	137998735	138033655	0.403680855854441	0.30143625925181	183	255
ZBTB11	ENSG00000066422.4	3	101648889	101672213	0.871292631177206	0.802225266938784	183	255
ATXN3	ENSG00000066427.21	14	92038652	92106621	0.1490303383377	0.0368059429256902	183	255
GOLGA5	ENSG00000066455.12	14	92794231	92839963	0.125339939154325	0.0265771483696602	183	255
FGFR2	ENSG00000066468.22	10	121478334	121598458	0.467422510461669	0.298206079764187	183	255
LRRC40	ENSG00000066557.5	1	70144805	70205620	0.889966141164691	0.822582500047069	183	255
ISOC1	ENSG00000066583.11	5	129094751	129114028	0.283518434106354	0.0788335475130421	183	255
EML1	ENSG00000066629.16	14	99737693	99942060	0.725619697046896	0.604391041808371	183	255
TRMT11	ENSG00000066651.18	6	125986430	126039276	0.142002629281932	0.0264277729965942	183	255
THUMPD1	ENSG00000066654.13	16	20702816	20742084	0.281489468467768	0.0952929891779481	183	255
MSANTD3	ENSG00000066697.14	9	100427156	100451711	0.0761825762823242	0.00361736893549329	183	255
KIF26A	ENSG00000066735.14	14	104138723	104180894	0.153163861926834	0.0615930452123006	183	255
ATG2B	ENSG00000066739.11	14	96279202	96363451	0.970341520056821	0.960415969377168	183	255
ARFGEF1	ENSG00000066777.8	8	67173511	67343677	0.813860970937139	0.762208413659843	183	255
ZFAT	ENSG00000066827.15	8	134477788	134713049	0.634422767499926	0.506788887740057	183	255
MTFR1	ENSG00000066855.15	8	65644734	65771261	0.996141272030981	0.993411715245094	183	255
STAG3	ENSG00000066923.17	7	100177563	100220546	0.467302580998022	0.337184659166146	183	255
FECH	ENSG00000066926.10	18	57548283	57586772	0.201432157195084	0.0766120914113363	183	255
MYO9A	ENSG00000066933.15	15	71822456	72118577	0.785296946032817	0.682229427053527	183	255
PFKP	ENSG00000067057.16	10	3066333	3137712	0.253821669260355	0.134847996252058	183	255
IDI1	ENSG00000067064.10	10	1039908	1049170	0.894021916263981	0.850408874325687	183	255
SP100	ENSG00000067066.16	2	230415942	230544090	0.357514225438975	0.232545364262229	183	255
KLF6	ENSG00000067082.14	10	3775996	3785281	0.473282079578935	0.297825543411552	183	255
PLPP1	ENSG00000067113.16	5	55425863	55535050	0.567563450525164	0.369645234273928	183	255
NEO1	ENSG00000067141.16	15	73051710	73305206	0.0395234163589454	0.00045064155138757	183	255
TRAM1	ENSG00000067167.7	8	70573442	70608387	0.98056585814987	0.970431205633933	183	255
TNFRSF1A	ENSG00000067182.7	12	6328757	6342114	0.869136562666077	0.817662777257763	183	255
CACNB1	ENSG00000067191.15	17	39173563	39197703	0.761411558746625	0.640980097813568	183	255
EVI5	ENSG00000067208.14	1	92508696	92792404	0.156752442337495	0.0220011222406864	183	255
STOML1	ENSG00000067221.13	15	73978923	73994622	0.0169600792072731	0.00113318262329237	183	255
PKM	ENSG00000067225.17	15	72199029	72231822	0.884345332674148	0.818165068012628	183	255
DHX29	ENSG00000067248.9	5	55256245	55307722	0.977089148934671	0.969543670657858	183	255
DNTTIP2	ENSG00000067334.13	1	93866283	93879918	0.0943042185095854	0.0294136384035389	183	255
METTL22	ENSG00000067365.14	16	8621683	8649654	0.164379970230767	0.060479725320961	183	255
TP53BP1	ENSG00000067369.13	15	43403061	43510728	0.273085789502948	0.0717180929860089	183	255
RRP15	ENSG00000067533.5	1	218285287	218337983	0.872672495657985	0.80317536929268	183	255
RHOA	ENSG00000067560.10	3	49359145	49412202	0.0033346731361982	3.3073331826992e-09	183	255
DHX8	ENSG00000067596.10	17	43483865	43544463	0.206386792334781	0.028772730087722	183	255
PRKCZ	ENSG00000067606.16	1	2050470	2175313	0.520074767277142	0.386997400843043	183	255
IARS2	ENSG00000067704.9	1	220094102	220148041	0.920558709184265	0.887614982578095	183	255
SYT1	ENSG00000067715.13	12	78863993	79452008	0.0998575201720294	0.0202731774560277	183	255
NAV3	ENSG00000067798.14	12	77324641	78213008	0.642134161691005	0.498794725661972	183	255
ROGDI	ENSG00000067836.12	16	4796968	4802950	0.956531997126996	0.944612757278956	183	255
ROCK1	ENSG00000067900.7	18	20946906	21111851	0.000333317601717867	1.05012079484518e-12	183	255
CBFB	ENSG00000067955.13	16	67029116	67101058	0.0144853933646843	9.10215773609027e-05	183	255
HYAL2	ENSG00000068001.13	3	50317790	50322906	0.00490318075577998	2.45846961594459e-08	183	255
HDAC4	ENSG00000068024.16	2	239048168	239401011	0.476326797026725	0.314816729304047	183	255
RASSF1	ENSG00000068028.17	3	50329782	50340936	0.0015402354026567	4.73576087710394e-11	183	255
FGFR3	ENSG00000068078.17	4	1793307	1808872	0.00428127675612234	3.11949363256767e-05	183	255
IFI35	ENSG00000068079.7	17	43006725	43014456	0.973506699772145	0.950924245940641	183	255
HEATR6	ENSG00000068097.14	17	60043194	60078931	0.0657302971130025	0.00346800523267752	183	255
COASY	ENSG00000068120.14	17	42561467	42566275	0.624359359213711	0.454291923021608	183	255
PLEKHH3	ENSG00000068137.14	17	42667914	42676994	0.994815605251341	0.990163217911843	183	255
MEF2A	ENSG00000068305.17	15	99565417	99715696	0.538260909856441	0.430475492923251	183	255
INPP5A	ENSG00000068383.18	10	132537820	132783178	0.0303561883559568	0.00334571482280585	183	255
PRR11	ENSG00000068489.12	17	59155499	59204705	0.0873587869779288	0.011167505635992	183	255
REEP1	ENSG00000068615.17	2	86213993	86338083	0.884949556651879	0.803639334883411	183	255
ATP11A	ENSG00000068650.18	13	112690329	112887168	0.676344443255122	0.562110728359195	183	255
POLR1A	ENSG00000068654.15	2	86020216	86106155	0.0477750978302167	0.000827145628880455	183	255
LAPTM4A	ENSG00000068697.6	2	20032650	20052028	0.840393314218312	0.764482743950954	183	255
TTC7A	ENSG00000068724.15	2	46916157	47076137	0.343174201007954	0.184408430206149	183	255
IP6K2	ENSG00000068745.14	3	48688003	48740353	0.00254127757891983	7.00744514413183e-05	183	255
SRBD1	ENSG00000068784.12	2	45388680	45612165	0.273018112511497	0.14176885905608	183	255
KIF2A	ENSG00000068796.16	5	62306162	62386383	0.502760309768306	0.288692168922475	183	255
RASGRP2	ENSG00000068831.18	11	64726911	64745456	0.573018040013184	0.371974073542185	183	255
PSME4	ENSG00000068878.14	2	53864067	53970837	0.295608628007161	0.133914542191017	183	255
IFT80	ENSG00000068885.14	3	160256986	160399273	0.345909359762233	0.147443004962126	183	255
SIRT2	ENSG00000068903.19	19	38878555	38899862	0.517996868611713	0.392744107219124	183	255
ERLEC1	ENSG00000068912.13	2	53787044	53818819	0.665688751528744	0.518158489898179	183	255
PPP2R5B	ENSG00000068971.13	11	64917553	64934470	0.424125036770316	0.225425025649033	183	255
PYGM	ENSG00000068976.13	11	64746389	64760297	0.000379638050393578	1.58538003280624e-12	183	255
PITX1	ENSG00000069011.15	5	135027735	135034520	0.544999605969749	0.313392903168913	183	255
MAST4	ENSG00000069020.18	5	66596361	67169595	0.490343421484124	0.337602023835384	183	255
ADGRF5	ENSG00000069122.18	6	46852512	46954943	0.0621549433388051	0.00950035347087081	183	255
SDK2	ENSG00000069188.16	17	73334384	73644089	0.110504609458564	0.026809482915303	183	255
NUP133	ENSG00000069248.11	1	229440260	229508341	0.907025627366217	0.860328548705293	183	255
NUCKS1	ENSG00000069275.12	1	205712819	205750276	0.930105418690124	0.885506665509228	183	255
VPS35	ENSG00000069329.16	16	46656132	46689194	0.00695413505035415	6.16150651900436e-10	183	255
DNAJA2	ENSG00000069345.11	16	46955362	46973788	0.599083759376364	0.339600636723778	183	255
BCL3	ENSG00000069399.14	19	44747836	44760044	0.192080050386243	0.102399407209564	183	255
KCNAB2	ENSG00000069424.14	1	5991466	6101193	0.00472566697155165	1.70435358095755e-05	183	255
ABCC9	ENSG00000069431.11	12	21797401	21942529	0.430181351472933	0.329530682748583	183	255
GAL	ENSG00000069482.6	11	68683779	68691175	0.779738961752047	0.643864588348224	183	255
CLEC2D	ENSG00000069493.14	12	9664969	9699555	5.26016124372634e-06	1.44667912059245e-10	183	255
RORA	ENSG00000069667.15	15	60488284	61229319	0.787334695229939	0.7198295281931	183	255
DRD4	ENSG00000069696.6	11	637293	640706	0.0102989451260932	0.000242938435852462	183	255
TGFBR3	ENSG00000069702.10	1	91680343	91906335	0.415086918849289	0.274047401485676	183	255
KIAA1107	ENSG00000069712.12	1	92166985	92184723	0.160465475231611	0.0453597440465547	183	255
ATP1B3	ENSG00000069849.10	3	141876124	141926514	0.828010551750993	0.765838931867426	183	255
NEDD4	ENSG00000069869.15	15	55826922	55993746	0.0437950303863375	0.00396681431743985	183	255
PIGB	ENSG00000069943.9	15	55319162	55354978	0.00257752944403967	5.10886868839461e-06	183	255
MAPK6	ENSG00000069956.11	15	51952106	52067372	0.588235694881045	0.32531086837389	183	255
GNB5	ENSG00000069966.18	15	52115105	52191369	2.15366922738552e-05	3.2510436749712e-08	183	255
RAB27A	ENSG00000069974.15	15	55202966	55314160	0.609456303220707	0.507094921670699	183	255
HDHD5	ENSG00000069998.12	22	17137511	17165268	0.0264504205849842	0.00223699451698428	183	255
UFD1L	ENSG00000070010.18	22	19450106	19479215	0.732829779924893	0.626693816313802	183	255
LRP6	ENSG00000070018.8	12	12116025	12267012	0.596610114520463	0.440466754625753	183	255
GUCY2C	ENSG00000070019.4	12	14612632	14696585	0.273112539202106	0.103147993871661	183	255
PHRF1	ENSG00000070047.11	11	576486	612222	0.805326601461711	0.750243688923107	183	255
IKBKAP	ENSG00000070061.14	9	108867517	108934116	0.880808504454724	0.838640357383489	183	255
NUCB2	ENSG00000070081.15	11	17208153	17349974	0.208699276504325	0.0622570143390266	183	255
PFN2	ENSG00000070087.13	3	149964904	150050728	0.37123103490076	0.238854942749069	183	255
PTPN3	ENSG00000070159.13	9	109375466	109498313	0.673468845344158	0.539818844992424	183	255
SPTB	ENSG00000070182.19	14	64752211	64879883	0.0273350494614116	0.00145332419314307	183	255
DAPP1	ENSG00000070190.12	4	99816833	99870154	0.612710102239072	0.516536178555487	183	255
FGF10	ENSG00000070193.4	5	44303544	44389706	0.363233046769877	0.198178746983576	183	255
SLC44A1	ENSG00000070214.15	9	105244622	105439171	0.847119489105531	0.764862737094686	183	255
TMEM260	ENSG00000070269.13	14	56488354	56650606	0.15246562006597	0.0456764864478519	183	255
SMG6	ENSG00000070366.13	17	2065073	2303703	0.456589932536154	0.285384918135715	183	255
EXOC5	ENSG00000070367.15	14	57200507	57268908	0.950132688462578	0.92534082582699	183	255
CLTCL1	ENSG00000070371.15	22	19179473	19291716	0.212104478831012	0.0717273973425096	183	255
FGF22	ENSG00000070388.11	19	639895	644371	0.64819751716344	0.481887292375567	183	255
FSTL3	ENSG00000070404.9	19	676365	683399	0.447998672626646	0.26870721741432	183	255
DGCR2	ENSG00000070413.19	22	19036282	19122454	0.0114794964072017	4.65540874691013e-06	183	255
RNF126	ENSG00000070423.17	19	647526	663277	0.283710366155185	0.135641323142102	183	255
MNT	ENSG00000070444.14	17	2384060	2401118	0.0600586542545901	0.00909922453052971	183	255
ZXDC	ENSG00000070476.14	3	126437601	126475919	0.406086475977739	0.232945766220915	183	255
JMJD6	ENSG00000070495.14	17	76712832	76726799	0.763421001966328	0.64580878757224	183	255
POLB	ENSG00000070501.11	8	42338454	42371808	0.00371853528624648	2.2743399073425e-06	183	255
ST6GALNAC1	ENSG00000070526.14	17	76624761	76643838	0.909032608680539	0.872779445261776	183	255
WIPI1	ENSG00000070540.12	17	68425930	68457513	0.0536872855163372	0.00873877353818794	183	255
FRMPD1	ENSG00000070601.9	9	37651000	37746904	0.30040465608209	0.080055074880089	183	255
GBA2	ENSG00000070610.14	9	35737005	35749228	0.192163442651454	0.0490476190130366	183	255
NDST1	ENSG00000070614.14	5	150485818	150558211	0.454319316523345	0.240355055867033	183	255
ASNS	ENSG00000070669.16	7	97852118	97872542	0.066117881358483	0.00655209948725803	183	255
AP3M2	ENSG00000070718.11	8	42152946	42171673	0.0132583872807428	1.65281708515746e-06	183	255
ST6GALNAC2	ENSG00000070731.10	17	76572637	76586956	0.133663368219939	0.0302338771312883	183	255
PABPC1	ENSG00000070756.15	8	100685816	100722809	0.117266563103388	0.0228732755894205	183	255
TESK2	ENSG00000070759.16	1	45343976	45491166	0.000460413956446054	1.10547330077079e-11	183	255
CFAP20	ENSG00000070761.7	16	58113588	58129450	0.164370684959993	0.0581282102159024	183	255
CSNK2A2	ENSG00000070770.8	16	58157907	58197920	0.355330271036221	0.210444622465325	183	255
PTPN21	ENSG00000070778.12	14	88465778	88554733	0.996878100260624	0.995795377040478	183	255
EIF2B3	ENSG00000070785.16	1	44850522	44986722	0.264442912731277	0.120457689504445	183	255
CAMK2A	ENSG00000070808.15	5	150219491	150290291	0.994666255724888	0.993322795117414	183	255
TCOF1	ENSG00000070814.17	5	150357639	150400308	0.942811983760087	0.920561599018867	183	255
CDC42	ENSG00000070831.15	1	22052627	22092946	0.134764161003324	0.0280636731148584	183	255
OSBPL3	ENSG00000070882.12	7	24796539	24981634	0.754635947926778	0.67751621761382	183	255
RAD18	ENSG00000070950.9	3	8775402	8963773	0.0231238098948419	0.00113879375190091	183	255
ATP2B1	ENSG00000070961.15	12	89588049	89708831	0.203324235806809	0.0965402906669831	183	255
NCK2	ENSG00000071051.13	2	105744897	105894274	0.721426547093596	0.646203309498263	183	255
MAP4K4	ENSG00000071054.16	2	101696850	101894689	0.886809907283631	0.855438658509176	183	255
MGAT4A	ENSG00000071073.12	2	98619106	98731126	0.761534827050756	0.610991507966248	183	255
RPL31	ENSG00000071082.10	2	101002245	101024032	0.735355745174527	0.601034484171954	183	255
WDR1	ENSG00000071127.16	4	10074339	10116949	0.273784610897547	0.130295343700569	183	255
SNX13	ENSG00000071189.21	7	17790761	17940501	0.340811561946143	0.149096173584094	183	255
ARHGAP10	ENSG00000071205.11	4	147732063	148072780	0.121108042744903	0.0133225539132096	183	255
RPS6KA2	ENSG00000071242.11	6	166409364	166906451	0.341997321128911	0.182189398443789	183	255
ING3	ENSG00000071243.15	7	120950749	120977216	0.217953571971567	0.0757746427636145	183	255
VASH1	ENSG00000071246.10	14	76762189	76783015	0.0640177918466712	0.0124867958483484	183	255
LMCD1	ENSG00000071282.11	3	8501707	8574673	0.820306432742312	0.777806767179193	183	255
WBSCR22	ENSG00000071462.11	7	73683568	73705149	0.382712052590532	0.159554823323404	183	255
SEL1L	ENSG00000071537.13	14	81471549	81533861	0.663582079368094	0.502868533073929	183	255
TRIP13	ENSG00000071539.13	5	892825	919357	0.973783943331645	0.962222567420546	183	255
TCF3	ENSG00000071564.14	19	1609290	1652605	0.741718498273287	0.69495326850112	183	255
TRIB2	ENSG00000071575.11	2	12716889	12742734	0.698448903569004	0.590807059373369	183	255
DAZAP1	ENSG00000071626.16	19	1407569	1435687	0.382109346090875	0.149035165849356	183	255
MBD3	ENSG00000071655.17	19	1573596	1592801	0.944333656309142	0.924993677604728	183	255
HLTF	ENSG00000071794.15	3	149030127	149086554	0.862735446328609	0.815343140939867	183	255
CPSF1	ENSG00000071894.16	8	144393243	144409349	0.076954594396128	0.00215233307793077	183	255
CYBRD1	ENSG00000071967.11	2	171522247	171558133	0.799158781424412	0.668710026680884	183	255
CDH19	ENSG00000071991.8	18	66501083	66604138	0.00651747053534813	9.33610041196815e-05	183	255
PDCD2	ENSG00000071994.10	6	170575295	170584692	0.243709024394538	0.0650559493442857	183	255
SLC6A15	ENSG00000072041.16	12	84859488	84913615	0.155709001934816	0.0468982264824965	183	255
RDH11	ENSG00000072042.12	14	67676801	67695814	0.145148031535423	0.0119155974970678	183	255
PRKACA	ENSG00000072062.13	19	14091688	14118084	0.38620980856185	0.248017269911774	183	255
ADGRL1	ENSG00000072071.16	19	14147743	14206187	0.277276757979584	0.163579921075571	183	255
ACTN1	ENSG00000072110.13	14	68874143	68979440	0.892044087100131	0.844831783989379	183	255
ZFYVE26	ENSG00000072121.15	14	67746520	67816589	0.0806023149669035	0.0151703133915259	183	255
EPN2	ENSG00000072134.15	17	19215615	19336715	0.0165358948871663	0.000323985589847475	183	255
PTPN18	ENSG00000072135.12	2	130356007	130375409	0.362392604506756	0.169838770691789	183	255
LIMS2	ENSG00000072163.19	2	127638381	127681786	0.0159921430270862	9.73146715976751e-06	183	255
ASIC4	ENSG00000072182.12	2	219514330	219538772	0.0924011646568334	0.0279814354007865	183	255
SPEG	ENSG00000072195.14	2	219434846	219498287	0.0618337885896668	0.00758154898218673	183	255
LNX1	ENSG00000072201.13	4	53459301	53701405	0.622627818069204	0.479289181812948	183	255
ALDH3A2	ENSG00000072210.18	17	19648136	19677598	0.367751484914945	0.21934966180591	183	255
TFRC	ENSG00000072274.12	3	196027183	196082189	0.563249006378902	0.385177158373782	183	255
SREBF1	ENSG00000072310.16	17	17811454	17837002	0.58428571757253	0.453448873385402	183	255
AFF4	ENSG00000072364.12	5	132875379	132963634	0.607294482198372	0.509106535558373	183	255
UBE2D1	ENSG00000072401.14	10	58334975	58370753	0.823603539161941	0.773038690256558	183	255
MPP5	ENSG00000072415.8	14	67241109	67335819	0.70225822004122	0.616975599659636	183	255
RHOBTB1	ENSG00000072422.16	10	60869438	61001440	0.121024397820589	0.0380498994376572	183	255
MARK2	ENSG00000072518.20	11	63838928	63911019	0.231371300659333	0.0780677091679901	183	255
HMMR	ENSG00000072571.19	5	163460203	163491945	0.55257230879009	0.408551553962309	183	255
CHFR	ENSG00000072609.17	12	132832357	132909186	0.0494235732196455	0.00484880196804175	183	255
TRHDE	ENSG00000072657.8	12	72087266	72670757	0.967719522632157	0.954670353538829	183	255
P4HA2	ENSG00000072682.18	5	132191838	132295315	0.128490494441022	0.00439091000210924	183	255
FCGR2B	ENSG00000072694.20	1	161663147	161678654	0.000764099792518141	2.20940978223649e-05	183	255
NFATC3	ENSG00000072736.18	16	68084751	68221284	0.975175715938477	0.946333465371602	183	255
TRNT1	ENSG00000072756.16	3	3126916	3149233	0.736604394864314	0.626674316187389	183	255
ACADVL	ENSG00000072778.19	17	7217716	7225273	0.0814754158575574	0.0111006320510528	183	255
STK10	ENSG00000072786.12	5	172042073	172188386	0.176366199558871	0.0811296968910521	183	255
FBXW11	ENSG00000072803.17	5	171861549	172006873	0.939238878969286	0.915916579740615	183	255
ACAP1	ENSG00000072818.11	17	7336529	7351478	0.238203454358769	0.037867507545587	183	255
CRMP1	ENSG00000072832.14	4	5748084	5893058	0.166376076953759	0.0683828954181457	183	255
EVC	ENSG00000072840.12	4	5711197	5814305	0.00384427820058044	0.000103186345569811	183	255
DERL2	ENSG00000072849.10	17	5471251	5486811	0.00840110127659115	0.00027150502737209	183	255
SIDT1	ENSG00000072858.10	3	113532296	113629578	0.258636829241061	0.0811964606470868	183	255
NDE1	ENSG00000072864.14	16	15643267	15726353	0.484209428146167	0.343271077092724	183	255
MRVI1	ENSG00000072952.18	11	10573091	10693988	0.232382586105452	0.114583453032281	183	255
TMEM38A	ENSG00000072954.6	19	16661127	16690029	0.466417176313825	0.309157561847432	183	255
AP1M1	ENSG00000072958.8	19	16197578	16245907	0.039271842303607	0.00326280561587983	183	255
PVR	ENSG00000073008.14	19	44643798	44663583	0.38693312347139	0.185379204554951	183	255
XRCC1	ENSG00000073050.11	19	43543040	43580473	0.118254910942238	0.00826691683767997	183	255
SCARB1	ENSG00000073060.15	12	124776856	124882668	0.0609657566979415	0.0225780538074683	183	255
CYP2W1	ENSG00000073067.13	7	983199	989640	1.38467936454124e-08	2.36803565595513e-12	183	255
MCM2	ENSG00000073111.13	3	127598252	127622436	0.661339698032514	0.529161996242193	183	255
MOV10L1	ENSG00000073146.15	22	50089879	50161690	0.000130949509702469	6.08858116560568e-08	183	255
PANX2	ENSG00000073150.13	22	50170731	50180294	0.491782318297375	0.374593505360063	183	255
SELENOO	ENSG00000073169.13	22	50200979	50217616	0.943218821543988	0.920259715692197	183	255
TP63	ENSG00000073282.12	3	189631427	189897279	0.811799257189491	0.755448152656708	183	255
ALPK1	ENSG00000073331.17	4	112285509	112442606	0.968978292303785	0.95748475689499	183	255
LLGL2	ENSG00000073350.13	17	75525080	75575208	0.0776860994318724	0.0175129302375461	183	255
PDE8A	ENSG00000073417.14	15	84980440	85139145	0.133051272403381	0.0382826928992777	183	255
NLE1	ENSG00000073536.17	17	35128753	35142315	0.946032595110967	0.916652389117867	183	255
SDHA	ENSG00000073578.16	5	218241	256700	0.910217275694105	0.841733869453369	183	255
SMARCE1	ENSG00000073584.18	17	40624962	40648299	0.0813333825701772	0.0141210594161522	183	255
GSDMB	ENSG00000073605.18	17	39904595	39918650	0.00119460552191932	3.51507802443495e-07	183	255
KDM5A	ENSG00000073614.12	12	280129	389272	0.830441275169769	0.760302998814065	183	255
ADAM11	ENSG00000073670.13	17	44759031	44781846	0.293691576928631	0.0237314284880531	183	255
PPP2R3A	ENSG00000073711.10	3	135965673	136147891	0.410508451592884	0.200628568507122	183	255
FERMT2	ENSG00000073712.14	14	52857268	52952435	0.145144742585674	0.0455225271192246	183	255
DHRS9	ENSG00000073737.16	2	169064789	169096167	0.581255858474044	0.390019058561227	183	255
PTGS2	ENSG00000073756.11	1	186671791	186680427	0.863470897914083	0.777083612836281	183	255
IGF2BP2	ENSG00000073792.15	3	185643739	185825056	0.247982292785963	0.109485680454754	183	255
MAP3K13	ENSG00000073803.13	3	185282941	185489097	0.593025099749029	0.372230720933843	183	255
ST6GAL1	ENSG00000073849.14	3	186930485	187078553	0.579545979521396	0.425680379770658	183	255
TBX21	ENSG00000073861.2	17	47733244	47746119	0.00197314526535668	1.83961460920376e-10	183	255
FRY	ENSG00000073910.19	13	32031300	32299122	0.551232768285141	0.388193847366419	183	255
PICALM	ENSG00000073921.17	11	85957684	86069882	0.0356331267333967	8.91434743897889e-05	183	255
NSF	ENSG00000073969.18	17	46590669	46757464	0.460442399055807	0.231501034313899	183	255
GLI2	ENSG00000074047.21	2	120735623	120992653	0.264742112465004	0.133535063673189	183	255
CLASP1	ENSG00000074054.17	2	121337776	121649587	0.970152548262447	0.955223233686281	183	255
MRPS34	ENSG00000074071.14	16	1771890	1773155	0.830042513438704	0.776479968319631	183	255
NOTCH3	ENSG00000074181.8	19	15159038	15200981	0.985152579280882	0.979266321194092	183	255
CLNS1A	ENSG00000074201.8	11	77514936	77637805	0.305780103689561	0.150156465939646	183	255
PPP2R2C	ENSG00000074211.13	4	6320578	6563600	0.928767212529188	0.904422179672389	183	255
TEAD2	ENSG00000074219.13	19	49340861	49362457	0.918069058432785	0.882326879050987	183	255
EED	ENSG00000074266.19	11	86244544	86278813	0.196078960652925	0.0699291275935879	183	255
CDHR2	ENSG00000074276.10	5	176542511	176595801	0.232299544596129	0.0899995005528077	183	255
SNCB	ENSG00000074317.10	5	176620084	176630556	0.207503983368736	0.0678446028367326	183	255
TSG101	ENSG00000074319.12	11	18468336	18527232	0.745740014455048	0.65883544559454	183	255
NCBP3	ENSG00000074356.16	17	3802165	3846251	0.291807914435872	0.137326088649255	183	255
ATP2A3	ENSG00000074370.17	17	3923870	3964464	0.183800397842842	0.0593842869348997	183	255
CA12	ENSG00000074410.13	15	63321378	63382161	0.00730596565161961	0.000944357551285887	183	255
MGLL	ENSG00000074416.13	3	127689062	127823250	0.0615482610919657	0.0155746679834837	183	255
NTN4	ENSG00000074527.11	12	95657807	95791152	0.234040611943624	0.12515796851548	183	255
BCS1L	ENSG00000074582.12	2	218658898	218663443	0.875891381266294	0.78861453482746	183	255
NUAK1	ENSG00000074590.13	12	106063340	106140033	0.81626250426795	0.744887300742874	183	255
DPP8	ENSG00000074603.18	15	65442463	65517704	0.234203600880083	0.0839236775704241	183	255
SLC24A1	ENSG00000074621.13	15	65611378	65656260	0.138366898807043	0.0506688471034833	183	255
ZNF532	ENSG00000074657.13	18	58862600	58986480	0.368938827729892	0.262920901014047	183	255
SCARF1	ENSG00000074660.15	17	1633858	1645747	0.831172951018588	0.797595553363362	183	255
LMAN1	ENSG00000074695.5	18	59327823	59359962	0.209070485970182	0.0896309216375465	183	255
HACD3	ENSG00000074696.12	15	65530418	65578352	0.0699578242976218	0.00709800192675189	183	255
IPCEF1	ENSG00000074706.13	6	154154496	154356792	0.0513906325624199	0.0139690252173992	183	255
ZZEF1	ENSG00000074755.14	17	4004445	4143020	0.997351085902813	0.996574663407042	183	255
ENO1	ENSG00000074800.13	1	8861002	8879249	0.95328215729519	0.916153272744856	183	255
MYDGF	ENSG00000074842.7	19	4657545	4670370	0.713215044177551	0.656549273968398	183	255
ANO8	ENSG00000074855.10	19	17323302	17334829	0.360075225295751	0.167939062674757	183	255
TUBE1	ENSG00000074935.13	6	112070970	112087513	0.783078032365608	0.69293321368554	183	255
ARHGEF10L	ENSG00000074964.16	1	17539835	17697869	0.127294837156051	0.0448095461742973	183	255
TXK	ENSG00000074966.10	4	48066393	48134256	0.959004899224665	0.936408822045831	183	255
WSCD2	ENSG00000075035.9	12	108129471	108250537	0.505775361564047	0.32523668205692	183	255
TACR2	ENSG00000075073.14	10	69403903	69416867	0.41753806124498	0.242104727451374	183	255
ACTR6	ENSG00000075089.9	12	100199122	100241865	0.344269203624289	0.207103841967013	183	255
TIPIN	ENSG00000075131.9	15	66336206	66386746	0.10086099388525	0.00983196582652326	183	255
SRI	ENSG00000075142.13	7	88205118	88226993	0.151166058324098	0.0150268397651776	183	255
EIF4G3	ENSG00000075151.20	1	20806292	21176888	0.824585116137611	0.776790242134096	183	255
NUP37	ENSG00000075188.8	12	102073103	102120124	0.715495844812603	0.584677180795324	183	255
SEMA3A	ENSG00000075213.10	7	83955777	84492724	0.0938563786558288	0.0210256374731209	183	255
GTSE1	ENSG00000075218.18	22	46296741	46330810	0.0395087917256436	0.00632107183798564	183	255
SEMA3C	ENSG00000075223.13	7	80742538	80922359	0.289024557586456	0.152307883197862	183	255
TTC38	ENSG00000075234.16	22	46267961	46294008	0.266035147964924	0.142362753611474	183	255
ACAT1	ENSG00000075239.13	11	108121751	108147776	0.00507396380044462	3.62404110747447e-05	183	255
GRAMD4	ENSG00000075240.16	22	46576012	46679790	0.33970157850872	0.198737566233486	183	255
CELSR1	ENSG00000075275.16	22	46360834	46537170	0.0118822747236109	0.00060439756244007	183	255
WNT8B	ENSG00000075290.7	10	100463041	100483744	0.839170372532147	0.759344856871658	183	255
ZNF638	ENSG00000075292.18	2	71276561	71435069	0.674724180973564	0.526158450645108	183	255
SLC25A40	ENSG00000075303.12	7	87833568	87876215	0.000285815396795157	3.21570114154207e-10	183	255
TIMM21	ENSG00000075336.11	18	74148511	74160530	0.585432429698472	0.433068008757239	183	255
ADD2	ENSG00000075340.22	2	70607618	70768225	1.21465714662594e-05	1.34959877017362e-09	183	255
RASAL2	ENSG00000075391.16	1	178094141	178484147	0.0587206947123393	0.0200428800661498	183	255
VPS9D1	ENSG00000075399.13	16	89707134	89720984	0.781510416645055	0.682683395350265	183	255
ZNF37A	ENSG00000075407.18	10	38094334	38150293	0.0179050332699074	6.05118633281974e-07	183	255
MARK3	ENSG00000075413.17	14	103385392	103503831	0.791763022718459	0.73271229022748	183	255
SLC25A3	ENSG00000075415.12	12	98593591	98606379	0.770516769204343	0.64409785724176	183	255
FNDC3B	ENSG00000075420.12	3	172039628	172401665	0.299718191452271	0.15417668095948	183	255
FOSL2	ENSG00000075426.11	2	28392448	28417312	0.11015741918762	0.0288725518188011	183	255
CACNG4	ENSG00000075461.5	17	66964910	67033398	0.208666241368141	0.057437403795055	183	255
FRYL	ENSG00000075539.13	4	48497361	48780322	0.23669894075379	0.0636154645093963	183	255
TMEM131	ENSG00000075568.16	2	97756340	97995891	0.133740608335181	0.0357494777724248	183	255
FSCN1	ENSG00000075618.17	7	5592823	5606655	0.145735718683361	0.0398759100600568	183	255
ACTB	ENSG00000075624.13	7	5527151	5563784	0.299619447901696	0.191048690907941	183	255
MOCOS	ENSG00000075643.5	18	36187519	36272157	0.484559824677742	0.394969883570703	183	255
PLD1	ENSG00000075651.15	3	171600405	171810950	0.345430464398139	0.170625401562979	183	255
WDR62	ENSG00000075702.16	19	36054881	36105106	0.000310604578392241	9.97195368716068e-09	183	255
DLG1	ENSG00000075711.20	3	197042560	197299300	0.21763827565225	0.0830529900852348	183	255
RAB7A	ENSG00000075785.12	3	128726122	128814796	0.571576975246172	0.359635290407996	183	255
BCAP29	ENSG00000075790.10	7	107580058	107623317	0.321687948750838	0.19341588619385	183	255
SEC31B	ENSG00000075826.16	10	100486642	100519864	0.0853661169245322	0.00449697884624178	183	255
SART3	ENSG00000075856.11	12	108522580	108561400	0.359791917999653	0.163961820889334	183	255
ARHGAP15	ENSG00000075884.13	2	143091362	143768352	0.57925999856632	0.461023800964259	183	255
TUBA3D	ENSG00000075886.10	2	131476093	131482934	0.775487298129133	0.646446230349605	183	255
EXOSC7	ENSG00000075914.12	3	44975241	45012668	0.0332080317145221	0.00166686169259835	183	255
KIFAP3	ENSG00000075945.12	1	169921326	170085208	0.891430891052963	0.85474700597932	183	255
MKRN2	ENSG00000075975.15	3	12557014	12583600	0.295912157634775	0.150475720319768	183	255
MCM6	ENSG00000076003.4	2	135839626	135876426	0.503843793825998	0.310315504799735	183	255
REXO2	ENSG00000076043.9	11	114439386	114450279	0.587819234995093	0.464708260152559	183	255
RBM7	ENSG00000076053.10	11	114400512	114414203	0.790720690414613	0.717276150214402	183	255
RBMS2	ENSG00000076067.12	12	56521929	56595595	0.273399985580703	0.104718396501658	183	255
BAZ2A	ENSG00000076108.11	12	56596197	56636816	0.317277049300887	0.128878970709162	183	255
PTPN23	ENSG00000076201.14	3	47381011	47413441	0.000147104148604225	6.67546477813764e-12	183	255
MLH1	ENSG00000076242.14	3	36993332	37050918	0.800290638959022	0.73469733094613	183	255
UNG	ENSG00000076248.10	12	109097574	109110992	0.195472030232167	0.0886174618348291	183	255
FMO4	ENSG00000076258.9	1	171314208	171342084	0.557522668108029	0.426379320084191	183	255
KLHL20	ENSG00000076321.10	1	173714941	173786702	2.03068156189662e-05	4.93109462536983e-13	183	255
RGS11	ENSG00000076344.15	16	268301	275940	0.772097555295836	0.711225300635743	183	255
SLC46A1	ENSG00000076351.12	17	28394756	28407197	0.582641600637434	0.447197105070089	183	255
PLXNA2	ENSG00000076356.6	1	208022242	208244320	0.679035611923088	0.534440190184075	183	255
SPAG5	ENSG00000076382.16	17	28577574	28598635	0.943426460986282	0.919705062164213	183	255
ANKRD13A	ENSG00000076513.16	12	109999186	110039763	0.788326774746734	0.674616862309299	183	255
TPD52	ENSG00000076554.15	8	80034745	80231232	0.0539046214078543	0.0105758109726203	183	255
ACACB	ENSG00000076555.15	12	109116595	109268226	0.344397381485371	0.237622617324734	183	255
TRAF4	ENSG00000076604.14	17	28743984	28750958	0.598725782934624	0.414020033358065	183	255
PAG1	ENSG00000076641.4	8	80967810	81112068	0.889831926970339	0.83309123427307	183	255
GPATCH1	ENSG00000076650.6	19	33080880	33130542	0.0734399382841682	0.00116997601397681	183	255
ICAM3	ENSG00000076662.9	19	10338682	10339823	0.810326169194935	0.706730643881207	183	255
NT5C2	ENSG00000076685.18	10	103090611	103193306	0.149954741596629	0.0320503388834931	183	255
MCAM	ENSG00000076706.16	11	119308529	119321521	0.239313120270934	0.105819952307961	183	255
CAMSAP3	ENSG00000076826.9	19	7595902	7618304	0.430191389863645	0.224067154805485	183	255
RAP1GAP	ENSG00000076864.19	1	21596215	21669363	0.402550015406068	0.246651716738097	183	255
XAB2	ENSG00000076924.11	19	7619525	7629565	0.213471223726006	0.102788514697686	183	255
ARHGEF1	ENSG00000076928.17	19	41883161	41930150	0.926204183883065	0.890213251715839	183	255
STXBP2	ENSG00000076944.15	19	7636991	7647873	0.898882872527115	0.857935011945742	183	255
MAP2K7	ENSG00000076984.17	19	7903843	7914478	0.0247436201405746	0.00134861536290327	183	255
NMRK2	ENSG00000077009.13	19	3933103	3942416	0.413874367450361	0.234272636218841	183	255
DGKD	ENSG00000077044.10	2	233354507	233472104	0.066688194564152	0.00675293814753292	183	255
CTTNBP2	ENSG00000077063.10	7	117710702	117874139	0.32142648349347	0.229405617881154	183	255
RARB	ENSG00000077092.18	3	25174332	25597904	0.701601480411587	0.594248803445671	183	255
TOP2B	ENSG00000077097.15	3	25597933	25664499	0.91504578650986	0.885679389713703	183	255
TM9SF3	ENSG00000077147.14	10	96518109	96587452	0.0162481904671948	0.000481752928091259	183	255
NFKB2	ENSG00000077150.18	10	102394110	102402529	0.903660412568806	0.808132542474373	183	255
UBE2T	ENSG00000077152.9	1	202331657	202341980	0.227462847331876	0.0988040422220879	183	255
PPP1R12B	ENSG00000077157.21	1	202348699	202590595	0.84795170885938	0.789837954000446	183	255
DNAJC10	ENSG00000077232.17	2	182716041	182794464	0.107999800844368	0.0111760481161008	183	255
GTF3C1	ENSG00000077235.17	16	27459555	27549913	0.884683108610592	0.824047417492026	183	255
IL4R	ENSG00000077238.13	16	27314102	27364778	0.338800187118496	0.170220201056927	183	255
USP33	ENSG00000077254.14	1	77695987	77759852	0.713100275473759	0.449825554440478	183	255
SNRPA	ENSG00000077312.8	19	40750637	40765389	0.0103461819995646	0.000803253001090596	183	255
SPAG6	ENSG00000077327.15	10	22345445	22454224	0.0623025207449955	0.0021462667181552	183	255
EXOSC5	ENSG00000077348.8	19	41386374	41397459	0.281762397021215	0.144108866075488	183	255
DYNC1I2	ENSG00000077380.15	2	171687409	171748420	0.223601438563869	0.109023206660034	183	255
APBB1IP	ENSG00000077420.15	10	26438203	26567803	0.617183742188607	0.465873094819968	183	255
LRCH4	ENSG00000077454.15	7	100574011	100586153	5.19882138618619e-05	1.79573308045052e-07	183	255
FAM76B	ENSG00000077458.12	11	95768942	95790409	0.584110912274612	0.412781236571975	183	255
SIRT6	ENSG00000077463.14	19	4174109	4182604	0.675114036025899	0.58927790499291	183	255
POLD3	ENSG00000077514.8	11	74592530	74669117	0.900701338774495	0.837445828705634	183	255
ACTN2	ENSG00000077522.12	1	236686454	236764631	0.311887210868844	0.185835464022867	183	255
CAPZB	ENSG00000077549.17	1	19338776	19485539	0.289913652169839	0.170640653743213	183	255
GPR137B	ENSG00000077585.13	1	236142505	236221865	0.583658890427064	0.491025015812007	183	255
NAALAD2	ENSG00000077616.10	11	90131515	90192894	0.259486188248924	0.053552123153231	183	255
JADE1	ENSG00000077684.15	4	128809623	128875224	0.496937060296591	0.305052581672895	183	255
FGFR1	ENSG00000077782.19	8	38411138	38468834	0.821305332100456	0.748689928115697	183	255
FBLN1	ENSG00000077942.18	22	45502238	45601135	0.446311334574504	0.320277868713881	183	255
ITGA8	ENSG00000077943.7	10	15513949	15720125	0.175009333989941	0.0452668993208097	183	255
CST7	ENSG00000077984.5	20	24949230	24959928	0.389174664445278	0.187278858106708	183	255
MAP2	ENSG00000078018.19	2	209424058	209734118	0.534813591506571	0.388393307778916	183	255
PIAS2	ENSG00000078043.15	18	46803224	46920148	0.694146717500823	0.571848059985386	183	255
AMPH	ENSG00000078053.16	7	38383704	38631567	1.53752349442027e-05	4.32368841361783e-09	183	255
MCCC1	ENSG00000078070.12	3	183015218	183116075	0.888552148011632	0.869734211976837	183	255
LAMP3	ENSG00000078081.7	3	183122213	183163839	0.189661105244169	0.0618466897313312	183	255
FAP	ENSG00000078098.13	2	162173723	162245151	0.892019677448244	0.833124137982901	183	255
NEBL	ENSG00000078114.18	10	20779973	21174187	0.9813902528005	0.971559328921751	183	255
ACER3	ENSG00000078124.11	11	76860867	77026797	0.660964378961535	0.531709928583035	183	255
UBE2K	ENSG00000078140.13	4	39698044	39782792	0.681418788969517	0.52419819891753	183	255
PIK3C3	ENSG00000078142.12	18	41955206	42087830	0.000466189301615452	2.47380812332085e-11	183	255
N4BP2	ENSG00000078177.13	4	40056826	40158252	0.577852857275396	0.427808447686167	183	255
TIGAR	ENSG00000078237.6	12	4307763	4354593	1.39894245594517e-05	2.23317426820772e-08	183	255
TULP3	ENSG00000078246.16	12	2890887	2941140	0.285800454392945	0.153100935820882	183	255
SYNJ2	ENSG00000078269.14	6	157981887	158099176	0.727946483511777	0.617810128714675	183	255
ADCY2	ENSG00000078295.16	5	7396208	7830081	0.00811299715571402	0.000293980649788716	183	255
PPP2R5C	ENSG00000078304.19	14	101761798	101927989	0.914456002704229	0.876320349755561	183	255
RBFOX1	ENSG00000078328.19	16	6019094	7713338	0.109089004676104	0.0432481099319372	183	255
GNB1	ENSG00000078369.17	1	1785285	1891117	0.0293381540403478	0.00330309756208577	183	255
EDN1	ENSG00000078401.6	6	12290363	12297194	0.0731785980216085	0.0152666648981281	183	255
MLLT10	ENSG00000078403.16	10	21524675	21743630	0.150912879280602	0.0451980807301113	183	255
ZCWPW1	ENSG00000078487.17	7	100400853	100428792	0.00299218443196424	4.41699196280926e-07	183	255
ADCYAP1R1	ENSG00000078549.14	7	31052461	31111479	0.94680095630987	0.924325526434626	183	255
FGF20	ENSG00000078579.8	8	16992169	17002181	0.875271220615981	0.833204146986046	183	255
NRDC	ENSG00000078618.21	1	51789191	51878937	0.582820280367963	0.409132545214171	183	255
VDAC3	ENSG00000078668.13	8	42391624	42405897	0.0174738878619319	0.00113812702599119	183	255
PCM1	ENSG00000078674.17	8	17922840	18029944	0.0712788152914806	0.0258715732606381	183	255
TNRC6C	ENSG00000078687.17	17	77959240	78108835	0.0183396374319028	0.000943807216606779	183	255
CBFA2T2	ENSG00000078699.21	20	33490075	33650036	0.961590149889793	0.943955436675232	183	255
BRINP1	ENSG00000078725.12	9	119153458	119369467	0.472522345550103	0.292392968526468	183	255
ITCH	ENSG00000078747.14	20	34363235	34511393	0.00159116527853566	8.98153535405409e-09	183	255
PKD2L2	ENSG00000078795.16	5	137887968	137942747	0.487230247160109	0.250294719316236	183	255
TP53INP2	ENSG00000078804.12	20	34704290	34713439	0.00282342459024423	2.04063605867056e-14	183	255
SDF4	ENSG00000078808.16	1	1216908	1232031	0.0122228421338388	0.000682118572464231	183	255
MYH7B	ENSG00000078814.15	20	34975403	35002403	0.231360767760232	0.0676810487630996	183	255
TP73	ENSG00000078900.14	1	3652520	3735600	0.526600407001956	0.430224125815437	183	255
TOLLIP	ENSG00000078902.15	11	1274371	1309654	0.236182912554699	0.0868752927259773	183	255
UBE2D4	ENSG00000078967.12	7	43926438	43956136	0.351449858475738	0.245517940771732	183	255
RUNX1T1	ENSG00000079102.16	8	91954967	92103286	0.0799369601099374	0.00686481145751208	183	255
THOC1	ENSG00000079134.11	18	214630	268050	0.980186744106272	0.972326012296514	183	255
FKBP7	ENSG00000079150.17	2	178463664	178478600	0.731706011282935	0.615061484189123	183	255
OSBPL6	ENSG00000079156.16	2	178194481	178402891	0.0205677088569705	0.000955311867614786	183	255
SLC1A3	ENSG00000079215.13	5	36606355	36688334	0.471935124837652	0.251440221964773	183	255
XRCC5	ENSG00000079246.15	2	216107464	216206303	0.764815111375001	0.660167651919338	183	255
LXN	ENSG00000079257.7	3	158645822	158672693	0.118437184975035	0.00672326308565135	183	255
SP140	ENSG00000079263.18	2	230203624	230313215	0.750093529379832	0.665090340892636	183	255
MKNK1	ENSG00000079277.19	1	46557408	46604294	0.012267111430513	0.000549238667620617	183	255
TNS1	ENSG00000079308.16	2	217799789	218002995	0.713510149396628	0.594843047274294	183	255
REXO1	ENSG00000079313.13	19	1815246	1848463	0.58550264248554	0.488982649869875	183	255
SAR1A	ENSG00000079332.14	10	70147289	70170523	0.130972724735868	0.025806974220374	183	255
CDC14A	ENSG00000079335.18	1	100351734	100520277	0.564362559798378	0.390677733348571	183	255
RAPGEF3	ENSG00000079337.15	12	47734367	47771040	0.267890743870713	0.0557364057766337	183	255
CEACAM1	ENSG00000079385.21	19	42507304	42561234	0.832645268952174	0.768692942547824	183	255
SENP1	ENSG00000079387.13	12	48042898	48105834	0.630403704559438	0.492551695552477	183	255
DUSP13	ENSG00000079393.20	10	75094432	75109221	0.00985866310213179	4.0617930303232e-05	183	255
CIC	ENSG00000079432.7	19	42268537	42295797	0.86879451523048	0.796809975739582	183	255
LIPE	ENSG00000079435.9	19	42401507	42427426	0.676504561062764	0.529284062369981	183	255
FDFT1	ENSG00000079459.12	8	11795573	11839309	0.578198865060646	0.429385206612157	183	255
PAFAH1B3	ENSG00000079462.7	19	42297033	42303546	0.274381547075253	0.116629176748975	183	255
KIF22	ENSG00000079616.12	16	29790719	29805385	0.482639754572814	0.325675158458368	183	255
SCGN	ENSG00000079689.13	6	25652201	25701783	0.736200598648533	0.609944552005083	183	255
CARMIL1	ENSG00000079691.17	6	25279078	25620530	0.148073632658798	0.0373228015841216	183	255
PGM1	ENSG00000079739.15	1	63593276	63660245	0.0347459093486529	0.00488246316059367	183	255
DDX1	ENSG00000079785.14	2	15591178	15631111	0.168443466922552	0.0770009529951286	183	255
DNM2	ENSG00000079805.16	19	10718079	10833488	0.138679006647869	0.0156575219136105	183	255
EPB41L2	ENSG00000079819.18	6	130839347	131063322	0.13616978920166	0.0225950371263591	183	255
RIMS1	ENSG00000079841.18	6	71886703	72403143	0.189452071682935	0.0266598261671893	183	255
MOXD1	ENSG00000079931.14	6	132296055	132401545	0.00072159421163915	1.26790710332418e-06	183	255
STX7	ENSG00000079950.13	6	132445867	132513198	0.588663063635786	0.449718760520055	183	255
RABL2B	ENSG00000079974.17	22	50767501	50783663	0.0105757042300706	0.000701385635288824	183	255
KEAP1	ENSG00000079999.13	19	10486120	10503741	0.863504407629192	0.784319158955916	183	255
DDX43	ENSG00000080007.7	6	73395134	73417569	0.0850789753686307	0.00908277569197082	183	255
PTPRH	ENSG00000080031.9	19	55181248	55209506	0.132407615365146	0.0356295979996391	183	255
DCT	ENSG00000080166.15	13	94436808	94479682	0.012840497734704	0.00160914948526151	183	255
SLC35C2	ENSG00000080189.14	20	46345980	46364458	0.651117349726457	0.500721464834558	183	255
CRYBG3	ENSG00000080200.9	3	97822040	97941306	0.882040546411484	0.831303263825298	183	255
EPHA6	ENSG00000080224.17	3	96814581	97752460	0.531796462166801	0.406608692767926	183	255
SCTR	ENSG00000080293.9	2	119439843	119525301	0.128681353304893	0.0313989376041119	183	255
RFX3	ENSG00000080298.15	9	3218297	3526004	0.75522267567417	0.672593492446838	183	255
RIF1	ENSG00000080345.17	2	151409883	151508004	0.733284976280778	0.356305203994541	183	255
RAB21	ENSG00000080371.5	12	71754874	71800285	0.70552305467659	0.613050980554727	183	255
SLC4A4	ENSG00000080493.15	4	71186757	71572087	0.0999847367823363	0.0226608695482162	183	255
SMARCA2	ENSG00000080503.22	9	1980290	2193624	0.722439177319591	0.627065535173197	183	255
SESN1	ENSG00000080546.13	6	108986437	109094819	0.695884590946906	0.527278713175512	183	255
COL5A3	ENSG00000080573.6	19	9959561	10010471	0.0167468229400018	0.00270395910211109	183	255
SRCAP	ENSG00000080603.16	16	30699141	30741409	0.795522725413144	0.67259125596672	183	255
PUM3	ENSG00000080608.9	9	2720469	2844241	0.959971742946348	0.951408349002361	183	255
CPB2	ENSG00000080618.13	13	46053186	46105076	0.336419491053068	0.151820847814489	183	255
CHRNA3	ENSG00000080644.15	15	78593052	78621295	0.0321555398378612	0.00343621896743341	183	255
KCNN2	ENSG00000080709.14	5	114360945	114496500	0.730321536053518	0.654955419823136	183	255
CNOT4	ENSG00000080802.18	7	135361795	135510127	0.296140106892165	0.163117725347899	183	255
PSEN1	ENSG00000080815.18	14	73136418	73223691	0.57215213851359	0.376652570901149	183	255
CPOX	ENSG00000080819.6	3	98521132	98593723	0.0209706384716411	4.110391823119e-05	183	255
CLDND1	ENSG00000080822.16	3	98500840	98523066	0.704771268670792	0.548927916808393	183	255
MOK	ENSG00000080823.22	14	102224500	102305200	0.521391249668408	0.3425767220177	183	255
HSP90AA1	ENSG00000080824.18	14	102080738	102139502	0.749391382214881	0.592422986658978	183	255
RBL1	ENSG00000080839.11	20	36996349	37095784	0.147729077501802	0.0511246251501414	183	255
DLGAP4	ENSG00000080845.17	20	36306336	36528637	0.349744617062712	0.190802458144925	183	255
IGSF9B	ENSG00000080854.14	11	133908564	133956985	0.000994146387302472	1.68538754919883e-05	183	255
AP4E1	ENSG00000081014.10	15	50908672	51005900	0.0145907646460699	8.63420492594836e-06	183	255
RSBN1	ENSG00000081019.13	1	113761832	113812378	0.285345210484918	0.158888203208909	183	255
MAGI3	ENSG00000081026.18	1	113390749	113685923	0.0250518790035594	0.00032335328606358	183	255
CXCL2	ENSG00000081041.8	4	74097035	74099293	0.885848551005182	0.820802615898771	183	255
COL4A4	ENSG00000081052.11	2	227002711	227164113	9.15702492116396e-06	1.23803583080365e-08	183	255
TCF7	ENSG00000081059.19	5	134114711	134148229	0.625782482377332	0.46436757763364	183	255
OSTM1	ENSG00000081087.14	6	108041409	108165854	0.961691676433144	0.947323849342714	183	255
CDH7	ENSG00000081138.13	18	65750252	65890341	1.13699717961883e-06	3.51856778242976e-11	183	255
IMPG2	ENSG00000081148.11	3	101222546	101320560	0.689180949931066	0.475183832586226	183	255
PCNP	ENSG00000081154.11	3	101574095	101594437	0.212312620000657	0.0659374266533205	183	255
EXD2	ENSG00000081177.18	14	69191511	69244020	0.899780765101531	0.85455012901802	183	255
ARG2	ENSG00000081181.7	14	67619798	67651720	0.677920621246613	0.477133174184374	183	255
MEF2C	ENSG00000081189.15	5	88717117	88904257	0.913690780932765	0.880962546985577	183	255
PTPRC	ENSG00000081237.18	1	198638671	198757283	0.779990170664547	0.713621679240094	183	255
CACNA1S	ENSG00000081248.10	1	201039512	201112566	0.286089671063545	0.139954570603034	183	255
PKP1	ENSG00000081277.12	1	201283452	201332993	0.817227018237487	0.765317284326604	183	255
UBA5	ENSG00000081307.12	3	132654446	132678097	0.563916502701248	0.43271767365161	183	255
STK17B	ENSG00000081320.10	2	196133566	196176503	0.282527186091682	0.116444360767222	183	255
CDC14B	ENSG00000081377.16	9	96491337	96619830	0.835737643851542	0.756985782413477	183	255
ZNF510	ENSG00000081386.12	9	96755865	96778129	0.708642073300654	0.560578835286817	183	255
ZNF506	ENSG00000081665.13	19	19785839	19821751	0.0238371966282823	0.000818352690530124	183	255
JMJD4	ENSG00000081692.12	1	227731189	227734816	0.313802518862089	0.0914253160268651	183	255
DUSP12	ENSG00000081721.11	1	161749758	161757238	0.997195566479673	0.996269740948633	183	255
AACS	ENSG00000081760.16	12	125065379	125143320	0.552118932219023	0.451573038511369	183	255
KIAA0141	ENSG00000081791.8	5	141923808	141942047	0.968873313705872	0.958518804407674	183	255
CADPS2	ENSG00000081803.15	7	122318425	122886759	0.218893828771138	0.117761136169592	183	255
PCDHB4	ENSG00000081818.3	5	141121799	141125623	0.727390407054128	0.510374859491844	183	255
PCDHA6	ENSG00000081842.17	5	140827958	140831224	0.00662577940658987	9.08196240606109e-07	183	255
PCDHGA2	ENSG00000081853.14	5	141338760	141343302	0.251846770734844	0.13371645526665	183	255
HSPB11	ENSG00000081870.11	1	53916574	53945929	0.223580318126478	0.0872739131841321	183	255
PHLPP1	ENSG00000081913.13	18	62715450	62980433	0.529926725468129	0.365035531829465	183	255
ATP8B1	ENSG00000081923.11	18	57646426	57803101	0.767727919775618	0.705768647936712	183	255
IL12RB2	ENSG00000081985.10	1	67307364	67396900	0.0851709696989652	0.0123368432936587	183	255
SMARCD3	ENSG00000082014.16	7	151238828	151277896	0.621316353282745	0.500614834123073	183	255
WDR70	ENSG00000082068.8	5	37379212	37753435	0.0716635805716193	0.0105940758235914	183	255
FYB	ENSG00000082074.15	5	39105236	39274528	0.928305915556127	0.893855419223928	183	255
MPP4	ENSG00000082126.17	2	201644870	201698694	0.706601569547351	0.609616869377388	183	255
STRADB	ENSG00000082146.12	2	201388002	201480846	0.00691093829942897	0.000494680913745404	183	255
BZW1	ENSG00000082153.17	2	200810594	200827338	0.000128454733799855	1.5591502958953e-11	183	255
PGR	ENSG00000082175.14	11	101029624	101130524	0.900068138723971	0.845646432018303	183	255
C1QTNF3	ENSG00000082196.20	5	34019448	34043832	0.0850751711340744	0.0210995387278151	183	255
ME2	ENSG00000082212.12	18	50878734	50954257	0.103595531569496	0.0290396921120192	183	255
C5orf22	ENSG00000082213.17	5	31532266	31555058	0.59251654911332	0.491686002954107	183	255
CCNT2	ENSG00000082258.12	2	134918235	134959342	0.0766404296431615	5.54512292734944e-07	183	255
FAM135A	ENSG00000082269.16	6	70413063	70561174	0.473773757833672	0.350245991411014	183	255
COL19A1	ENSG00000082293.12	6	69866571	70209976	4.69881330853718e-07	3.28573591723907e-11	183	255
EPB41L3	ENSG00000082397.17	18	5392381	5630700	0.049669373691448	0.00754844936081295	183	255
COBLL1	ENSG00000082438.15	2	164653624	164843679	0.775305338866738	0.684727499771693	183	255
KCNK2	ENSG00000082482.13	1	215005775	215237093	0.541786686261711	0.424427265900309	183	255
SERTAD4	ENSG00000082497.11	1	210232973	210246631	0.356236596356395	0.180875029287159	183	255
TRAF5	ENSG00000082512.14	1	211326615	211374946	0.762946882382047	0.672715773194081	183	255
MRPL22	ENSG00000082515.17	5	154941070	154969411	0.658002746053735	0.530657647512086	183	255
GEMIN5	ENSG00000082516.8	5	154887416	154938209	0.00826177467695434	0.000398246237665322	183	255
NFE2L1	ENSG00000082641.15	17	48048329	48061487	0.19966182074161	0.0208486951624442	183	255
SEMA5B	ENSG00000082684.14	3	122909193	123028605	0.039089147131803	0.0092004105886564	183	255
GSK3B	ENSG00000082701.14	3	119821323	120094417	0.276800887435448	0.11092816139109	183	255
ITGB5	ENSG00000082781.11	3	124761948	124901418	0.229937117282108	0.125734401655124	183	255
ERC1	ENSG00000082805.19	12	990609	1495933	0.968528905913136	0.959660084069788	183	255
XPO1	ENSG00000082898.16	2	61477849	61538626	0.921757420367164	0.867345586838428	183	255
RNF13	ENSG00000082996.19	3	149812708	149962139	0.554389287411935	0.340490221946225	183	255
TRPM3	ENSG00000083067.22	9	70529063	71446835	0.0920209197757419	0.02274459295814	183	255
PALB2	ENSG00000083093.9	16	23603160	23641310	0.490220262359132	0.396459174886876	183	255
DOPEY1	ENSG00000083097.14	6	83067666	83171350	0.00404833720176593	6.43620583101756e-05	183	255
LYRM2	ENSG00000083099.10	6	89568144	89638753	0.103366325553157	0.0081533960860655	183	255
BCKDHB	ENSG00000083123.14	6	80106647	80346270	0.21198985970799	0.04595539337886	183	255
KAT6A	ENSG00000083168.9	8	41929479	42051990	0.992716132115707	0.989923325058608	183	255
ZCCHC6	ENSG00000083223.17	9	86287733	86354454	0.460627620636546	0.26879272773813	183	255
ULK2	ENSG00000083290.19	17	19770830	19867936	0.613491765241362	0.474736944938879	183	255
TNPO1	ENSG00000083312.17	5	72816566	72916733	0.671773652175937	0.528921326187321	183	255
PLOD1	ENSG00000083444.16	1	11934205	11975538	0.02758256292537	0.00613170061247913	183	255
P2RX5	ENSG00000083454.21	17	3672199	3696404	0.790609862558021	0.696739945803579	183	255
ITGAE	ENSG00000083457.11	17	3714628	3801243	0.777309085888834	0.708182391000785	183	255
DIS3	ENSG00000083520.14	13	72752169	72782058	0.701116991346031	0.537837013015858	183	255
PIBF1	ENSG00000083535.15	13	72782097	73016461	0.226011174537637	0.102539291307627	183	255
TDRD3	ENSG00000083544.13	13	60396457	60573878	0.0462865984245886	0.0014186755659238	183	255
NUFIP1	ENSG00000083635.7	13	44939249	44989483	0.308554986695862	0.195809410756915	183	255
PDS5B	ENSG00000083642.18	13	32586427	32778019	0.577647503541997	0.46844925399559	183	255
OXCT1	ENSG00000083720.12	5	41730065	41870519	0.277718150648925	0.0593177259917536	183	255
CYLD	ENSG00000083799.17	16	50742050	50801935	0.941762032073157	0.923138074300992	183	255
SLC27A5	ENSG00000083807.9	19	58479512	58512065	0.69038898622199	0.579939025378117	183	255
ZNF324	ENSG00000083812.11	19	58467045	58474016	0.000489598190209836	1.23140271784719e-12	183	255
ZNF671	ENSG00000083814.13	19	57719751	57727624	0.503213471933401	0.355967037140077	183	255
ZNF416	ENSG00000083817.8	19	57571566	57578098	0.842119809432799	0.765524108465214	183	255
ZNF586	ENSG00000083828.15	19	57769655	57819740	0.043681963805811	0.00764766773838295	183	255
ZNF446	ENSG00000083838.15	19	58475764	58481230	0.686002074019851	0.538156721160304	183	255
ZNF264	ENSG00000083844.10	19	57191500	57222846	0.785291480883017	0.664533967272605	183	255
RPS5	ENSG00000083845.8	19	58386400	58394806	0.856462292755114	0.757798066140773	183	255
FAT1	ENSG00000083857.13	4	186587783	186726722	0.732729118059472	0.641603976298473	183	255
YTHDC1	ENSG00000083896.12	4	68310387	68350089	0.545658317598057	0.394543564739288	183	255
CHMP2B	ENSG00000083937.8	3	87227271	87255548	0.994373772490944	0.991329649465425	183	255
SMAP2	ENSG00000084070.11	1	40344850	40423326	0.976601427383156	0.967928095667524	183	255
PPIE	ENSG00000084072.16	1	39692182	39763914	0.859793024964807	0.696854302055057	183	255
ZMPSTE24	ENSG00000084073.8	1	40258107	40294184	0.373838871694083	0.191095294848528	183	255
STARD7	ENSG00000084090.13	2	96184859	96208415	0.163394977897163	0.0308547068870153	183	255
NOA1	ENSG00000084092.6	4	56963370	56978639	0.0324274873086018	0.000245961258365361	183	255
REST	ENSG00000084093.16	4	56907876	56935844	0.40494567951834	0.282564783356397	183	255
HAL	ENSG00000084110.10	12	95972662	95996365	0.724603290979814	0.566535154449355	183	255
SSH1	ENSG00000084112.14	12	108778272	108857590	0.399826125895296	0.159045969963313	183	255
GSTP1	ENSG00000084207.15	11	67583595	67586660	0.493598076685981	0.235523228747632	183	255
APLP2	ENSG00000084234.16	11	130069837	130144811	0.241166998098191	0.102855495926427	183	255
FAM234B	ENSG00000084444.13	12	13044284	13142521	0.740118531967956	0.640706110715958	183	255
SLCO1A2	ENSG00000084453.16	12	21264600	21419594	0.819812110312142	0.775910413152694	183	255
WBP11	ENSG00000084463.7	12	14784579	14803540	0.0691308472365016	0.0160527285148445	183	255
EIF3I	ENSG00000084623.11	1	32222019	32231604	0.806497592545714	0.693485838215486	183	255
NKAIN1	ENSG00000084628.9	1	31179745	31239554	0.428244115819084	0.296318799782204	183	255
COL16A1	ENSG00000084636.17	1	31652247	31704319	0.00531933480109956	8.56256392261053e-05	183	255
TXLNA	ENSG00000084652.15	1	32179686	32198285	0.608028000965311	0.462016942540848	183	255
NCOA1	ENSG00000084676.15	2	24491914	24770702	0.50249548125199	0.301198906993279	183	255
AGBL5	ENSG00000084693.15	2	27042364	27070471	0.684737061214905	0.578752668302956	183	255
EFR3B	ENSG00000084710.13	2	25042130	25159137	0.514174442731201	0.302771302279488	183	255
KIF3C	ENSG00000084731.14	2	25926596	25982749	0.0246012727227892	0.000670459383091666	183	255
RAB10	ENSG00000084733.10	2	26034110	26137454	0.433726913974202	0.264315382257406	183	255
GCKR	ENSG00000084734.8	2	27496842	27523684	0.000123817524971795	4.20781979520911e-11	183	255
HADHA	ENSG00000084754.10	2	26190635	26244726	0.901375326969655	0.847506961857426	183	255
MAPRE3	ENSG00000084764.10	2	26970612	27027196	0.149432046784984	0.0482590885395604	183	255
CAD	ENSG00000084774.13	2	27217390	27243943	0.307343730635215	0.106274013001243	183	255
CD59	ENSG00000085063.14	11	33702668	33736445	0.942583398062185	0.915138829276745	183	255
CD82	ENSG00000085117.11	11	44564427	44620363	0.72148022662118	0.644506769770425	183	255
AK6	ENSG00000085231.13	5	69350984	69355953	2.28252217541391e-05	3.0056006714098e-09	183	255
FCN1	ENSG00000085265.10	9	134905890	134917963	0.229695734426845	0.149135301286628	183	255
MYNN	ENSG00000085274.15	3	169772831	169789716	0.600111394953868	0.477338089514121	183	255
MECOM	ENSG00000085276.17	3	169083499	169663618	0.527557511645257	0.309457896006506	183	255
SCAMP1	ENSG00000085365.17	5	78360583	78479071	0.764745275267375	0.682303394879191	183	255
PREP	ENSG00000085377.13	6	105277565	105403084	0.140793435439817	0.0559781038454676	183	255
HACE1	ENSG00000085382.11	6	104728093	104859919	0.286465094214292	0.094541676032796	183	255
SEH1L	ENSG00000085415.15	18	12947133	12987536	0.357968030893306	0.169605062692762	183	255
WDR47	ENSG00000085433.15	1	108970214	109042113	0.0381507800165625	0.0018010680109217	183	255
WDFY1	ENSG00000085449.14	2	223855716	223945387	0.989048317624024	0.984663552655214	183	255
OVGP1	ENSG00000085465.12	1	111414314	111427777	0.352084245026366	0.206262883906356	183	255
SLC25A24	ENSG00000085491.15	1	108134036	108199925	0.648660768893194	0.493441434209343	183	255
MAP3K4	ENSG00000085511.19	6	161022194	161117385	0.201964410277631	0.0582885027153305	183	255
PILRA	ENSG00000085514.15	7	100373445	100400099	0.0041610509374446	5.16578352786764e-07	183	255
IGSF9	ENSG00000085552.16	1	159927039	159945604	0.33901800527998	0.196359692010483	183	255
ABCB1	ENSG00000085563.14	7	87503633	87713323	0.618393922470358	0.394688684589851	183	255
ZNF213	ENSG00000085644.13	16	3129777	3142805	0.255837678801815	0.10932086502008	183	255
AKR1B1	ENSG00000085662.13	7	134442350	134459252	0.966291187102745	0.955660769827281	183	255
CPNE3	ENSG00000085719.12	8	86514427	86561498	0.311243999153639	0.0759581070707823	183	255
RRN3	ENSG00000085721.12	16	15060022	15094317	0.594358908160967	0.410001283474351	183	255
CTTN	ENSG00000085733.15	11	70398489	70436584	0.092744015938658	0.0107297058917113	183	255
WNT11	ENSG00000085741.12	11	76186325	76210736	0.600212575543919	0.457178400953981	183	255
MTIF2	ENSG00000085760.14	2	55236595	55269347	0.0100425186246176	3.49239620628655e-05	183	255
DDHD2	ENSG00000085788.13	8	38225218	38262833	0.145724785888178	0.0225943218196457	183	255
TTC39A	ENSG00000085831.15	1	51287258	51345116	0.432317257320487	0.146614694703885	183	255
EPS15	ENSG00000085832.16	1	51354263	51519328	8.31749326419037e-05	5.01943114106362e-08	183	255
ORC1	ENSG00000085840.12	1	52372829	52404459	0.665513296919522	0.494934381952583	183	255
MGST2	ENSG00000085871.8	4	139665768	139740745	0.675340082889304	0.534944923489887	183	255
CHERP	ENSG00000085872.14	19	16517889	16542530	0.421692222773728	0.268202953408301	183	255
ATG16L1	ENSG00000085978.21	2	233210051	233295674	0.0534849470438689	0.00849099149229041	183	255
USP40	ENSG00000085982.13	2	233475520	233566782	0.275570041636348	0.12229780488611	183	255
POMGNT1	ENSG00000085998.13	1	46188682	46198443	0.481895953080516	0.275890954590634	183	255
RAD54L	ENSG00000085999.11	1	46247688	46274717	0.000104080354090583	1.39445529720237e-11	183	255
MAST2	ENSG00000086015.20	1	45786987	46036124	0.492630061840921	0.277058627422328	183	255
DNAJA1	ENSG00000086061.15	9	33025211	33039907	0.242575864347065	0.0823328425300603	183	255
B4GALT1	ENSG00000086062.12	9	33104082	33167356	0.434148371257151	0.273578634557464	183	255
CHMP5	ENSG00000086065.13	9	33264879	33282069	0.344973281538771	0.183723045123213	183	255
NFX1	ENSG00000086102.18	9	33290511	33371157	0.614994290179548	0.496958868398919	183	255
AQP6	ENSG00000086159.12	12	49967239	49977139	0.000345346904875879	5.39718196983688e-06	183	255
DIMT1	ENSG00000086189.9	5	62387254	62403939	0.903314193511413	0.856543216475577	183	255
IPO11	ENSG00000086200.16	5	62403972	62628582	0.681384741383795	0.484516382525645	183	255
FOLH1	ENSG00000086205.16	11	49146635	49208670	0.00708267146103045	4.81128659083001e-07	183	255
EIF2AK1	ENSG00000086232.12	7	6022244	6059230	0.570249065877287	0.43176572438942	183	255
NME8	ENSG00000086288.11	7	37848597	37900401	0.875551203722635	0.820673106665445	183	255
EPDR1	ENSG00000086289.11	7	37920561	37951941	0.080206637766829	0.00881857328490395	183	255
SNX10	ENSG00000086300.15	7	26291895	26374329	0.00392180764533556	2.02491452349555e-06	183	255
SEPHS1	ENSG00000086475.14	10	13317424	13348298	0.213796092765395	0.0968313962966166	183	255
MRPL28	ENSG00000086504.15	16	367384	370527	0.63934647246846	0.560370779289369	183	255
ITPKC	ENSG00000086544.2	19	40717103	40740855	0.328628286257844	0.136838118450746	183	255
CEACAM6	ENSG00000086548.8	19	41750977	41772208	0.741668501330907	0.615685071430512	183	255
FAT2	ENSG00000086570.12	5	151504093	151568944	3.33805869043018e-05	3.83659863029924e-07	183	255
RBM22	ENSG00000086589.11	5	150690794	150701107	0.700936981670585	0.564141144785467	183	255
TMED2	ENSG00000086598.10	12	123585562	123598577	0.836235136550061	0.72721443897819	183	255
ERO1B	ENSG00000086619.13	1	236215555	236281985	0.723194953766334	0.629385155017508	183	255
ZFAND6	ENSG00000086666.18	15	80059568	80138393	0.773968826740854	0.658977754340581	183	255
LAT2	ENSG00000086730.16	7	74199652	74229834	0.359745536026545	0.242138671056899	183	255
ZW10	ENSG00000086827.8	11	113733187	113773811	0.648096592851279	0.469847357366467	183	255
ALG9	ENSG00000086848.14	11	111782195	111871581	0.938185027112603	0.912653034061288	183	255
MYBPC2	ENSG00000086967.9	19	50432903	50466321	0.700910697113648	0.6106715533918	183	255
NOX4	ENSG00000086991.12	11	89324356	89498187	0.142054140864139	0.040688560332285	183	255
ACOX3	ENSG00000087008.15	4	8366282	8440723	0.0953584296140639	0.00989765663369177	183	255
MTMR2	ENSG00000087053.18	11	95832882	95925315	0.113348162392201	0.0393002407118427	183	255
PPP1R15A	ENSG00000087074.7	19	48872392	48876057	0.385005236373081	0.185465567862211	183	255
HSD17B14	ENSG00000087076.8	19	48813017	48836678	0.197692639776533	0.0809575974976781	183	255
TRIP6	ENSG00000087077.13	7	100867138	100873454	0.0627715255254323	0.0100229400572871	183	255
ACHE	ENSG00000087085.13	7	100889994	100896974	0.00148550870143142	5.52855859306582e-06	183	255
FTL	ENSG00000087086.14	19	48965301	48966878	0.454928132943289	0.307498588389166	183	255
SRRT	ENSG00000087087.18	7	100875126	100888664	0.504665882600668	0.381536553520029	183	255
BAX	ENSG00000087088.19	19	48954877	48961798	0.981942930953379	0.971367224335023	183	255
NLK	ENSG00000087095.12	17	28041737	28196381	0.00774226478833698	0.000381900011046979	183	255
PIGS	ENSG00000087111.20	17	28553383	28571872	0.0720660352133773	0.00740069171748897	183	255
ADAMTS2	ENSG00000087116.14	5	179110851	179345430	0.805321845249478	0.745563924210294	183	255
ATXN7L3	ENSG00000087152.15	17	44191805	44200113	0.292511775922307	0.141067478055714	183	255
PGS1	ENSG00000087157.18	17	78378640	78425114	0.437879937206737	0.281788682548314	183	255
PSMC5	ENSG00000087191.12	17	63827672	63832026	0.850757086125671	0.799981522414012	183	255
UIMC1	ENSG00000087206.16	5	176905005	177022602	0.776139852423817	0.680619357960622	183	255
CETP	ENSG00000087237.10	16	56961850	56983845	0.126283689767151	0.0105390085482366	183	255
MMP2	ENSG00000087245.12	16	55389700	55506691	0.109805520006087	0.0378782711055972	183	255
MT3	ENSG00000087250.8	16	56589074	56591088	0.0735686673799035	0.00871975531495352	183	255
LPCAT2	ENSG00000087253.12	16	55508998	55586670	0.441542230430717	0.221087865671618	183	255
GNAO1	ENSG00000087258.14	16	56191347	56357457	0.8256460755868	0.75846220869423	183	255
OGFOD1	ENSG00000087263.16	16	56451490	56479100	0.0163091576149771	0.0004417797251637	183	255
SH3BP2	ENSG00000087266.15	4	2793023	2841098	0.909295313107382	0.88031474310259	183	255
NOP14	ENSG00000087269.15	4	2938143	2963385	0.992050946767218	0.988339458203789	183	255
ADD1	ENSG00000087274.16	4	2843857	2930076	0.837048158906244	0.742803234521517	183	255
L2HGDH	ENSG00000087299.11	14	50237563	50312325	0.681316912049038	0.593496586350046	183	255
TXNDC16	ENSG00000087301.8	14	52430590	52552522	0.577080278467845	0.422836042825197	183	255
C14orf166	ENSG00000087302.8	14	51989475	52010691	0.466810006091635	0.301579531924775	183	255
NID2	ENSG00000087303.17	14	52010876	52069228	0.92278589425039	0.889050535769813	183	255
GMCL1	ENSG00000087338.4	2	69829642	69881396	0.252882204131525	0.0672258411170769	183	255
SF3B2	ENSG00000087365.15	11	66050729	66069308	0.00107662800323253	2.93822928100306e-09	183	255
KLHL42	ENSG00000087448.9	12	27780020	27803040	0.610417112639969	0.473372941689398	183	255
GNAS	ENSG00000087460.24	20	58840845	58911192	0.178788226238662	0.0667709247641406	183	255
DNM1L	ENSG00000087470.17	12	32679200	32745650	0.754928443013985	0.592083636414498	183	255
PTHLH	ENSG00000087494.15	12	27958084	27972705	0.412743395737579	0.233143908301184	183	255
PHACTR3	ENSG00000087495.16	20	59577509	59847711	0.0228162738513295	0.00742338775281384	183	255
ERGIC2	ENSG00000087502.17	12	29337352	29381189	0.0514169004007184	0.00663840440529968	183	255
TFAP2C	ENSG00000087510.6	20	56629302	56639283	0.000885532910738477	8.7721322974107e-06	183	255
AURKA	ENSG00000087586.17	20	56369389	56392337	0.357213706002244	0.259109336414502	183	255
CASS4	ENSG00000087589.16	20	56412112	56460387	0.376736614885283	0.276586878323075	183	255
AAMDC	ENSG00000087884.14	11	77821109	77918432	0.873914800645733	0.80095319958814	183	255
RFX2	ENSG00000087903.12	19	5993164	6199572	0.985156653020489	0.980041461211649	183	255
METTL2A	ENSG00000087995.15	17	62423867	62450822	0.831120576210674	0.761177687637948	183	255
SULT2B1	ENSG00000088002.11	19	48552075	48599425	0.314000292375728	0.201239643311923	183	255
ALG6	ENSG00000088035.15	1	63367590	63438562	0.113085479878176	0.0296210109484285	183	255
CNOT3	ENSG00000088038.17	19	54137728	54154455	0.905409283728144	0.872153113785169	183	255
GP6	ENSG00000088053.11	19	55013705	55038264	0.930790123009359	0.91032978972546	183	255
PTPN4	ENSG00000088179.8	2	119759631	119983818	0.022931708072454	0.00387599739406823	183	255
DDX18	ENSG00000088205.12	2	117814650	117832379	0.912811363729868	0.867462698522898	183	255
KHSRP	ENSG00000088247.17	19	6413348	6424794	0.694277125371468	0.585437395140201	183	255
GNA11	ENSG00000088256.8	19	3094410	3124004	0.126094787778628	0.0329570066456017	183	255
ASAP3	ENSG00000088280.18	1	23428563	23484568	0.416933476769488	0.249664989068988	183	255
EDEM2	ENSG00000088298.12	20	35115357	35147364	0.000955178137675274	5.59370584031106e-07	183	255
DNMT3B	ENSG00000088305.18	20	32762385	32809356	0.557212832111695	0.418055962012924	183	255
REM1	ENSG00000088320.3	20	31475293	31484905	0.000558254765000677	1.02324439081007e-10	183	255
TPX2	ENSG00000088325.15	20	31739271	31801805	0.41234949763451	0.200028150773849	183	255
PDRG1	ENSG00000088356.5	20	31944964	31952092	0.236375014037231	0.054799995437383	183	255
EPB41L1	ENSG00000088367.21	20	36091504	36232799	0.58819607940525	0.423389815560659	183	255
DOCK9	ENSG00000088387.18	13	98793429	99086625	0.00337186633554102	0.000100238220542603	183	255
ANKRD10	ENSG00000088448.14	13	110878540	110915069	6.62047606669104e-06	6.53123254246473e-08	183	255
TGDS	ENSG00000088451.10	13	94574051	94596257	0.73615607655151	0.601974146050988	183	255
DOCK3	ENSG00000088538.12	3	50675241	51384198	0.00195693118540452	9.92562871260274e-10	183	255
C3orf18	ENSG00000088543.14	3	50558025	50570930	0.0767116086741932	0.000612064807760862	183	255
COQ9	ENSG00000088682.13	16	57447529	57461275	0.70311937594879	0.556513702951112	183	255
TMEM40	ENSG00000088726.15	3	12733525	12769457	0.0204055464561123	0.00024913991668665	183	255
KIF9	ENSG00000088727.12	3	47228026	47283451	0.609129305320928	0.483270008949234	183	255
ARHGAP28	ENSG00000088756.12	18	6729718	6915716	0.739027843849591	0.682864362313174	183	255
CRLS1	ENSG00000088766.11	20	6006090	6040053	0.572480944922785	0.45308379670144	183	255
PPP1R13B	ENSG00000088808.16	14	103733752	103847590	0.925873195765776	0.895894985225481	183	255
ATRN	ENSG00000088812.17	20	3471040	3651122	0.827418692569399	0.741848541150088	183	255
SMOX	ENSG00000088826.17	20	4120980	4187747	0.531462984863719	0.41509347075781	183	255
SIGLEC1	ENSG00000088827.12	20	3686970	3707128	0.902784443101954	0.873336552826058	183	255
FKBP1A	ENSG00000088832.16	20	1368978	1393172	0.501890816809572	0.350630030708693	183	255
NSFL1C	ENSG00000088833.17	20	1442162	1467692	0.24618481113548	0.0888159130128429	183	255
SLC4A11	ENSG00000088836.12	20	3227417	3239190	0.692896308964021	0.54103088129274	183	255
C20orf194	ENSG00000088854.12	20	3249305	3407625	0.145890824967363	0.0197721712250509	183	255
ZNF343	ENSG00000088876.11	20	2481817	2524702	0.596137914814752	0.491943923574235	183	255
EBF4	ENSG00000088881.20	20	2692878	2760108	0.25106877087636	0.161988599761874	183	255
CPXM1	ENSG00000088882.7	20	2794069	2800637	0.316514804828688	0.156974559460169	183	255
MAVS	ENSG00000088888.17	20	3846799	3876123	0.0780503150055722	0.00349813001713284	183	255
LZTS3	ENSG00000088899.14	20	3162617	3173592	0.246749972385855	0.115926654506484	183	255
F11	ENSG00000088926.13	4	186265945	186287823	0.201699741256769	0.133157901009396	183	255
XRN2	ENSG00000088930.7	20	21326279	21389827	0.0972071056157701	0.0276557199618861	183	255
KIZ	ENSG00000088970.15	20	21125983	21246622	0.19646193763374	0.0490284518643958	183	255
DYNLL1	ENSG00000088986.10	12	120469850	120498493	0.847408725013951	0.803048551616408	183	255
TESC	ENSG00000088992.17	12	117038923	117099479	0.0132557386321396	0.000859211488158256	183	255
SNX5	ENSG00000089006.16	20	17941597	17968912	0.0257309384704429	0.00248470543640502	183	255
RPL6	ENSG00000089009.15	12	112405199	112411442	0.0414779712812411	0.006642678775159	183	255
SIRPG	ENSG00000089012.14	20	1629152	1657779	0.514178062893044	0.344682237842261	183	255
MAPKAPK5	ENSG00000089022.13	12	111843103	111902238	0.503379654872532	0.0148335940892023	183	255
P2RX7	ENSG00000089041.16	12	121132819	121188032	0.673433070781413	0.571543403377564	183	255
ESF1	ENSG00000089048.14	20	13714322	13784886	0.782597348354119	0.634076582688192	183	255
RBBP9	ENSG00000089050.15	20	18486540	18497243	0.854549826703197	0.794280150367644	183	255
ANAPC5	ENSG00000089053.12	12	121308357	121399896	0.875977944134578	0.820125806894834	183	255
SLC23A2	ENSG00000089057.14	20	4852356	5010293	0.0148060253689453	0.000894263770082444	183	255
SLC8B1	ENSG00000089060.11	12	113298759	113359493	0.159412455482951	0.0561765187188789	183	255
TMEM230	ENSG00000089063.14	20	5068232	5113103	0.170408332561589	0.0193339588636973	183	255
DZANK1	ENSG00000089091.16	20	18383367	18467126	0.406547970005774	0.238637888017192	183	255
KDM2B	ENSG00000089094.18	12	121429097	121580791	0.452285986374224	0.294972794735321	183	255
CFAP61	ENSG00000089101.17	20	20056618	20360702	0.614023470745492	0.538235525454743	183	255
TASP1	ENSG00000089123.15	20	13389392	13638940	0.816574721884583	0.73833086618355	183	255
OAS1	ENSG00000089127.12	12	112906777	112933222	0.452461544588594	0.244602981835606	183	255
GCN1	ENSG00000089154.10	12	120127203	120194710	0.0357452804096976	0.00283867410162147	183	255
RPLP0	ENSG00000089157.15	12	120196686	120201235	0.718749815345392	0.587695925304003	183	255
PXN	ENSG00000089159.16	12	120210520	120265771	0.687676595526129	0.560367449920874	183	255
SIRT4	ENSG00000089163.4	12	120302316	120313237	0.00584342773957832	0.000164339795925109	183	255
KIF16B	ENSG00000089177.18	20	16272104	16573434	0.815769838494272	0.754842289827913	183	255
TRMT6	ENSG00000089195.14	20	5937235	5950558	0.138727672512094	0.0687994962204465	183	255
CHGB	ENSG00000089199.9	20	5911430	5925361	0.999483832758361	0.999279159702789	183	255
PEBP1	ENSG00000089220.4	12	118136027	118145584	0.558464042576263	0.375736546528936	183	255
BRAP	ENSG00000089234.15	12	111642146	111685986	0.427843206030511	0.0761541167939503	183	255
ERP29	ENSG00000089248.6	12	112013316	112023451	0.00482593749732813	1.00947655871127e-12	183	255
NOS1	ENSG00000089250.18	12	117208142	117452170	0.864480094047013	0.821271640867942	183	255
FUS	ENSG00000089280.18	16	31180110	31194871	1.6416456630879e-05	2.01205335870876e-10	183	255
FXYD5	ENSG00000089327.14	19	35154730	35169883	0.669441477710324	0.517059108807648	183	255
ZNF302	ENSG00000089335.20	19	34677639	34686397	0.0230359974757068	0.00124673690984091	183	255
GRAMD1A	ENSG00000089351.14	19	34994784	35026471	0.26349147266684	0.150969136365136	183	255
FXYD3	ENSG00000089356.18	19	35115879	35124324	0.0103218246930289	0.00100995857641069	183	255
CDIP1	ENSG00000089486.16	16	4510675	4538828	0.00350182821398295	0.000177915493515586	183	255
CMTM1	ENSG00000089505.17	16	66566393	66579137	0.279179857269629	0.0903243532807412	183	255
KCNH4	ENSG00000089558.8	17	42156891	42181278	0.518201181221621	0.339595809544466	183	255
GANAB	ENSG00000089597.16	11	62624826	62646726	0.892651066863539	0.852123830281244	183	255
GMIP	ENSG00000089639.10	19	19629476	19643667	0.770485815928082	0.67900414500487	183	255
BIRC5	ENSG00000089685.14	17	78214186	78225636	0.98792488976715	0.98365676427265	183	255
LAG3	ENSG00000089692.8	12	6772519	6778453	0.540699371435085	0.334450649370049	183	255
MLF2	ENSG00000089693.10	12	6747996	6767475	0.319096220127772	0.198589272556482	183	255
OTUB2	ENSG00000089723.9	14	94026329	94048290	0.542310316685569	0.423946371521648	183	255
DDX24	ENSG00000089737.16	14	94048931	94081245	0.380949297308143	0.229203709629289	183	255
ZBTB25	ENSG00000089775.11	14	64449106	64505213	0.0425506019578176	0.00344854961736013	183	255
NECAP1	ENSG00000089818.17	12	8076939	8097859	0.318308142189259	0.162853903465125	183	255
ANKRD24	ENSG00000089847.12	19	4183354	4224814	0.0307858163716371	0.0030381405551925	183	255
DHX32	ENSG00000089876.11	10	125836554	125896436	1.24420962172386e-05	9.5451566141023e-08	183	255
RCOR1	ENSG00000089902.9	14	102592661	102730576	0.296869557623883	0.0778956010572206	183	255
GPATCH2L	ENSG00000089916.17	14	76151916	76254342	0.0252582088726685	0.000986441607297861	183	255
LTBP4	ENSG00000090006.17	19	40592883	40629818	0.349261698145308	0.139318153161062	183	255
BLVRB	ENSG00000090013.9	19	40447789	40465840	0.188732195167104	0.0265739868939617	183	255
SLC9A1	ENSG00000090020.10	1	27098815	27166981	0.86642233897991	0.798570313004929	183	255
SPTLC1	ENSG00000090054.13	9	92031999	92115384	0.19403470343338	0.0658579543284578	183	255
PAPOLA	ENSG00000090060.17	14	96502373	96567111	0.529421305757484	0.414906753142248	183	255
CCNK	ENSG00000090061.17	14	99481169	99535044	0.621509468880708	0.412028866689775	183	255
PCBP4	ENSG00000090097.21	3	51957505	51968410	0.123205451471061	0.0348138914352788	183	255
RGS1	ENSG00000090104.11	1	192575727	192580031	0.671572582804868	0.516613912325729	183	255
YPEL3	ENSG00000090238.11	16	30092314	30096244	2.33796554372196e-06	5.67202577752095e-13	183	255
MRPS33	ENSG00000090263.15	7	141002610	141015228	0.709279059066411	0.593689803820745	183	255
NDUFB2	ENSG00000090266.12	7	140696821	140706646	0.0742477846242086	0.0284594464083822	183	255
NUDC	ENSG00000090273.13	1	26902282	26946862	0.0569187888399722	0.00302827088971967	183	255
MAEA	ENSG00000090316.15	4	1289851	1340137	4.80233491409044e-06	9.95865526288355e-11	183	255
ICAM1	ENSG00000090339.8	19	10270835	10285800	0.138187710508983	0.0528779840864447	183	255
STRN4	ENSG00000090372.14	19	46719507	46746994	0.161952760255538	0.0419423212159918	183	255
IRAK3	ENSG00000090376.10	12	66188879	66254622	0.0190501729805641	0.00140582669446786	183	255
LYZ	ENSG00000090382.6	12	69348341	69354234	0.00605349862630459	0.0001209330363967	183	255
MUL1	ENSG00000090432.6	1	20499448	20508161	0.0483826438775162	0.0158342698154148	183	255
TFAP4	ENSG00000090447.11	16	4257186	4273075	0.499722157232076	0.377211565037398	183	255
PDCD7	ENSG00000090470.14	15	65117379	65133836	0.65442625109856	0.499289462687396	183	255
SPG21	ENSG00000090487.10	15	64963021	64990310	0.000207267079510598	1.03033607931038e-09	183	255
DNAJB11	ENSG00000090520.11	3	186567403	186585800	0.748045249242255	0.696676470504339	183	255
P3H2	ENSG00000090530.9	3	189956728	190122437	0.1223389317471	0.022512683691099	183	255
THPO	ENSG00000090534.17	3	184371935	184378144	0.797237864412095	0.707805710492013	183	255
CHRD	ENSG00000090539.15	3	184380073	184389829	0.559520415945358	0.42597720576703	183	255
FLT3LG	ENSG00000090554.12	19	49474207	49486231	0.32099317492504	0.139650777948413	183	255
RAB11FIP3	ENSG00000090565.15	16	425619	523011	0.781466314096864	0.692834852688387	183	255
GNPTG	ENSG00000090581.9	16	1351923	1363204	0.319699281368429	0.143217710729164	183	255
ZNF268	ENSG00000090612.20	12	133181409	133214831	0.79721114106252	0.723128151030512	183	255
GOLGA3	ENSG00000090615.14	12	132768909	132828858	0.292437837056934	0.14938403441698	183	255
PABPC4	ENSG00000090621.13	1	39560816	39576790	0.807282863500879	0.6982708367998	183	255
CD209	ENSG00000090659.17	19	7739994	7747564	0.708216926942592	0.590791851289698	183	255
CERS4	ENSG00000090661.11	19	8206736	8262421	0.0620397151474664	0.0178831883944893	183	255
MCOLN1	ENSG00000090674.15	19	7522626	7534003	0.312256358874897	0.0967833093167696	183	255
USP48	ENSG00000090686.15	1	21678298	21783606	0.100909208753938	0.00450977823947324	183	255
PDPR	ENSG00000090857.13	16	70113626	70162537	0.510119832318192	0.295081482685936	183	255
AARS	ENSG00000090861.15	16	70252295	70289543	0.383067656290418	0.144375890263064	183	255
GLG1	ENSG00000090863.11	16	74447427	74607144	0.205727071775857	0.0875163320297999	183	255
TNRC6A	ENSG00000090905.18	16	24610209	24827632	0.402268458079416	0.263715132631119	183	255
PLEKHG2	ENSG00000090924.14	19	39412585	39428415	0.767181555550215	0.694752552887951	183	255
DLL3	ENSG00000090932.10	19	39498895	39508481	0.602256951708459	0.441160134906753	183	255
NAT14	ENSG00000090971.4	19	55485004	55487568	0.78163034715568	0.737279451032403	183	255
PITPNM2	ENSG00000090975.12	12	122983480	123150015	0.927717370013225	0.891537569173984	183	255
EXOC1	ENSG00000090989.17	4	55853616	55905034	0.283888612191148	0.132789670620896	183	255
RBM27	ENSG00000091009.7	5	146203600	146289132	0.517563893030151	0.352274454322044	183	255
OSBPL8	ENSG00000091039.16	12	76351797	76559809	0.747478704624795	0.568984145501444	183	255
DTX2	ENSG00000091073.19	7	76461676	76505994	0.183024336064566	0.0163782954635799	183	255
NLRC4	ENSG00000091106.18	2	32224453	32265854	0.000201830073198756	8.9995106597584e-12	183	255
PUS7	ENSG00000091127.13	7	105439661	105522267	0.53156131923905	0.376691188898723	183	255
NRCAM	ENSG00000091129.19	7	108147623	108456717	0.431990955091625	0.249478318143982	183	255
LAMB1	ENSG00000091136.13	7	107923803	108003255	0.377640381517198	0.203312858243314	183	255
SLC26A4	ENSG00000091137.11	7	107660635	107717809	0.142503273981432	0.0437257388219435	183	255
DLD	ENSG00000091140.13	7	107890970	107931730	0.693667961611298	0.601799873149293	183	255
WDR7	ENSG00000091157.13	18	56651675	57036606	0.181507950134868	0.0796051282478424	183	255
TXNL1	ENSG00000091164.12	18	56597208	56651600	0.407553496410239	0.158707889584709	183	255
ABCC6	ENSG00000091262.15	16	16148928	16223522	0.000614903127338802	3.53722087438736e-06	183	255
CMTM6	ENSG00000091317.7	3	32481312	32503408	0.692080450680593	0.595419388181329	183	255
ITGA6	ENSG00000091409.14	2	172427354	172506282	0.431440995442701	0.26556383819621	183	255
RAPGEF4	ENSG00000091428.17	2	172735274	173052893	0.205411281532465	0.10022941308323	183	255
MAP3K20	ENSG00000091436.16	2	173075435	173268010	0.0551047793491121	0.00465303335739104	183	255
FH	ENSG00000091483.6	1	241497603	241519761	0.251849220378692	0.103142768496655	183	255
SEL1L3	ENSG00000091490.10	4	25747427	25863760	0.109972880451988	0.0284342023730182	183	255
TF	ENSG00000091513.14	3	133745956	133779006	0.488081894039506	0.300847591162555	183	255
CDV3	ENSG00000091527.15	3	133573730	133590261	0.205379247260753	0.0499800217115721	183	255
MYO15A	ENSG00000091536.16	17	18118582	18179802	0.881162555690735	0.801443259285648	183	255
ALKBH5	ENSG00000091542.8	17	18183078	18209954	0.852398940799697	0.772248531955594	183	255
APOH	ENSG00000091583.10	17	66212033	66256525	0.927202020706686	0.894250914248103	183	255
NLRP1	ENSG00000091592.15	17	5499427	5619424	0.000962023334272035	1.10571556688036e-06	183	255
PITPNM3	ENSG00000091622.15	17	6451470	6556494	0.575962857635199	0.431425953516428	183	255
SPAG7	ENSG00000091640.7	17	4959226	4967872	0.260010425938681	0.112332147098075	183	255
ORC6	ENSG00000091651.8	16	46689643	46698394	0.000654777964104702	6.98534354198577e-12	183	255
ZFHX4	ENSG00000091656.15	8	76681219	76867285	0.921373178233861	0.869919445493826	183	255
CPA1	ENSG00000091704.9	7	130380339	130388114	0.31412345972926	0.128365335244074	183	255
ZC3HC1	ENSG00000091732.15	7	130018286	130051451	0.676419958494941	0.554899844890212	183	255
ESR1	ENSG00000091831.22	6	151656691	152129619	0.495925382615815	0.29696580674448	183	255
RGS17	ENSG00000091844.7	6	153004459	153131249	0.374084106437474	0.215598194182043	183	255
ANGPT2	ENSG00000091879.13	8	6499651	6563409	0.447137606323907	0.339296055992936	183	255
TMEM101	ENSG00000091947.9	17	44011188	44023946	0.728076890462502	0.666666662028503	183	255
CD200	ENSG00000091972.18	3	112332841	112362812	0.0316827608755417	0.00543117011643648	183	255
CCDC80	ENSG00000091986.15	3	112596794	112649530	0.321408994746943	0.184418775033863	183	255
PSME1	ENSG00000092010.14	14	24136158	24138964	0.1826468671327	0.0524974146185325	183	255
PPP2R3C	ENSG00000092020.10	14	35085467	35122517	0.197745024174735	0.0666564495042043	183	255
HAUS4	ENSG00000092036.18	14	22946228	22957161	0.212464056552407	0.0915877597683545	183	255
JPH4	ENSG00000092051.16	14	23568074	23578800	0.0604810029306933	0.00363619506036524	183	255
MYH7	ENSG00000092054.12	14	23412738	23435718	0.945390490541287	0.920734351886771	183	255
CEBPE	ENSG00000092067.5	14	23117304	23119616	0.815297306033579	0.736293500972891	183	255
SLC7A8	ENSG00000092068.19	14	23125295	23183674	0.30369628986623	0.210669194990876	183	255
OSGEP	ENSG00000092094.10	14	20446668	20455105	0.227371729779637	0.102740626253413	183	255
SLC22A17	ENSG00000092096.16	14	23346306	23352912	0.680065094349826	0.588522635904057	183	255
RNF31	ENSG00000092098.16	14	24147379	24160661	0.779336638046802	0.662659033846198	183	255
SCFD1	ENSG00000092108.20	14	30622112	30735812	0.989132522017698	0.981773257875526	183	255
G2E3	ENSG00000092140.14	14	30559123	30620063	0.945053484900991	0.927772534150877	183	255
HECTD1	ENSG00000092148.12	14	31100112	31207804	0.823045945717288	0.735409935245896	183	255
HNRNPC	ENSG00000092199.17	14	21209136	21269494	0.0172393318985469	0.00140249142171224	183	255
RPGRIP1	ENSG00000092200.12	14	21287939	21351301	0.781797444141718	0.710152004725526	183	255
SUPT16H	ENSG00000092201.9	14	21351472	21384266	0.930217943613188	0.910094365287511	183	255
TOX4	ENSG00000092203.13	14	21476674	21499024	0.0399224825425873	0.00508592508859074	183	255
GEMIN2	ENSG00000092208.16	14	39114223	39136973	0.248528177770795	0.107099405963954	183	255
TGM1	ENSG00000092295.11	14	24249114	24264432	0.0664149684296495	0.00959789372301526	183	255
TINF2	ENSG00000092330.15	14	24239643	24242674	0.766963750659663	0.690169170661934	183	255
SEMA6A	ENSG00000092421.16	5	116443616	116574934	0.767632810373776	0.67521228677199	183	255
TRPM7	ENSG00000092439.13	15	50552473	50686815	0.73249723817927	0.568421165080841	183	255
TYRO3	ENSG00000092445.11	15	41557675	41583586	0.0525033325518209	0.00195642028723797	183	255
WDR76	ENSG00000092470.11	15	43826963	43868419	0.440803506825932	0.240817961766395	183	255
CAPN3	ENSG00000092529.23	15	42359500	42412317	0.962275382885889	0.941985798331944	183	255
SNAP23	ENSG00000092531.9	15	42491244	42545356	0.210598703891623	0.0464113393674845	183	255
TBX15	ENSG00000092607.13	1	118883046	118989556	0.843732325441413	0.796668089515188	183	255
PHGDH	ENSG00000092621.11	1	119659798	119744215	0.196107959277477	0.0856944742466672	183	255
COL9A3	ENSG00000092758.15	20	62816244	62841114	0.0427651522975028	0.00298096732452069	183	255
EZR	ENSG00000092820.17	6	158765741	158819412	0.541139266930858	0.343246674965805	183	255
MYL6	ENSG00000092841.18	12	56158161	56162982	0.856306187056543	0.78802852240843	183	255
AGO1	ENSG00000092847.11	1	35869808	35930528	0.0502052223142567	0.00919614481946609	183	255
TEKT2	ENSG00000092850.11	1	36084075	36088275	0.958363058760749	0.935659165637013	183	255
CLSPN	ENSG00000092853.13	1	35720218	35769967	0.0491577650002761	0.00275671566658341	183	255
RFFL	ENSG00000092871.16	17	35009744	35089319	0.555279412353912	0.459069485340602	183	255
UNC13D	ENSG00000092929.11	17	75827225	75844717	0.00932453010655374	0.000106225687899695	183	255
MFSD11	ENSG00000092931.11	17	76736549	76781449	0.906121070316052	0.876192883725122	183	255
DPYSL2	ENSG00000092964.17	8	26514093	26658178	0.108279808667435	0.0112340495111017	183	255
TGFB2	ENSG00000092969.11	1	218346235	218444619	0.789667446961908	0.722417969198953	183	255
GPATCH2	ENSG00000092978.10	1	217426992	217631082	0.289252315946802	0.130360854510437	183	255
NUP50	ENSG00000093000.18	22	45163841	45188015	0.242521688182185	0.112929787697526	183	255
CDC45	ENSG00000093009.9	22	19479459	19520612	0.443399303945845	0.302064890935089	183	255
COMT	ENSG00000093010.13	22	19941607	19969895	0.0759189369565968	0.0105325820381313	183	255
CECR1	ENSG00000093072.15	22	17178790	17221989	4.70206088301219e-05	8.87190661355467e-14	183	255
ECHDC1	ENSG00000093144.18	6	127288710	127343609	0.725429457934377	0.594886280433864	183	255
LRRFIP2	ENSG00000093167.17	3	37052656	37176532	0.0545183296306673	0.00679326079359271	183	255
SEC22C	ENSG00000093183.13	3	42547969	42601080	0.0340339609149854	0.00118446880976009	183	255
XYLB	ENSG00000093217.9	3	38346760	38421348	0.843190489546528	0.721071108830832	183	255
KRT31	ENSG00000094796.4	17	41393724	41397592	0.20966487372486	0.0739335150290245	183	255
CDC6	ENSG00000094804.9	17	40287633	40304657	0.797501660708977	0.656974290713547	183	255
CDC23	ENSG00000094880.10	5	138187716	138213343	0.625236907284056	0.402273700972872	183	255
AAAS	ENSG00000094914.12	12	53307456	53324864	0.307194459018181	0.131124048528071	183	255
CBX5	ENSG00000094916.15	12	54230940	54280133	0.0994559261988486	0.0175800333756879	183	255
FMO2	ENSG00000094963.13	1	171185208	171211230	0.352427244818806	0.217189024790459	183	255
SUCO	ENSG00000094975.13	1	172532349	172611833	0.293845940602236	0.0976575153612548	183	255
MSH2	ENSG00000095002.13	2	47402969	47562311	6.76258505919149e-09	1.57532710462253e-13	183	255
MAP3K1	ENSG00000095015.5	5	56815574	56896152	0.574553546120571	0.482832663818334	183	255
DHPS	ENSG00000095059.15	19	12675833	12681902	0.430415986526022	0.216957301596484	183	255
HOOK2	ENSG00000095066.11	19	12763003	12872740	0.098743688685361	0.00811249066167955	183	255
ARCN1	ENSG00000095139.13	11	118572390	118603033	0.318476293454998	0.115754813915239	183	255
EPB41L4B	ENSG00000095203.14	9	109171975	109320964	0.995967086707572	0.995375876655066	183	255
TMEM38B	ENSG00000095209.11	9	105694544	105776612	0.0207523085052807	0.00313927687724976	183	255
PSMD5	ENSG00000095261.13	9	120815496	120842984	0.849818004311812	0.793886620422399	183	255
PTGS1	ENSG00000095303.14	9	122370530	122395703	0.150052654524264	0.0553384726505912	183	255
NUP188	ENSG00000095319.14	9	128947699	129007035	0.767415035539808	0.671005151165743	183	255
CRAT	ENSG00000095321.16	9	129094810	129111189	0.40803663940901	0.257722562011538	183	255
SH2D3C	ENSG00000095370.19	9	127738317	127778741	0.82147047539948	0.753005009310611	183	255
NANS	ENSG00000095380.10	9	98056739	98083075	0.0146371541922594	0.000487062623905392	183	255
TBC1D2	ENSG00000095383.19	9	98198999	98255721	0.0617313603920289	0.00874870480771667	183	255
WHRN	ENSG00000095397.13	9	114402080	114505450	0.00242347081784465	0.000143229382208642	183	255
PDE6C	ENSG00000095464.9	10	93612588	93666010	0.830155323741006	0.723394282069028	183	255
CWF19L1	ENSG00000095485.16	10	100232298	100267680	0.0894596250000322	0.0186531829744353	183	255
SEMA4G	ENSG00000095539.15	10	100969905	100985871	0.787991786371785	0.68630487849713	183	255
BTAF1	ENSG00000095564.13	10	91923769	92030325	0.136386692303506	0.049869341776799	183	255
IKZF5	ENSG00000095574.11	10	122990806	123008817	0.108162777813297	0.0207015447658195	183	255
BLNK	ENSG00000095585.16	10	96191702	96271587	0.130492532287666	0.0396248770639071	183	255
TLL2	ENSG00000095587.8	10	96364606	96513918	0.868164962235502	0.772274896283078	183	255
CYP26A1	ENSG00000095596.11	10	93073475	93077890	0.73133049478037	0.594655211450184	183	255
TDRD1	ENSG00000095627.9	10	114179270	114232304	0.959794153454747	0.93576917521684	183	255
SORBS1	ENSG00000095637.21	10	95311771	95561414	0.321376347521566	0.163923292207226	183	255
CRTAC1	ENSG00000095713.13	10	97865000	98030828	0.0194061446637547	0.000709271119637401	183	255
BAMBI	ENSG00000095739.10	10	28677342	28682939	0.105057740485234	0.0320634172923617	183	255
IL11	ENSG00000095752.6	19	55364389	55370463	0.324343308752893	0.13910635262895	183	255
WAC	ENSG00000095787.21	10	28532744	28623112	0.510218852909935	0.367294208634088	183	255
CREM	ENSG00000095794.19	10	35126791	35212958	0.879056316322024	0.820347335425684	183	255
NUBP2	ENSG00000095906.16	16	1782901	1789191	0.36217372143745	0.267410111550419	183	255
TPSD1	ENSG00000095917.13	16	1256059	1258998	0.145570796618985	0.0463710383573744	183	255
SMIM24	ENSG00000095932.6	19	3473986	3480542	0.897842283326988	0.870318214123915	183	255
HIVEP1	ENSG00000095951.16	6	12008857	12164999	0.904772047781548	0.876942356438658	183	255
TREM2	ENSG00000095970.16	6	41158506	41163186	0.148833603825512	0.0514330909753109	183	255
CRISP3	ENSG00000096006.11	6	49727384	49744437	0.000714959614745587	1.11730582748809e-11	183	255
FKBP5	ENSG00000096060.14	6	35573585	35728583	0.427645007603523	0.25449233942913	183	255
SRPK1	ENSG00000096063.15	6	35832966	35921342	0.14137245659484	0.0457135810273414	183	255
BRPF3	ENSG00000096070.19	6	36196744	36232790	0.0885789169140236	0.0118200573742719	183	255
MRPS18A	ENSG00000096080.11	6	43675202	43687791	0.718524427635179	0.613972396233587	183	255
PGC	ENSG00000096088.16	6	41736711	41754109	0.531448439708545	0.422986053071169	183	255
TMEM14A	ENSG00000096092.5	6	52671109	52686588	0.177441291662108	0.031076843366796	183	255
EFHC1	ENSG00000096093.15	6	52362123	52529886	0.290513375757013	0.0802951908667622	183	255
HSP90AB1	ENSG00000096384.19	6	44246166	44253888	0.700238725576008	0.636778967407755	183	255
CDC5L	ENSG00000096401.7	6	44387525	44450426	0.812302195982981	0.746580939314868	183	255
ITPR3	ENSG00000096433.10	6	33620365	33696574	0.00563893177576689	6.43398240937205e-05	183	255
ZNF184	ENSG00000096654.15	6	27450743	27473118	0.000716178173067533	4.23870590022256e-14	183	255
DSP	ENSG00000096696.13	6	7541575	7586717	0.000866300228818153	3.32237934910273e-06	183	255
SIRT1	ENSG00000096717.11	10	67884669	67918390	0.737030914642267	0.532369016566931	183	255
HNRNPH3	ENSG00000096746.17	10	68331174	68343191	0.780401278297279	0.645048271269801	183	255
IFT74	ENSG00000096872.15	9	26956373	27062930	0.201206704793212	0.042472718662229	183	255
JAK2	ENSG00000096968.13	9	4984390	5128183	0.0102582054194453	0.000559451129136623	183	255
IL12RB1	ENSG00000096996.15	19	18058995	18098944	0.441145546856696	0.245019098062572	183	255
ABL1	ENSG00000097007.17	9	130713946	130887675	0.445062510559817	0.321221629837901	183	255
ACOT7	ENSG00000097021.19	1	6264269	6393554	0.0993720464217839	0.0217297134950665	183	255
SH3GLB1	ENSG00000097033.14	1	86704570	86748184	0.959174778501019	0.938666420826696	183	255
CDC7	ENSG00000097046.12	1	91500893	91525764	0.00518517299937964	6.17159549480394e-06	183	255
SYDE2	ENSG00000097096.8	1	85156873	85201046	0.654957016198835	0.499005459644473	183	255
PCSK5	ENSG00000099139.13	9	75890644	76362339	0.308095542910021	0.227588380483368	183	255
SCD	ENSG00000099194.5	10	100347124	100364834	0.126439970273572	0.0576597817510883	183	255
TMED1	ENSG00000099203.6	19	10832438	10836318	0.316784774447669	0.096594549840574	183	255
ABLIM1	ENSG00000099204.18	10	114431113	114685003	0.925890893933346	0.906207518900563	183	255
ERMP1	ENSG00000099219.13	9	5765076	5833117	0.938282638346954	0.916983709583661	183	255
RAB18	ENSG00000099246.16	10	27504174	27542237	0.0622479684867184	0.0162437601583281	183	255
NRP1	ENSG00000099250.17	10	33177492	33336262	0.990637768758985	0.985272581657423	183	255
PRTFDC1	ENSG00000099256.18	10	24848607	24952604	0.453128243794413	0.344201386506533	183	255
PALMD	ENSG00000099260.10	1	99645943	99694541	0.607089546537003	0.351869218752045	183	255
TSPAN15	ENSG00000099282.9	10	69451473	69507669	0.000443256958136104	2.52182771210691e-07	183	255
H2AFY2	ENSG00000099284.13	10	70052796	70112269	0.855292463057174	0.817872068077922	183	255
WASHC2A	ENSG00000099290.15	10	50067888	50133506	0.000277815136588533	6.22450413883324e-08	183	255
MAST3	ENSG00000099308.10	19	18097793	18151692	0.010576114074673	0.000351785011196926	183	255
MZF1	ENSG00000099326.8	19	58561932	58572577	0.000574367670122157	5.16226893583279e-11	183	255
OCEL1	ENSG00000099330.8	19	17226204	17229219	0.0706965509491405	0.0200294944465944	183	255
MYO9B	ENSG00000099331.13	19	17075781	17214537	0.158596132067648	0.052937333812442	183	255
KCNK6	ENSG00000099337.4	19	38319844	38332076	0.0701097348394106	0.013673095256642	183	255
CATSPERG	ENSG00000099338.22	19	38335775	38370943	0.703274372084995	0.575460268023883	183	255
PSMD8	ENSG00000099341.11	19	38374536	38383824	0.452156492592105	0.201728954901443	183	255
FBXL19	ENSG00000099364.16	16	30924097	30948783	0.62822611687938	0.405657706487654	183	255
STX1B	ENSG00000099365.10	16	30989256	31010661	0.0338837061713644	0.00138701600635519	183	255
HSD3B7	ENSG00000099377.13	16	30988271	30989152	0.00461396456060369	7.75888453432141e-07	183	255
SETD1A	ENSG00000099381.17	16	30957294	30984629	0.624456203714429	0.392858311839512	183	255
BCL7C	ENSG00000099385.11	16	30833626	30894547	0.674762563492125	0.546320800893152	183	255
CIRBP	ENSG00000099622.13	19	1259384	1274880	0.529963830634525	0.401472027125692	183	255
ATP5D	ENSG00000099624.7	19	1241746	1244826	0.0575165544419854	0.00605483794378023	183	255
CBARP	ENSG00000099625.12	19	1228436	1238027	0.467342748145962	0.356662868900751	183	255
IGFALS	ENSG00000099769.5	16	1790413	1794971	0.0199560040460548	0.00285244391899666	183	255
HNRNPM	ENSG00000099783.11	19	8455405	8489114	0.746330071245985	0.630033033987469	183	255
MARCH2	ENSG00000099785.10	19	8413270	8439017	0.098694002482421	0.0222297829633	183	255
NDUFB7	ENSG00000099795.6	19	14566078	14572062	0.777199084248557	0.684661054636854	183	255
TECR	ENSG00000099797.13	19	14533933	14565980	0.287302417204315	0.104706636736727	183	255
TIMM13	ENSG00000099800.7	19	2425624	2427637	0.309823557212406	0.0993327368117232	183	255
CDC34	ENSG00000099804.8	19	531712	542092	0.13284424653835	0.0555007488593641	183	255
MTAP	ENSG00000099810.18	9	21802543	21937651	0.493523693788751	0.288338112795783	183	255
MISP	ENSG00000099812.8	19	751126	764318	0.891594121263816	0.861361720271692	183	255
CEP170B	ENSG00000099814.15	14	104865280	104896770	0.0322324786448876	0.000703388112568098	183	255
POLR2E	ENSG00000099817.11	19	1086629	1095380	0.0022791332281065	8.40953147318829e-05	183	255
POLRMT	ENSG00000099821.13	19	617224	633604	0.497202372639208	0.350266880440066	183	255
HCN2	ENSG00000099822.2	19	589893	617159	0.278053115004718	0.181075403637396	183	255
CDHR5	ENSG00000099834.18	11	616565	626078	0.135035607699845	0.047883979668334	183	255
IZUMO4	ENSG00000099840.13	19	2096869	2099593	0.0303109973664713	0.00298903925905398	183	255
RASSF7	ENSG00000099849.14	11	560404	564021	0.362220876316938	0.223405710307712	183	255
GADD45B	ENSG00000099860.8	19	2476127	2478259	0.835642310932533	0.745191022103116	183	255
PALM	ENSG00000099864.17	19	708939	748329	0.575782138246974	0.389548748232481	183	255
MADCAM1	ENSG00000099866.14	19	489176	505342	0.00704511645878536	0.000203449552694259	183	255
MKNK2	ENSG00000099875.14	19	2037465	2051244	0.908186777120452	0.881741458110344	183	255
ARVCF	ENSG00000099889.13	22	19969976	20016808	0.0374949898930318	0.000262540079166455	183	255
TRMT2A	ENSG00000099899.14	22	20111876	20117392	0.430595347801084	0.248055287642708	183	255
RANBP1	ENSG00000099901.16	22	20115938	20127357	0.502999751237448	0.303516070036237	183	255
ZDHHC8	ENSG00000099904.15	22	20129456	20148007	0.978631752459765	0.966056124062142	183	255
KLHL22	ENSG00000099910.16	22	20441519	20495883	0.271176962980813	0.121808616448119	183	255
MED15	ENSG00000099917.17	22	20495913	20587495	0.00484210935188964	3.67443134003429e-07	183	255
SERPIND1	ENSG00000099937.10	22	20773879	20787720	0.0889467043740129	0.0138642233965236	183	255
SNAP29	ENSG00000099940.11	22	20858983	20891218	0.115235052652982	0.0355631252161778	183	255
CRKL	ENSG00000099942.12	22	20917426	20953749	0.979978271643422	0.972873812419863	183	255
LZTR1	ENSG00000099949.18	22	20979462	20999038	0.000272866966537216	1.69518582898233e-07	183	255
MMP11	ENSG00000099953.9	22	23768643	23784316	0.92510104409477	0.898524343653542	183	255
CECR2	ENSG00000099954.18	22	17359949	17558149	0.413537156544888	0.220738607561862	183	255
SMARCB1	ENSG00000099956.18	22	23786963	23834502	0.00274228203338505	2.77869136561435e-06	183	255
P2RX6	ENSG00000099957.16	22	21015027	21028717	0.578687738210202	0.43614182895049	183	255
DERL3	ENSG00000099958.14	22	23834517	23839012	0.44910638094792	0.262638944359864	183	255
SLC7A4	ENSG00000099960.12	22	21028831	21032840	0.0814145868648325	0.00936573682992559	183	255
BCL2L13	ENSG00000099968.17	22	17628855	17730855	0.763419527201782	0.690593677537999	183	255
DDTL	ENSG00000099974.7	22	23966901	23972532	0.429422493561428	0.271026509493745	183	255
DDT	ENSG00000099977.13	22	23973104	23980469	0.28150634462207	0.132004507748984	183	255
OSM	ENSG00000099985.3	22	30262829	30266840	0.511243991603296	0.377668066937597	183	255
CABIN1	ENSG00000099991.17	22	24011192	24178628	0.0610619382453228	0.00880011670640004	183	255
TBC1D10A	ENSG00000099992.15	22	30291990	30327046	0.0963265535110914	0.0354676849756998	183	255
SUSD2	ENSG00000099994.10	22	24181259	24189110	0.00350697831100019	5.30687211278483e-06	183	255
SF3A1	ENSG00000099995.18	22	30331988	30353072	0.63539202957289	0.488102089220416	183	255
GGT5	ENSG00000099998.17	22	24219654	24245142	0.333368800855829	0.219881574479028	183	255
RNF215	ENSG00000099999.14	22	30368811	30421771	0.515337195711447	0.392196731417076	183	255
SEC14L2	ENSG00000100003.17	22	30396857	30425317	0.268613756971904	0.167885511143514	183	255
SPECC1L	ENSG00000100014.19	22	24270817	24417740	0.931082022938014	0.910983708527711	183	255
PPIL2	ENSG00000100023.18	22	21666009	21697543	0.0123657152707664	0.00034872243969541	183	255
UPB1	ENSG00000100024.14	22	24494107	24528390	0.561345557825327	0.46366292126694	183	255
YPEL1	ENSG00000100027.14	22	21700016	21735834	0.854217633582292	0.776768611545691	183	255
SNRPD3	ENSG00000100028.11	22	24555503	24583749	0.228791269825506	0.0672017103950893	183	255
PES1	ENSG00000100029.17	22	30576625	30606837	0.266910723984372	0.0767778598091559	183	255
MAPK1	ENSG00000100030.14	22	21754500	21867680	0.414255541637321	0.188393814258851	183	255
GGT1	ENSG00000100031.18	22	24594811	24629005	0.172554004971442	0.04589795358795	183	255
PRODH	ENSG00000100033.16	22	18916890	18936410	0.00189232078028652	9.44968972263977e-06	183	255
PPM1F	ENSG00000100034.13	22	21919420	21940657	0.884492324435599	0.836863223329078	183	255
SLC35E4	ENSG00000100036.12	22	30635652	30669016	0.556322375646539	0.360763106963253	183	255
TOP3B	ENSG00000100038.19	22	21982200	21982816	0.380462194981243	0.256912635901486	183	255
CRYBB3	ENSG00000100053.9	22	25199850	25207363	0.947133229606058	0.931221903500705	183	255
CYTH4	ENSG00000100055.20	22	37282027	37315345	0.0200644756394687	0.000844959272325155	183	255
DGCR14	ENSG00000100056.11	22	19130279	19144684	0.687461773734108	0.546416453618484	183	255
MFNG	ENSG00000100060.17	22	37469063	37486401	0.154734314074767	0.0445313815514215	183	255
CARD10	ENSG00000100065.14	22	37490362	37519542	0.00508377735562123	7.11014748245946e-05	183	255
LRP5L	ENSG00000100068.11	22	25351421	25405377	0.0694046225088832	0.0115009132157276	183	255
SLC25A1	ENSG00000100075.9	22	19175575	19178830	0.0401191964793022	0.00635665684051627	183	255
GRK3	ENSG00000100077.14	22	25564849	25729294	0.00435716547201734	0.000182930768807744	183	255
GGA1	ENSG00000100083.18	22	37608475	37633564	0.0167212361628661	0.000541385948544957	183	255
HIRA	ENSG00000100084.14	22	19330698	19431733	0.379971595199168	0.247750397698964	183	255
SH3BP1	ENSG00000100092.20	22	37634654	37656117	0.359015136126812	0.265993585252911	183	255
SEZ6L	ENSG00000100095.18	22	26169474	26383597	0.776836499431555	0.699791345746074	183	255
LGALS1	ENSG00000100097.11	22	37675608	37679806	0.00347684354826085	2.20104053279557e-05	183	255
HPS4	ENSG00000100099.20	22	26451480	26483836	0.729466409748612	0.668439285872885	183	255
PIK3IP1	ENSG00000100100.12	22	31281593	31292498	0.0766716255110188	0.0144528919443237	183	255
SRRD	ENSG00000100104.13	22	26483877	26494658	0.784868448351268	0.695895625406911	183	255
PATZ1	ENSG00000100105.17	22	31325804	31346232	0.280456405227994	0.128237006805619	183	255
TRIOBP	ENSG00000100106.19	22	37697004	37776556	0.291138971978543	0.140791351235531	183	255
TFIP11	ENSG00000100109.16	22	26491225	26512505	0.16559822036563	0.0648849759023083	183	255
GCAT	ENSG00000100116.16	22	37807905	37817176	0.0254554434503295	0.00015447756281337	183	255
CRYBB1	ENSG00000100122.5	22	26599278	26618088	0.589271606533497	0.405151667258368	183	255
ANKRD54	ENSG00000100124.14	22	37830855	37848867	0.000197610058435687	1.18820091365087e-06	183	255
EIF3L	ENSG00000100129.17	22	37849328	37876011	0.911476857422936	0.866598453398064	183	255
SNU13	ENSG00000100138.13	22	41673930	41690504	0.899586603570183	0.850264555556736	183	255
MICALL1	ENSG00000100139.13	22	37905657	37942822	0.440738616041321	0.352528150723726	183	255
POLR2F	ENSG00000100142.14	22	38025579	38041915	0.449821673430008	0.253030362385893	183	255
CCDC134	ENSG00000100147.13	22	41800679	41826299	0.276232164756912	0.0761282006930813	183	255
DEPDC5	ENSG00000100150.16	22	31753951	31907034	0.638672009243532	0.529163474178853	183	255
PICK1	ENSG00000100151.15	22	38056311	38075701	0.941488260013265	0.915983186054551	183	255
TTC28	ENSG00000100154.14	22	27978014	28679865	0.504967066698606	0.31716064181736	183	255
SLC16A8	ENSG00000100156.10	22	38078134	38084093	0.721300348728666	0.633097068138956	183	255
CENPM	ENSG00000100162.14	22	41938721	41947164	0.00103386943818244	3.56454748902475e-08	183	255
SEPT3	ENSG00000100167.19	22	41976272	41998221	0.0365855667979802	0.00203748036434185	183	255
SLC5A1	ENSG00000100170.9	22	32043032	32113029	0.596927662318751	0.450769153512091	183	255
SLC5A4	ENSG00000100191.5	22	32218476	32255341	0.619221487218878	0.451335172439808	183	255
KDELR3	ENSG00000100196.10	22	38468062	38483439	0.0730318890783166	0.00606964894851575	183	255
CYP2D6	ENSG00000100197.20	22	42126499	42130906	0.0930786528783327	0.0180588781889784	183	255
DDX17	ENSG00000100201.20	22	38483448	38507660	0.187646261903538	0.0607125437986663	183	255
DMC1	ENSG00000100206.9	22	38518949	38570286	0.320071075271818	0.133008726942875	183	255
TCF20	ENSG00000100207.18	22	42160013	42343616	0.332591850821335	0.165688803792604	183	255
HSCB	ENSG00000100209.9	22	28742679	28757515	0.165863798967291	0.0123198409451173	183	255
CBY1	ENSG00000100211.10	22	38656640	38673854	0.0153786233028913	0.00112026568023387	183	255
TOMM22	ENSG00000100216.5	22	38681948	38685421	0.713382703436251	0.555051159600587	183	255
RSPH14	ENSG00000100218.11	22	23059415	23145021	0.933437147770334	0.902289248128421	183	255
XBP1	ENSG00000100219.16	22	28794555	28800597	0.759763964554786	0.627869130259661	183	255
RTCB	ENSG00000100220.11	22	32387582	32412255	0.875367178084537	0.826796582233777	183	255
JOSD1	ENSG00000100221.10	22	38685543	38701556	0.396525624711824	0.21493669393272	183	255
FBXO7	ENSG00000100225.17	22	32474676	32498829	0.0151564656747433	0.00108574698682709	183	255
GTPBP1	ENSG00000100226.15	22	38705723	38738299	0.443140150008494	0.329864200503309	183	255
POLDIP3	ENSG00000100227.17	22	42583721	42614962	0.950369932380821	0.923117663619225	183	255
RAB36	ENSG00000100228.12	22	23145326	23164350	0.798646514686706	0.717074667428896	183	255
TIMP3	ENSG00000100234.11	22	32801701	32863043	0.255000315762814	0.147185594887152	183	255
PPP6R2	ENSG00000100239.15	22	50343304	50444999	0.281144380707228	0.115395134782866	183	255
SBF1	ENSG00000100241.20	22	50445091	50475024	0.679225539447961	0.578342315365195	183	255
SUN2	ENSG00000100242.15	22	38735042	38766333	0.085790137932946	0.00200684794058702	183	255
CYB5R3	ENSG00000100243.20	22	42617840	42649568	0.241549629947704	0.0603993464347923	183	255
DNAL4	ENSG00000100246.12	22	38778508	38794198	0.604001655987781	0.481978632440605	183	255
C22orf31	ENSG00000100249.4	22	29058672	29061844	0.179605548667167	0.0480558852682832	183	255
LMF2	ENSG00000100258.17	22	50502949	50507691	0.00433812967114661	5.26741370835351e-05	183	255
RHBDD3	ENSG00000100263.13	22	29259852	29267978	0.271890627886353	0.0754737665836711	183	255
PACSIN2	ENSG00000100266.18	22	42858387	43015145	0.143985412130694	0.0263037911868794	183	255
TTLL1	ENSG00000100271.16	22	43046410	43089428	0.793781204202615	0.708358709320179	183	255
RASL10A	ENSG00000100276.9	22	29312933	29319679	0.224695681059596	0.0585256146839733	183	255
AP1B1	ENSG00000100280.16	22	29327682	29388583	0.112063797751077	0.0152857207001935	183	255
HMGXB4	ENSG00000100281.13	22	35257452	35295807	0.749217183511847	0.681989559687361	183	255
TOM1	ENSG00000100284.20	22	35299275	35347994	0.0693600658080526	0.0119174892633376	183	255
NEFH	ENSG00000100285.9	22	29480243	29491390	0.874349141710548	0.78660060911999	183	255
CHKB	ENSG00000100288.19	22	50578949	50601455	0.213511510852685	0.0909622822496798	183	255
BIK	ENSG00000100290.2	22	43110748	43129712	0.965326516592154	0.944548551038769	183	255
HMOX1	ENSG00000100292.16	22	35380361	35394214	0.711668877518875	0.591079499908225	183	255
MCAT	ENSG00000100294.12	22	43132206	43143394	0.383893553874646	0.22693699540188	183	255
THOC5	ENSG00000100296.13	22	29505879	29554254	1.6204433604443e-06	8.7908849562668e-12	183	255
MCM5	ENSG00000100297.15	22	35400063	35425430	0.736434315995076	0.648154231467925	183	255
APOBEC3H	ENSG00000100298.15	22	39097224	39104067	0.33467464321749	0.190381473630844	183	255
ARSA	ENSG00000100299.17	22	50622754	50628173	0.0163213204764269	0.00144128059748541	183	255
TSPO	ENSG00000100300.17	22	43151514	43163242	1.32227615268522e-07	2.06140635275729e-12	183	255
RASD2	ENSG00000100302.6	22	35540868	35554001	0.79858347680159	0.732799786859089	183	255
TTLL12	ENSG00000100304.12	22	43166622	43187133	7.35288463264345e-07	5.0067479254657e-15	183	255
CBX7	ENSG00000100307.12	22	39120167	39152650	0.623490162399465	0.503225091781687	183	255
PDGFB	ENSG00000100311.16	22	39223359	39244751	0.439133735370583	0.282833932073977	183	255
ACR	ENSG00000100312.10	22	50738196	50745334	0.415247909712125	0.19823817956901	183	255
CABP7	ENSG00000100314.3	22	29720084	29731839	0.907420554706475	0.866515310723092	183	255
RPL3	ENSG00000100316.15	22	39312882	39320389	0.938970603629639	0.921486509464493	183	255
ZMAT5	ENSG00000100319.12	22	29738330	29766961	0.859290322192217	0.755840938624482	183	255
RBFOX2	ENSG00000100320.22	22	35738736	36028425	0.0111340368090423	0.000546265912733764	183	255
SYNGR1	ENSG00000100321.14	22	39349925	39385588	8.0336371008371e-06	9.81429602861693e-10	183	255
TAB1	ENSG00000100324.13	22	39399741	39437060	0.0454405160692422	0.0101953912127807	183	255
ASCC2	ENSG00000100325.14	22	29788608	29838304	0.00341012726982231	9.20635037016426e-08	183	255
MTMR3	ENSG00000100330.15	22	29883155	30030866	0.115217310084253	0.0234766548809197	183	255
MIEF1	ENSG00000100335.13	22	39499432	39518132	0.912357215032352	0.866195729791341	183	255
APOL4	ENSG00000100336.17	22	36189124	36204840	0.618282432394676	0.43938739602596	183	255
APOL1	ENSG00000100342.20	22	36253010	36267530	0.143327229326281	0.0462892308446949	183	255
PNPLA3	ENSG00000100344.10	22	43923739	43947568	0.792959755794494	0.741748293288381	183	255
MYH9	ENSG00000100345.20	22	36281281	36388018	0.908574109899794	0.864588826012974	183	255
CACNA1I	ENSG00000100346.17	22	39570753	39689737	0.868029076037393	0.820920019852037	183	255
SAMM50	ENSG00000100347.14	22	43955421	44010531	0.0207768205956048	0.0019115143522737	183	255
TXN2	ENSG00000100348.9	22	36467036	36482030	0.673762287086175	0.527635251668855	183	255
FOXRED2	ENSG00000100350.14	22	36487190	36507101	0.371054710053156	0.250069869988184	183	255
GRAP2	ENSG00000100351.16	22	39901082	39973721	0.694025137654459	0.532896823837793	183	255
EIF3D	ENSG00000100353.17	22	36510850	36529436	0.0635341486965109	0.00733913917290373	183	255
TNRC6B	ENSG00000100354.20	22	40044817	40335808	0.00762709015891608	1.4643151324855e-05	183	255
SGSM3	ENSG00000100359.20	22	40370591	40410280	0.0536512763942274	0.00870477204556347	183	255
IFT27	ENSG00000100360.14	22	36758202	36776256	0.535721510965212	0.383874475988321	183	255
PVALB	ENSG00000100362.12	22	36800684	36819479	0.331172255336158	0.157415793110343	183	255
KIAA0930	ENSG00000100364.18	22	45190338	45240769	0.5874344211145	0.43224137412216	183	255
NCF4	ENSG00000100365.14	22	36860988	36878015	0.14913374171131	0.0443545989732317	183	255
CSF2RB	ENSG00000100368.13	22	36913628	36940449	0.229732156702338	0.0762157973084934	183	255
SLC25A17	ENSG00000100372.14	22	40769630	40819399	0.00670481091467719	4.98547155538043e-05	183	255
FAM118A	ENSG00000100376.11	22	45308968	45341955	0.00326560494817559	8.7675959928866e-05	183	255
KCTD17	ENSG00000100379.17	22	37051736	37063390	0.995822586605181	0.99360745882135	183	255
ST13	ENSG00000100380.13	22	40824535	40857022	0.0048075782409109	0.00072331906864758	183	255
IL2RB	ENSG00000100385.13	22	37125838	37175054	0.25891030038591	0.105712237561881	183	255
RBX1	ENSG00000100387.8	22	40951359	40973309	4.08889348920603e-05	6.94247568370487e-10	183	255
EP300	ENSG00000100393.12	22	41091786	41180079	0.000509873674066808	1.4891855749832e-10	183	255
L3MBTL2	ENSG00000100395.14	22	41205205	41231271	0.894094311024789	0.813723325987132	183	255
CHADL	ENSG00000100399.15	22	41229510	41240934	0.813178768969246	0.670370311943976	183	255
RANGAP1	ENSG00000100401.19	22	41245611	41286251	0.320082607858031	0.0216208918178469	183	255
ZC3H7B	ENSG00000100403.11	22	41301522	41360147	0.366551942407529	0.135520212267071	183	255
PHF5A	ENSG00000100410.7	22	41459717	41468725	0.161513539338796	0.0205657281319864	183	255
ACO2	ENSG00000100412.15	22	41469125	41525348	0.139730048405335	0.00239293406477093	183	255
POLR3H	ENSG00000100413.16	22	41525804	41544606	0.833944843280302	0.692974126025851	183	255
TRMU	ENSG00000100416.12	22	46330875	46357340	0.866415744366831	0.824010280631078	183	255
PMM1	ENSG00000100417.11	22	41576894	41589890	0.016001725907627	0.000377470890831801	183	255
DESI1	ENSG00000100418.7	22	41598028	41621096	0.234322913266134	0.0020788965740819	183	255
CERK	ENSG00000100422.13	22	46684411	46738261	0.0728155051212314	0.0114699804725854	183	255
BRD1	ENSG00000100425.18	22	49773283	49827512	0.681602895512698	0.564186150107962	183	255
ZBED4	ENSG00000100426.6	22	49853842	49890078	0.483606600694949	0.314559265943536	183	255
MLC1	ENSG00000100427.15	22	50059391	50085902	0.280567732442216	0.195211401723071	183	255
HDAC10	ENSG00000100429.17	22	50245183	50249859	0.492467317289869	0.295771367296461	183	255
KCNK10	ENSG00000100433.15	14	88180199	88326907	0.794025187615105	0.703212362771251	183	255
ABHD4	ENSG00000100439.10	14	22600119	22613215	0.0383002672271736	0.00203174137103496	183	255
KHNYN	ENSG00000100441.9	14	24429935	24441834	7.49534821002456e-10	9.19691621568511e-15	183	255
FKBP3	ENSG00000100442.10	14	45118028	45135319	0.294048856516424	0.144521474812222	183	255
SDR39U1	ENSG00000100445.17	14	24442098	24442904	0.972878573267769	0.965514119125856	183	255
CTSG	ENSG00000100448.3	14	24573556	24576260	0.844270950141867	0.770465660118658	183	255
GZMH	ENSG00000100450.12	14	24606480	24609699	0.264856257780098	0.104787413976412	183	255
GZMB	ENSG00000100453.12	14	24630954	24634267	0.960028829985548	0.941576578583361	183	255
RBM23	ENSG00000100461.17	14	22893206	22917802	0.413520811008806	0.232737272249613	183	255
PRMT5	ENSG00000100462.15	14	22922176	22929585	0.79624917425476	0.735882423881158	183	255
COCH	ENSG00000100473.15	14	30874543	30890618	0.616945151850958	0.479547817529545	183	255
AP4S1	ENSG00000100478.14	14	31025106	31096450	0.805776753346201	0.666203671147667	183	255
POLE2	ENSG00000100479.12	14	49643555	49688422	0.409813251399026	0.264992294102089	183	255
VCPKMT	ENSG00000100483.13	14	50108633	50116600	0.848313060315152	0.801062833834018	183	255
SOS2	ENSG00000100485.11	14	50117120	50231558	0.855430310189938	0.803096689391792	183	255
CDKL1	ENSG00000100490.9	14	50335993	50416461	0.246384115276762	0.136489796133764	183	255
NIN	ENSG00000100503.23	14	50719763	50831121	0.762722743501312	0.647435497193243	183	255
PYGL	ENSG00000100504.16	14	50857891	50944736	0.765164729836274	0.6625932165975	183	255
TRIM9	ENSG00000100505.13	14	50975262	51096061	0.567412709356776	0.446963501731643	183	255
PSMC6	ENSG00000100519.11	14	52707172	52728587	0.598500017664643	0.503892799095982	183	255
GNPNAT1	ENSG00000100522.8	14	52775194	52791668	0.738158334516678	0.603554834990463	183	255
DDHD1	ENSG00000100523.14	14	53036745	53153282	0.47846408942048	0.301311196662425	183	255
CDKN3	ENSG00000100526.19	14	54396849	54420218	0.0297647014135888	0.00323165749016219	183	255
CNIH1	ENSG00000100528.11	14	54423560	54441431	0.0243591347278597	0.00340642625919201	183	255
CGRRF1	ENSG00000100532.11	14	54509812	54539309	0.565579859311977	0.404463492659338	183	255
ATP6V1D	ENSG00000100554.11	14	67294371	67359996	0.250163761692617	0.11904015715458	183	255
PLEK2	ENSG00000100558.8	14	67386983	67412200	0.0539729834483144	0.00866324763952285	183	255
PIGH	ENSG00000100564.8	14	67581955	67600287	0.00433313638266416	3.49803692938624e-05	183	255
PSMA3	ENSG00000100567.12	14	58244831	58272012	0.462433931500841	0.337891237050556	183	255
VTI1B	ENSG00000100568.10	14	67647075	67674831	0.841651997014407	0.743648540576238	183	255
TIMM9	ENSG00000100575.13	14	58408494	58427242	0.688443036720456	0.548504200749162	183	255
GSTZ1	ENSG00000100577.18	14	77320885	77331597	0.248143027797245	0.0788562021380833	183	255
KIAA0586	ENSG00000100578.14	14	58427385	58551289	0.403680612126673	0.262689413268036	183	255
TMED8	ENSG00000100580.7	14	77335021	77377109	0.0575391486016695	0.00609995068898361	183	255
SAMD15	ENSG00000100583.4	14	77376689	77391497	0.409851864866685	0.238123106292587	183	255
AHSA1	ENSG00000100591.7	14	77457953	77469474	0.912615243158781	0.885043282750355	183	255
DAAM1	ENSG00000100592.15	14	59188680	59371405	0.372098140106919	0.130033611889454	183	255
ISM2	ENSG00000100593.17	14	77474394	77498850	0.561691631602792	0.438129193270567	183	255
SPTLC2	ENSG00000100596.6	14	77505997	77616773	4.49477471145004e-05	4.64156191979332e-09	183	255
RIN3	ENSG00000100599.15	14	92513774	92688994	0.923989922849923	0.883578974041737	183	255
LGMN	ENSG00000100600.14	14	92703807	92748702	0.14394459935762	0.067447557864129	183	255
ALKBH1	ENSG00000100601.9	14	77672404	77708020	0.591631879229544	0.431434734736332	183	255
SNW1	ENSG00000100603.13	14	77717599	77761207	0.35213070005181	0.10374042296353	183	255
CHGA	ENSG00000100604.12	14	92923080	92935293	0.67369153370826	0.601744235937054	183	255
ITPK1	ENSG00000100605.16	14	92936914	93116320	0.0337274021761826	0.00135736087542704	183	255
DHRS7	ENSG00000100612.13	14	60148948	60169856	0.000971407274767772	7.49868529654319e-08	183	255
PPM1A	ENSG00000100614.17	14	60245752	60299087	0.0197296207402118	1.26729765509671e-05	183	255
SIX4	ENSG00000100625.8	14	60709528	60724348	0.413346902564553	0.213073121275257	183	255
GALNT16	ENSG00000100626.16	14	69259277	69357009	0.898715309160621	0.828517082894192	183	255
ASB2	ENSG00000100628.11	14	93934153	93976791	0.0447739702650648	0.00179536976216034	183	255
CEP128	ENSG00000100629.16	14	80476983	80959517	0.844774534660287	0.781538118219431	183	255
ERH	ENSG00000100632.10	14	69380123	69398627	0.653677049781932	0.533375930176399	183	255
HIF1A	ENSG00000100644.16	14	61695513	61748259	0.696136412655815	0.554995569095439	183	255
SUSD6	ENSG00000100647.7	14	69611596	69715142	0.499500625065652	0.285641405171252	183	255
SRSF5	ENSG00000100650.15	14	69726900	69772005	0.310300109514115	0.158647913619776	183	255
SLC10A1	ENSG00000100652.4	14	69775417	69797289	0.365897720177828	0.186875884372522	183	255
EIF5	ENSG00000100664.10	14	103333544	103345025	0.198941374158279	0.117283281264206	183	255
SLC8A3	ENSG00000100678.18	14	70044217	70189070	0.162594816607003	0.0699661766039177	183	255
DICER1	ENSG00000100697.14	14	95086228	95157422	0.130546224495074	0.0489224700791874	183	255
ZFYVE21	ENSG00000100711.13	14	103715730	103733668	0.133185196404283	0.0254674107863214	183	255
MTHFD1	ENSG00000100714.15	14	64388031	64463457	0.00664538543060069	3.53047924542932e-05	183	255
ZC3H14	ENSG00000100722.18	14	88562909	88627596	0.474410057863095	0.302942704930059	183	255
TELO2	ENSG00000100726.14	16	1493344	1510426	5.92044604308191e-09	8.6610921668198e-12	183	255
PCNX1	ENSG00000100731.15	14	70907405	71115382	8.64429070719229e-06	5.54417628468945e-10	183	255
BDKRB1	ENSG00000100739.10	14	96255824	96268967	0.0471842714670543	0.00505505980581101	183	255
GSKIP	ENSG00000100744.14	14	96363871	96387288	0.0622717237657529	0.00738829740122222	183	255
VRK1	ENSG00000100749.7	14	96797304	96931722	0.725416229363177	0.644906671185051	183	255
PSMC1	ENSG00000100764.13	14	90256495	90265166	0.915064695075422	0.887140970556846	183	255
PAPLN	ENSG00000100767.15	14	73237497	73274640	0.0767972745041419	0.0276412747876536	183	255
RPS6KA5	ENSG00000100784.10	14	90847862	91060332	0.138494073296731	0.0339462126353205	183	255
PPP4R3A	ENSG00000100796.17	14	91457611	91510554	0.911821199343719	0.866712038701613	183	255
C14orf93	ENSG00000100802.14	14	22985908	23010166	0.704443484961651	0.613428500709247	183	255
PSMB5	ENSG00000100804.18	14	23016543	23035230	0.761669590945056	0.636515621669051	183	255
YY1	ENSG00000100811.12	14	100238298	100282792	0.00616560202638351	6.78580509274098e-05	183	255
ACIN1	ENSG00000100813.14	14	23058564	23093544	0.708165518381455	0.605848591425395	183	255
CCNB1IP1	ENSG00000100814.17	14	20311368	20333312	0.00249453210107187	1.13205077945017e-07	183	255
TRIP11	ENSG00000100815.12	14	91965991	92033253	0.646618440602688	0.525333943538837	183	255
APEX1	ENSG00000100823.11	14	20455191	20457718	0.765712001132272	0.722527599622684	183	255
PABPN1	ENSG00000100836.10	14	23321289	23326185	0.597950150601987	0.458262610764764	183	255
EFS	ENSG00000100842.12	14	23356402	23365752	0.0462907942262823	0.00299662206903254	183	255
ARHGAP5	ENSG00000100852.12	14	32076967	32159728	0.0884273832471051	0.0215675899367618	183	255
CINP	ENSG00000100865.14	14	102341102	102362916	0.870861031513369	0.812311207952847	183	255
DHRS2	ENSG00000100867.14	14	23630115	23645639	0.460610429141897	0.303615146188974	183	255
SRP54	ENSG00000100883.11	14	34981957	35029567	0.511455087620005	0.373675483270452	183	255
CPNE6	ENSG00000100884.9	14	24070837	24078100	0.868436901075294	0.823143812891398	183	255
CHD8	ENSG00000100888.12	14	21385194	21456126	0.981177346271199	0.972587878139083	183	255
PCK2	ENSG00000100889.11	14	24094053	24110598	0.00382632178745545	0.000128841740445249	183	255
KIAA0391	ENSG00000100890.15	14	35121846	35277614	0.745107478838216	0.611555634856038	183	255
DCAF11	ENSG00000100897.17	14	24114195	24125242	0.781900303637992	0.709560988277167	183	255
PSMA6	ENSG00000100902.10	14	35278633	35317493	0.602076298282472	0.444638017919005	183	255
NFKBIA	ENSG00000100906.10	14	35401511	35404746	0.534643912358729	0.282221222122996	183	255
EMC9	ENSG00000100908.13	14	24138968	24141588	0.828510492947427	0.76830902350643	183	255
PSME2	ENSG00000100911.15	14	24143365	24147235	0.838734647436988	0.786082377515558	183	255
BRMS1L	ENSG00000100916.13	14	35829795	35932325	0.0595569122355077	0.0103631794510321	183	255
REC8	ENSG00000100918.12	14	24171853	24180218	0.893442409996263	0.849021201280135	183	255
TM9SF1	ENSG00000100926.14	14	24189143	24195687	0.538803809480396	0.362527426496747	183	255
SEC23A	ENSG00000100934.14	14	39031919	39109646	0.631282689589315	0.474128794397041	183	255
GMPR2	ENSG00000100938.17	14	24232455	24239242	0.5784928711211	0.38190347904678	183	255
PNN	ENSG00000100941.8	14	39175313	39183218	0.0001264087308352	6.62827454154049e-11	183	255
RABGGTA	ENSG00000100949.14	14	24265538	24271739	0.632043782448804	0.463442548869894	183	255
NFATC4	ENSG00000100968.13	14	24365673	24379604	0.48174126104402	0.306551316331966	183	255
PLTP	ENSG00000100979.14	20	45898821	45912155	0.832302396611853	0.770694227455296	183	255
PCIF1	ENSG00000100982.11	20	45934628	45948023	0.709037240651582	0.571719880733137	183	255
GSS	ENSG00000100983.9	20	34928430	34955817	0.00107032753658144	4.67608805275534e-09	183	255
MMP9	ENSG00000100985.7	20	46008908	46016561	0.969040679407779	0.95203760429364	183	255
VSX1	ENSG00000100987.14	20	25070885	25082365	0.0943952344792783	0.0449441357068023	183	255
TRPC4AP	ENSG00000100991.11	20	35002438	35092871	0.0449595591769846	5.57800957787911e-06	183	255
PYGB	ENSG00000100994.11	20	25248069	25298014	0.366267079906728	0.0494750404682965	183	255
ABHD12	ENSG00000100997.18	20	25294743	25390983	1.17302856153903e-05	8.81018102289781e-15	183	255
PROCR	ENSG00000101000.5	20	35172073	35216240	0.0390318370322292	1.65482055164783e-06	183	255
GINS1	ENSG00000101003.9	20	25407727	25452628	0.202252209758193	0.0792440694792113	183	255
NINL	ENSG00000101004.14	20	25452705	25585517	0.0402242189417237	0.00149764213839128	183	255
CD40	ENSG00000101017.13	20	46118272	46129863	0.537367898996162	0.332222720017271	183	255
UQCC1	ENSG00000101019.21	20	35302566	35412141	0.797673123166652	0.701947943661453	183	255
ZMYND8	ENSG00000101040.19	20	47209214	47356889	0.926313931002342	0.889460227870985	183	255
SGK2	ENSG00000101049.14	20	43558968	43588237	0.790914417267431	0.697894094231228	183	255
IFT52	ENSG00000101052.12	20	43590931	43647296	0.404414343439579	0.257151753398737	183	255
MYBL2	ENSG00000101057.15	20	43667019	43716496	0.691217238554771	0.539173958301969	183	255
NDRG3	ENSG00000101079.20	20	36651766	36746078	0.0893163029437911	0.00503574994164581	183	255
SLA2	ENSG00000101082.13	20	36612558	36646216	0.139958460450953	0.0357257705941222	183	255
C20orf24	ENSG00000101084.17	20	36605734	36612317	0.187778128722306	0.036052687658501	183	255
NFATC2	ENSG00000101096.19	20	51386957	51562831	0.825672817890716	0.76786578903247	183	255
RIMS4	ENSG00000101098.12	20	44752314	44810338	0.134535101480632	0.050383592262242	183	255
PABPC1L	ENSG00000101104.12	20	44910062	44959035	0.546863068337773	0.392572806155242	183	255
STK4	ENSG00000101109.11	20	44966474	45079959	0.152046431985094	0.0431502828112216	183	255
SALL4	ENSG00000101115.12	20	51782331	51802520	0.572113580205761	0.424777479079855	183	255
ADNP	ENSG00000101126.15	20	50888919	50931240	0.0714966753737138	0.0141711920896661	183	255
PFDN4	ENSG00000101132.9	20	54207847	54228052	0.129632760766762	0.0213413152935136	183	255
DOK5	ENSG00000101134.11	20	54475597	54651171	0.350922837119977	0.148786857441226	183	255
CSTF1	ENSG00000101138.11	20	56392371	56406369	0.894727399116794	0.848288303528614	183	255
BMP7	ENSG00000101144.12	20	57168748	57266629	0.00778436943663762	0.000350599296933787	183	255
RAE1	ENSG00000101146.12	20	57351010	57379211	0.978738597996709	0.971415272901272	183	255
TPD52L2	ENSG00000101150.17	20	63865228	63891545	0.972038487070986	0.962625619374941	183	255
DNAJC5	ENSG00000101152.10	20	63895182	63936031	0.684756518432985	0.531163261713134	183	255
NELFCD	ENSG00000101158.13	20	58981208	58995133	0.0104666026147584	2.50804985457265e-05	183	255
CTSZ	ENSG00000101160.13	20	58995185	59007247	0.000389413764145215	3.21023229721047e-06	183	255
PRPF6	ENSG00000101161.7	20	63981135	64033100	0.00498846757194302	0.00032386076458747	183	255
TUBB1	ENSG00000101162.3	20	59019254	59025466	0.417934844872491	0.262919500743761	183	255
PRELID3B	ENSG00000101166.15	20	59033145	59042909	0.20553091542359	0.088350419694952	183	255
HRH3	ENSG00000101180.15	20	62214970	62220267	0.00874406180905546	0.000728902239400861	183	255
MTG2	ENSG00000101181.17	20	62183029	62203568	0.611463034252297	0.542150993870112	183	255
PSMA7	ENSG00000101182.14	20	62136735	62143440	0.640394142033186	0.509861310844524	183	255
SLCO4A1	ENSG00000101187.15	20	62642445	62685785	0.103552467800401	0.0426295881626183	183	255
MRGBP	ENSG00000101189.6	20	62796453	62801738	0.795485427710527	0.751849301117086	183	255
TCFL5	ENSG00000101190.12	20	62841160	62861763	0.108674059858946	0.0288635383814838	183	255
DIDO1	ENSG00000101191.16	20	62877738	62937952	0.175354560128498	0.0615280534953258	183	255
GID8	ENSG00000101193.7	20	62938119	62948475	0.248639706266235	0.130692841269908	183	255
SLC17A9	ENSG00000101194.17	20	62952647	62969585	0.724989713252058	0.644837817405313	183	255
BIRC7	ENSG00000101197.12	20	63235883	63240507	0.00406181457026573	0.000337840383147663	183	255
NKAIN4	ENSG00000101198.14	20	63240784	63272694	0.0335834256049815	0.00232415269123996	183	255
ARFGAP1	ENSG00000101199.12	20	63272785	63289793	0.862113147790774	0.765778622502363	183	255
COL20A1	ENSG00000101203.16	20	63293186	63334851	0.660130679896484	0.563114178986318	183	255
CHRNA4	ENSG00000101204.16	20	63343223	63378401	0.000266600157028893	1.3401409772677e-06	183	255
EEF1A2	ENSG00000101210.10	20	63488013	63499315	0.920776579895314	0.89381113062574	183	255
PTK6	ENSG00000101213.6	20	63528001	63537370	0.0878842993265178	0.0109874393588358	183	255
GMEB2	ENSG00000101216.10	20	63587602	63627041	0.227034431819887	0.141482560032536	183	255
C20orf27	ENSG00000101220.17	20	3753508	3768387	0.0204418938228746	0.00321650986711578	183	255
SPEF1	ENSG00000101222.12	20	3777504	3781448	0.27176030115598	0.179281270115916	183	255
CDC25B	ENSG00000101224.17	20	3786772	3806121	4.92061547516508e-06	4.14786752795219e-10	183	255
ISM1	ENSG00000101230.5	20	13221771	13300651	0.388712572958078	0.183432293834591	183	255
RNF24	ENSG00000101236.16	20	3927309	4015582	0.451022624276607	0.304363684417578	183	255
ARFRP1	ENSG00000101246.19	20	63698685	63708025	0.381991666396062	0.239910769295963	183	255
NDUFAF5	ENSG00000101247.17	20	13784950	13821582	0.0660125855694642	0.008600409754528	183	255
TRIB3	ENSG00000101255.10	20	362835	397559	0.279832416776261	0.185643854511024	183	255
RASSF2	ENSG00000101265.15	20	4780023	4823645	0.377869462725037	0.226135561768039	183	255
CSNK2A1	ENSG00000101266.17	20	473591	543821	0.590905921193718	0.484211763335818	183	255
SLC52A3	ENSG00000101276.14	20	760080	776015	0.178083891867349	0.0750215722116079	183	255
ANGPT4	ENSG00000101280.7	20	869899	916317	0.234936477891058	0.121884392238878	183	255
RSPO4	ENSG00000101282.8	20	958452	1002264	0.0116697097815587	2.94882262368312e-05	183	255
CDS2	ENSG00000101290.13	20	5126786	5197887	0.0204164198189701	0.000211373338776135	183	255
HM13	ENSG00000101294.16	20	31514428	31577923	0.000591041032324032	1.53876912254527e-08	183	255
SNPH	ENSG00000101298.13	20	1266316	1309328	0.824871474227185	0.782647008931774	183	255
MYLK2	ENSG00000101306.10	20	31819308	31834689	0.473675520421121	0.323692969742425	183	255
SIRPB1	ENSG00000101307.15	20	1563521	1620061	0.213290438195608	0.109681467281096	183	255
SEC23B	ENSG00000101310.14	20	18507493	18561415	0.450008505442911	0.228780387882235	183	255
FERMT1	ENSG00000101311.15	20	6074845	6123544	0.246669231307359	0.116009776940231	183	255
CCM2L	ENSG00000101331.15	20	32010450	32032180	0.000577272585167602	6.55976503614718e-09	183	255
PLCB4	ENSG00000101333.16	20	9068763	9481242	0.919207869309461	0.897224995489303	183	255
MYL9	ENSG00000101335.9	20	36541484	36551447	0.895908145683623	0.824826241069169	183	255
HCK	ENSG00000101336.13	20	32052188	32101856	0.921308511226639	0.883201493370493	183	255
TM9SF4	ENSG00000101337.15	20	32109506	32167258	0.987825659038244	0.982898989316902	183	255
TLDC2	ENSG00000101342.9	20	36876121	36894235	0.076218782732446	0.0183303658712337	183	255
CRNKL1	ENSG00000101343.14	20	20034368	20056046	0.0940492016987281	0.0118845646325388	183	255
POFUT1	ENSG00000101346.13	20	32207880	32238667	9.64037298342384e-05	8.153450577064e-10	183	255
SAMHD1	ENSG00000101347.8	20	36890229	36951843	0.13819306852839	0.021682157038576	183	255
PAK5	ENSG00000101349.16	20	9537389	9839041	0.822754079613541	0.782835079838686	183	255
KIF3B	ENSG00000101350.7	20	32277664	32335011	0.520595928831022	0.262633228558811	183	255
MROH8	ENSG00000101353.14	20	37101226	37179588	0.0670888032940469	0.0146960296913351	183	255
NOP56	ENSG00000101361.16	20	2652145	2658393	0.408647806169742	0.298932738154245	183	255
MANBAL	ENSG00000101363.12	20	37289638	37317260	0.0457584441768593	0.0129193383835307	183	255
IDH3B	ENSG00000101365.20	20	2658395	2664219	0.0801904787059574	0.0130456153325346	183	255
MAPRE1	ENSG00000101367.8	20	32819893	32850405	0.0208502924868796	0.00193853206468854	183	255
JAG1	ENSG00000101384.11	20	10637684	10674107	0.713499972543114	0.591030150933283	183	255
CDK5RAP1	ENSG00000101391.20	20	33358839	33401561	0.891759714383004	0.834937430472082	183	255
SNTA1	ENSG00000101400.5	20	33407955	33443892	0.867677319874671	0.816221774975029	183	255
OXT	ENSG00000101405.3	20	3071620	3072517	0.253718327164053	0.154138617682057	183	255
TTI1	ENSG00000101407.12	20	37983007	38033468	0.0463317629542584	0.00497273265201163	183	255
E2F1	ENSG00000101412.12	20	33675683	33686404	0.651059159282785	0.483465790966418	183	255
RPRD1B	ENSG00000101413.11	20	38033546	38127386	0.869351834845494	0.791846301809986	183	255
PXMP4	ENSG00000101417.11	20	33702754	33720319	0.0463023265530415	0.00904537627519338	183	255
CHMP4B	ENSG00000101421.3	20	33811304	33854366	0.473859769721778	0.321480044212834	183	255
BPI	ENSG00000101425.12	20	38260149	38337505	0.00355624461049919	0.000234011418627092	183	255
CST3	ENSG00000101439.8	20	23626706	23638473	0.00956328349413203	0.000293334249235223	183	255
ASIP	ENSG00000101440.9	20	34194569	34269344	0.00915700249261131	4.51394332107521e-06	183	255
ACTR5	ENSG00000101442.9	20	38748442	38772520	0.720554775681429	0.651045081068986	183	255
WFDC2	ENSG00000101443.17	20	45469706	45481532	0.31394241647748	0.136221767474055	183	255
AHCY	ENSG00000101444.12	20	34280268	34311802	0.209209381204352	0.0856802466254723	183	255
PPP1R16B	ENSG00000101445.9	20	38805705	38923024	0.112006717639464	0.0380570773704033	183	255
FAM83D	ENSG00000101447.14	20	38926312	38953106	0.0444150925431231	0.00295732023084412	183	255
DHX35	ENSG00000101452.14	20	38962299	39039723	0.375451281628319	0.225636571293492	183	255
DNTTIP1	ENSG00000101457.12	20	45791937	45811427	0.0220236298772351	0.000841864484652919	183	255
MAP1LC3A	ENSG00000101460.12	20	34546854	34560345	0.778173562505228	0.607401231356127	183	255
SYNDIG1	ENSG00000101463.5	20	24469199	24666616	0.0061791795702224	4.36485668831995e-05	183	255
PIGU	ENSG00000101464.10	20	34560542	34677085	0.000137444921500441	8.04375556358562e-12	183	255
TNNC2	ENSG00000101470.9	20	45823214	45833745	0.451700038683367	0.216570735795189	183	255
ACOT8	ENSG00000101473.16	20	45843276	45857406	0.55791315990429	0.384222656334715	183	255
APMAP	ENSG00000101474.11	20	24962925	24992979	0.488697668617251	0.290510963012373	183	255
CELF4	ENSG00000101489.19	18	37243047	37566037	0.000388929809883057	3.05299175023567e-07	183	255
ZNF516	ENSG00000101493.10	18	76358190	76495190	0.172408475903969	0.0469538480651467	183	255
CDH20	ENSG00000101542.9	18	61333582	61555773	0.228693840262778	0.0895006408814407	183	255
ADNP2	ENSG00000101544.8	18	80109031	80147523	0.15130143480009	0.022971362302288	183	255
RBFA	ENSG00000101546.12	18	80034358	80046397	0.258544845869289	0.12827365344473	183	255
USP14	ENSG00000101557.14	18	158383	214520	0.301082819004777	0.155382628140684	183	255
VAPA	ENSG00000101558.13	18	9914002	9960021	0.428758365857845	0.2618720086995	183	255
METTL4	ENSG00000101574.14	18	2537525	2571509	0.250550318426997	0.156410625415463	183	255
LPIN2	ENSG00000101577.9	18	2916994	3013315	0.0616285093389254	0.0113827156558644	183	255
SMCHD1	ENSG00000101596.14	18	2655738	2805017	0.755595156896266	0.704759178774676	183	255
MYOM1	ENSG00000101605.12	18	3066807	3220108	0.0925589316397819	0.019810247783297	183	255
MYL12A	ENSG00000101608.12	18	3247481	3256236	0.694586144113531	0.557367560767112	183	255
CEP76	ENSG00000101624.10	18	12661833	12701113	0.666440545690273	0.443007671616046	183	255
CEP192	ENSG00000101639.18	18	12991362	13125052	0.275319804359823	0.11235919501425	183	255
RNMT	ENSG00000101654.17	18	13726664	13764558	0.938566298152237	0.922661397331405	183	255
SMAD7	ENSG00000101665.8	18	48919853	48950711	0.72806823932344	0.662928213273192	183	255
LIPG	ENSG00000101670.11	18	49560699	49599182	0.0563483444650301	0.0164858814422262	183	255
LAMA1	ENSG00000101680.14	18	6941744	7117814	7.37081962215255e-05	7.5544873288298e-07	183	255
RNF125	ENSG00000101695.8	18	32018372	32073213	0.0803898942988768	0.0149590130920514	183	255
ANKRD12	ENSG00000101745.16	18	9136777	9285985	0.0574265408859974	0.00628543153902713	183	255
NOL4	ENSG00000101746.15	18	33851100	34224952	0.998709308520198	0.998005755618302	183	255
POLI	ENSG00000101751.10	18	54270029	54321266	0.0519947109992948	0.00144438713814199	183	255
MIB1	ENSG00000101752.11	18	21704957	21870957	0.548480251567741	0.281929027188795	183	255
RBBP8	ENSG00000101773.18	18	22798261	23026488	0.122664554329451	0.0316949777775006	183	255
RIOK3	ENSG00000101782.14	18	23452823	23486603	0.98719959205929	0.980216482112839	183	255
EEA1	ENSG00000102189.16	12	92772456	92929331	0.163066329557731	0.0520640767203498	183	255
RUBCNL	ENSG00000102445.18	13	46342000	46438190	0.0795456210567472	0.01439885509955	183	255
NALCN	ENSG00000102452.15	13	101053776	101416492	0.728264495746625	0.652633922351535	183	255
FGF14	ENSG00000102466.15	13	101710804	102402457	0.141367774516338	0.0331774376082587	183	255
HTR2A	ENSG00000102468.10	13	46831550	46897076	0.457497043544928	0.300454583928763	183	255
NDFIP2	ENSG00000102471.13	13	79481124	79556075	0.685575467327793	0.565223279474302	183	255
TNFSF13B	ENSG00000102524.11	13	108251240	108308484	0.947487931553358	0.915881103506978	183	255
FNDC3A	ENSG00000102531.16	13	48975981	49209779	0.466603423494204	0.328901228329946	183	255
CDADC1	ENSG00000102543.14	13	49247925	49293485	0.16969294439376	0.0551650008354904	183	255
CAB39L	ENSG00000102547.18	13	49308650	49444126	0.0187016148650119	0.00237840697033039	183	255
KLF5	ENSG00000102554.13	13	73054976	73077542	0.830994206906118	0.731264095880521	183	255
STK24	ENSG00000102572.14	13	98445185	98577151	0.389587291991623	0.260517850843813	183	255
ACP5	ENSG00000102575.10	19	11574660	11579008	0.133014947412492	0.0403488197651145	183	255
DNAJC3	ENSG00000102580.14	13	95677139	95794989	0.000436551147029331	1.30062132108927e-06	183	255
UGGT2	ENSG00000102595.19	13	95801580	96053482	0.0377808898409859	0.00182928537821622	183	255
ARHGEF7	ENSG00000102606.17	13	111114919	111305737	0.133789313729336	0.0407879480231374	183	255
FGF9	ENSG00000102678.6	13	21671383	21704498	0.766545103984317	0.65877709664285	183	255
SGCG	ENSG00000102683.7	13	23180952	23325165	0.937651464007518	0.914874041690061	183	255
PARP4	ENSG00000102699.5	13	24420926	24512810	0.623158483527102	0.507121122580919	183	255
SUPT20H	ENSG00000102710.19	13	37009614	37059713	0.825238275527449	0.745281615477399	183	255
MRPS31	ENSG00000102738.7	13	40729135	40771173	0.26569459480531	0.164150535834467	183	255
SLC25A15	ENSG00000102743.14	13	40789412	40810111	0.649561499414365	0.536518915788897	183	255
KPNA3	ENSG00000102753.9	13	49699307	49792885	0.651788384381188	0.416623684656327	183	255
FLT1	ENSG00000102755.11	13	28300344	28495145	0.741274096407558	0.641053670574181	183	255
RGCC	ENSG00000102760.12	13	41457559	41470882	0.0140698185157757	0.000236858206591929	183	255
VWA8	ENSG00000102763.17	13	41566837	41961120	0.281721385164279	0.121578436514265	183	255
DGKH	ENSG00000102780.16	13	42040036	42256578	0.0140093084498103	0.000171934579430692	183	255
KATNAL1	ENSG00000102781.13	13	30202630	30307484	0.726724512585246	0.670479184495164	183	255
INTS6	ENSG00000102786.14	13	51354077	51453592	0.847702236040289	0.778193790405769	183	255
DHRS12	ENSG00000102796.10	13	51767993	51803723	0.729750398814208	0.569520391436286	183	255
MEDAG	ENSG00000102802.9	13	30906191	30925572	0.855000754967419	0.79356275113877	183	255
TSC22D1	ENSG00000102804.14	13	44432143	44576565	0.856986299348635	0.805874668490632	183	255
CLN5	ENSG00000102805.14	13	76990660	77019143	0.547504699208672	0.426110894088634	183	255
OLFM4	ENSG00000102837.6	13	53028759	53052057	0.857342894449698	0.807603449647897	183	255
MSLN	ENSG00000102854.15	16	760762	768865	0.430747020139362	0.302504469942945	183	255
MGRN1	ENSG00000102858.12	16	4616493	4690974	0.295864607011709	5.73303941333373e-05	183	255
ZNF629	ENSG00000102870.5	16	30778449	30787202	0.341227019469835	0.151546501242064	183	255
TRADD	ENSG00000102871.15	16	67154180	67160298	0.289857708633939	0.118802662508554	183	255
HSF4	ENSG00000102878.16	16	67164743	67169945	0.11185554329525	0.0200233745397175	183	255
CORO1A	ENSG00000102879.15	16	30182827	30189076	0.00158213616175602	8.63711751907401e-08	183	255
MAPK3	ENSG00000102882.11	16	30114105	30123506	0.0381853974905854	0.00115862551248524	183	255
GDPD3	ENSG00000102886.14	16	30104810	30113856	0.000217483371665598	8.46067931949386e-07	183	255
ELMO3	ENSG00000102890.14	16	67199111	67204029	0.00160907477410181	6.83123510125355e-11	183	255
PHKB	ENSG00000102893.15	16	47461275	47701523	0.00403905683573345	6.21137039885759e-08	183	255
LYRM1	ENSG00000102897.9	16	20899868	20925006	0.995017541987257	0.993003845535661	183	255
NUTF2	ENSG00000102898.11	16	67846732	67872567	3.78736694695475e-05	1.0950358890327e-11	183	255
NUP93	ENSG00000102900.12	16	56730105	56850286	0.123534552849582	0.0409430584179923	183	255
CENPT	ENSG00000102901.12	16	67828157	67847811	0.00214525917539473	1.90923271571982e-09	183	255
TSNAXIP1	ENSG00000102904.14	16	67806765	67832148	0.00232636863708566	6.01264154602739e-11	183	255
NFAT5	ENSG00000102908.20	16	69565094	69704666	0.212477935435742	0.0303320787509976	183	255
LONP2	ENSG00000102910.13	16	48244296	48357349	0.0145292800769712	5.40191906990044e-05	183	255
N4BP1	ENSG00000102921.7	16	48538726	48610209	0.374955600333213	0.1757555629027	183	255
CBLN1	ENSG00000102924.11	16	49277917	49281831	0.188390551931988	0.0830678542569874	183	255
ARL2BP	ENSG00000102931.7	16	57245098	57248643	0.193378451760938	0.0353272756393919	183	255
PLLP	ENSG00000102934.9	16	57249039	57284687	0.0156367549381009	0.00168472872998612	183	255
ZNF423	ENSG00000102935.11	16	49487524	49857919	0.338464518078846	0.175575760179001	183	255
DHODH	ENSG00000102967.11	16	72008588	72027664	0.0491798949181253	0.00138638497213127	183	255
CTCF	ENSG00000102974.14	16	67562407	67639183	0.0037116301750927	3.4030964689029e-08	183	255
ACD	ENSG00000102977.13	16	67657570	67660815	0.130841989721847	0.00266716267560654	183	255
POLR2C	ENSG00000102978.12	16	57462387	57471921	0.461823840750601	0.332109803666541	183	255
PARD6A	ENSG00000102981.9	16	67660946	67662778	0.000198973377576912	5.91885632353789e-15	183	255
ZNF821	ENSG00000102984.14	16	71861776	71895248	0.897376250735148	0.854676734011119	183	255
MMP15	ENSG00000102996.4	16	58025566	58046901	0.681207656171785	0.538199971979586	183	255
USB1	ENSG00000103005.11	16	58001373	58021618	0.888749262761173	0.844116631936053	183	255
CYB5B	ENSG00000103018.16	16	69424525	69466266	0.512828295767059	0.387182077964502	183	255
CCDC113	ENSG00000103021.9	16	58231157	58283836	0.924794569923947	0.894187819774162	183	255
NME3	ENSG00000103024.7	16	1770318	1771730	0.547707000009922	0.376306409247201	183	255
NDRG4	ENSG00000103034.14	16	58462846	58513628	0.14817426708033	0.0341962282188097	183	255
PSMD7	ENSG00000103035.10	16	74296775	74305738	0.131776222919539	0.0406767156375332	183	255
SETD6	ENSG00000103037.11	16	58515479	58521181	0.423759589693833	0.279703137359862	183	255
SLC38A7	ENSG00000103042.8	16	58665109	58685104	0.196191049103645	0.0866918014918748	183	255
VAC14	ENSG00000103043.14	16	70687439	70801161	0.000103373372459431	5.38807416922178e-11	183	255
HAS3	ENSG00000103044.10	16	69105564	69117668	0.7990068657227	0.718820616732187	183	255
TANGO6	ENSG00000103047.7	16	68843606	69085180	0.728589864414636	0.572641617747129	183	255
COG4	ENSG00000103051.18	16	70480568	70523565	0.49881605329669	0.314511229301993	183	255
SMPD3	ENSG00000103056.11	16	68358554	68448688	0.633613941053421	0.446801188585669	183	255
SLC7A6OS	ENSG00000103061.12	16	68284503	68310945	0.185915662078451	0.0644525344273121	183	255
SLC7A6	ENSG00000103064.13	16	68264516	68301823	0.362112297257475	0.174215119135066	183	255
PLA2G15	ENSG00000103066.12	16	68245304	68261062	0.805950024441741	0.67423393212415	183	255
ESRP2	ENSG00000103067.13	16	68229260	68238102	1.55614724035992e-05	2.73401036322131e-09	183	255
FA2H	ENSG00000103089.8	16	74712955	74774831	0.000646956303101078	8.30308191183983e-06	183	255
WDR59	ENSG00000103091.14	16	74871367	75000173	0.220565984462282	0.127340049858536	183	255
MON1B	ENSG00000103111.14	16	77190835	77202405	0.528440267669958	0.328893272671405	183	255
CMC2	ENSG00000103121.8	16	80966448	81001334	0.0873365195414712	0.0364798482768117	183	255
AXIN1	ENSG00000103126.14	16	287440	352673	0.143569445007139	0.0482074239140317	183	255
HCFC1R1	ENSG00000103145.10	16	3022620	3024030	0.695782902925514	0.56604122690319	183	255
NPRL3	ENSG00000103148.15	16	84274	138860	0.174714574510453	0.0283875756247675	183	255
MLYCD	ENSG00000103150.5	16	83899126	83927026	0.618840327567802	0.510177916573084	183	255
MPG	ENSG00000103152.11	16	77007	83256	0.368974983428117	0.140857145687424	183	255
NECAB2	ENSG00000103154.9	16	83968632	84002776	0.785122877571723	0.708649143448285	183	255
HSDL1	ENSG00000103160.11	16	84122281	84145188	0.584428931263071	0.474703608328549	183	255
TAF1C	ENSG00000103168.16	16	84177919	84187070	0.735285072163656	0.612957171733946	183	255
NAGPA	ENSG00000103174.11	16	5024844	5034141	0.177372087565227	0.0900979507316745	183	255
WFDC1	ENSG00000103175.10	16	84294646	84329851	0.0911997489826755	0.0169057636446651	183	255
SEC14L5	ENSG00000103184.11	16	4958317	5019158	0.141153784975064	0.0425903830365229	183	255
COTL1	ENSG00000103187.7	16	84565594	84618077	0.12305766359109	0.0294700420966143	183	255
USP10	ENSG00000103194.15	16	84699978	84779922	0.412288080447284	0.281943047954352	183	255
CRISPLD2	ENSG00000103196.11	16	84819984	84920768	0.791834047378979	0.717233793846038	183	255
TSC2	ENSG00000103197.16	16	2047867	2088709	0.000130138847812694	1.15211805798338e-06	183	255
ZNF500	ENSG00000103199.13	16	4748239	4767624	0.944621006433946	0.909927975757329	183	255
NME4	ENSG00000103202.12	16	396725	400759	0.000561610212624293	1.35053339820362e-06	183	255
ABCC1	ENSG00000103222.18	16	15949577	16143074	0.203328661282494	0.0952367580947172	183	255
NOMO3	ENSG00000103226.17	16	16232495	16294814	0.00944387074445386	0.000265181948369404	183	255
LMF1	ENSG00000103227.18	16	853634	970999	0.11920070755647	0.0241387105058454	183	255
FOXF1	ENSG00000103241.6	16	86510527	86515418	0.641617892751503	0.551162553046092	183	255
NARFL	ENSG00000103245.13	16	729753	741329	0.0451828994128822	0.0029034368812881	183	255
MTHFSD	ENSG00000103248.18	16	86530176	86555235	0.0448075229960068	0.00600141529599488	183	255
CLCN7	ENSG00000103249.17	16	1444935	1475580	2.2003628897567e-05	2.27224943538078e-07	183	255
HAGHL	ENSG00000103253.17	16	726936	735525	0.307342604474159	0.127687649013062	183	255
FAM173A	ENSG00000103254.9	16	720975	722581	0.272052554493548	0.14177545713059	183	255
SLC7A5	ENSG00000103257.8	16	87830023	87869488	0.469147967547762	0.305845748223764	183	255
METRN	ENSG00000103260.8	16	715115	719655	0.447537774261196	0.276759752789466	183	255
FBXO31	ENSG00000103264.17	16	87327427	87389760	0.00919643950811734	0.00103991713516747	183	255
STUB1	ENSG00000103266.10	16	680224	681603	0.791744111677663	0.730862863512787	183	255
RHBDL1	ENSG00000103269.13	16	675666	678268	0.169354437053882	0.05837349116544	183	255
NUBP1	ENSG00000103274.10	16	10743786	10765144	0.00417086415080465	1.62964117631388e-06	183	255
UBE2I	ENSG00000103275.19	16	1309414	1327018	0.475143998913433	0.373060732127895	183	255
MEFV	ENSG00000103313.12	16	3242028	3256627	0.183410038208009	0.0801038927537418	183	255
CRYM	ENSG00000103316.10	16	21238874	21303083	0.00880041074968988	0.000730498533707146	183	255
EEF2K	ENSG00000103319.11	16	22206282	22288390	0.135954199092064	0.0400298705008795	183	255
CAPN15	ENSG00000103326.11	16	527717	554636	0.0050706071049908	8.93416692020828e-05	183	255
PIEZO1	ENSG00000103335.21	16	88715387	88785211	0.15986578325133	0.0754619478454649	183	255
GSPT1	ENSG00000103342.12	16	11868128	11916082	0.895980149089228	0.852390811413021	183	255
ZNF174	ENSG00000103343.12	16	3401235	3409370	0.560182178429242	0.404962558023861	183	255
CLUAP1	ENSG00000103351.12	16	3500924	3539032	0.0553770516023979	0.00530530618998769	183	255
UBFD1	ENSG00000103353.15	16	23557732	23574389	0.32454354557795	0.165747391483529	183	255
EARS2	ENSG00000103356.15	16	23522014	23557361	0.000168133344032635	7.2719574258206e-09	183	255
ELOB	ENSG00000103363.14	16	2771604	2777297	0.0388150282145186	0.00733760057447065	183	255
GGA2	ENSG00000103365.15	16	23463542	23521995	0.935780805121343	0.905978479085085	183	255
AQP8	ENSG00000103375.10	16	25215731	25228940	0.281511022100966	0.157493425469323	183	255
CPPED1	ENSG00000103381.11	16	12659799	12804017	0.300006341268391	0.1156925093873	183	255
USP31	ENSG00000103404.14	16	23064174	23149270	0.0456870135575802	0.00546035193351608	183	255
HMOX2	ENSG00000103415.11	16	4475924	4510347	0.355581667752722	0.170061120761327	183	255
DNAJA3	ENSG00000103423.13	16	4425805	4456775	0.544018134859383	0.400142655934649	183	255
BFAR	ENSG00000103429.10	16	14632815	14669236	0.494037699707811	0.325114024512505	183	255
SALL1	ENSG00000103449.11	16	51135975	51151367	0.296997689862997	0.163272109772905	183	255
TOX3	ENSG00000103460.16	16	52438005	52547802	0.185103778430249	0.0544317237559723	183	255
RBL2	ENSG00000103479.15	16	53433977	53491039	0.792199783486697	0.210443484819615	183	255
QPRT	ENSG00000103485.17	16	29679008	29698699	0.00679251053648476	4.94806046789267e-06	183	255
XYLT1	ENSG00000103489.11	16	17101769	17470881	0.0344718951779554	0.00218752796577513	183	255
PYCARD	ENSG00000103490.13	16	31201485	31202459	0.958474211534992	0.930522088975975	183	255
RPGRIP1L	ENSG00000103494.12	16	53597683	53703938	0.0871902492689625	0.00518068376036905	183	255
MAZ	ENSG00000103495.13	16	29806106	29809771	0.28158887769935	0.08740806298017	183	255
STX4	ENSG00000103496.14	16	31032889	31042975	0.234349806671608	0.0600734233504545	183	255
CDIPT	ENSG00000103502.13	16	29858357	29863736	0.473499428008648	0.30506038344237	183	255
BCKDK	ENSG00000103507.13	16	31106107	31112791	0.195936323564688	0.0186120678495301	183	255
KAT8	ENSG00000103510.19	16	31115754	31131393	0.502134326201574	0.282560300509993	183	255
NOMO1	ENSG00000103512.14	16	14833681	14896160	0.401220170448622	0.1205192074621	183	255
IL21R	ENSG00000103522.15	16	27402162	27452042	0.876777045259921	0.837929859931822	183	255
SYT17	ENSG00000103528.16	16	19167971	19268334	0.467856646212314	0.286843814380645	183	255
TMC5	ENSG00000103534.16	16	19410496	19499113	0.760956704607626	0.675102170889835	183	255
CCP110	ENSG00000103540.16	16	19523811	19553408	0.671800903110186	0.57756491906045	183	255
C16orf62	ENSG00000103544.14	16	19555240	19701163	0.54986964370206	0.457871131094091	183	255
RNF40	ENSG00000103549.21	16	30763118	30776307	0.592376467684098	0.376194612546013	183	255
KNOP1	ENSG00000103550.13	16	19701934	19717694	0.187838231394224	0.0056119368664919	183	255
AQP9	ENSG00000103569.9	15	58138169	58185911	0.582468368668689	0.462829463783606	183	255
AAGAB	ENSG00000103591.12	15	67201033	67254736	0.234030333289985	0.108416582417051	183	255
IQCH	ENSG00000103599.19	15	67254800	67502260	0.876371767549236	0.824256802846874	183	255
LACTB	ENSG00000103642.11	15	63121800	63142061	0.00682474979528128	6.24253304728751e-05	183	255
CORO2B	ENSG00000103647.12	15	68578969	68727806	0.0998399920757878	0.0109904311707769	183	255
CSK	ENSG00000103653.16	15	74782057	74803198	0.064742102074508	0.00388224341944776	183	255
HERC1	ENSG00000103657.13	15	63608618	63833942	0.101634755059036	0.00810745263400662	183	255
TRIP4	ENSG00000103671.9	15	64387748	64455303	0.618085856529851	0.530443498436441	183	255
MTFMT	ENSG00000103707.9	15	65001512	65029639	0.188887356909154	0.0398103324743401	183	255
RASL12	ENSG00000103710.10	15	65053397	65076690	0.0258546629898515	0.010910633979421	183	255
AP3B2	ENSG00000103723.12	15	82659281	82709914	6.48935927753874e-06	1.73949874814167e-12	183	255
ACSBG1	ENSG00000103740.9	15	78167468	78245688	0.390684480204055	0.174252961479938	183	255
IGDCC4	ENSG00000103742.11	15	65381464	65423072	0.432396216977461	0.248063032517504	183	255
RAB11A	ENSG00000103769.9	15	65726054	65891991	0.137648419598823	0.0394135933497245	183	255
CTSH	ENSG00000103811.15	15	78921058	78949574	0.000375595012231175	1.28392798022145e-07	183	255
TTC23	ENSG00000103852.12	15	99136323	99251223	0.0234608558088197	0.00325933708575284	183	255
CD276	ENSG00000103855.17	15	73683966	73714518	0.0867099478289573	0.0117094470835321	183	255
FAH	ENSG00000103876.11	15	80152490	80186946	0.175033894772608	0.0341158680934451	183	255
CEMIP	ENSG00000103888.16	15	80779343	80951776	0.66255508589169	0.513009181444747	183	255
RPAP1	ENSG00000103932.11	15	41517176	41544269	0.00391083104433895	4.40412927323562e-11	183	255
HOMER2	ENSG00000103942.12	15	82836946	82986153	0.00120715330298042	9.71626058731138e-08	183	255
EHD4	ENSG00000103966.10	15	41895944	41972578	0.124449517323157	0.0135574065122376	183	255
TMEM87A	ENSG00000103978.15	15	42210452	42273078	0.970308208167646	0.953696104947948	183	255
ZNF106	ENSG00000103994.16	15	42412823	42491123	0.769653105706923	0.629450908883469	183	255
CEP152	ENSG00000103995.13	15	48712928	48810594	0.380724070637036	0.260329054995227	183	255
ATP8B4	ENSG00000104043.14	15	49858238	50119457	0.0183684852267958	1.26997721493283e-05	183	255
OCA2	ENSG00000104044.15	15	27754875	28099358	0.735089520057999	0.645793120826561	183	255
DTWD1	ENSG00000104047.14	15	49620980	49656232	0.968762497849275	0.949686592773664	183	255
FAM189A1	ENSG00000104059.4	15	29120254	29570723	0.605389317539408	0.4771560932665	183	255
GABPB1	ENSG00000104064.16	15	50275392	50354958	0.785618086013948	0.665044846733149	183	255
TJP1	ENSG00000104067.16	15	29699367	29968865	0.235473072933053	0.0916651626310659	183	255
BMF	ENSG00000104081.13	15	40087890	40108892	0.806919298929088	0.749913959123576	183	255
DMXL2	ENSG00000104093.13	15	51447711	51622833	0.00359647106157258	2.052229791559e-05	183	255
SCG3	ENSG00000104112.8	15	51681353	51721031	0.000128472830316065	4.88505363089244e-10	183	255
DNAJC17	ENSG00000104129.9	15	40765155	40780567	0.219076176929833	0.0631927982595223	183	255
EIF3J	ENSG00000104131.12	15	44537057	44562695	0.588553876623809	0.434199225087606	183	255
SPG11	ENSG00000104133.14	15	44562804	44663678	0.0749256246309931	0.00019580713844064	183	255
RHOV	ENSG00000104140.6	15	40872214	40874289	0.189089250276108	0.0589864191057728	183	255
VPS18	ENSG00000104142.10	15	40894430	40903975	0.973572133086683	0.958900912500583	183	255
OIP5	ENSG00000104147.8	15	41309738	41332621	0.00399868234674054	1.98872528141529e-07	183	255
SLC30A4	ENSG00000104154.6	15	45479745	45522807	0.36917055869851	0.204292239244023	183	255
BLOC1S6	ENSG00000104164.10	15	45587123	45615999	0.422442281198462	0.218095188497619	183	255
MYEF2	ENSG00000104177.17	15	48134631	48178517	0.193022481623985	0.0503422923969292	183	255
SGK3	ENSG00000104205.12	8	66712418	66862022	2.83950620332047e-05	1.0732523296891e-13	183	255
PDGFRL	ENSG00000104213.12	8	17576433	17643794	0.000385551814822598	1.97942862618142e-05	183	255
CSPP1	ENSG00000104218.14	8	67062426	67196263	0.270555829459661	0.0980973259504252	183	255
ZDHHC2	ENSG00000104219.12	8	17156029	17224799	0.270492252865027	0.123408942142381	183	255
BRF2	ENSG00000104221.12	8	37844897	37849904	0.447279462512008	0.320774367563562	183	255
TRIM35	ENSG00000104228.12	8	27284887	27311319	0.426885914328382	0.237874908234317	183	255
ZFAND1	ENSG00000104231.10	8	81701722	81732881	0.751729633286327	0.685583147815288	183	255
CA2	ENSG00000104267.9	8	85463852	85481493	0.582050259862234	0.448568629188001	183	255
FZD3	ENSG00000104290.10	8	28494205	28574268	0.268296472242195	0.0814888233756938	183	255
INTS9	ENSG00000104299.14	8	28767661	28890242	0.789283429626306	0.653877819585707	183	255
RIPK2	ENSG00000104312.7	8	89757747	89791063	0.662125140085991	0.523990161108713	183	255
EYA1	ENSG00000104313.17	8	71197433	71362232	0.310989429001072	0.0983143360424201	183	255
NBN	ENSG00000104320.13	8	89933336	90003228	0.00170291941993043	3.74706534624882e-06	183	255
CPQ	ENSG00000104324.15	8	96645227	97149654	0.128943148897278	0.049661236524217	183	255
DECR1	ENSG00000104325.6	8	90001405	90052092	0.130896268835499	0.0317368269353772	183	255
CALB1	ENSG00000104327.7	8	90058608	90095475	0.522097254467581	0.315407946495977	183	255
IMPAD1	ENSG00000104331.8	8	56957933	56993844	0.278263394783869	0.0865420087500043	183	255
SFRP1	ENSG00000104332.11	8	41261958	41309497	0.291116979670322	0.0832401553064159	183	255
LAPTM4B	ENSG00000104341.16	8	97775057	97853013	0.246535961631723	0.0645044607458267	183	255
UBE2W	ENSG00000104343.19	8	73780097	73878910	0.503790751892425	0.362094407434952	183	255
POP1	ENSG00000104356.10	8	98117297	98159834	0.57685761044876	0.412532599041536	183	255
NIPAL2	ENSG00000104361.9	8	98189833	98294393	0.353221978916024	0.192868230486858	183	255
IKBKB	ENSG00000104365.13	8	42271302	42332653	0.511842452526012	0.392569616347341	183	255
PLAT	ENSG00000104368.17	8	42175233	42207724	0.148793308654979	0.0263803665698979	183	255
JPH1	ENSG00000104369.4	8	74234700	74321328	0.0591065103164691	0.00821058999167773	183	255
STK3	ENSG00000104375.15	8	98401403	98942827	0.282961461165602	0.0970536802423384	183	255
GDAP1	ENSG00000104381.12	8	74321514	74488872	0.277018052609239	0.10401270773259	183	255
RAB2A	ENSG00000104388.14	8	60516857	60623627	0.460183322419988	0.2633072904455	183	255
EIF3E	ENSG00000104408.9	8	108201743	108435333	0.336878775866636	0.176541400124173	183	255
EMC2	ENSG00000104412.7	8	108443601	108486912	0.0271986600534228	0.00152201500870848	183	255
ESRP1	ENSG00000104413.15	8	94641074	94707466	0.349470217962193	0.174188710060606	183	255
WISP1	ENSG00000104415.13	8	133191039	133230344	0.0526501699495402	0.01374578302006	183	255
NDRG1	ENSG00000104419.14	8	133237171	133302022	0.0832724410361349	0.0063089291094138	183	255
ZC2HC1A	ENSG00000104427.11	8	78666047	78719765	0.0892494152103634	0.0140696781037907	183	255
IL7	ENSG00000104432.13	8	78675743	78805523	0.446091264567206	0.215117550718629	183	255
STMN2	ENSG00000104435.13	8	79610814	79666175	0.960171705877416	0.939711812935311	183	255
ARMC1	ENSG00000104442.9	8	65602456	65634217	0.810970238464297	0.746740628432469	183	255
TRPS1	ENSG00000104447.12	8	115408496	115809673	0.0420937985146589	0.00362711479851188	183	255
SPAG1	ENSG00000104450.12	8	100157906	100259278	0.0632785269685284	0.00939596750139798	183	255
CHRAC1	ENSG00000104472.9	8	140511298	140517137	0.32267665052418	0.0762044570710078	183	255
NCALD	ENSG00000104490.17	8	101686543	102124907	0.611489949088288	0.509869307591673	183	255
SNX16	ENSG00000104497.13	8	81799581	81842866	0.0380488204401769	0.00324699976135911	183	255
UBR5	ENSG00000104517.12	8	102253334	102412841	0.338220958520954	0.219187455238235	183	255
GSDMD	ENSG00000104518.10	8	143553207	143563062	0.0506771609445968	0.00735371698621735	183	255
TSTA3	ENSG00000104522.15	8	143612618	143618048	0.679944474381307	0.531522753113502	183	255
PYCRL	ENSG00000104524.13	8	143603913	143609773	0.833042849790455	0.776986876152993	183	255
EEF1D	ENSG00000104529.17	8	143586219	143597744	0.753328102310314	0.658437247427148	183	255
ANXA13	ENSG00000104537.16	8	123680794	123737407	0.681168612552342	0.56984416262972	183	255
SQLE	ENSG00000104549.11	8	124998497	125022283	0.983648066515826	0.97927328140416	183	255
SH2D4A	ENSG00000104611.11	8	19313617	19396218	0.898501550410588	0.870624610034127	183	255
INTS10	ENSG00000104613.11	8	19817140	19852083	0.468893770805993	0.314011137015173	183	255
ERI1	ENSG00000104626.14	8	9002147	9116746	0.356463440840402	0.181343686879131	183	255
SLC39A14	ENSG00000104635.13	8	22367249	22434129	0.112043584615457	0.0350404385978963	183	255
MTMR9	ENSG00000104643.9	8	11285069	11328146	0.204428910341898	0.0671536902599108	183	255
LEPROTL1	ENSG00000104660.17	8	30095398	30138348	0.496900387863342	0.369928435101732	183	255
DCTN6	ENSG00000104671.7	8	30156297	30183640	0.332992075234469	0.207003320572245	183	255
R3HCC1	ENSG00000104679.10	8	23270120	23296279	0.515475360433759	0.378073396544361	183	255
GSR	ENSG00000104687.12	8	30678061	30727926	0.0693877081522891	0.0183727878627656	183	255
TNFRSF10A	ENSG00000104689.9	8	23190676	23225126	0.0885536794535595	0.0395330101201213	183	255
UBXN8	ENSG00000104691.14	8	30732247	30767006	0.683925348324103	0.574134580956983	183	255
PPP2CB	ENSG00000104695.12	8	30774457	30814314	0.177517073931383	0.064304962030294	183	255
ERICH1	ENSG00000104714.13	8	614746	738106	0.196629694546777	0.0811584450968222	183	255
NEFM	ENSG00000104722.13	8	24914718	24919098	0.381087587733098	0.184260857753271	183	255
TUSC3	ENSG00000104723.20	8	15417215	15766649	0.246803273380544	0.107134563201567	183	255
ARHGEF10	ENSG00000104728.15	8	1823976	1958641	0.00698014630585919	0.000591700098105805	183	255
KLHDC4	ENSG00000104731.13	16	87696485	87765992	0.550578485378657	0.425424026387648	183	255
MCM4	ENSG00000104738.16	8	47960185	47978160	7.8899165705186e-05	1.94568775056462e-11	183	255
KCTD9	ENSG00000104756.15	8	25427847	25458476	0.338315789302935	0.227369157963976	183	255
FGL1	ENSG00000104760.16	8	17864380	17910365	0.593442705540253	0.415935384934178	183	255
ASAH1	ENSG00000104763.18	8	18055992	18084998	0.400411558186206	0.237580344581874	183	255
BNIP3L	ENSG00000104765.15	8	26382954	26413129	0.154431900599894	0.0261259486433831	183	255
MAN2B1	ENSG00000104774.12	19	12646513	12666742	0.00396646680953261	9.39772689011733e-06	183	255
KCNN4	ENSG00000104783.11	19	43766533	43781257	0.120518634215827	0.0651882459552861	183	255
TULP2	ENSG00000104804.7	19	48880965	48898733	0.21802181261429	0.0912667646193867	183	255
NUCB1	ENSG00000104805.15	19	48900050	48923372	0.448791243657977	0.322947391601679	183	255
DHDH	ENSG00000104808.7	19	48933682	48944969	0.242267360715884	0.124691300812896	183	255
GYS1	ENSG00000104812.14	19	48968125	48993310	0.991051603301794	0.988335943488594	183	255
MAP4K1	ENSG00000104814.12	19	38587641	38618882	0.73911442463292	0.635991755558993	183	255
ECH1	ENSG00000104823.8	19	38815422	38832005	0.068315296048896	0.0138709896484569	183	255
HNRNPL	ENSG00000104824.16	19	38836388	38852347	0.848744279221213	0.781904108745243	183	255
NFKBIB	ENSG00000104825.16	19	38899952	38908893	0.169116709818774	0.0346903430986679	183	255
LHB	ENSG00000104826.12	19	49015996	49017081	0.100406912444928	0.0299346873201416	183	255
TUBB4A	ENSG00000104833.11	19	6494319	6502848	0.192158340630056	0.102450661910995	183	255
SARS2	ENSG00000104835.14	19	38915266	38930547	0.000166794980981473	1.22604015420366e-09	183	255
SNRNP70	ENSG00000104852.14	19	49085419	49108605	0.00370350260141424	2.33103463811655e-05	183	255
CLPTM1	ENSG00000104853.15	19	44954591	44993341	0.980602793185118	0.975567755415331	183	255
RELB	ENSG00000104856.13	19	45001430	45038198	0.287182025908292	0.162951951789529	183	255
CLASRP	ENSG00000104859.14	19	45039040	45070956	0.475241612038276	0.28177551299887	183	255
LIN7B	ENSG00000104863.11	19	49114324	49118396	0.207884071711613	0.0735680744665224	183	255
PPP1R37	ENSG00000104866.10	19	45091792	45147285	0.2712429210295	0.115900539650486	183	255
FCGRT	ENSG00000104870.12	19	49512279	49526333	0.519194944891694	0.336991889315689	183	255
PIH1D1	ENSG00000104872.10	19	49446298	49453497	0.637372590498773	0.513631023335084	183	255
CKM	ENSG00000104879.4	19	45306414	45322977	0.795855356310649	0.716819940917989	183	255
ARHGEF18	ENSG00000104880.17	19	7395113	7472477	0.727829174456206	0.649349598941945	183	255
PPP1R13L	ENSG00000104881.15	19	45379634	45405081	0.558981175242703	0.375843315422357	183	255
PEX11G	ENSG00000104883.7	19	7476875	7497449	0.960684557472799	0.945116883352486	183	255
ERCC2	ENSG00000104884.14	19	45349837	45370918	0.322608151963458	0.163337331192916	183	255
DOT1L	ENSG00000104885.17	19	2164149	2232578	0.0913695705914969	0.0241324188513669	183	255
PLEKHJ1	ENSG00000104886.11	19	2233149	2237704	0.58880572892006	0.488295253561615	183	255
SLC17A7	ENSG00000104888.9	19	49429401	49442360	0.157611349407937	0.0565177943798117	183	255
RNASEH2A	ENSG00000104889.5	19	12802063	12813637	0.110597443161263	0.0247349887951144	183	255
CD37	ENSG00000104894.11	19	49335171	49340594	0.15603373746328	0.0253049899202574	183	255
SF3A2	ENSG00000104897.9	19	2237794	2248679	0.189091029170575	0.10130294149148	183	255
AMH	ENSG00000104899.7	19	2249309	2252073	0.0837099834212997	0.014256246691973	183	255
DKKL1	ENSG00000104901.6	19	49361783	49375116	0.57758209457423	0.378656999639845	183	255
LYL1	ENSG00000104903.4	19	13099033	13103161	0.974116717441287	0.965129958719705	183	255
OAZ1	ENSG00000104904.12	19	2270291	2273490	0.422212964384417	0.330232305643805	183	255
TRMT1	ENSG00000104907.12	19	13104902	13117567	0.146693450884315	0.0713212576535122	183	255
STX10	ENSG00000104915.14	19	13144058	13150383	0.00135626155903993	3.22957862858144e-05	183	255
RETN	ENSG00000104918.7	19	7669044	7670454	0.976895581645876	0.969791336629813	183	255
FCER2	ENSG00000104921.14	19	7688758	7702146	0.0737129013787597	0.0176380530863406	183	255
DMPK	ENSG00000104936.17	19	45769717	45782552	0.335846568439313	0.186012347641016	183	255
TBC1D17	ENSG00000104946.12	19	49878076	49888749	0.318210020920775	0.109821571646105	183	255
IL4I1	ENSG00000104951.15	19	49889654	49904321	0.835805374163608	0.777640246463284	183	255
TLE6	ENSG00000104953.19	19	2977446	2995184	0.0204954792998493	0.00376243591290207	183	255
CCDC130	ENSG00000104957.13	19	13731760	13763296	0.33905094788954	0.148604183027331	183	255
PTOV1	ENSG00000104960.15	19	49851058	49860744	0.168657698015656	0.0646870520858095	183	255
AES	ENSG00000104964.14	19	3053336	3063107	0.1480206563009	0.0671260814459853	183	255
NOVA2	ENSG00000104967.6	19	45933734	45973546	0.100818053860151	0.0435385440679082	183	255
SGTA	ENSG00000104969.9	19	2754714	2783371	0.650156087201037	0.501382768380268	183	255
LILRB1	ENSG00000104972.15	19	54617158	54637528	0.346040974421264	0.230968694363208	183	255
MED25	ENSG00000104973.16	19	49818279	49838638	0.847050951852183	0.771983428913489	183	255
LILRA1	ENSG00000104974.11	19	54593582	54602090	0.974879749647573	0.966943131407243	183	255
SNAPC2	ENSG00000104976.11	19	7920316	7923250	0.880579360074895	0.820770617925972	183	255
C19orf53	ENSG00000104979.8	19	13774283	13778462	0.841072152908642	0.772440244866442	183	255
TIMM44	ENSG00000104980.7	19	7926764	7943920	0.238757144635475	0.0692271272516294	183	255
CCDC61	ENSG00000104983.8	19	45995461	46021318	0.518622825602474	0.413488968562024	183	255
IL27RA	ENSG00000104998.3	19	14031748	14053216	0.136081061483354	0.0318906960873804	183	255
ASF1B	ENSG00000105011.8	19	14119538	14136956	0.397718790584915	0.248034127155008	183	255
TNNT1	ENSG00000105048.16	19	55132794	55149354	0.0699312812178242	0.020830832618728	183	255
VRK3	ENSG00000105053.10	19	49976467	50025805	0.05248278788134	0.00816589922241148	183	255
FAM32A	ENSG00000105058.11	19	16185380	16192046	0.0773475929483757	0.0142204914598083	183	255
PPP6R1	ENSG00000105063.18	19	55229780	55258995	0.289832897671292	0.143043063557214	183	255
C19orf44	ENSG00000105072.8	19	16496311	16521352	0.688373378226653	0.54121914439901	183	255
MED26	ENSG00000105085.10	19	16575341	16629062	0.956559038033502	0.942748889415435	183	255
OLFM2	ENSG00000105088.8	19	9853718	9936552	0.274807620950059	0.0818532787574455	183	255
RASAL3	ENSG00000105122.12	19	15451624	15464571	0.508036997947689	0.335725851961011	183	255
AKAP8	ENSG00000105127.8	19	15353385	15379798	0.394334803002177	0.237373705696751	183	255
EPHX3	ENSG00000105131.7	19	15226919	15233435	0.591419730721546	0.517224648712489	183	255
ILVBL	ENSG00000105135.15	19	15114989	15125785	0.876672700404091	0.82661839901189	183	255
ZNF419	ENSG00000105136.20	19	57487711	57496097	0.24558726653449	0.0786164877559958	183	255
SYDE1	ENSG00000105137.12	19	15107403	15114986	0.256401619986961	0.107014340673905	183	255
CASP14	ENSG00000105141.5	19	15049384	15058293	0.646666245856677	0.529502069657041	183	255
AURKC	ENSG00000105146.12	19	57230802	57235548	0.395197321029166	0.206610159450492	183	255
POP4	ENSG00000105171.9	19	29604017	29617237	0.640633144226847	0.520817696692858	183	255
CCNE1	ENSG00000105173.13	19	29811898	29824308	0.310524780095749	0.144547193099447	183	255
URI1	ENSG00000105176.17	19	29923644	30016608	0.630230689013403	0.484001284292886	183	255
PDCD5	ENSG00000105185.11	19	32581068	32587452	0.117857190878678	0.0405684691456115	183	255
ANKRD27	ENSG00000105186.15	19	32597007	32675199	0.083516561694176	0.00887962688693055	183	255
RPS16	ENSG00000105193.8	19	39433207	39435948	0.0830193507738572	0.0354156932344848	183	255
TIMM50	ENSG00000105197.10	19	39480412	39493715	0.679647935735406	0.549533107177863	183	255
FBL	ENSG00000105202.8	19	39834458	39846414	0.927470000282909	0.889107195783451	183	255
DYRK1B	ENSG00000105204.13	19	39825350	39834201	0.2301529773831	0.0939591229938148	183	255
CNTD2	ENSG00000105219.8	19	40222208	40226690	0.969596922280029	0.961090398920311	183	255
GPI	ENSG00000105220.14	19	34359480	34402156	0.812773773627618	0.741954215982998	183	255
AKT2	ENSG00000105221.16	19	40230317	40285536	0.079203274190745	0.006708962929758	183	255
PLD3	ENSG00000105223.19	19	40348528	40378483	0.0457351818372243	0.0086175950383915	183	255
PRX	ENSG00000105227.14	19	40393768	40413366	0.890017797662719	0.824635896091388	183	255
PIAS4	ENSG00000105229.6	19	4007646	4039386	0.524775806278041	0.32132761256198	183	255
NUMBL	ENSG00000105245.9	19	40665905	40690972	0.0143728893076887	0.000254983251021104	183	255
EBI3	ENSG00000105246.5	19	4229498	4237531	0.487116835082171	0.370239455491216	183	255
CCDC94	ENSG00000105248.15	19	4248015	4269090	0.51385742536277	0.352203644847891	183	255
TBCB	ENSG00000105254.11	19	36114289	36125947	0.972764731668153	0.955666639909752	183	255
FSD1	ENSG00000105255.10	19	4304600	4323836	0.640861701040485	0.515257158751228	183	255
POLR2I	ENSG00000105258.8	19	36113712	36114251	0.943552449476542	0.924182461853826	183	255
CLIP3	ENSG00000105270.14	19	36014660	36033343	0.316479832791283	0.121259395539334	183	255
ZFR2	ENSG00000105278.10	19	3804024	3869032	0.397088077434884	0.272852333575853	183	255
SLC1A5	ENSG00000105281.12	19	46774883	46787814	0.00650748738893352	0.00029978098263853	183	255
PRKD2	ENSG00000105287.12	19	46674275	46717127	0.885162308189643	0.857682558712164	183	255
TJP3	ENSG00000105289.14	19	3708109	3750813	0.407244715593156	0.273546086225765	183	255
APLP1	ENSG00000105290.11	19	35868131	35879791	0.0260981009743088	0.00409233733280224	183	255
CACTIN	ENSG00000105298.13	19	3610641	3626815	0.0646404424670184	0.0038085121548441	183	255
CCDC9	ENSG00000105321.12	19	47255980	47271953	0.371829736601108	0.195236691850691	183	255
HNRNPUL1	ENSG00000105323.16	19	41262496	41307598	0.211570469924063	0.0636623730034736	183	255
FZR1	ENSG00000105325.13	19	3506273	3538260	0.165332930205333	0.0708260766518337	183	255
BBC3	ENSG00000105327.17	19	47220824	47232766	0.506099228927475	0.384821756257184	183	255
TGFB1	ENSG00000105329.9	19	41301705	41353911	0.610982059408078	0.421748207025277	183	255
DENND3	ENSG00000105339.10	8	141117278	141195808	0.0960995629230084	0.02705503683213	183	255
ATP5SL	ENSG00000105341.18	19	41431318	41440717	0.310627816702635	0.188935594160692	183	255
CEACAM4	ENSG00000105352.10	19	41618971	41627074	0.239363266286654	0.122905136429865	183	255
PLIN3	ENSG00000105355.8	19	4838411	4867768	0.111737154154186	0.0272276673325825	183	255
MYH14	ENSG00000105357.15	19	50188186	50310545	0.554927434968473	0.385687606192936	183	255
MRPL4	ENSG00000105364.13	19	10251901	10259823	0.838799257669689	0.780863049947147	183	255
SIGLEC8	ENSG00000105366.15	19	51450847	51458456	0.693198483322699	0.582835170561112	183	255
CD79A	ENSG00000105369.9	19	41877120	41881372	0.815708969742908	0.761253144800738	183	255
RPS19	ENSG00000105372.6	19	41859918	41872926	0.940596119554463	0.915497568558615	183	255
GLTSCR2	ENSG00000105373.18	19	47745522	47757035	0.0146536602768476	0.00120624355270186	183	255
NKG7	ENSG00000105374.9	19	51371606	51372715	0.626605451271408	0.496586437869274	183	255
ICAM5	ENSG00000105376.4	19	10289981	10296778	0.659111733144618	0.54705153767837	183	255
ETFB	ENSG00000105379.9	19	51345247	51366418	0.406493337867928	0.272429019661675	183	255
CD33	ENSG00000105383.14	19	51225064	51240016	0.5069423088228	0.373292711123743	183	255
BABAM1	ENSG00000105393.15	19	17267350	17281249	0.0756545580565293	0.0167751151770617	183	255
TYK2	ENSG00000105397.13	19	10350529	10380676	0.882493412306184	0.812163580168141	183	255
CDC37	ENSG00000105401.8	19	10391134	10420121	0.2513328785127	0.0951731582252422	183	255
NAPA	ENSG00000105402.7	19	47487637	47515240	0.880024242957211	0.815532020924964	183	255
RABAC1	ENSG00000105404.10	19	41956681	41959390	0.887706599760497	0.836062578638311	183	255
ATP1A3	ENSG00000105409.16	19	41966582	41997497	0.251815373231581	0.0696207659056781	183	255
MEIS3	ENSG00000105419.17	19	47403124	47419523	0.039578381668707	0.00481933515501904	183	255
PTPRS	ENSG00000105426.16	19	5158495	5340803	0.1026286040704	0.0347189643665651	183	255
CNFN	ENSG00000105427.9	19	42387019	42390287	0.245545627172239	0.0915675913313757	183	255
MEGF8	ENSG00000105429.12	19	42325609	42378769	0.00630604582745776	1.53434035083793e-06	183	255
KDELR1	ENSG00000105438.8	19	48382570	48391553	0.0833424588957577	0.00884981819098205	183	255
CYTH2	ENSG00000105443.13	19	48469694	48482314	0.215828858498165	0.0749774039346949	183	255
GRWD1	ENSG00000105447.12	19	48445773	48457022	0.405815722394856	0.231717867826453	183	255
GRIN2D	ENSG00000105464.3	19	48394875	48444931	0.1539795699106	0.0386155042594937	183	255
CLEC11A	ENSG00000105472.12	19	50723329	50725718	0.950089878052529	0.930364300923597	183	255
CCDC114	ENSG00000105479.15	19	48296457	48320811	0.641099099380681	0.549455742752313	183	255
CARD8	ENSG00000105483.17	19	48180770	48255946	0.419848237657413	0.277580601022646	183	255
LIG1	ENSG00000105486.13	19	48115445	48170603	0.0232378036190967	0.00111546386867447	183	255
ZNF175	ENSG00000105497.7	19	51571298	51592508	0.0764851390614255	0.0215185170977666	183	255
PLA2G4C	ENSG00000105499.13	19	48047843	48110817	0.0193523126951495	0.00120356055657662	183	255
SIGLEC5	ENSG00000105501.12	19	51611927	51645545	0.00017223747520812	3.11906367457426e-08	183	255
HAS1	ENSG00000105509.10	19	51713112	51723994	0.839052285276578	0.780425428503139	183	255
RAB3D	ENSG00000105514.7	19	11322046	11339668	0.199818130257055	0.0419592903491028	183	255
DBP	ENSG00000105516.10	19	48630407	48637438	0.781237754322842	0.678513708621408	183	255
TMEM205	ENSG00000105518.13	19	11342776	11346482	0.613946182875838	0.497341889548879	183	255
CAPS	ENSG00000105519.15	19	5911769	5915877	0.000753881957334042	6.28504512683204e-07	183	255
PLPPR2	ENSG00000105520.10	19	11355386	11365698	0.000341204885486995	1.36762548297749e-07	183	255
FAM83E	ENSG00000105523.3	19	48600810	48614854	0.0456553440681544	0.00200681132296408	183	255
RASIP1	ENSG00000105538.9	19	48720587	48740721	0.445703916120211	0.272843385736751	183	255
BCAT2	ENSG00000105552.14	19	48795062	48811029	0.550010536814754	0.40578687872981	183	255
MIER2	ENSG00000105556.11	19	301444	344815	0.96274410757701	0.95087779532787	183	255
PLEKHA4	ENSG00000105559.11	19	48837097	48868632	0.283150186769921	0.0996112997773985	183	255
PPP2R1A	ENSG00000105568.17	19	52190039	52229207	0.381704797486204	0.232248214918834	183	255
TNPO2	ENSG00000105576.15	19	12699194	12724011	0.217399293614482	0.0898435065024097	183	255
WDR83OS	ENSG00000105583.9	19	12668071	12671356	0.616039669843375	0.476885266629465	183	255
CACNG7	ENSG00000105605.7	19	53909335	53943941	0.649995934648382	0.570572790528543	183	255
GCDH	ENSG00000105607.12	19	12891026	12914207	0.781543907641273	0.729097424267196	183	255
LILRB5	ENSG00000105609.16	19	54249431	54257301	0.807122074678637	0.745783846123184	183	255
DNASE2	ENSG00000105612.8	19	12875211	12881468	0.0772687932421089	0.0334318910297722	183	255
MAST1	ENSG00000105613.9	19	12833951	12874951	0.440400577709207	0.276835408938167	183	255
LENG1	ENSG00000105617.3	19	54155161	54159882	0.0759558289926556	0.0248063861753282	183	255
PRPF31	ENSG00000105618.13	19	54115676	54131719	0.486107179686671	0.358600635272721	183	255
TFPT	ENSG00000105619.13	19	54108026	54115409	0.55780480981063	0.447558471220688	183	255
JAK3	ENSG00000105639.18	19	17824786	17848032	0.145684398468461	0.0324626985720942	183	255
RPL18A	ENSG00000105640.12	19	17859876	17864153	0.200135315698876	0.0813974410007738	183	255
KCNN1	ENSG00000105642.15	19	17951293	18000080	0.125989733651796	0.0517936492675549	183	255
ARRDC2	ENSG00000105643.9	19	18001132	18014102	0.398709653220682	0.248960815465403	183	255
PIK3R2	ENSG00000105647.16	19	18153118	18170540	0.899576245243197	0.859327943405272	183	255
RAB3A	ENSG00000105649.9	19	18196784	18204074	0.389960965391261	0.198054207061803	183	255
PDE4C	ENSG00000105650.21	19	18207961	18255419	0.491756728621917	0.341134345109158	183	255
ISYNA1	ENSG00000105655.18	19	18434563	18438301	0.993308062272475	0.989410502167498	183	255
ELL	ENSG00000105656.12	19	18442663	18522127	0.12166976889449	0.0216969138401514	183	255
CRTC1	ENSG00000105662.15	19	18683677	18782333	0.0619150051893188	0.0219415838632902	183	255
COMP	ENSG00000105664.10	19	18782773	18791314	0.325013361515298	0.220126693855058	183	255
UPK1A	ENSG00000105668.7	19	35666516	35678483	0.222041292831189	0.100441262546969	183	255
COPE	ENSG00000105669.13	19	18899514	18919397	0.00291974404411686	9.67592544074553e-09	183	255
DDX49	ENSG00000105671.11	19	18919675	18928633	0.334423460090798	0.200141591808551	183	255
ETV2	ENSG00000105672.14	19	35641745	35644871	0.241333102490817	0.0728657547985724	183	255
ATP4A	ENSG00000105675.8	19	35550043	35563658	0.476332903743701	0.318606185470814	183	255
ARMC6	ENSG00000105676.13	19	19033575	19060311	0.661812164583467	0.547762664268007	183	255
TMEM147	ENSG00000105677.11	19	35545595	35547526	0.223112118602875	0.100408547897457	183	255
MAG	ENSG00000105695.14	19	35292125	35313804	0.193690666317222	0.0717633049024883	183	255
TMEM59L	ENSG00000105696.8	19	18612851	18621039	0.00298023122440157	3.84039382652651e-05	183	255
HAMP	ENSG00000105697.7	19	35280716	35285143	0.515337691665015	0.409914289827251	183	255
USF2	ENSG00000105698.15	19	35268978	35279815	0.18542893559564	0.071420036660008	183	255
LSR	ENSG00000105699.16	19	35248330	35267964	0.0848807730530421	0.0177927550784722	183	255
KXD1	ENSG00000105700.10	19	18557762	18569387	0.175845001367938	0.049465541080824	183	255
FKBP8	ENSG00000105701.15	19	18531769	18544077	0.168123407203085	0.052488717886801	183	255
SUGP1	ENSG00000105705.15	19	19276018	19320680	0.96039387286603	0.929825570827516	183	255
HPN	ENSG00000105707.13	19	35040506	35066571	0.88324178143799	0.846973200782116	183	255
ZNF14	ENSG00000105708.8	19	19710471	19733097	0.161362319934666	0.0486912699699174	183	255
SCN1B	ENSG00000105711.11	19	35030466	35040449	0.622083806060244	0.508299027698498	183	255
PBX4	ENSG00000105717.13	19	19561707	19618916	0.556345478452101	0.416253484378862	183	255
ERF	ENSG00000105722.9	19	42247572	42255157	0.459715361009235	0.352938915519102	183	255
GSK3A	ENSG00000105723.11	19	42230186	42242625	0.00177890852316027	5.25852415753912e-10	183	255
ATP13A1	ENSG00000105726.16	19	19645200	19663693	0.887689565887201	0.846242550369758	183	255
ZNF574	ENSG00000105732.12	19	42068477	42081549	0.439780487105535	0.212313569156623	183	255
GRIK5	ENSG00000105737.9	19	41998321	42069498	0.843239275675349	0.766520811347125	183	255
SIPA1L3	ENSG00000105738.10	19	37907228	38208372	0.0789167634512825	0.0251023384785317	183	255
ZNF85	ENSG00000105750.14	19	20923222	20950697	0.329212438996896	0.178224584019364	183	255
ETHE1	ENSG00000105755.7	19	43506719	43527244	0.196675067316748	0.0379344315948954	183	255
CADM4	ENSG00000105767.2	19	43622368	43639839	0.02096282008797	0.00214336067047175	183	255
SMG9	ENSG00000105771.13	19	43727992	43754990	0.487193903281528	0.361893640219601	183	255
AVL9	ENSG00000105778.18	7	32495426	32588721	0.321882814524536	0.17121513507459	183	255
RUNDC3B	ENSG00000105784.15	7	87627548	87832296	0.420638361638598	0.256601079298719	183	255
CFAP69	ENSG00000105792.19	7	90245174	90311063	0.644620153154875	0.44507352387406	183	255
GTPBP10	ENSG00000105793.15	7	90335223	90391455	0.00281151203074777	9.61824280144422e-06	183	255
RASA4	ENSG00000105808.17	7	102573807	102616757	0.887137927211852	0.861986297541164	183	255
CDK6	ENSG00000105810.9	7	92604921	92836594	0.380042930814485	0.241609920113688	183	255
PMPCB	ENSG00000105819.13	7	103297422	103329511	0.00139105908335072	1.18398277446099e-10	183	255
DNAJC2	ENSG00000105821.14	7	103315764	103344873	0.725541258883743	0.603612452650233	183	255
TFPI2	ENSG00000105825.11	7	93885397	93890912	0.49088885875674	0.314628277992876	183	255
BET1	ENSG00000105829.11	7	93962762	94004382	0.30969275627913	0.15519907759631	183	255
NAMPT	ENSG00000105835.11	7	106248285	106285192	0.379451959780003	0.19568969357897	183	255
TWISTNB	ENSG00000105849.5	7	19695462	19709087	0.169837822787909	0.0911853771671618	183	255
PIK3CG	ENSG00000105851.10	7	106865278	106907145	0.66387992559587	0.537411812082145	183	255
PON3	ENSG00000105852.10	7	95359944	95396363	2.48824487074492e-05	1.05920858822186e-10	183	255
PON2	ENSG00000105854.12	7	95404863	95435329	0.603931506940794	0.391438486315301	183	255
ITGB8	ENSG00000105855.9	7	20330702	20415754	0.313049158847425	0.12066074318004	183	255
HBP1	ENSG00000105856.13	7	107168961	107201554	0.538544453952305	0.353879195919912	183	255
DUS4L	ENSG00000105865.10	7	107563484	107578464	0.305770792922799	0.174540969922749	183	255
SP4	ENSG00000105866.13	7	21428034	21514822	0.47374519709282	0.339178213392781	183	255
WDR91	ENSG00000105875.13	7	135183839	135211534	0.902119557147481	0.869586152101257	183	255
DNAH11	ENSG00000105877.17	7	21543215	21900120	0.687607932578443	0.594106060790552	183	255
CBLL1	ENSG00000105879.11	7	107743697	107761667	0.35382107676138	0.180546718407646	183	255
DLX5	ENSG00000105880.4	7	97020392	97025097	0.112182464352185	0.0291418856740319	183	255
MTPN	ENSG00000105887.10	7	135926761	135977353	0.990773679936781	0.987306252364862	183	255
STEAP1B	ENSG00000105889.14	7	22419444	22632925	0.078212892325462	0.0205159097298437	183	255
PTN	ENSG00000105894.11	7	137227341	137343865	4.72499296874641e-09	4.84064844337885e-15	183	255
MPP6	ENSG00000105926.15	7	24573268	24694193	0.000447870226269329	1.46961587937759e-06	183	255
DFNA5	ENSG00000105928.13	7	24698353	24758113	0.042840880772795	0.00403215329643242	183	255
ZC3HAV1	ENSG00000105939.12	7	139043520	139109719	0.805609070877046	0.73330221211952	183	255
TTC26	ENSG00000105948.13	7	139133744	139191986	0.739352412484954	0.666583847592007	183	255
OGDH	ENSG00000105953.14	7	44606572	44709066	0.604238783449865	0.498806438885255	183	255
ADAP1	ENSG00000105963.13	7	897901	955407	0.00041771906754243	2.26225762113434e-06	183	255
TFEC	ENSG00000105967.15	7	115935148	116159896	0.786504424635305	0.720259377759164	183	255
H2AFV	ENSG00000105968.18	7	44826791	44848083	0.00744946672537	0.000247414168071448	183	255
CAV2	ENSG00000105971.14	7	116287380	116508541	0.857149584207241	0.819511088674769	183	255
CAV1	ENSG00000105974.11	7	116524785	116561184	0.00226346684572763	2.39005304499731e-06	183	255
MET	ENSG00000105976.14	7	116672390	116798386	0.53033228486674	0.368810783408166	183	255
RNF32	ENSG00000105982.16	7	156640674	156677130	0.843599389537119	0.799209875994343	183	255
LMBR1	ENSG00000105983.20	7	156668946	156893230	0.958447622126534	0.930355098258262	183	255
WNT2	ENSG00000105989.8	7	117276631	117323289	0.818681211114913	0.737132496187451	183	255
DNAJB6	ENSG00000105993.14	7	157335381	157417439	0.267540644245215	0.158493191253405	183	255
LFNG	ENSG00000106003.12	7	2512529	2529177	0.623077213614884	0.50371776621402	183	255
BRAT1	ENSG00000106009.15	7	2537877	2555727	0.280122345872883	0.154007391103648	183	255
IQCE	ENSG00000106012.17	7	2558972	2614734	0.591738807999208	0.46741484211324	183	255
ANKRD7	ENSG00000106013.14	7	118214669	118496171	0.763256437669891	0.656116111998378	183	255
VIPR2	ENSG00000106018.13	7	159030196	159144957	0.106663507951175	0.0407903734702152	183	255
TSPAN12	ENSG00000106025.8	7	120787320	120858402	0.465733150030701	0.224056041045642	183	255
SSBP1	ENSG00000106028.10	7	141738347	141787814	0.943457150606296	0.916280596592817	183	255
CPED1	ENSG00000106034.17	7	120988677	121297444	0.0869919654306367	0.0140212498991148	183	255
HIBADH	ENSG00000106049.8	7	27525442	27662995	0.640512743116135	0.555045096287853	183	255
TAX1BP1	ENSG00000106052.13	7	27739331	27844564	0.850640455342846	0.799469247148805	183	255
CPVL	ENSG00000106066.14	7	28995231	29195451	0.309146964416879	0.166873015628059	183	255
CHN2	ENSG00000106069.21	7	29122274	29514224	3.71110653342901e-05	7.94936911733585e-08	183	255
GRB10	ENSG00000106070.17	7	50590063	50793462	0.847461382381709	0.776699938048919	183	255
ABHD11	ENSG00000106077.18	7	73736094	73738867	0.619219053999394	0.538797464439359	183	255
COBL	ENSG00000106078.17	7	51016212	51316818	0.0910162830542586	0.0367996689399042	183	255
FKBP14	ENSG00000106080.10	7	30010587	30026684	0.73204808163724	0.656025798827767	183	255
PLEKHA8	ENSG00000106086.18	7	30027404	30130483	0.00412269644942886	0.000270527708271081	183	255
STX1A	ENSG00000106089.11	7	73699206	73719659	0.389813468534744	0.228371140142744	183	255
NOD1	ENSG00000106100.10	7	30424527	30478784	0.973365330106441	0.966036450641998	183	255
GARS	ENSG00000106105.13	7	30594681	30634033	0.0327910994903799	0.00997371825877238	183	255
CRHR2	ENSG00000106113.18	7	30651943	30689284	0.00671876036846962	3.692112388259e-05	183	255
EPHB6	ENSG00000106123.11	7	142855061	142871094	0.565634352396481	0.395936431315945	183	255
MINDY4	ENSG00000106125.14	7	30771417	30892387	0.0370927127250805	0.00153132434627653	183	255
CASP2	ENSG00000106144.19	7	143288215	143307696	0.0175346854541298	0.00225722726525456	183	255
CHCHD2	ENSG00000106153.12	7	56101569	56106576	0.0568976326365058	0.000940244334471505	183	255
HSPB1	ENSG00000106211.8	7	76302544	76304295	0.607422551363745	0.432350899726046	183	255
NPTX2	ENSG00000106236.3	7	98617297	98629868	0.226900499927305	0.0473355442086732	183	255
PDAP1	ENSG00000106244.12	7	99392048	99408640	0.579795067694288	0.347995979455876	183	255
BUD31	ENSG00000106245.10	7	99408830	99416260	0.895407338598599	0.807678852123257	183	255
PTCD1	ENSG00000106246.17	7	99416739	99438916	0.670606195111552	0.517927894940622	183	255
CYP3A5	ENSG00000106258.13	7	99648194	99679998	0.844613069138611	0.747855529483951	183	255
ZKSCAN1	ENSG00000106261.16	7	100015572	100041689	0.13124631242074	0.000658707685217311	183	255
EIF3B	ENSG00000106263.17	7	2354086	2380745	0.235376893030053	0.0813080850636725	183	255
SNX8	ENSG00000106266.10	7	2251770	2354318	0.87235089695246	0.834335062435359	183	255
NUDT1	ENSG00000106268.15	7	2242222	2251146	0.0628802549010171	0.00314903640570612	183	255
PTPRZ1	ENSG00000106278.11	7	121873089	122062036	0.244499635965306	0.0795740414146885	183	255
TAF6	ENSG00000106290.14	7	100109948	100119567	0.0235708077808227	0.000831225849177489	183	255
WASL	ENSG00000106299.7	7	123681935	123749067	0.910478484573723	0.829559707794115	183	255
AIMP2	ENSG00000106305.9	7	6009245	6018045	0.689029591326173	0.615027868944511	183	255
TFR2	ENSG00000106327.12	7	100620416	100642721	0.265251031485826	0.1082075222569	183	255
FSCN3	ENSG00000106328.9	7	127591719	127602144	0.833885825005652	0.77300687500424	183	255
MOSPD3	ENSG00000106330.11	7	100612102	100615384	0.680460084764863	0.541247118184243	183	255
PCOLCE	ENSG00000106333.12	7	100602177	100608175	0.707856996252917	0.605409147955626	183	255
FBXO24	ENSG00000106336.12	7	100583982	100601117	0.12798777240979	0.0111833041908255	183	255
RBM28	ENSG00000106344.8	7	128297685	128343908	0.0302807692065357	0.00422744511317013	183	255
USP42	ENSG00000106346.11	7	6104884	6161564	0.018473221717655	0.000386170443528847	183	255
IMPDH1	ENSG00000106348.16	7	128392277	128410252	0.531400968109126	0.370004174422027	183	255
AGFG2	ENSG00000106351.12	7	100539211	100568219	0.243270803554872	0.0591759903501261	183	255
LSM5	ENSG00000106355.9	7	32485332	32495283	0.558194173533411	0.41471676638718	183	255
SERPINE1	ENSG00000106366.8	7	101127089	101139266	0.720576877106529	0.623546803565849	183	255
AP1S1	ENSG00000106367.13	7	101154397	101161596	0.373765300772242	0.265628352341304	183	255
C1GALT1	ENSG00000106392.10	7	7156934	7248651	0.0209011410298763	0.00380968789419374	183	255
PLOD3	ENSG00000106397.11	7	101205977	101218318	0.581384369674699	0.377616011076119	183	255
RPA3	ENSG00000106399.11	7	7636518	7718607	0.93325483879456	0.917639418835666	183	255
ZNHIT1	ENSG00000106400.11	7	101217674	101224190	0.000415330466548032	2.93374163930055e-07	183	255
CLDN15	ENSG00000106404.13	7	101232092	101238820	0.341619405546836	0.173840508800634	183	255
GLCCI1	ENSG00000106415.12	7	7968794	8094272	0.0290136501167062	0.00512952710948106	183	255
PHF14	ENSG00000106443.15	7	10973872	11169630	0.422792743318305	0.280219559897789	183	255
NRF1	ENSG00000106459.14	7	129611714	129757082	0.592226678119346	0.48383420836255	183	255
TMEM106B	ENSG00000106460.18	7	12211241	12243367	0.763450626551262	0.654408907143239	183	255
EZH2	ENSG00000106462.10	7	148807383	148884321	0.177008700904428	0.0562916483438568	183	255
CEP41	ENSG00000106477.18	7	130393771	130442433	0.0512077432933541	0.0077611336197617	183	255
ZNF862	ENSG00000106479.10	7	149838367	149867479	0.0190542437373006	0.000995387364798014	183	255
SFRP4	ENSG00000106483.11	7	37905932	38025695	0.8915468946602	0.840799448817055	183	255
MEST	ENSG00000106484.14	7	130491329	130506237	0.0880694697007336	0.0124107623159798	183	255
MEOX2	ENSG00000106511.5	7	15611212	15686812	0.441149645232481	0.281620572646763	183	255
ANKMY2	ENSG00000106524.8	7	16599776	16645817	0.00288941194124094	2.54527477483519e-05	183	255
ACTR3C	ENSG00000106526.10	7	150243916	150323725	0.472025358476449	0.277241705727124	183	255
POU6F2	ENSG00000106536.19	7	38977998	39493095	0.0211406963918003	0.0022912818111513	183	255
TSPAN13	ENSG00000106537.7	7	16753535	16784536	0.970999288996517	0.960906334673021	183	255
RARRES2	ENSG00000106538.9	7	150338319	150341674	5.5739383341855e-07	2.64618407565131e-13	183	255
AGR2	ENSG00000106541.11	7	16791811	16833433	0.663408047374093	0.563366529730198	183	255
AHR	ENSG00000106546.12	7	17298622	17346152	0.121139506649903	0.0411845955062973	183	255
CHCHD3	ENSG00000106554.11	7	132784868	133082088	0.404019049952494	0.130570256286142	183	255
GIMAP2	ENSG00000106560.10	7	150685700	150693641	0.417134088182389	0.243702080895259	183	255
TMEM176B	ENSG00000106565.17	7	150791285	150801360	0.0409652659103507	0.00374588903035619	183	255
GLI3	ENSG00000106571.12	7	41960950	42237059	0.0133190639276216	0.000888349008002227	183	255
PSMA2	ENSG00000106588.10	7	42916857	42932199	0.647059439620584	0.50813565137302	183	255
MRPL32	ENSG00000106591.3	7	42932224	42948958	0.786696498484081	0.634073594711128	183	255
COA1	ENSG00000106603.18	7	43608456	43729717	0.0208943242758559	0.00102178327861028	183	255
BLVRA	ENSG00000106605.10	7	43758680	43807342	0.729330366794312	0.642450833937042	183	255
URGCP	ENSG00000106608.16	7	43875894	43926411	0.914936144760829	0.885264261471428	183	255
TMEM248	ENSG00000106609.16	7	66921225	66958551	0.93986778797435	0.905932620219691	183	255
RHEB	ENSG00000106615.9	7	151466012	151520120	0.341736396700933	0.154121714461599	183	255
PRKAG2	ENSG00000106617.13	7	151556111	151877041	0.153100043401553	0.0738017016583262	183	255
AEBP1	ENSG00000106624.10	7	44104361	44114562	0.0259205845581215	0.000170126895435692	183	255
POLD2	ENSG00000106628.10	7	44114681	44124358	0.464523739102206	0.248818735051114	183	255
MYL7	ENSG00000106631.8	7	44138864	44141332	0.762011831512272	0.64269848238648	183	255
GCK	ENSG00000106633.15	7	44144271	44198170	0.340834323096084	0.154605798466263	183	255
BCL7B	ENSG00000106635.7	7	73536356	73558002	0.913645651992478	0.87406601519158	183	255
YKT6	ENSG00000106636.7	7	44200968	44214294	0.00303802844910591	9.37827628476049e-09	183	255
TBL2	ENSG00000106638.15	7	73568932	73578791	0.234922066100105	0.0577325439140221	183	255
CLIP2	ENSG00000106665.15	7	74289475	74405943	0.00306411072992533	3.9377362209024e-05	183	255
EIF4H	ENSG00000106682.14	7	74174245	74197101	0.538766621991678	0.379519037686981	183	255
LIMK1	ENSG00000106683.14	7	74082933	74122525	0.81952533973884	0.759968862002934	183	255
SPATA6L	ENSG00000106686.16	9	4553386	4666674	0.115260003560134	0.0442801552984715	183	255
SLC1A1	ENSG00000106688.11	9	4490444	4587469	0.147418757160469	0.022532017230584	183	255
LHX2	ENSG00000106689.10	9	124001670	124033301	0.911541116897426	0.869925231440535	183	255
FKTN	ENSG00000106692.13	9	105558130	105641118	0.544033759994803	0.400013573392931	183	255
FSD1L	ENSG00000106701.11	9	105447796	105552433	0.396643327753946	0.255004569513011	183	255
CNTNAP3	ENSG00000106714.17	9	39072767	39288315	0.00866404855302578	4.92608995451778e-05	183	255
SPIN1	ENSG00000106723.16	9	88388419	88478694	0.637328926602793	0.530091407056776	183	255
NMRK1	ENSG00000106733.20	9	75060573	75088217	0.282589083445341	0.144197339005187	183	255
TMEM245	ENSG00000106771.12	9	109015152	109119945	0.600294308330971	0.436796266516242	183	255
PRUNE2	ENSG00000106772.17	9	76611376	76906087	0.239288092666512	0.123335263426438	183	255
MEGF9	ENSG00000106780.8	9	120600813	120714470	0.876749507467325	0.813954313596736	183	255
TRIM14	ENSG00000106785.14	9	98069275	98119212	0.299323898331056	0.145339920680449	183	255
CORO2A	ENSG00000106789.12	9	98120975	98192640	0.992936843966604	0.990248273685816	183	255
TGFBR1	ENSG00000106799.12	9	99104038	99154192	0.930811674147401	0.905587380856328	183	255
SEC61B	ENSG00000106803.9	9	99222064	99230615	0.86529065706799	0.830339826966507	183	255
C5	ENSG00000106804.7	9	120952335	121050276	0.445566451619048	0.313276554418124	183	255
OGN	ENSG00000106809.10	9	92383967	92404696	0.000239185444239402	3.13243983505668e-05	183	255
ASPN	ENSG00000106819.11	9	92456205	92482506	0.24749071279049	0.13230907939322	183	255
ECM2	ENSG00000106823.12	9	92493554	92536655	0.637814640237252	0.512456681758726	183	255
TLE4	ENSG00000106829.18	9	79571773	79726882	0.558567261923714	0.369315722421208	183	255
LHX6	ENSG00000106852.15	9	122202577	122229626	0.0332185695758872	0.00276279848343662	183	255
PTGR1	ENSG00000106853.18	9	111549722	111599855	0.406809339448077	0.151275959548142	183	255
SUSD1	ENSG00000106868.16	9	112040785	112175408	0.984920968530232	0.980222896631829	183	255
AMBP	ENSG00000106927.11	9	114060127	114078472	0.522538045982553	0.435261498534614	183	255
AKNA	ENSG00000106948.16	9	114334156	114394405	0.808000475915013	0.747669302906884	183	255
TNFSF8	ENSG00000106952.7	9	114893343	114930595	0.253612171747099	0.116034713516275	183	255
DNM1	ENSG00000106976.20	9	128191655	128255246	0.0826052325677726	0.0213610695524563	183	255
ENG	ENSG00000106991.13	9	127815012	127854756	0.577813412210071	0.425138850225404	183	255
AK1	ENSG00000106992.17	9	127866480	127877743	0.744756924414989	0.627962490635034	183	255
CDC37L1	ENSG00000106993.11	9	4679559	4708398	0.0118860501817334	0.000494887813300363	183	255
PLGRKT	ENSG00000107020.9	9	5357973	5437878	0.417184092631017	0.293822660176923	183	255
TBC1D13	ENSG00000107021.15	9	128787204	128810432	0.373590446358994	0.160423432547926	183	255
RIC1	ENSG00000107036.11	9	5629025	5776557	0.1426690465378	0.0470164136780904	183	255
KDM4C	ENSG00000107077.18	9	6757641	7175648	0.0468037288974511	0.0103181033285038	183	255
DOCK8	ENSG00000107099.15	9	220748	465259	0.00355363453935313	0.000145444791375194	183	255
KANK1	ENSG00000107104.18	9	470291	746106	0.791856059423289	0.729264597275558	183	255
ELAVL2	ENSG00000107105.14	9	23690104	23826337	0.718675995881939	0.621178473242535	183	255
NCS1	ENSG00000107130.9	9	130172578	130237304	0.00242936595815164	1.78221471485175e-06	183	255
TESK1	ENSG00000107140.15	9	35605305	35609532	0.352827418194893	0.138242209161691	183	255
KCNT1	ENSG00000107147.12	9	135702185	135795508	0.92378019166235	0.902294915966238	183	255
CA9	ENSG00000107159.12	9	35675867	35681159	0.949501361060525	0.934911774749964	183	255
FUBP3	ENSG00000107164.15	9	130578965	130638352	0.286942519695272	0.101826046872422	183	255
TYRP1	ENSG00000107165.12	9	12685439	12710290	0.377496614934726	0.203339775545424	183	255
CREB3	ENSG00000107175.11	9	35732396	35736865	0.77400454139562	0.661984494491607	183	255
RGP1	ENSG00000107185.9	9	35749287	35758575	0.685525276635704	0.582057571718212	183	255
MPDZ	ENSG00000107186.16	9	13105704	13279590	0.151376088757081	0.0367343438683123	183	255
DDX58	ENSG00000107201.9	9	32455705	32526324	0.299286944455373	0.158693727188167	183	255
EDF1	ENSG00000107223.12	9	136862119	136866286	0.191719775364087	0.0603348831520983	183	255
PIP5K1B	ENSG00000107242.17	9	68705414	69009176	0.7269869047469	0.631754267835466	183	255
GLIS3	ENSG00000107249.21	9	3824127	4348392	0.106538388206715	0.040796585071813	183	255
BAG1	ENSG00000107262.18	9	33247820	33264720	0.638589055202986	0.528786833490232	183	255
RAPGEF1	ENSG00000107263.18	9	131576770	131740074	0.601049955418724	0.468043819990865	183	255
NPDC1	ENSG00000107281.9	9	137039470	137046203	5.70715612604506e-05	3.52435510164585e-08	183	255
APBA1	ENSG00000107282.7	9	69427530	69672306	0.500457697695989	0.32033588634459	183	255
SETX	ENSG00000107290.13	9	132261356	132354985	0.698328344071208	0.585389423137961	183	255
SH3GL2	ENSG00000107295.9	9	17579082	17797129	0.566160545822556	0.450223402589717	183	255
PTGDS	ENSG00000107317.12	9	136975092	136981742	0.927051750180035	0.899673755406274	183	255
ABCA2	ENSG00000107331.16	9	137007227	137028922	0.246248309403791	0.112924398004626	183	255
SHB	ENSG00000107338.9	9	37919134	38069211	0.932581932863275	0.901285256449543	183	255
UBE2R2	ENSG00000107341.4	9	33817567	33920404	0.0168559338061167	0.00174997947016313	183	255
ABHD17B	ENSG00000107362.13	9	71862452	71910931	0.257036775576032	0.0965561180338888	183	255
EXOSC3	ENSG00000107371.12	9	37766978	37801437	0.135594200279037	0.0372900294843851	183	255
ZFAND5	ENSG00000107372.12	9	72351425	72365235	0.564791622781257	0.440817216441636	183	255
DVL1	ENSG00000107404.19	1	1335307	1349350	0.338643061069867	0.147408145848587	183	255
PDLIM1	ENSG00000107438.8	10	95237572	95291024	0.739480401749698	0.601762497703847	183	255
CCNJ	ENSG00000107443.15	10	96043394	96060870	0.668508371612892	0.510848811973662	183	255
GATA3	ENSG00000107485.15	10	8053604	8075198	0.213134403649389	0.101725084566083	183	255
HPS1	ENSG00000107521.18	10	98416198	98446947	0.386279676241443	0.208713557987618	183	255
PHYH	ENSG00000107537.13	10	13277796	13302412	0.193825100462245	0.0658860261050607	183	255
RASSF4	ENSG00000107551.20	10	44959792	44995891	0.785820199478649	0.672449603489787	183	255
DNMBP	ENSG00000107554.16	10	99875577	100009919	0.852235052102056	0.790673356707373	183	255
RAB11FIP2	ENSG00000107560.10	10	118004916	118046278	0.348233085426612	0.2438759094241	183	255
CXCL12	ENSG00000107562.16	10	44370165	44386493	0.342042952562373	0.212586874585742	183	255
ERLIN1	ENSG00000107566.13	10	100150094	100188297	0.32765672430365	0.180636816853896	183	255
EIF3A	ENSG00000107581.12	10	119033733	119080823	0.180113719709675	0.0460328662814366	183	255
PKD2L1	ENSG00000107593.16	10	100288154	100330486	0.513511540326354	0.389947844823383	183	255
CUBN	ENSG00000107611.14	10	16823964	17129831	0.218696434418495	0.0978380234854066	183	255
TRDMT1	ENSG00000107614.21	10	17142254	17202054	0.00141760673916784	3.3184044231394e-05	183	255
DDX50	ENSG00000107625.12	10	68901278	68946847	0.537832882312884	0.36101390753538	183	255
MAPK8	ENSG00000107643.15	10	48306639	48439360	0.132771632347655	0.0143225547787288	183	255
SEC23IP	ENSG00000107651.12	10	119892711	119944658	0.423467282046464	0.264310949167275	183	255
ATE1	ENSG00000107669.17	10	121740421	121928801	0.228303879105134	0.12849193149779	183	255
NSMCE4A	ENSG00000107672.14	10	121957099	121975217	0.179331485549084	0.0492556446510863	183	255
PLEKHA1	ENSG00000107679.14	10	122374696	122442602	0.152184734520886	0.0369324538993661	183	255
PALD1	ENSG00000107719.8	10	70478821	70568449	0.203979796297929	0.100377356614021	183	255
UNC5B	ENSG00000107731.12	10	71212570	71302864	0.778572616003965	0.718936698506611	183	255
CDH23	ENSG00000107736.19	10	71396934	71815947	0.011447388881072	0.00156312376237133	183	255
VSIR	ENSG00000107738.19	10	71747559	71773498	0.331694116821281	0.128439427621226	183	255
SPOCK2	ENSG00000107742.12	10	72059035	72089032	0.169577163969936	0.0631849503740765	183	255
MICU1	ENSG00000107745.17	10	72367327	72626191	0.522507211705633	0.294348544758798	183	255
PPP3CB	ENSG00000107758.15	10	73436428	73496024	0.589654825347845	0.384197570525127	183	255
CCSER2	ENSG00000107771.15	10	84328586	84518521	0.184960433516199	0.0632702614101273	183	255
BMPR1A	ENSG00000107779.13	10	86756601	86932838	0.159126742448172	0.0267215553604956	183	255
MINPP1	ENSG00000107789.15	10	87504875	87553460	0.494534817019165	0.304723695942634	183	255
ACTA2	ENSG00000107796.13	10	88938061	88990959	0.690010562470099	0.5416178064159	183	255
LIPA	ENSG00000107798.17	10	89213569	89414557	0.561600800892659	0.450455444556527	183	255
TWNK	ENSG00000107815.7	10	100987516	100994401	0.356881628562863	0.193568977569327	183	255
LZTS2	ENSG00000107816.17	10	100996618	101007682	0.251354898695114	0.125315107171192	183	255
SFXN3	ENSG00000107819.13	10	101031234	101041244	0.00064941276033533	5.30632696007338e-06	183	255
KAZALD1	ENSG00000107821.14	10	101061841	101068131	0.202051721859076	0.108611756309369	183	255
FBXW4	ENSG00000107829.13	10	101610664	101695295	0.875091459035221	0.793106229281377	183	255
FGF8	ENSG00000107831.12	10	101770130	101780369	0.0111830279523049	3.36304923809959e-07	183	255
NPM3	ENSG00000107833.10	10	101781325	101783413	0.563062921736496	0.240897561388987	183	255
TNKS2	ENSG00000107854.5	10	91798312	91865276	0.0312207950263852	0.000752061736705658	183	255
GBF1	ENSG00000107862.4	10	102245532	102382899	0.00389162432705973	1.6650625327687e-08	183	255
ARHGAP21	ENSG00000107863.17	10	24583609	24723668	0.589148602252548	0.456493698216936	183	255
CPEB3	ENSG00000107864.14	10	92046692	92291087	0.0022689974516554	0.000215602225886179	183	255
FBXL15	ENSG00000107872.12	10	102419189	102423136	0.705183425601072	0.572763910632397	183	255
CUEDC2	ENSG00000107874.10	10	102423245	102432661	0.694376439773713	0.552410606095278	183	255
SUFU	ENSG00000107882.11	10	102503987	102633535	0.895797612484925	0.852189992554196	183	255
ANKRD26	ENSG00000107890.16	10	26991914	27100498	0.672913033028448	0.450025784585366	183	255
ACBD5	ENSG00000107897.18	10	27195214	27242130	0.821460124247535	0.659795059534232	183	255
LHPP	ENSG00000107902.13	10	124461834	124617888	0.34136682805247	0.197294014998809	183	255
LARP4B	ENSG00000107929.14	10	806914	931705	0.0125739094686592	0.000505970996636788	183	255
GTPBP4	ENSG00000107937.18	10	988019	1019936	0.712133195722216	0.616563243152023	183	255
EDRF1	ENSG00000107938.17	10	125719567	125764143	0.418940009227691	0.178838333899267	183	255
BCCIP	ENSG00000107949.16	10	125823546	125853695	0.172087662775275	0.0391467333703736	183	255
MTPAP	ENSG00000107951.14	10	30309801	30374448	0.250117773178882	0.127511706357627	183	255
NEURL1	ENSG00000107954.10	10	103493979	103592552	0.610660844999104	0.486859959021272	183	255
SH3PXD2A	ENSG00000107957.16	10	103594027	103855543	0.671825155799768	0.556282399634913	183	255
PITRM1	ENSG00000107959.15	10	3137728	3172841	0.0103474148041149	0.00206490388525122	183	255
STN1	ENSG00000107960.10	10	103882542	103918205	0.185287969876499	0.0949907015313302	183	255
MAP3K8	ENSG00000107968.9	10	30433937	30461833	0.0647849743663602	0.00646228146240911	183	255
DKK1	ENSG00000107984.9	10	52314296	52318042	0.0687477772730328	0.0117811137141166	183	255
EBF3	ENSG00000108001.13	10	129835283	129963841	0.755417521318496	0.680809000299529	183	255
GLRX3	ENSG00000108010.11	10	130136399	130184521	0.599983523708509	0.393710938372615	183	255
SORCS1	ENSG00000108018.15	10	106573663	107164534	0.0628080648929809	0.00742463648713104	183	255
FAM208B	ENSG00000108021.19	10	5684838	5763740	0.669120610490335	0.572115269234941	183	255
XPNPEP1	ENSG00000108039.17	10	109864766	109923553	0.0774957624496805	0.00609384687056374	183	255
SMC3	ENSG00000108055.9	10	110567691	110604636	0.114718566821776	0.0251935744707924	183	255
SHOC2	ENSG00000108061.11	10	110919547	111013667	0.141525915261632	0.0294897801136806	183	255
TFAM	ENSG00000108064.10	10	58385022	58399221	0.301216882796872	0.152292762945903	183	255
CCDC6	ENSG00000108091.10	10	59788763	59906656	0.247705869057412	0.12871311888578	183	255
CUL2	ENSG00000108094.14	10	35008551	35090642	0.0011508113467701	1.77762371402153e-08	183	255
CCNY	ENSG00000108100.17	10	35247025	35572669	0.673082620362602	0.567304615795771	183	255
UBE2S	ENSG00000108106.13	19	55399745	55407777	0.0754826770458708	0.0116770864127732	183	255
RPL28	ENSG00000108107.14	19	55385345	55403250	0.453534160426749	0.298337978546821	183	255
ZMIZ1	ENSG00000108175.16	10	79069035	79316528	0.594429889212873	0.45968952161551	183	255
DNAJC12	ENSG00000108176.14	10	67796665	67838166	0.758515338384457	0.631014503974753	183	255
PPIF	ENSG00000108179.13	10	79347469	79355337	0.42012546048473	0.295550811396001	183	255
PBLD	ENSG00000108187.15	10	68282660	68333049	0.0271806430243478	2.06869180426879e-07	183	255
TSPAN14	ENSG00000108219.14	10	80454166	80533123	0.0330282843491581	0.000746966234840601	183	255
LGI1	ENSG00000108231.12	10	93757809	93806272	0.131641360665388	0.0485462196129777	183	255
TBC1D12	ENSG00000108239.8	10	94402504	94535930	0.787306489717353	0.703282258945893	183	255
KRT23	ENSG00000108244.16	17	40922696	40937634	0.417899165264597	0.289977970731528	183	255
NUFIP2	ENSG00000108256.8	17	29255836	29294118	0.143935564248446	0.0571588506059053	183	255
GIT1	ENSG00000108262.15	17	29573469	29594054	0.25382949936521	0.141554869373713	183	255
RPL19	ENSG00000108298.9	17	39200283	39204727	0.24669975043727	0.110874628786178	183	255
FBXL20	ENSG00000108306.11	17	39252644	39402523	0.219339392254251	0.0469332010452173	183	255
RUNDC3A	ENSG00000108309.13	17	44308559	44318671	0.750240462587899	0.644842917275939	183	255
UBTF	ENSG00000108312.14	17	44205033	44221626	0.00140439162699156	7.04768239719753e-10	183	255
CSF3	ENSG00000108342.12	17	40015361	40017813	0.730320616829412	0.621231287739929	183	255
PSMD3	ENSG00000108344.14	17	39980797	39997960	0.510549276607262	0.30564481939762	183	255
CASC3	ENSG00000108349.16	17	40140323	40172183	0.479895041686011	0.37351618928375	183	255
RAPGEFL1	ENSG00000108352.11	17	40177010	40195656	0.0106867298985867	0.00153737306485197	183	255
RGS9	ENSG00000108370.16	17	65100812	65227703	0.952785672416145	0.939370771086394	183	255
RNF43	ENSG00000108375.12	17	58353720	58417595	0.00128938431144546	8.10419889303382e-09	183	255
WNT3	ENSG00000108379.9	17	46762506	46833058	0.108865863070543	0.0196976024827724	183	255
ASPA	ENSG00000108381.10	17	3472374	3503419	0.0190269208028114	0.00103553481704167	183	255
RAD51C	ENSG00000108384.14	17	58692573	58735611	0.705592131448306	0.585700725733848	183	255
SEPT4	ENSG00000108387.14	17	58520250	58540818	0.814655314393779	0.754939707261632	183	255
MTMR4	ENSG00000108389.9	17	58489529	58517905	0.740231419053722	0.603711747759542	183	255
TRIM37	ENSG00000108395.13	17	58998200	59106597	0.0690245575029843	1.3622865140457e-05	183	255
P2RX1	ENSG00000108405.3	17	3896592	3916500	0.168539740708436	0.0511309706765165	183	255
DHX40	ENSG00000108406.9	17	59565525	59608345	0.23672723341075	0.061513610238819	183	255
TUBD1	ENSG00000108423.14	17	59859482	59892945	0.0878063954789689	0.0103499699895319	183	255
KPNB1	ENSG00000108424.9	17	47649476	47685505	0.871034008823006	0.810919035712266	183	255
GOSR2	ENSG00000108433.16	17	46923075	46975524	0.0304468546574856	1.03697021423533e-09	183	255
PNPO	ENSG00000108439.9	17	47941506	47948288	0.710798178580466	0.638247556856458	183	255
RPS6KB1	ENSG00000108443.13	17	59893046	59950564	0.123500101547992	0.0108248088395524	183	255
TRIM16L	ENSG00000108448.20	17	18697998	18736118	0.129040919482435	0.00968988372186479	183	255
CDK5RAP3	ENSG00000108465.14	17	47967810	47981772	0.914314161272206	0.770944150030945	183	255
CBX1	ENSG00000108468.14	17	48070052	48101521	0.000305488751433816	1.34277498744149e-11	183	255
RECQL5	ENSG00000108469.14	17	75626845	75667115	0.634350623312756	0.478791209841794	183	255
PIGL	ENSG00000108474.16	17	16217209	16351797	0.275413791174333	0.0956664294412087	183	255
GALK1	ENSG00000108479.11	17	75751594	75765711	0.334024530923321	0.217843551454711	183	255
INTS2	ENSG00000108506.11	17	61865367	61928016	0.859754083491502	0.78505499882793	183	255
CAMTA2	ENSG00000108509.20	17	4967992	4987652	0.00815804260014382	0.000411129304178643	183	255
MED13	ENSG00000108510.9	17	61942605	62065282	0.753625282291252	0.587491731575881	183	255
ENO3	ENSG00000108515.17	17	4948092	4957131	0.074135163223643	0.00349478686988426	183	255
PFN1	ENSG00000108518.7	17	4945652	4949061	0.65188162692444	0.540677721122118	183	255
RNF167	ENSG00000108523.15	17	4940252	4945222	0.949100337783007	0.922467235216472	183	255
SLC25A11	ENSG00000108528.13	17	4937130	4940007	0.820647697187954	0.740698540803003	183	255
RASD1	ENSG00000108551.4	17	17494437	17496395	0.403971443383725	0.238834663503852	183	255
CHRNE	ENSG00000108556.7	17	4898062	4903074	0.131971179635693	0.0250960266592186	183	255
RAI1	ENSG00000108557.18	17	17681473	17811011	0.738009820437619	0.633553307617905	183	255
NUP88	ENSG00000108559.11	17	5360963	5419640	0.0466451566119497	0.00809413132067519	183	255
C1QBP	ENSG00000108561.8	17	5432877	5448808	0.529048365565243	0.414722715865267	183	255
SLC6A4	ENSG00000108576.9	17	30194319	30236002	0.041228983629837	0.00115468482578261	183	255
BLMH	ENSG00000108578.14	17	30248195	30292042	0.00451676024706439	1.22429347325691e-09	183	255
CPD	ENSG00000108582.11	17	30378905	30469989	0.208023627022675	0.0666641209199823	183	255
GOSR1	ENSG00000108587.15	17	30477362	30527592	0.000359635000459156	3.66648758721579e-07	183	255
CCDC47	ENSG00000108588.13	17	63745250	63776351	0.324842103456499	0.171447519276021	183	255
MED31	ENSG00000108590.10	17	6644542	6651634	0.600288046306727	0.488928617242988	183	255
DRG2	ENSG00000108591.9	17	18087886	18107333	0.000327349116277712	2.41102975488407e-10	183	255
FTSJ3	ENSG00000108592.16	17	63819433	63830012	0.758389386535854	0.628528942205815	183	255
AKAP10	ENSG00000108599.14	17	19904302	19978343	0.0660260795134855	0.0116286807293786	183	255
ALDH3A1	ENSG00000108602.17	17	19737984	19748943	0.449582356625072	0.198202325879242	183	255
SMARCD2	ENSG00000108604.15	17	63832081	63843065	0.73068347892348	0.63907323483202	183	255
ICAM2	ENSG00000108622.10	17	64005107	64020634	0.41174433103304	0.256431441134474	183	255
SYNGR2	ENSG00000108639.7	17	78168558	78173527	0.0225596391316746	0.00160106727881316	183	255
B9D1	ENSG00000108641.14	17	19337554	19378182	0.425889983248069	0.224966072213464	183	255
UTP6	ENSG00000108651.9	17	31860899	31901765	0.170109144358178	0.048752863605275	183	255
DDX5	ENSG00000108654.13	17	64499616	64508199	0.197690441338418	0.0563866457817609	183	255
C17orf75	ENSG00000108666.9	17	32324662	32350023	0.452172497196952	0.289550309893456	183	255
CYTH1	ENSG00000108669.16	17	78674048	78782297	0.268321836160405	0.142346245334728	183	255
PSMD11	ENSG00000108671.9	17	32446945	32483318	0.327094025107488	0.154775381888863	183	255
LGALS3BP	ENSG00000108679.12	17	78971238	78980109	0.0566253133937213	0.00994556902158881	183	255
ASIC2	ENSG00000108684.14	17	33013087	34174964	0.0119129584582153	0.000751201626850153	183	255
CCL2	ENSG00000108691.9	17	34255218	34257203	0.932089074929221	0.900743317207205	183	255
CCL8	ENSG00000108700.4	17	34319036	34321402	0.335941010600055	0.215397768363949	183	255
PEX12	ENSG00000108733.9	17	35574844	35578863	0.392242287243708	0.259743875121629	183	255
DHX58	ENSG00000108771.12	17	42101404	42112733	0.00343858785918941	9.94747149110189e-07	183	255
KAT2A	ENSG00000108773.10	17	42113108	42121358	0.628015963578411	0.444014182834391	183	255
RAB5C	ENSG00000108774.14	17	42124976	42154998	0.942744089185759	0.915581848153952	183	255
NAGLU	ENSG00000108784.9	17	42536172	42544449	0.0120050747485376	9.88562701677779e-05	183	255
HSD17B1	ENSG00000108786.10	17	42549214	42555213	0.164396170411124	0.0194894476752494	183	255
MLX	ENSG00000108788.11	17	42567068	42573239	0.00582670530787731	6.82726075334748e-08	183	255
CNTNAP1	ENSG00000108797.11	17	42683918	42699814	0.441135144243986	0.173250129301966	183	255
ABI3	ENSG00000108798.8	17	49210227	49223225	0.822699159289583	0.735386472024194	183	255
EZH1	ENSG00000108799.12	17	42700275	42745049	0.00229567144398461	7.53114784239177e-10	183	255
DLX4	ENSG00000108813.10	17	49968970	49974959	0.374141001558559	0.239455856050415	183	255
PPP1R9B	ENSG00000108819.10	17	50133735	50150630	0.479482634308146	0.270085668108949	183	255
COL1A1	ENSG00000108821.13	17	50183289	50201632	0.13339858021985	0.0243242653222051	183	255
SGCA	ENSG00000108823.15	17	50165985	50175931	0.00897240933245304	0.000318025248779224	183	255
MRPL27	ENSG00000108826.15	17	50367857	50373214	0.359890838022477	0.196088400930948	183	255
VAT1	ENSG00000108828.15	17	43014605	43025123	0.625300403167486	0.471762465746547	183	255
LRRC59	ENSG00000108829.9	17	50375059	50397239	0.69015250118966	0.54914869966296	183	255
RND2	ENSG00000108830.9	17	43025241	43032036	0.0161963058998859	0.000457457950749185	183	255
ALOX12	ENSG00000108839.11	17	6996065	7010736	0.995100222647495	0.993056109487269	183	255
HDAC5	ENSG00000108840.15	17	44076746	44123702	0.77958252935022	0.671268995865126	183	255
ABCC3	ENSG00000108846.15	17	50634777	50692252	0.00445936559113612	0.000354270253594967	183	255
LUC7L3	ENSG00000108848.15	17	50719544	50756213	0.576248147900642	0.38784400310234	183	255
MPP2	ENSG00000108852.14	17	43875357	43909711	0.977995648158413	0.96699518357558	183	255
SMURF2	ENSG00000108854.15	17	64542462	64662068	0.145555421831033	0.0391039784286463	183	255
DUSP3	ENSG00000108861.8	17	43766121	43778988	0.0674788167669038	0.00511838944398836	183	255
CACNG1	ENSG00000108878.4	17	67044590	67056797	0.940745771154329	0.923400068669938	183	255
EFTUD2	ENSG00000108883.12	17	44849943	44899662	0.435499059523652	0.257382857763324	183	255
HLF	ENSG00000108924.13	17	55265012	55325065	0.639845965503286	0.4497092674934	183	255
SLC16A6	ENSG00000108932.11	17	68267026	68291267	0.694796638639421	0.571713511120953	183	255
PRKAR1A	ENSG00000108946.14	17	68511780	68551319	0.760129075901095	0.645777629401792	183	255
EFNB3	ENSG00000108947.4	17	7705202	7711378	0.443480178367588	0.286552548613095	183	255
FAM20A	ENSG00000108950.11	17	68535113	68601389	0.120594647460692	0.0318187958676027	183	255
YWHAE	ENSG00000108953.16	17	1344272	1400378	0.360199114857955	0.195773683666402	183	255
MMD	ENSG00000108960.7	17	55392613	55421992	0.725840971719672	0.624526610707107	183	255
RANGRF	ENSG00000108961.13	17	8289644	8290058	0.762369419289241	0.677787045807892	183	255
DPH1	ENSG00000108963.17	17	2030110	2042604	0.345361133465201	0.156827222649544	183	255
MAP2K6	ENSG00000108984.13	17	69414698	69543331	0.659829063875444	0.487975112259304	183	255
DHRS7B	ENSG00000109016.17	17	21123364	21193265	0.526479260511857	0.339031980197017	183	255
WSB1	ENSG00000109046.14	17	27294076	27315926	0.531830243392886	0.403217821826719	183	255
RCVRN	ENSG00000109047.7	17	9896320	9905621	0.607135407520231	0.529335714845686	183	255
MYH1	ENSG00000109061.9	17	10492307	10518543	0.537283367451027	0.37895394372528	183	255
SLC9A3R1	ENSG00000109062.11	17	74748913	74769353	0.116084388036522	0.0188718224927697	183	255
MYH3	ENSG00000109063.14	17	10628527	10657309	0.0477571854716043	0.0065060703499608	183	255
NAT9	ENSG00000109065.11	17	74770547	74776367	0.493462759357262	0.334791993394744	183	255
TMEM104	ENSG00000109066.13	17	74776483	74839779	0.310144589374846	0.191690785323305	183	255
VTN	ENSG00000109072.13	17	28367276	28373091	0.945995098097265	0.923503377971434	183	255
TNFAIP1	ENSG00000109079.9	17	28335602	28347009	0.381145480630255	0.206627492373979	183	255
IFT20	ENSG00000109083.13	17	28328686	28335489	0.931314584906834	0.907477929995927	183	255
TMEM97	ENSG00000109084.13	17	28319095	28328324	0.171195110579978	0.0384633378584271	183	255
CDR2L	ENSG00000109089.7	17	74987632	75005800	0.149704594100272	0.0633428919474938	183	255
PMP22	ENSG00000109099.13	17	15229777	15265326	0.453402152968013	0.262859307304891	183	255
UNC119	ENSG00000109103.11	17	28546707	28552668	0.128088841055066	0.0010565962044301	183	255
ALDOC	ENSG00000109107.13	17	28573115	28577264	0.589530840265719	0.440983522625906	183	255
SUPT6H	ENSG00000109111.14	17	28662190	28702684	0.136950373447357	0.033213350880334	183	255
RAB34	ENSG00000109113.18	17	28714281	28718429	0.136945043316654	0.0135819417869806	183	255
PHF12	ENSG00000109118.13	17	28905250	28951771	0.476899733525467	0.276272861510367	183	255
TMEM33	ENSG00000109133.12	4	41935120	41960572	0.820958219372516	0.751396649321926	183	255
GABRA4	ENSG00000109158.10	4	46918900	46994407	0.596561157881568	0.419868799723172	183	255
GNRHR	ENSG00000109163.6	4	67739328	67754360	0.988730741442877	0.985120649758789	183	255
SLAIN2	ENSG00000109171.14	4	48341322	48426212	0.00523290783225904	1.10105341427584e-05	183	255
OCIAD1	ENSG00000109180.14	4	48805212	48861817	0.381387921738442	0.176543084529035	183	255
DCUN1D4	ENSG00000109184.14	4	51843000	51916837	0.683167034609612	0.459451070464209	183	255
USP46	ENSG00000109189.12	4	52590972	52659335	0.574940091132369	0.393528324638092	183	255
CHIC2	ENSG00000109220.10	4	54009789	54064690	0.367521747721785	0.136571531683523	183	255
NMU	ENSG00000109255.11	4	55595229	55636698	0.00357402016840535	0.000357061742122276	183	255
KIAA1211	ENSG00000109265.13	4	56049073	56328625	0.0094090990974768	0.000627152687611584	183	255
LAMTOR3	ENSG00000109270.12	4	99878336	99894490	0.0020364807672375	7.27047858465441e-06	183	255
NFKB1	ENSG00000109320.11	4	102501329	102617302	0.413718298508655	0.163829572025238	183	255
AREG	ENSG00000109321.10	4	74445134	74455009	0.362718578539068	0.228753834010707	183	255
MANBA	ENSG00000109323.8	4	102631893	102760994	0.563201929677032	0.356513199711584	183	255
UBE2D3	ENSG00000109332.19	4	102794383	102868896	0.787526108675005	0.645180615751375	183	255
MAPK10	ENSG00000109339.19	4	86010395	86594131	0.0532566520988568	0.00898614851650713	183	255
ELF2	ENSG00000109381.19	4	139028112	139177218	0.984985423991422	0.975782271163797	183	255
NDUFC1	ENSG00000109390.11	4	139289917	139302551	0.0472590595527708	0.00225541715275973	183	255
TBC1D9	ENSG00000109436.7	4	140620765	140756120	0.645041926236279	0.539972713739139	183	255
ZNF330	ENSG00000109445.10	4	141220887	141234697	0.319615497491167	0.166737841462177	183	255
INPP4B	ENSG00000109452.12	4	142023160	142847432	0.456367842164737	0.296745821554085	183	255
GAB1	ENSG00000109458.8	4	143336762	143474568	0.515815110717798	0.207564543495735	183	255
KLHL2	ENSG00000109466.13	4	165207618	165323156	0.609899828845374	0.478958860365996	183	255
CPE	ENSG00000109472.13	4	165361194	165498320	0.392891797973591	0.217285691634385	183	255
RPL34	ENSG00000109475.16	4	108620566	108630412	0.714353922356882	0.58920868146417	183	255
WFS1	ENSG00000109501.13	4	6269849	6303265	0.156176324176091	0.046834975854327	183	255
GRPEL1	ENSG00000109519.12	4	7058906	7068197	0.823755100172979	0.778465071255983	183	255
GAR1	ENSG00000109534.16	4	109815510	109824740	0.738810650181004	0.61618230141007	183	255
FRG1	ENSG00000109536.11	4	189940788	189963204	0.21119154701722	0.0713459887210945	183	255
CLCN3	ENSG00000109572.13	4	169612633	169723673	0.0125616135049222	9.92187108810984e-07	183	255
AADAT	ENSG00000109576.13	4	170060222	170091699	0.5620444861893	0.339642522635891	183	255
GALNT7	ENSG00000109586.11	4	173168753	173323967	0.52335129995919	0.369203049686615	183	255
DHX15	ENSG00000109606.12	4	24517441	24584550	0.555011468566697	0.43053200930393	183	255
SOD3	ENSG00000109610.5	4	24789912	24800842	0.862827745105292	0.820001597637682	183	255
SEPSECS	ENSG00000109618.11	4	25120014	25160442	0.191494658828751	0.0584444226390001	183	255
TRIM2	ENSG00000109654.14	4	153152342	153339320	4.67255937001731e-07	2.2876650044437e-12	183	255
SLC2A9	ENSG00000109667.11	4	9771153	10054936	0.0298043594209372	0.00301972879799969	183	255
FBXW7	ENSG00000109670.13	4	152321259	152536101	0.293063866071512	0.139625450484119	183	255
TBC1D19	ENSG00000109680.10	4	26576437	26755351	0.644047387195644	0.462654806940585	183	255
NSD2	ENSG00000109685.17	4	1871424	1982207	0.0775131058537366	0.0219373262018511	183	255
SH3D19	ENSG00000109686.17	4	151102751	151325632	0.493615965691374	0.265225131294522	183	255
STIM2	ENSG00000109689.15	4	26857678	27025381	0.693930153858354	0.576187786449076	183	255
MFSD10	ENSG00000109736.14	4	2930561	2934859	0.0388235685796706	0.00568172002403074	183	255
GLRB	ENSG00000109738.10	4	157076057	157172090	0.504315514134494	0.319823352059946	183	255
BST1	ENSG00000109743.10	4	15702950	15738313	0.823750127079992	0.760945686187194	183	255
RAPGEF2	ENSG00000109756.8	4	159104178	159360169	0.279625532555494	0.106347667647248	183	255
HGFAC	ENSG00000109758.8	4	3441887	3449495	0.341995462141716	0.250071267625923	183	255
SNX25	ENSG00000109762.15	4	185204237	185370185	0.741099606766967	0.610377720443166	183	255
LRP2BP	ENSG00000109771.15	4	185363972	185395899	0.522571773761501	0.411621070879238	183	255
UFSP2	ENSG00000109775.10	4	185399540	185425985	0.021656016289865	0.00164519902610681	183	255
KLF3	ENSG00000109787.12	4	38680587	38701042	0.659720954245569	0.530823658739772	183	255
KLHL5	ENSG00000109790.16	4	39045039	39126857	0.227586974025609	0.100576249378895	183	255
FAM149A	ENSG00000109794.13	4	186104419	186172667	0.575125101803542	0.348536354065203	183	255
NCAPG	ENSG00000109805.9	4	17810902	17840693	0.884190377357633	0.839141720559187	183	255
UGDH	ENSG00000109814.11	4	39498755	39528018	0.370266153486103	0.108191642134873	183	255
PPARGC1A	ENSG00000109819.8	4	23755041	23899318	0.0369084483222031	0.00573771826597706	183	255
DDX25	ENSG00000109832.13	11	125903370	125943702	2.46005360756594e-07	5.12842840698112e-17	183	255
CRYAB	ENSG00000109846.7	11	111908565	111923722	0.253018876438525	0.0507559834991642	183	255
HTATIP2	ENSG00000109854.13	11	20363685	20383783	0.000487998749091501	6.68416608221535e-10	183	255
CTSC	ENSG00000109861.15	11	88293592	88337787	0.258800359559944	0.107366089604768	183	255
CCDC34	ENSG00000109881.16	11	27330827	27363868	0.556704705278916	0.409463386078904	183	255
ZBTB16	ENSG00000109906.13	11	114059593	114250676	0.534248472307849	0.341464653911808	183	255
ELP4	ENSG00000109911.18	11	31509700	31790328	0.105023885296264	0.0189589419308954	183	255
ZPR1	ENSG00000109917.10	11	116773799	116788050	0.440445902350163	0.241038353054616	183	255
MTCH2	ENSG00000109919.9	11	47617315	47642623	0.00148348810795544	1.41533762517444e-11	183	255
FNBP4	ENSG00000109920.12	11	47716517	47767443	0.612861187284702	0.364305542174353	183	255
TECTA	ENSG00000109927.9	11	121101173	121191493	0.950987759946701	0.935280492183434	183	255
SC5D	ENSG00000109929.9	11	121292453	121308694	0.384888167062176	0.283319681327538	183	255
CRTAM	ENSG00000109943.8	11	122838500	122872639	0.35302819868153	0.201990039623188	183	255
C11orf63	ENSG00000109944.10	11	122882528	122959798	0.0896034779813117	0.0231896125071133	183	255
B3GAT1	ENSG00000109956.12	11	134378506	134411918	0.00545631055801261	6.51927433352727e-05	183	255
HSPA8	ENSG00000109971.13	11	123057489	123063230	0.285626535100056	0.0788164277874414	183	255
VWA5A	ENSG00000110002.15	11	124115362	124147721	0.00920092128381291	0.00040981074723734	183	255
DNAJC4	ENSG00000110011.13	11	64230687	64234193	0.993186458750198	0.990919987491443	183	255
SIAE	ENSG00000110013.12	11	124635399	124694302	0.378162703405976	0.209103417319336	183	255
SNX15	ENSG00000110025.12	11	65027408	65040572	0.363439899707376	0.121808067618423	183	255
LPXN	ENSG00000110031.12	11	58526871	58578220	0.150121998185671	0.0287944127507625	183	255
DTX4	ENSG00000110042.7	11	59171430	59208509	4.61317683496532e-05	8.54993053359255e-08	183	255
ATG2A	ENSG00000110046.12	11	64894546	64917248	0.936095527556882	0.902695003528937	183	255
EHD1	ENSG00000110047.17	11	64851642	64888296	0.00103330755556269	4.78555832833126e-09	183	255
OSBP	ENSG00000110048.11	11	59574398	59616144	0.469755221192143	0.263316581013063	183	255
UNC93B1	ENSG00000110057.7	11	67991104	68004982	0.0566593347797253	0.0110130576731533	183	255
PUS3	ENSG00000110060.8	11	125893485	125903221	0.000796318107654296	5.54382306609494e-06	183	255
DCPS	ENSG00000110063.8	11	126303752	126345749	0.929094774208131	0.905255812910923	183	255
KMT5B	ENSG00000110066.14	11	68154863	68213828	0.458989290875181	0.288658298032144	183	255
FOXRED1	ENSG00000110074.10	11	126269145	126278131	0.449475517304739	0.241902106486035	183	255
PPP6R3	ENSG00000110075.14	11	68460731	68615334	0.326140081531231	0.121577220425784	183	255
NRXN2	ENSG00000110076.18	11	64606174	64723188	0.718104120702781	0.56786777151257	183	255
MS4A6A	ENSG00000110077.14	11	60172014	60184666	0.964206849675152	0.952721229324804	183	255
MS4A4A	ENSG00000110079.16	11	60280541	60308972	0.717025069642951	0.571104817420602	183	255
ST3GAL4	ENSG00000110080.18	11	126355640	126440344	0.0056633755213171	0.000131435850247414	183	255
CPT1A	ENSG00000110090.12	11	68754620	68844410	0.479426835478134	0.312832349935321	183	255
CCND1	ENSG00000110092.3	11	69641087	69654474	0.77752293180106	0.722423688655491	183	255
CCDC86	ENSG00000110104.11	11	60842071	60850765	0.417117783255946	0.265127902990883	183	255
PRPF19	ENSG00000110107.8	11	60890730	60906588	0.38935171336287	0.214825007930373	183	255
TMEM109	ENSG00000110108.9	11	60913874	60923443	0.338260208508665	0.119139805825977	183	255
CCKBR	ENSG00000110148.9	11	6259736	6272127	0.0102906091250998	0.000534472155766804	183	255
HPX	ENSG00000110169.10	11	6431049	6442617	0.375459131120945	0.254250314176528	183	255
TRIM3	ENSG00000110171.19	11	6448614	6474459	0.925284029722286	0.883965246064865	183	255
CHORDC1	ENSG00000110172.11	11	90201160	90223152	0.000905521941912989	1.13279505035762e-08	183	255
FOLR1	ENSG00000110195.12	11	72189558	72196323	0.746705203411941	0.673069198020439	183	255
ANAPC15	ENSG00000110200.8	11	72106378	72112780	0.615246337149009	0.496587183436092	183	255
FOLR3	ENSG00000110203.8	11	72114869	72139892	0.73758289327184	0.560774252229915	183	255
PANX1	ENSG00000110218.8	11	94128928	94181972	0.0605309687120127	0.00685294633391685	183	255
ARHGEF17	ENSG00000110237.3	11	73308565	73369091	0.957051367869172	0.932642310738025	183	255
APOC3	ENSG00000110245.11	11	116829706	116833072	0.498186274822021	0.254042147356533	183	255
CEP164	ENSG00000110274.15	11	117314557	117413268	0.797576766134128	0.717483412960451	183	255
RNF141	ENSG00000110315.6	11	10511678	10541230	0.252588062532221	0.131275477374197	183	255
CEP126	ENSG00000110318.13	11	101915015	102001058	0.00118638661210352	3.08385134814357e-06	183	255
EIF4G2	ENSG00000110321.16	11	10797050	10809110	0.0785111602783223	0.0124562812103774	183	255
IL10RA	ENSG00000110324.10	11	117986348	118001479	0.0794416361276078	0.00916564512489793	183	255
GALNT18	ENSG00000110328.5	11	11270876	11622005	0.000739224151370644	8.47515385623437e-06	183	255
BIRC2	ENSG00000110330.8	11	102347211	102378670	0.334538761184845	0.155035091664922	183	255
UBE4A	ENSG00000110344.9	11	118359585	118399211	0.648211011014355	0.551486530221298	183	255
DDX6	ENSG00000110367.11	11	118747766	118791147	0.352707861265268	0.170114834243905	183	255
UPK2	ENSG00000110375.2	11	118925164	118958559	0.101367689352791	0.0317564851414155	183	255
CBL	ENSG00000110395.6	11	119206276	119313926	0.284405900182707	0.0802207392318182	183	255
NECTIN1	ENSG00000110400.10	11	119623408	119729084	0.90222634509663	0.862916627726727	183	255
HIPK3	ENSG00000110422.11	11	33256672	33357023	0.936624494082628	0.907479013097581	183	255
KIAA1549L	ENSG00000110427.14	11	33542072	33674102	0.272613682537966	0.103533725523441	183	255
FBXO3	ENSG00000110429.13	11	33740939	33774543	0.28521718091908	0.143582753085411	183	255
PDHX	ENSG00000110435.11	11	34915829	35020591	0.366388324394406	0.265930212744378	183	255
SLC1A2	ENSG00000110436.11	11	35251206	35420063	0.950736830996095	0.92936608471763	183	255
COMMD9	ENSG00000110442.11	11	36269284	36289449	0.701640616165623	0.622475395004661	183	255
SLC15A3	ENSG00000110446.10	11	60937160	60952530	0.925220264290855	0.901527303091751	183	255
CD5	ENSG00000110448.10	11	61102395	61127852	0.118287911497363	0.0362260077606177	183	255
ACCS	ENSG00000110455.13	11	44065925	44084214	5.47324986624684e-05	2.01617114659987e-13	183	255
SCGB2A2	ENSG00000110484.6	11	62270155	62273156	0.584151008423706	0.442565888744521	183	255
MDK	ENSG00000110492.15	11	46380756	46383837	0.745495071490439	0.606091202365453	183	255
AMBRA1	ENSG00000110497.14	11	46396414	46594125	0.418216740629356	0.264117473869055	183	255
MADD	ENSG00000110514.19	11	47269161	47330031	0.0924961938990524	0.00388662300153934	183	255
PTPMT1	ENSG00000110536.13	11	47565797	47572196	0.000754840726185861	1.04869877990485e-10	183	255
NAA40	ENSG00000110583.12	11	63938994	63957328	0.841431537064229	0.783027664630217	183	255
CARS	ENSG00000110619.17	11	3000922	3057613	0.935409732737491	0.910613604529663	183	255
SLC22A18	ENSG00000110628.13	11	2899791	2925246	0.000381110338323069	2.1076583276064e-06	183	255
CD81	ENSG00000110651.11	11	2376177	2397419	0.309925954554483	0.146791907613985	183	255
SLC35F2	ENSG00000110660.14	11	107790991	107928293	0.729676829871819	0.645584090846892	183	255
C11orf21	ENSG00000110665.11	11	2295645	2303049	0.000490557733642772	7.79427903463708e-07	183	255
ELMOD1	ENSG00000110675.12	11	107591091	107666779	0.0209859441962824	0.000652569658776537	183	255
CALCA	ENSG00000110680.12	11	14966668	14972354	0.812355937267991	0.665149047705773	183	255
SOX6	ENSG00000110693.17	11	15966449	16739591	0.559314195132813	0.383607586041985	183	255
C11orf58	ENSG00000110696.9	11	16613132	16756881	0.452549697151538	0.292324869457316	183	255
PITPNM1	ENSG00000110697.12	11	67491768	67506263	0.0143954125958389	0.00219126948643231	183	255
RPS13	ENSG00000110700.6	11	17074389	17077729	0.232854388203453	0.0783276688691441	183	255
AIP	ENSG00000110711.9	11	67483041	67491103	0.295548892355408	0.176898819284324	183	255
NUP98	ENSG00000110713.15	11	3671083	3797792	0.275362306528316	0.157642789358962	183	255
NDUFS8	ENSG00000110717.12	11	68030627	68036644	0.114870944376181	0.019712987470998	183	255
TCIRG1	ENSG00000110719.9	11	68039016	68050664	0.197103878660385	0.113827393491058	183	255
CHKA	ENSG00000110721.11	11	68053086	68121444	0.962152719849155	0.949965144177334	183	255
EXPH5	ENSG00000110723.11	11	108505431	108593738	0.435337482133899	0.250182513961241	183	255
HPS5	ENSG00000110756.17	11	18278668	18322198	0.588042895059578	0.470054263648938	183	255
GTF2H1	ENSG00000110768.11	11	18322295	18367044	0.138420343332073	0.0512952192794084	183	255
POU2AF1	ENSG00000110777.11	11	111352252	111455630	0.20174371228371	0.0286764228269168	183	255
PTPN5	ENSG00000110786.17	11	18727928	18792721	5.53118993383418e-06	2.55245065107704e-10	183	255
VWF	ENSG00000110799.13	12	5948874	6124770	0.534100960886483	0.38400455897183	183	255
PSMD9	ENSG00000110801.13	12	121888731	121917861	0.260678333387237	0.122172792164974	183	255
P3H3	ENSG00000110811.19	12	6828410	6839851	0.522931662204973	0.366900762413503	183	255
PPFIBP1	ENSG00000110841.13	12	27523431	27695564	0.000405337644493483	1.22769402873121e-05	183	255
PRPF40B	ENSG00000110844.13	12	49568218	49635993	0.971489514394882	0.955147208020497	183	255
CD69	ENSG00000110848.8	12	9752486	9760901	0.776602632446942	0.675956713558124	183	255
PRDM4	ENSG00000110851.11	12	107732866	107761272	0.259613411585955	0.146123730811179	183	255
CLEC2B	ENSG00000110852.4	12	9852984	9870136	0.243309004693579	0.110625092381226	183	255
COQ5	ENSG00000110871.14	12	120503274	120534350	0.0830261560610776	0.00896579857184822	183	255
SELPLG	ENSG00000110876.9	12	108622277	108633959	0.421542299472094	0.260663839966494	183	255
CORO1C	ENSG00000110880.10	12	108645109	108731596	0.128563835854055	0.0286106396657741	183	255
ASIC1	ENSG00000110881.11	12	50057548	50083611	0.0298364834168588	0.00187424384523611	183	255
CAPRIN2	ENSG00000110888.17	12	30709552	30754951	0.253711292620803	0.0587670175975987	183	255
TSPAN11	ENSG00000110900.14	12	30926428	30996599	0.449515499563793	0.318082551524128	183	255
KCTD10	ENSG00000110906.12	12	109448656	109477401	0.289152880519103	0.165901144568261	183	255
SLC11A2	ENSG00000110911.14	12	50979401	51028566	0.6670763876728	0.506419026517454	183	255
MLEC	ENSG00000110917.7	12	120686869	120701864	0.250165737764373	0.101297900578688	183	255
MVK	ENSG00000110921.13	12	109573255	109598117	0.90733928941759	0.864703085689597	183	255
CSRNP2	ENSG00000110925.6	12	51061205	51083664	0.631495743897016	0.464371198954013	183	255
CAMKK2	ENSG00000110931.18	12	121237691	121298308	0.00043632415634812	3.67847799778023e-06	183	255
BIN2	ENSG00000110934.10	12	51281038	51324668	0.622121241681079	0.488825949975811	183	255
IL23A	ENSG00000110944.8	12	56334174	56340410	0.731527176132609	0.573595996235488	183	255
ATP5B	ENSG00000110955.8	12	56638175	56646068	0.287549928164239	0.10472076806285	183	255
PTGES3	ENSG00000110958.15	12	56663341	56688408	0.377552811953548	0.18766232168171	183	255
SYT10	ENSG00000110975.8	12	33374238	33439819	0.606754711536738	0.34207645400513	183	255
BCL7A	ENSG00000110987.8	12	122020064	122062044	0.514428734914436	0.268683453532461	183	255
RSRC2	ENSG00000111011.17	12	122503458	122527000	0.0354483306489402	0.00560495034431811	183	255
CYP27B1	ENSG00000111012.9	12	57762339	57767251	0.403281044946302	0.236384116284096	183	255
MYF6	ENSG00000111046.3	12	80707498	80709474	0.850246240583195	0.803299352017213	183	255
LIN7A	ENSG00000111052.7	12	80792520	80889369	0.477332397546272	0.272392713798707	183	255
KRT18	ENSG00000111057.10	12	52948871	52952901	0.686045177129618	0.554712979050812	183	255
ACSS3	ENSG00000111058.7	12	80936414	81261205	0.516973202147875	0.303591520469227	183	255
TNS2	ENSG00000111077.17	12	53047051	53064315	0.808537645186223	0.715075967465057	183	255
GLI1	ENSG00000111087.9	12	57460135	57472254	0.117568118664211	0.0197051378860143	183	255
PPM1H	ENSG00000111110.11	12	62643982	62935037	0.412351857751135	0.230109238345242	183	255
METAP2	ENSG00000111142.13	12	95473520	95515839	0.0329592480765549	0.00359984236230976	183	255
LTA4H	ENSG00000111144.9	12	96000828	96043520	0.290030268739295	0.132392114883123	183	255
ELK3	ENSG00000111145.7	12	96194382	96269835	0.132838131098311	0.0476679723999646	183	255
SLC6A12	ENSG00000111181.12	12	190077	214120	0.0347093648366777	0.00194183136190356	183	255
WNT5B	ENSG00000111186.12	12	1529891	1647243	0.305616168835932	0.160326987035187	183	255
MAGOHB	ENSG00000111196.9	12	10604190	10613623	0.0389233003857632	0.005516731510832	183	255
TRPV4	ENSG00000111199.10	12	109783085	109832735	0.035937048988043	0.00148330128562813	183	255
ITFG2	ENSG00000111203.11	12	2817223	2859791	0.488391345962063	0.37816675342042	183	255
FOXM1	ENSG00000111206.12	12	2858332	2877155	0.044381355670029	0.00797158500777891	183	255
PRR4	ENSG00000111215.11	12	10845849	11121180	1.17323726847506e-09	3.62052079319697e-17	183	255
PRMT8	ENSG00000111218.11	12	3381349	3593973	0.792359895254605	0.743958376028833	183	255
PARP11	ENSG00000111224.13	12	3791047	3873448	0.292196840158592	0.153960349699233	183	255
ARPC3	ENSG00000111229.15	12	110434825	110450407	0.0741076487300657	0.00570274617555888	183	255
GPN3	ENSG00000111231.8	12	110452484	110469268	0.631408946269471	0.474223145861469	183	255
VPS29	ENSG00000111237.18	12	110491097	110501559	0.000370545515691327	7.76427902030905e-11	183	255
MYL2	ENSG00000111245.14	12	110910819	110920577	0.0196873209289738	0.00112964321505532	183	255
RAD51AP1	ENSG00000111247.14	12	4538798	4560048	0.297226538027785	0.176874230387232	183	255
SH2B3	ENSG00000111252.10	12	111405948	111451623	0.562335339980807	0.340358397333748	183	255
AKAP3	ENSG00000111254.7	12	4615508	4649047	0.116267921821633	0.0197158619118295	183	255
MANSC1	ENSG00000111261.13	12	12326056	12350541	0.45653159070346	0.265129988344075	183	255
KCNA1	ENSG00000111262.5	12	4910840	4918256	0.422703249820813	0.220882218924248	183	255
DUSP16	ENSG00000111266.8	12	12474210	12562383	0.509953088476743	0.330152943481308	183	255
CREBL2	ENSG00000111269.2	12	12611827	12645108	0.811887446775841	0.70440317597442	183	255
ACAD10	ENSG00000111271.14	12	111686064	111757107	0.00309028933505216	5.9388085090629e-08	183	255
ALDH2	ENSG00000111275.12	12	111766887	111817529	0.00313500354366851	2.13771244376712e-08	183	255
CDKN1B	ENSG00000111276.10	12	12715058	12722371	0.877808085157488	0.826486253547191	183	255
GPRC5D	ENSG00000111291.8	12	12940775	12952147	0.0386981664005566	0.00286529563793059	183	255
NAA25	ENSG00000111300.9	12	112026689	112109022	0.114226036850524	7.61391121800346e-06	183	255
SCNN1A	ENSG00000111319.12	12	6346843	6377730	0.285278367634082	0.137748835993816	183	255
LTBR	ENSG00000111321.10	12	6375225	6391563	0.00861314958747677	0.00050862783234335	183	255
OGFOD2	ENSG00000111325.16	12	122974683	122978897	0.481688130613256	0.335046763613724	183	255
CDK2AP1	ENSG00000111328.6	12	123261484	123272334	0.0720575797016635	0.000937104369898499	183	255
OAS3	ENSG00000111331.12	12	112938352	112973249	0.286446708787752	0.15952059825914	183	255
OAS2	ENSG00000111335.12	12	112978395	113011723	0.734595091708412	0.61730784176926	183	255
MGP	ENSG00000111341.9	12	14881181	14885926	0.00656777378910856	0.00030399166566299	183	255
RASAL1	ENSG00000111344.11	12	113098819	113136239	0.0310921061930613	0.00156331759623253	183	255
ARHGDIB	ENSG00000111348.8	12	14942017	14961728	0.321951632893618	0.195514457798718	183	255
GTF2H3	ENSG00000111358.13	12	123633767	123662606	0.0478573831110256	0.0043102746591929	183	255
EIF2B1	ENSG00000111361.12	12	123620942	123633738	0.0612725157506527	0.009437230696386	183	255
DDX55	ENSG00000111364.15	12	123602099	123620405	0.115407137177519	0.0302556683324418	183	255
SLC38A1	ENSG00000111371.15	12	46183063	46270017	0.462693499477433	0.268621064334778	183	255
RERGL	ENSG00000111404.6	12	18080869	18320107	0.269660945301274	0.0842684650940341	183	255
ENDOU	ENSG00000111405.8	12	47709734	47725567	0.731528492987209	0.576585320650178	183	255
C12orf49	ENSG00000111412.5	12	116710185	116738070	0.590500363118017	0.462202694124537	183	255
VDR	ENSG00000111424.10	12	47841537	47943048	0.415589211220625	0.238463136650947	183	255
FZD10	ENSG00000111432.4	12	130162459	130165740	0.0522702992732772	0.0109901290294408	183	255
RFC5	ENSG00000111445.13	12	118013588	118032618	0.230861090195686	0.0658661668825751	183	255
STX2	ENSG00000111450.13	12	130789600	130839266	5.47309466277732e-05	5.94348147456353e-11	183	255
ADGRD1	ENSG00000111452.12	12	130953907	131141469	0.792301848449399	0.733143912798172	183	255
COPZ1	ENSG00000111481.9	12	54301202	54351849	0.4574559411073	0.274298524403315	183	255
TBC1D30	ENSG00000111490.12	12	64781193	64881032	0.603758052855575	0.411905927168959	183	255
CAND1	ENSG00000111530.12	12	67269281	67319951	0.00375850012713114	4.28011974465413e-05	183	255
RAB5B	ENSG00000111540.15	12	55973913	55996683	0.426071421999301	0.276584240321565	183	255
MDM1	ENSG00000111554.14	12	68272443	68332381	0.0295500957210054	0.00235629179930262	183	255
NUP107	ENSG00000111581.9	12	68686734	68745809	0.874314995014146	0.803384331438759	183	255
CNOT2	ENSG00000111596.11	12	70242994	70354993	0.265734079718379	0.0789178944137634	183	255
TIMELESS	ENSG00000111602.11	12	56416373	56449403	0.18394015391783	0.05676950347854	183	255
CPSF6	ENSG00000111605.16	12	69239537	69274358	0.731401166564593	0.639725774184408	183	255
KRR1	ENSG00000111615.13	12	75490861	75511621	0.0737401296257498	0.0120627530138772	183	255
MRPL51	ENSG00000111639.7	12	6491886	6493355	1.218802495601e-11	9.97234058988673e-16	183	255
GAPDH	ENSG00000111640.14	12	6533927	6538374	0.70713031960888	0.576697903024574	183	255
NOP2	ENSG00000111641.11	12	6556863	6568691	0.81647005952146	0.746528347882668	183	255
CHD4	ENSG00000111642.14	12	6570083	6607476	0.971133961830555	0.959482737195039	183	255
ACRBP	ENSG00000111644.7	12	6638075	6647460	0.346572245342185	0.196542917769443	183	255
UHRF1BP1L	ENSG00000111647.12	12	100028455	100142848	0.0211585840852326	0.000538228061401187	183	255
COPS7A	ENSG00000111652.9	12	6723741	6731875	0.568852349203099	0.413432922979095	183	255
ING4	ENSG00000111653.19	12	6650280	6663148	0.887193335317855	0.823813802816635	183	255
GNB3	ENSG00000111664.10	12	6840211	6847393	0.53730078046803	0.317229547727783	183	255
CDCA3	ENSG00000111665.11	12	6844793	6852066	0.0248854879376693	0.00134225693754401	183	255
CHPT1	ENSG00000111666.10	12	101696947	101744140	0.0561388056212951	0.00588843260281805	183	255
USP5	ENSG00000111667.13	12	6852128	6866629	0.324534546350745	0.206390659296492	183	255
TPI1	ENSG00000111669.14	12	6867119	6870934	0.125309081334249	0.0147767735982328	183	255
GNPTAB	ENSG00000111670.14	12	101745497	101830938	0.93380413588634	0.907047046288485	183	255
SPSB2	ENSG00000111671.9	12	6870949	6889358	0.493274702247172	0.287739665703964	183	255
ENO2	ENSG00000111674.8	12	6913745	6923698	0.632888046285096	0.490759683339564	183	255
ATN1	ENSG00000111676.14	12	6924463	6942321	0.0833091089144763	0.0187706933826277	183	255
C12orf57	ENSG00000111678.10	12	6943433	6946003	0.000115398834624605	8.20335106917558e-07	183	255
PTPN6	ENSG00000111679.16	12	6946468	6961316	0.945989857701768	0.921507958177674	183	255
LPCAT3	ENSG00000111684.10	12	6980707	7018510	0.912307748503136	0.874408538103908	183	255
NT5DC3	ENSG00000111696.11	12	103770453	103841197	0.000228437014303378	1.84981675293751e-06	183	255
SUDS3	ENSG00000111707.11	12	118376380	118418031	0.490115553761681	0.320813066939449	183	255
GOLT1B	ENSG00000111711.9	12	21501781	21518408	0.488914290163733	0.301082518560666	183	255
GYS2	ENSG00000111713.2	12	21536189	21604847	0.433040106461026	0.239053249545375	183	255
LDHB	ENSG00000111716.12	12	21635342	21757857	0.834803446415067	0.802517080321214	183	255
PRKAB1	ENSG00000111725.10	12	119667753	119681630	0.111701864426332	0.0116916361199335	183	255
CMAS	ENSG00000111726.12	12	22046174	22065674	0.876343526951495	0.792423451361806	183	255
HCFC2	ENSG00000111727.11	12	104064457	104106524	0.0397646027859465	0.00100934275338357	183	255
ST8SIA1	ENSG00000111728.10	12	22063773	22437041	0.0908490816077866	0.0108201278300553	183	255
CLEC4A	ENSG00000111729.13	12	8123630	8138607	0.434869676064772	0.263130099676218	183	255
C2CD5	ENSG00000111731.12	12	22448583	22544546	0.0479753567604927	0.007693956630524	183	255
RAB35	ENSG00000111737.11	12	120095095	120116906	0.783274689432885	0.694811318038457	183	255
PHC1	ENSG00000111752.10	12	8913896	8940362	0.0151606620444118	0.00342454943631754	183	255
COX6A1	ENSG00000111775.2	12	120438090	120440742	0.297367167762997	0.0569248943939733	183	255
RFX4	ENSG00000111783.12	12	106582907	106762803	0.476314099179209	0.254190575476785	183	255
RIC8B	ENSG00000111785.19	12	106774595	106889316	0.912268475767075	0.852920451702517	183	255
SRSF9	ENSG00000111786.8	12	120463950	120469793	0.11921186231121	0.0071553433944029	183	255
FGFR1OP2	ENSG00000111790.13	12	26938383	26966650	0.741777423046596	0.628471265030385	183	255
KLRB1	ENSG00000111796.3	12	9594551	9607886	0.614787754946829	0.424973476732556	183	255
COL12A1	ENSG00000111799.20	6	75084326	75206051	0.790334178914196	0.748542304154075	183	255
BTN3A3	ENSG00000111801.15	6	26440472	26453415	0.000220935246630605	9.46351709433877e-13	183	255
TDP2	ENSG00000111802.13	6	24649977	24667033	0.607650261264119	0.422586039594765	183	255
FRK	ENSG00000111816.7	6	115931149	116060758	0.13150967595174	0.0103050001540087	183	255
DSE	ENSG00000111817.16	6	116254173	116444860	0.15973605386175	0.0459527144008294	183	255
RWDD1	ENSG00000111832.12	6	116571367	116597675	0.507749207487353	0.312266009760949	183	255
RSPH4A	ENSG00000111834.12	6	116616479	116632985	0.0068483548478483	2.60886850743859e-06	183	255
MAK	ENSG00000111837.11	6	10762723	10838553	0.76321178413251	0.678433626325027	183	255
TMEM14C	ENSG00000111843.13	6	10722915	10731129	0.397326679686928	0.27714887947155	183	255
PAK1IP1	ENSG00000111845.4	6	10694695	10709782	0.0230547282741965	0.000418868653494505	183	255
GCNT2	ENSG00000111846.16	6	10492223	10629368	0.947641287419738	0.930079990905391	183	255
SMIM8	ENSG00000111850.10	6	87322675	87399741	0.00705861168955547	1.11545346952053e-06	183	255
NEDD9	ENSG00000111859.16	6	11183298	11382348	0.737630926174765	0.654207860355395	183	255
CEP85L	ENSG00000111860.13	6	118460772	118710075	0.516299599325999	0.338293487412927	183	255
ADTRP	ENSG00000111863.12	6	11712054	11807046	0.0792683621214588	0.00905799296139396	183	255
ASF1A	ENSG00000111875.7	6	118894357	118909167	0.0394953445601228	0.00656236069737123	183	255
MCM9	ENSG00000111877.17	6	118813442	118935162	0.533265993971717	0.400187487126752	183	255
FAM184A	ENSG00000111879.18	6	118959763	119149387	0.631186137044701	0.275645834226215	183	255
RNGTT	ENSG00000111880.15	6	88610272	88963721	0.0805031750452302	0.00963294147439799	183	255
MAN1A1	ENSG00000111885.6	6	119177209	119349761	0.00759322543807803	9.8727748869629e-05	183	255
GABRR2	ENSG00000111886.10	6	89257520	89315299	0.46796301621432	0.306410607587173	183	255
SERINC1	ENSG00000111897.6	6	122443354	122471822	0.0627199443895553	0.00670066391806495	183	255
HDDC2	ENSG00000111906.17	6	125221845	125302078	0.709159270096337	0.615205329383183	183	255
TPD52L1	ENSG00000111907.20	6	125119049	125264407	0.989916638605632	0.985904044721004	183	255
HINT3	ENSG00000111911.6	6	125956781	125980244	0.858243911458147	0.760095463782059	183	255
NCOA7	ENSG00000111912.19	6	125781161	125932030	0.0176325532986235	0.00256671874020195	183	255
FAM65B	ENSG00000111913.17	6	24804282	24936052	0.258121732891807	0.143769897063103	183	255
SASH1	ENSG00000111961.17	6	148342593	148552050	0.380262376704736	0.26247115885169	183	255
UST	ENSG00000111962.7	6	148747328	149076990	0.988689048108075	0.983933278882114	183	255
ULBP1	ENSG00000111981.4	6	149964007	149973710	0.961543741811658	0.938256789388558	183	255
FBXO5	ENSG00000112029.9	6	152970529	152983579	0.0484450393192445	0.00949460916394638	183	255
MTRF1L	ENSG00000112031.15	6	152987362	153002685	0.0559361606397398	0.00131113378941211	183	255
PPARD	ENSG00000112033.13	6	35342558	35428191	0.127557629022178	0.0140837141757698	183	255
FANCE	ENSG00000112039.3	6	35452361	35467103	0.116672351285243	0.0228484354067451	183	255
TULP1	ENSG00000112041.12	6	35497874	35512938	0.462162610420767	0.325892893908767	183	255
SLC26A8	ENSG00000112053.13	6	35943514	36024868	0.0876482328308058	0.0344815191011107	183	255
MAPK14	ENSG00000112062.10	6	36027677	36111236	0.621518711919193	0.433172284784622	183	255
KCTD20	ENSG00000112078.13	6	36442890	36491143	0.0239546390010167	0.000386835880852604	183	255
STK38	ENSG00000112079.8	6	36493892	36547470	0.63634411091482	0.510285889585367	183	255
SRSF3	ENSG00000112081.16	6	36594353	36605600	0.00141174786651901	1.26669660024609e-05	183	255
SOD2	ENSG00000112096.16	6	159669057	159762494	0.558012971963715	0.365486144930078	183	255
MRPL18	ENSG00000112110.9	6	159789812	159798436	0.887756090907385	0.810549511421842	183	255
MCM3	ENSG00000112118.18	6	52264009	52284881	0.343843531660239	0.211260814851316	183	255
RNF8	ENSG00000112130.16	6	37353972	37394738	0.0784297711080619	0.0133525576286572	183	255
PHACTR1	ENSG00000112137.17	6	12716805	13290017	0.140224035248358	0.0577952147236816	183	255
MDGA1	ENSG00000112139.14	6	37630679	37699306	0.0809618171939668	0.0107351380893918	183	255
ICK	ENSG00000112144.15	6	53001279	53061802	0.235040859216183	0.120984349220282	183	255
FBXO9	ENSG00000112146.16	6	53051991	53100873	0.522893086972885	0.406421388484257	183	255
CD83	ENSG00000112149.9	6	14117256	14136918	0.311311816351547	0.170616731177434	183	255
MDN1	ENSG00000112159.11	6	89642499	89819723	0.962568599382846	0.946039861849281	183	255
GLP1R	ENSG00000112164.5	6	39048798	39087743	0.0128689626813142	0.00184373603248915	183	255
SAYSD1	ENSG00000112167.9	6	39104064	39115189	0.0444187372327174	0.000955711127294178	183	255
BMP5	ENSG00000112175.7	6	55753645	55875564	0.307570435802079	0.164993237479469	183	255
BACH2	ENSG00000112182.14	6	89926529	90296908	0.252942295226779	0.152141996959873	183	255
RBM24	ENSG00000112183.14	6	17281346	17293875	0.695954314436044	0.600292293359739	183	255
CAP2	ENSG00000112186.11	6	17393216	17557792	0.0227830068930784	0.000939070910608704	183	255
ZNF451	ENSG00000112200.16	6	57086844	57170192	0.859687764426815	0.815734068153529	183	255
BAG2	ENSG00000112208.11	6	57172423	57186991	0.215010139424769	0.0900157284819266	183	255
RAB23	ENSG00000112210.11	6	57189834	57222314	0.860754249668291	0.783776383444112	183	255
FHL5	ENSG00000112214.10	6	96562548	96616636	0.372098698936879	0.220820904431768	183	255
GPR63	ENSG00000112218.8	6	96794126	96837463	0.278732136483685	0.065021770983483	183	255
KHDRBS2	ENSG00000112232.8	6	61679960	62286227	0.278529138693924	0.122296205793768	183	255
FBXL4	ENSG00000112234.8	6	98868538	98948006	0.64023629394517	0.518991459847072	183	255
CCNC	ENSG00000112237.12	6	99542380	99567038	0.865847402563383	0.812077810689838	183	255
E2F3	ENSG00000112242.14	6	20401906	20493715	0.0970457125002049	0.0157717717194388	183	255
PTP4A1	ENSG00000112245.10	6	63521748	63583587	0.505474584329258	0.299382187847886	183	255
ASCC3	ENSG00000112249.13	6	100508194	100881372	0.236316889728075	0.0898306765089205	183	255
BVES	ENSG00000112276.13	6	105096822	105137174	0.164593973377624	0.0592414994342278	183	255
COL9A1	ENSG00000112280.15	6	70215061	70303083	0.260704330217084	0.0852341495652391	183	255
MED23	ENSG00000112282.17	6	131573966	131628229	0.542319093736206	0.361251687712115	183	255
WASF1	ENSG00000112290.12	6	110099819	110180004	0.0220840039000693	0.00322746733240291	183	255
GPLD1	ENSG00000112293.14	6	24428177	24489622	0.0998225174945904	0.0235122605852092	183	255
ALDH5A1	ENSG00000112294.12	6	24494852	24537207	0.452158888004004	0.286152181680974	183	255
AIM1	ENSG00000112297.14	6	106360808	106571970	0.373210678304719	0.228234664706468	183	255
VNN1	ENSG00000112299.7	6	132681590	132714049	0.513224340705245	0.324807139843029	183	255
VNN2	ENSG00000112303.13	6	132743870	132763459	0.0514352819616076	0.00158094519494984	183	255
ACOT13	ENSG00000112304.10	6	24667035	24704860	0.931785047448952	0.913941863510255	183	255
SMAP1	ENSG00000112305.14	6	70667776	70862015	0.0574203596262129	0.00837415546442693	183	255
RPS12	ENSG00000112306.7	6	132814441	132817564	0.894486646024591	0.841358992532667	183	255
C6orf62	ENSG00000112308.12	6	24705066	24720836	0.00474115403873421	4.93976331600448e-05	183	255
B3GAT2	ENSG00000112309.10	6	70856679	70957038	0.0267882571569489	3.72584266483083e-05	183	255
GMNN	ENSG00000112312.9	6	24774931	24786099	0.215305686820989	0.0969720634018288	183	255
EYA4	ENSG00000112319.17	6	133240598	133532120	0.297243756042287	0.169785716017463	183	255
SOBP	ENSG00000112320.11	6	107489958	107660167	0.760176694951903	0.684336083377141	183	255
SNX3	ENSG00000112335.14	6	108211222	108261260	0.636027133475631	0.528117897311864	183	255
HBS1L	ENSG00000112339.14	6	134960378	135103056	0.435872138814613	0.246506506364157	183	255
TRIM38	ENSG00000112343.10	6	25962802	25991226	0.853861052627265	0.781398139950824	183	255
PEX7	ENSG00000112357.12	6	136822564	136913937	0.172628828530524	0.0486736511589825	183	255
ZBTB24	ENSG00000112365.4	6	109462594	109483237	2.1063497510429e-05	4.22411444865812e-11	183	255
FIG4	ENSG00000112367.10	6	109691312	109825428	0.569388961552402	0.307758095005524	183	255
PERP	ENSG00000112378.11	6	138088505	138107511	0.811007002068998	0.743148610892396	183	255
ARFGEF3	ENSG00000112379.8	6	138161921	138344663	0.0247967870188929	0.0020756554823551	183	255
SLC16A10	ENSG00000112394.16	6	111087503	111231194	0.0956636773890807	0.0110707540617003	183	255
HECA	ENSG00000112406.4	6	139135112	139180802	0.814548680715317	0.762457511069761	183	255
ADGRG6	ENSG00000112414.14	6	142301854	142446266	0.0460281068122427	0.006517696170986	183	255
PHACTR2	ENSG00000112419.14	6	143536845	143831185	0.0867948511100976	0.0208550148990238	183	255
EPM2A	ENSG00000112425.14	6	145382535	145735569	0.464416916657869	0.220886449863105	183	255
SLC39A7	ENSG00000112473.17	6	33200689	33204439	0.0488346187659673	0.00432733212365868	183	255
CCR6	ENSG00000112486.15	6	167111807	167139696	0.857627094861891	0.797685432433807	183	255
PHF1	ENSG00000112511.17	6	33410399	33416441	0.0852228246325325	0.0221672905430722	183	255
CUTA	ENSG00000112514.15	6	33416454	33418317	0.122885495048558	0.0213313639659568	183	255
PACRG	ENSG00000112530.11	6	162727132	163315492	0.000318842963641199	3.06574157908515e-07	183	255
QKI	ENSG00000112531.16	6	163414000	163578596	0.335310460870384	0.157183021385702	183	255
PDE10A	ENSG00000112541.13	6	165327287	165986603	0.810525757785103	0.74444765253559	183	255
MDFI	ENSG00000112559.13	6	41636882	41654246	0.291395740080027	0.11237579721065	183	255
TFEB	ENSG00000112561.17	6	41683978	41736259	0.0676237802330745	0.0130159776249552	183	255
SMOC2	ENSG00000112562.18	6	168441151	168673445	0.101345058514254	0.0580706263439273	183	255
CCND3	ENSG00000112576.12	6	41934933	42050357	0.353311778158202	0.243243256386104	183	255
BYSL	ENSG00000112578.9	6	41921188	41933046	0.675121591730062	0.566007788463128	183	255
FAM120B	ENSG00000112584.13	6	170290703	170407065	0.773934926848872	0.664721744524352	183	255
TBP	ENSG00000112592.13	6	170554302	170572870	0.954737953948656	0.935507975562529	183	255
GUCA1B	ENSG00000112599.8	6	42184401	42194916	0.0973324991794692	0.0317902460123869	183	255
PRPH2	ENSG00000112619.7	6	42696600	42722574	0.00619345844621991	7.35531281649221e-05	183	255
GLTSCR1L	ENSG00000112624.12	6	42746958	42868560	0.173431183082655	0.0534307212032283	183	255
PPP2R5D	ENSG00000112640.14	6	42984499	43012093	0.735248061700087	0.615692621424012	183	255
MRPL2	ENSG00000112651.11	6	43054029	43059806	0.468461526568499	0.316177496555553	183	255
PTK7	ENSG00000112655.15	6	43076268	43161719	0.667806638437735	0.533651773089702	183	255
SRF	ENSG00000112658.7	6	43171299	43181507	0.00905156786870263	6.44034152474033e-05	183	255
CUL9	ENSG00000112659.13	6	43182175	43224587	0.981861016819292	0.97116340104299	183	255
DNPH1	ENSG00000112667.12	6	43225629	43229484	0.430305887882499	0.235393285927384	183	255
DUSP22	ENSG00000112679.14	6	291630	351355	0.942325253311906	0.924910022484584	183	255
EXOC2	ENSG00000112685.13	6	485133	693111	0.412385345438782	0.231494697520716	183	255
COX7A2	ENSG00000112695.11	6	75237675	75250323	0.387548013778159	0.126398293772245	183	255
TMEM30A	ENSG00000112697.15	6	75252924	75284968	0.214274504165415	0.0718398096978804	183	255
GMDS	ENSG00000112699.10	6	1623806	2245692	0.306136113027321	0.17262500144937	183	255
SENP6	ENSG00000112701.17	6	75601509	75718278	0.000412219853599455	1.34711279876136e-08	183	255
IMPG1	ENSG00000112706.11	6	75921115	76072678	0.523382455998345	0.34652093917174	183	255
VEGFA	ENSG00000112715.21	6	43770213	43786487	0.753271799187337	0.65979946111214	183	255
PRPF4B	ENSG00000112739.16	6	4021267	4064983	0.181568340634588	0.0562449065656649	183	255
TTK	ENSG00000112742.9	6	80003887	80042527	0.0417724706410314	0.000732636935774489	183	255
SLC29A1	ENSG00000112759.16	6	44219505	44234151	0.0069598307235483	0.000156224440212836	183	255
WISP3	ENSG00000112761.20	6	112054072	112070776	0.501520444501525	0.354543009729836	183	255
BTN2A1	ENSG00000112763.15	6	26457904	26476621	0.000540810260240949	7.63309969840796e-15	183	255
LAMA4	ENSG00000112769.18	6	112108760	112254939	0.201508866276998	0.073470746121602	183	255
FAM46A	ENSG00000112773.15	6	81491439	81752774	0.583654976503943	0.417513489081029	183	255
CLIC5	ENSG00000112782.15	6	45898451	46080395	0.020061430195077	0.00205336229418551	183	255
FBRSL1	ENSG00000112787.12	12	132489551	132585188	0.302241851285577	0.141702273497633	183	255
ENPP5	ENSG00000112796.9	6	46159187	46170971	0.39969797289379	0.293176653669829	183	255
LY86	ENSG00000112799.8	6	6588108	6654983	0.75016262857929	0.687867284845798	183	255
PRSS16	ENSG00000112812.15	6	27247701	27256471	8.56557370495368e-05	1.47106942953939e-10	183	255
TBX18	ENSG00000112837.16	6	84687373	84764519	0.848315859757558	0.795022842726152	183	255
ERBIN	ENSG00000112851.14	5	65926475	66082549	0.206030605457296	0.068316380547676	183	255
PCDHB2	ENSG00000112852.6	5	141094578	141098703	0.35626770190182	0.134358546319462	183	255
HARS2	ENSG00000112855.14	5	140693491	140699291	0.369558966530405	0.173778672824661	183	255
NUDT12	ENSG00000112874.9	5	103548855	103562793	0.466678510281673	0.254113918534348	183	255
CEP72	ENSG00000112877.7	5	612272	667168	0.0722411760567839	0.0167285767463153	183	255
MAN2A1	ENSG00000112893.9	5	109689366	109867178	0.276554166541374	0.101939718128635	183	255
SEMA5A	ENSG00000112902.11	5	9035026	9546075	0.0682124513495325	0.027111937224873	183	255
C7	ENSG00000112936.18	5	40909252	40982939	0.0390468956805614	0.00589005262171699	183	255
PAPD7	ENSG00000112941.13	5	6713007	6757048	0.215825985970487	0.0608730787341301	183	255
GHR	ENSG00000112964.13	5	42423777	42721878	1.6861460516863e-05	1.21959822069017e-11	183	255
HMGCS1	ENSG00000112972.14	5	43289726	43313512	0.505129960290304	0.263744169086584	183	255
DAP	ENSG00000112977.15	5	10679230	10761272	0.000109637935421857	8.36020053263208e-08	183	255
NME5	ENSG00000112981.4	5	138115172	138139415	0.00146577175685092	3.72929844203215e-08	183	255
BRD8	ENSG00000112983.17	5	138139766	138178986	0.861031995037872	0.813646455059817	183	255
NNT	ENSG00000112992.16	5	43602692	43707405	0.256613539741186	0.115681939161622	183	255
MRPS30	ENSG00000112996.10	5	44808925	44820428	0.809222736130838	0.680803685013659	183	255
HSPA9	ENSG00000113013.12	5	138554882	138575444	0.00178440561955122	1.12001730317779e-10	183	255
MRPS27	ENSG00000113048.16	5	72219409	72320366	0.20537936047189	0.084608557266103	183	255
PFDN1	ENSG00000113068.9	5	140245039	140303121	0.588768063460415	0.36112349949549	183	255
HBEGF	ENSG00000113070.7	5	140332843	140346631	0.927641659758324	0.904077844398785	183	255
SLC4A9	ENSG00000113073.14	5	140360202	140375143	0.187673711540251	0.105455069818473	183	255
LOX	ENSG00000113083.13	5	122063195	122078360	0.639209674880947	0.528766371245783	183	255
APBB3	ENSG00000113108.19	5	140558269	140564455	0.15374152334325	0.00104463862945363	183	255
TMCO6	ENSG00000113119.12	5	140639427	140645284	0.85599408390223	0.771702360310053	183	255
SPARC	ENSG00000113140.10	5	151661096	151685230	0.306471641055211	0.140894522204679	183	255
IK	ENSG00000113141.17	5	140647058	140662478	0.343306264947347	0.124168389896564	183	255
HMGCR	ENSG00000113161.15	5	75336329	75362104	0.000294749183609931	1.56899809755906e-10	183	255
COL4A3BP	ENSG00000113163.15	5	75368486	75512064	0.734699769958541	0.635941440960986	183	255
FAF2	ENSG00000113194.12	5	176447628	176510074	0.76021904204582	0.600998244104727	183	255
PCDHB3	ENSG00000113205.5	5	141100756	141103827	0.568658904803296	0.373339819180707	183	255
PCDHB5	ENSG00000113209.8	5	141135218	141138625	0.00285019743190818	1.51823932475616e-09	183	255
PCDHB6	ENSG00000113211.5	5	141150022	141153287	0.34305338980189	0.194341161567316	183	255
PCDHB7	ENSG00000113212.6	5	141172619	141176383	0.164509941440803	0.0558244282045353	183	255
PDE8B	ENSG00000113231.13	5	77210449	77429807	0.33466775133812	0.149586838046899	183	255
CLK4	ENSG00000113240.12	5	178602664	178627114	0.552026144237033	0.36319425135968	183	255
PCDHB15	ENSG00000113248.5	5	141245381	141249365	0.631271233483584	0.45614194002898	183	255
HAVCR1	ENSG00000113249.12	5	157029413	157059119	0.673331695147938	0.509236603019675	183	255
GRM6	ENSG00000113262.14	5	178978327	178996206	0.0214173773586427	0.00106215324752595	183	255
ITK	ENSG00000113263.12	5	157180826	157255191	0.0792863643551208	0.0240524057114931	183	255
RNF130	ENSG00000113269.13	5	179911651	180072118	0.0282603481678391	0.00199038533625926	183	255
THG1L	ENSG00000113272.13	5	157731197	157741448	0.00287365263722991	5.37990630848902e-06	183	255
ARSB	ENSG00000113273.15	5	78777209	78986087	0.00244888540582127	2.41304647169011e-05	183	255
CLINT1	ENSG00000113282.13	5	157785743	157859175	0.733554338162108	0.630807159178222	183	255
THBS4	ENSG00000113296.14	5	79991311	80083287	0.222986853645812	0.07425827443309	183	255
CNOT6	ENSG00000113300.11	5	180494412	180578405	0.757115973522183	0.648519995202279	183	255
TTC1	ENSG00000113312.10	5	160009113	160065543	0.248643729735997	0.0879916582957274	183	255
MSH3	ENSG00000113318.9	5	80655152	80876460	0.0518421803405464	0.0107724977006317	183	255
RASGRF2	ENSG00000113319.12	5	80960672	81230156	0.0158324435368894	0.000358531884122023	183	255
CCNG1	ENSG00000113328.18	5	163437569	163446151	0.321910194160718	0.1402003486662	183	255
POLR3G	ENSG00000113356.11	5	90471748	90514553	0.182989845358219	0.0499941589205659	183	255
DROSHA	ENSG00000113360.16	5	31400497	31532196	0.00133469826238449	5.65793444829675e-05	183	255
CDH6	ENSG00000113361.12	5	31193750	31329146	0.113655847833456	0.0387224804591325	183	255
LMNB1	ENSG00000113368.11	5	126776623	126837020	0.865304413070391	0.800356857638953	183	255
ARRDC3	ENSG00000113369.8	5	91368724	91383359	0.263759804550516	0.128781640702259	183	255
GOLPH3	ENSG00000113384.13	5	32124704	32174350	0.346830571834497	0.140041038810495	183	255
SUB1	ENSG00000113387.11	5	32531633	32604079	0.792734191956016	0.660367563289473	183	255
NPR3	ENSG00000113389.15	5	32689070	32791724	0.000100138654903189	4.55447823777247e-07	183	255
FAM172A	ENSG00000113391.18	5	93618069	94111699	0.321708602470089	0.152172602114941	183	255
SLC27A6	ENSG00000113396.12	5	128845580	129033642	0.0128494002174152	0.000195618181420088	183	255
TARS	ENSG00000113407.13	5	33440696	33469539	0.667841009525191	0.560169261390527	183	255
LNPEP	ENSG00000113441.15	5	96935810	97037515	0.443809230622097	0.303010851423417	183	255
PDE4D	ENSG00000113448.18	5	58969038	60372714	0.990160967241446	0.985497548255856	183	255
RAD1	ENSG00000113456.18	5	34905264	34918989	0.531569868378964	0.29285623748419	183	255
BRIX1	ENSG00000113460.12	5	34915376	34925996	0.0107471285896393	0.000770404089243795	183	255
PRLR	ENSG00000113494.16	5	35048756	35230589	0.619589325189611	0.492204584984686	183	255
SLC12A7	ENSG00000113504.20	5	1050376	1112035	0.167208692207938	0.0451731099341395	183	255
RAD50	ENSG00000113522.13	5	132556019	132646344	0.491442850529315	0.237360904081701	183	255
ST8SIA4	ENSG00000113532.12	5	100806935	100903266	0.830075824091812	0.749683779480412	183	255
GNPDA1	ENSG00000113552.15	5	141991749	142013041	0.843339717117908	0.770745414095781	183	255
PCDH12	ENSG00000113555.5	5	141943585	141969741	0.909659498411783	0.880052641460508	183	255
SKP1	ENSG00000113558.18	5	134148935	134177038	0.00428432482370337	0.000115049380856241	183	255
NUP155	ENSG00000113569.15	5	37288137	37371181	0.00478700374972548	1.05046333638471e-09	183	255
PPP2CA	ENSG00000113575.9	5	134194334	134226142	0.672321679063131	0.558631788765307	183	255
FGF1	ENSG00000113578.17	5	142592178	142698070	1.49044932394545e-07	4.58065107244778e-13	183	255
NR3C1	ENSG00000113580.14	5	143277931	143435512	0.155099190398748	0.0611721329980219	183	255
C5orf15	ENSG00000113583.7	5	133955502	133968787	0.408569140945538	0.267992361396587	183	255
PPWD1	ENSG00000113593.11	5	65563239	65587549	0.212131523137043	0.050440373935611	183	255
LIFR	ENSG00000113594.9	5	38474963	38606306	0.875898592315441	0.836154055603	183	255
TRIM23	ENSG00000113595.14	5	65589680	65625975	0.844408792798677	0.787393357183269	183	255
TRAPPC13	ENSG00000113597.17	5	65624716	65665927	0.112833786713394	0.00100348417201046	183	255
SEC24A	ENSG00000113615.12	5	134661119	134727823	0.903636474504516	0.829906930131664	183	255
TXNDC15	ENSG00000113621.14	5	134873803	134901525	0.447836157309446	0.335726875549191	183	255
TTC33	ENSG00000113638.13	5	40512333	40755975	0.481107105856164	0.334927792928576	183	255
RARS	ENSG00000113643.8	5	168486445	168519299	0.911156407105894	0.888460087804608	183	255
WWC1	ENSG00000113645.14	5	168291651	168472303	0.443614859640145	0.26007339080317	183	255
H2AFY	ENSG00000113648.16	5	135334162	135399279	0.236500381217496	0.107566734580651	183	255
TCERG1	ENSG00000113649.11	5	146447312	146511961	0.323827827162028	0.126990080277379	183	255
DPYSL3	ENSG00000113657.12	5	147390811	147510056	0.902806271660547	0.854550709810563	183	255
SMAD5	ENSG00000113658.16	5	136132845	136188747	0.230775407444809	0.0997469091839126	183	255
CSNK1A1	ENSG00000113712.17	5	149492197	149551552	0.128906085151076	0.0414278708008103	183	255
HMGXB3	ENSG00000113716.12	5	150001168	150053142	0.785418016360683	0.710671611674851	183	255
ERGIC1	ENSG00000113719.15	5	172834275	172952685	0.516997823577088	0.304086546890417	183	255
PDGFRB	ENSG00000113721.13	5	150113837	150155872	0.48925137857404	0.269786438957377	183	255
CDX1	ENSG00000113722.16	5	150166795	150184558	0.708683292134001	0.570491262784406	183	255
ATP6V0E1	ENSG00000113732.8	5	172983757	173035445	0.674539816700794	0.562521008026642	183	255
BNIP1	ENSG00000113734.17	5	173144578	173164387	0.892028751570051	0.864678098584198	183	255
STC2	ENSG00000113739.10	5	173314713	173329503	0.344759732769075	0.204123848310427	183	255
CPEB4	ENSG00000113742.12	5	173888280	173961976	0.519253818277941	0.376562763864763	183	255
HRH2	ENSG00000113749.7	5	175658030	175710756	0.753859344522029	0.582229283089772	183	255
DBN1	ENSG00000113758.13	5	177456608	177474401	0.134612811503299	0.0338058314916878	183	255
ZNF346	ENSG00000113761.11	5	177022696	177081189	0.447863051153731	0.298025915378136	183	255
UNC5A	ENSG00000113763.10	5	176810477	176880870	0.521793819071815	0.332922865008037	183	255
EHHADH	ENSG00000113790.10	3	185190624	185281990	0.247712685687542	0.129978058431953	183	255
CNTN3	ENSG00000113805.8	3	74262568	74521140	0.908434335791054	0.864023749171599	183	255
SMC4	ENSG00000113810.15	3	160399881	160432444	0.487511264575306	0.302976798360206	183	255
SELENOK	ENSG00000113811.10	3	53884410	53891988	0.539012678539078	0.343588878282892	183	255
ACTR8	ENSG00000113812.13	3	53867066	53882202	0.773366768238071	0.640070832813961	183	255
TBCCD1	ENSG00000113838.12	3	186546073	186570162	0.0301074808680956	0.0045230208103682	183	255
TIMMDC1	ENSG00000113845.9	3	119498532	119524292	0.193923110604652	0.0853244684394777	183	255
CRBN	ENSG00000113851.14	3	3144711	3179727	0.431679388051861	0.321294769131635	183	255
BCL6	ENSG00000113916.17	3	187721377	187737944	0.136805345225377	0.0421842299984349	183	255
HGD	ENSG00000113924.11	3	120628173	120682571	0.748969306089053	0.670161838763944	183	255
CLDN16	ENSG00000113946.3	3	190322541	190412143	0.0103258350131655	0.000559453251423521	183	255
ARL6	ENSG00000113966.9	3	97764521	97801242	0.545730026326751	0.39396192460998	183	255
NPHP3	ENSG00000113971.19	3	132681625	132722442	0.0691059169708433	2.89321590024669e-05	183	255
CD86	ENSG00000114013.15	3	122055366	122121139	0.687643885631545	0.571449323741071	183	255
AMOTL2	ENSG00000114019.14	3	134355874	134375479	0.314482162400457	0.116827851304756	183	255
NIT2	ENSG00000114021.11	3	100334701	100361635	0.24263728836873	0.102959691800511	183	255
FAM162A	ENSG00000114023.15	3	122384176	122412331	0.538260047502144	0.276721997824385	183	255
OGG1	ENSG00000114026.21	3	9749944	9788219	0.606062406972716	0.502996018168346	183	255
KPNA1	ENSG00000114030.12	3	122421949	122514945	0.58279728656596	0.449892943108342	183	255
PCCB	ENSG00000114054.13	3	136250306	136336232	0.000197464769898082	5.41894760259118e-13	183	255
UBE3A	ENSG00000114062.18	15	25333728	25439056	0.440605670693288	0.328864151422172	183	255
ARMC8	ENSG00000114098.17	3	138187248	138298389	0.0565640177496361	0.00260302795142905	183	255
CEP70	ENSG00000114107.8	3	138494344	138594538	0.29809532226153	0.0936475228641555	183	255
RBP1	ENSG00000114115.9	3	139517434	139539829	0.65799535784727	0.523667760059412	183	255
SLC25A36	ENSG00000114120.11	3	140941830	140979933	0.0841993250318835	0.00914758302030807	183	255
RNF7	ENSG00000114125.13	3	141738204	141747560	0.0107306786429103	0.00107461323022225	183	255
TFDP2	ENSG00000114126.17	3	141944428	142149537	0.397379457072253	0.263844703488532	183	255
XRN1	ENSG00000114127.10	3	142306607	142448062	0.543605930758529	0.320477240424377	183	255
KAT2B	ENSG00000114166.7	3	20040023	20154404	3.59868828951754e-05	2.45873056674211e-10	183	255
BCHE	ENSG00000114200.9	3	165772904	165837472	0.194725914340222	0.0531414413159677	183	255
SERPINI2	ENSG00000114204.14	3	167441789	167479004	0.168988281113457	0.0548743019563419	183	255
PDCD10	ENSG00000114209.14	3	167683298	167734939	0.099766659084243	0.0211375826259556	183	255
WNT5A	ENSG00000114251.14	3	55465715	55490539	0.493983715654553	0.384953781570948	183	255
PFKFB4	ENSG00000114268.11	3	48517684	48561726	0.000649650565364963	7.00255313009819e-08	183	255
COL7A1	ENSG00000114270.17	3	48564073	48595267	0.856442636669575	0.776936583187585	183	255
FGF12	ENSG00000114279.13	3	192139395	192767764	0.0207956046873618	0.00159979015958717	183	255
PRKAR2A	ENSG00000114302.15	3	48744597	48847571	0.000379689832706604	1.24409124902786e-09	183	255
HES1	ENSG00000114315.3	3	194136145	194138732	0.161475325631111	0.0370589045647467	183	255
USP4	ENSG00000114316.12	3	49277910	49340712	0.000120760799500601	2.44543963018089e-14	183	255
ACAP2	ENSG00000114331.13	3	195274736	195443078	0.911062797784298	0.876227281832142	183	255
ECT2	ENSG00000114346.13	3	172750682	172821474	0.711360884161953	0.627063344890129	183	255
GNAI2	ENSG00000114353.16	3	50226292	50259355	0.00466692664995053	5.62397024331992e-07	183	255
TFG	ENSG00000114354.13	3	100709331	100748966	0.334078392001852	0.1513922658497	183	255
HYAL1	ENSG00000114378.16	3	50299889	50312381	0.0795930399327089	0.00870294128830837	183	255
TUSC2	ENSG00000114383.9	3	50324907	50328251	0.00108913199006541	2.31540858881414e-10	183	255
NPRL2	ENSG00000114388.12	3	50347488	50350694	2.93423154503504e-05	1.36278897821453e-12	183	255
RPL24	ENSG00000114391.12	3	101681092	101686782	0.732848903631085	0.589848032096545	183	255
CYB561D2	ENSG00000114395.10	3	50351092	50358212	0.0123360344886703	0.000167584851168628	183	255
C3orf14	ENSG00000114405.10	3	62318973	62336213	0.062306584182553	0.00936201268631536	183	255
FXR1	ENSG00000114416.17	3	180868141	180982753	0.963080925301619	0.938963079426739	183	255
CBLB	ENSG00000114423.18	3	105655461	105869552	0.429870522731471	0.225650442454296	183	255
BBX	ENSG00000114439.18	3	107522936	107811324	0.550136286546013	0.37700098216041	183	255
IFT57	ENSG00000114446.4	3	108160812	108222570	0.693373783999144	0.567528233804011	183	255
GNB4	ENSG00000114450.9	3	179396089	179451590	0.745500327816208	0.668323609099581	183	255
HHLA2	ENSG00000114455.13	3	108296490	108378285	0.113751094603898	0.0290365225827709	183	255
IQCG	ENSG00000114473.13	3	197889075	197960142	0.955102670251219	0.938757324678907	183	255
GBE1	ENSG00000114480.12	3	81489699	81762161	0.110876108799661	0.0184312407779835	183	255
UMPS	ENSG00000114491.13	3	124730366	124749273	0.282758470043675	0.139276052417483	183	255
NCBP2	ENSG00000114503.10	3	196935402	196942597	0.013392209978699	0.0012676146720511	183	255
SNX4	ENSG00000114520.10	3	125446644	125520197	0.717600961212189	0.518238612110877	183	255
C3orf52	ENSG00000114529.12	3	112086335	112131004	0.278530641370841	0.122004056795714	183	255
FRMD4B	ENSG00000114541.14	3	69169990	69542583	0.51662895794787	0.393006271857245	183	255
SLC41A3	ENSG00000114544.16	3	126006355	126101561	0.000489065654873972	5.13045440119423e-08	183	255
ROPN1B	ENSG00000114547.9	3	125969144	125983454	0.864514127602722	0.782123687637796	183	255
PLXNA1	ENSG00000114554.11	3	126988594	127037392	0.00662659920157491	0.000450836867094631	183	255
ATP6V1A	ENSG00000114573.9	3	113778741	113812056	0.194159781161395	0.049432935598435	183	255
ABTB1	ENSG00000114626.17	3	127672935	127680920	0.360759152854593	0.180988352602006	183	255
PODXL2	ENSG00000114631.10	3	127629181	127672809	0.0623990298243336	0.0067994001012919	183	255
CSPG5	ENSG00000114646.9	3	47562239	47580792	0.166815179531668	0.0297210436316043	183	255
KLHL18	ENSG00000114648.11	3	47287220	47346816	0.00147565539540484	3.53775709660838e-12	183	255
SCAP	ENSG00000114650.18	3	47413694	47477126	0.0208881202443022	8.5390817663434e-06	183	255
EFCC1	ENSG00000114654.7	3	129001629	129040742	0.280420705191827	0.0889789277975529	183	255
KIAA1257	ENSG00000114656.10	3	128909866	129002690	0.114787968586591	0.0219939068963357	183	255
NEK11	ENSG00000114670.13	3	131026855	131350465	0.235411096647781	0.0719988049899874	183	255
MRPL3	ENSG00000114686.8	3	131462212	131502983	0.728872958935794	0.630541035754327	183	255
PLSCR4	ENSG00000114698.14	3	146192339	146251179	0.934153408485535	0.896964103129196	183	255
HEMK1	ENSG00000114735.9	3	50569152	50596168	0.000445647165981978	4.51016763893044e-15	183	255
CISH	ENSG00000114737.15	3	50606496	50611831	0.000192681695576061	6.09979117606776e-12	183	255
MAPKAPK3	ENSG00000114738.10	3	50611520	50649297	0.000270507893660111	4.05546503560152e-11	183	255
ACVR2B	ENSG00000114739.13	3	38453851	38493142	0.823784428463086	0.75685643594728	183	255
WDR48	ENSG00000114742.13	3	39051998	39096658	0.0198276412530642	0.00161359268550584	183	255
COMMD2	ENSG00000114744.8	3	149738470	149752499	0.00851514537349355	8.80863612839068e-05	183	255
GORASP1	ENSG00000114745.13	3	39096672	39108363	0.11793603394902	0.0270623469722566	183	255
PEX5L	ENSG00000114757.18	3	179794958	180037053	0.859378100522465	0.819113700318657	183	255
RRP9	ENSG00000114767.6	3	51933430	51941941	0.000272914517695583	3.80526933734331e-10	183	255
ABCC5	ENSG00000114770.16	3	183919934	184018015	0.240629471265279	0.0805130632532776	183	255
ABHD14B	ENSG00000114779.19	3	51968510	51983277	0.313549760823346	0.160341902289188	183	255
EIF1B	ENSG00000114784.3	3	40309699	40312424	0.903844443120877	0.85657334860144	183	255
ARHGEF26	ENSG00000114790.12	3	154121003	154257827	0.00332743369278634	0.000491551916466203	183	255
KLHL24	ENSG00000114796.15	3	183635568	183684477	0.259541333932804	0.111208197896295	183	255
PLCH1	ENSG00000114805.16	3	155375580	155745067	0.00081709307731215	7.23346377469974e-07	183	255
VIPR1	ENSG00000114812.12	3	42489299	42537573	0.271239579583262	0.0804308515860979	183	255
DNAH1	ENSG00000114841.17	3	52316319	52400491	0.457699845236001	0.275911966700934	183	255
SSR3	ENSG00000114850.6	3	156540140	156555184	0.263555572412681	0.114990727745583	183	255
ZBTB47	ENSG00000114853.13	3	42653684	42665854	0.350489350479961	0.19074598791419	183	255
TNNC1	ENSG00000114854.7	3	52451102	52454070	0.707503313449869	0.473759128029326	183	255
NKTR	ENSG00000114857.17	3	42600614	42648741	0.115299824488189	0.0081854894981956	183	255
CLCN2	ENSG00000114859.15	3	184352013	184361651	0.397529764545332	0.26389759918446	183	255
FOXP1	ENSG00000114861.18	3	70954693	71583989	0.232069269700082	0.13724416380317	183	255
EIF4G1	ENSG00000114867.20	3	184314495	184335358	0.947439647518936	0.922526874125464	183	255
SPCS1	ENSG00000114902.13	3	52704955	52708448	0.65981516237248	0.542895325607321	183	255
NEK4	ENSG00000114904.12	3	52711147	52770949	0.969226315756015	0.947048780531764	183	255
SLC4A3	ENSG00000114923.16	2	219627327	219641980	0.614535756911293	0.522313190824655	183	255
INO80D	ENSG00000114933.15	2	205993721	206085956	0.528860770494909	0.318541076383754	183	255
EEF1B2	ENSG00000114942.13	2	206159604	206162928	0.436536492375751	0.212680720842429	183	255
ADAM23	ENSG00000114948.12	2	206443539	206621130	0.0106783267911121	0.000247828475594643	183	255
DGUOK	ENSG00000114956.19	2	73926826	73958961	0.848916533404728	0.768224139202092	183	255
MOB1A	ENSG00000114978.17	2	74152528	74178898	0.94322471567538	0.92701621868862	183	255
KANSL3	ENSG00000114982.17	2	96593170	96642787	1.98999083616053e-05	7.23646006399794e-12	183	255
LMAN2L	ENSG00000114988.11	2	96705929	96740064	0.179257221132551	0.0407687615377991	183	255
RTKN	ENSG00000114993.16	2	74425836	74442422	0.664693288718231	0.512972765920378	183	255
TTL	ENSG00000114999.7	2	112482154	112541739	0.677544073461349	0.59204134751383	183	255
IL1A	ENSG00000115008.5	2	112773915	112784590	0.0794119111326128	0.0116887946372045	183	255
CCL20	ENSG00000115009.11	2	227813842	227817564	0.248821094675366	0.13167775011224	183	255
PIKFYVE	ENSG00000115020.16	2	208266267	208358751	0.962649131658284	0.94916142828187	183	255
KCNIP3	ENSG00000115041.12	2	95297304	95386083	0.107886624080266	0.00218861452368925	183	255
FAHD2A	ENSG00000115042.9	2	95402721	95416616	0.00540306911704367	1.08975666557003e-06	183	255
NCL	ENSG00000115053.15	2	231453531	231464594	0.176616140485388	0.0504221940112684	183	255
ACTR1B	ENSG00000115073.7	2	97655963	97664107	0.0343009425722816	0.00261449063999718	183	255
SLC35F5	ENSG00000115084.13	2	113712792	113756823	0.0301455411378942	0.00029109462426205	183	255
ZAP70	ENSG00000115085.13	2	97713560	97739862	0.00470869450045066	9.04589714414581e-09	183	255
ACTR3	ENSG00000115091.11	2	113889960	113962596	0.157399791699554	0.0464158477130581	183	255
STEAP3	ENSG00000115107.19	2	119223831	119265652	0.706971846099082	0.582001470107426	183	255
EPB41L5	ENSG00000115109.13	2	120013005	120179119	0.73213592010382	0.637658418235069	183	255
TFCP2L1	ENSG00000115112.7	2	121216587	121285207	0.410055066794213	0.257052375905881	183	255
SF3B6	ENSG00000115128.6	2	24067584	24076443	0.46571864618044	0.259269840587636	183	255
TP53I3	ENSG00000115129.13	2	24077433	24085861	0.055934236589537	0.00589151194448136	183	255
DNAJC27	ENSG00000115137.11	2	24943636	24972094	0.775643669749533	0.671885222716227	183	255
POMC	ENSG00000115138.10	2	25160853	25168903	0.2623803095924	0.129607177329741	183	255
STAM2	ENSG00000115145.9	2	152116801	152175992	0.453178043435575	0.246473860258864	183	255
OTOF	ENSG00000115155.16	2	26457203	26558698	0.848066439723481	0.773133457934567	183	255
GPD2	ENSG00000115159.15	2	156435290	156613735	0.280561479234432	0.0998592289214417	183	255
CENPA	ENSG00000115163.14	2	26785997	26801067	6.85178265179858e-05	2.58504175603507e-07	183	255
CYTIP	ENSG00000115165.9	2	157414619	157488961	0.418976357541135	0.194030647072084	183	255
ACVR1	ENSG00000115170.13	2	157736444	157875862	0.898832911787592	0.862314491375204	183	255
TANC1	ENSG00000115183.14	2	158968671	159232659	0.170523772572672	0.0242083328908494	183	255
SLC30A3	ENSG00000115194.10	2	27254572	27275817	0.993502719944658	0.988838968277264	183	255
MPV17	ENSG00000115204.14	2	27309492	27325680	0.000135404391768248	3.92969515792761e-13	183	255
GTF3C2	ENSG00000115207.13	2	27325849	27357034	0.220408998862329	0.0677989373018722	183	255
EIF2B4	ENSG00000115211.15	2	27364352	27370486	0.462913976271873	0.219460723991812	183	255
NRBP1	ENSG00000115216.13	2	27427790	27442259	7.09163064866961e-05	2.24530170384863e-13	183	255
FNDC4	ENSG00000115226.9	2	27491883	27495245	4.04643348348426e-05	1.14326105345503e-14	183	255
ITGA4	ENSG00000115232.13	2	181457207	181536187	0.629449249453296	0.490737164123303	183	255
PSMD14	ENSG00000115233.11	2	161308038	161411717	0.488397919614091	0.240313292935959	183	255
SNX17	ENSG00000115234.10	2	27370496	27377230	0.585705840770868	0.359460864902603	183	255
ASB3	ENSG00000115239.21	2	53532672	53787610	0.129373337262669	0.0246102172646734	183	255
PPM1G	ENSG00000115241.10	2	27381194	27409687	0.000293916489691934	1.02630781525663e-11	183	255
PDE1A	ENSG00000115252.18	2	182140036	182523192	0.244456366038072	0.126243803389053	183	255
REEP6	ENSG00000115255.10	19	1490753	1497927	0.197501933310071	0.109805207675056	183	255
PCSK4	ENSG00000115257.15	19	1481428	1490746	0.821588149472834	0.763952628724436	183	255
APC2	ENSG00000115266.11	19	1446302	1473200	0.772760369038513	0.710790894696106	183	255
IFIH1	ENSG00000115267.5	2	162267079	162318703	0.504338112462592	0.266786060078705	183	255
RPS15	ENSG00000115268.9	19	1438358	1440494	0.837460681490545	0.756333029523028	183	255
GCA	ENSG00000115271.10	2	162318840	162371406	0.747776776424733	0.620128673951629	183	255
INO80B	ENSG00000115274.14	2	74455023	74457960	0.383075480807075	0.20276261449963	183	255
MOGS	ENSG00000115275.11	2	74461057	74465410	0.0312923821275537	0.00361514585900527	183	255
TTC31	ENSG00000115282.19	2	74483409	74494886	0.0376817243631503	0.00251694009595724	183	255
NDUFS7	ENSG00000115286.19	19	1383527	1394803	0.030883989742171	0.00533702377950972	183	255
PCGF1	ENSG00000115289.13	2	74505043	74508580	0.467938078118332	0.272385977873892	183	255
GRB14	ENSG00000115290.9	2	164492816	164621848	0.0028322803832833	2.04543971633544e-06	183	255
CLIP4	ENSG00000115295.19	2	29097705	29189643	0.971458507617805	0.952895883990146	183	255
SPTBN1	ENSG00000115306.15	2	54456285	54671445	0.0674350914262239	0.022595009267622	183	255
AUP1	ENSG00000115307.16	2	74526645	74529376	0.637814315358817	0.478987178643731	183	255
RTN4	ENSG00000115310.17	2	54972187	55112621	0.117282962943379	0.012681554456695	183	255
HTRA2	ENSG00000115317.11	2	74529500	74531925	0.615387494708276	0.414334967111111	183	255
LOXL3	ENSG00000115318.11	2	74532438	74555690	0.512812837822902	0.27994073873646	183	255
DOK1	ENSG00000115325.13	2	74549026	74557554	0.233601856342496	0.0925222669030218	183	255
GALNT3	ENSG00000115339.13	2	165747591	165794682	0.0335303545863297	1.11185920492841e-05	183	255
POLE4	ENSG00000115350.11	2	74958492	74970128	0.857218244426486	0.761724205406833	183	255
TACR1	ENSG00000115353.10	2	75046463	75199700	0.0120318158369805	0.000788056403754203	183	255
CCDC88A	ENSG00000115355.15	2	55287842	55419921	0.937563894545856	0.88771372506612	183	255
ACADL	ENSG00000115361.7	2	210187939	210225259	0.665494008727111	0.543422779693707	183	255
EVA1A	ENSG00000115363.13	2	75469302	75569722	0.159501503472678	0.0572900906791928	183	255
MRPL19	ENSG00000115364.13	2	75646783	75690851	0.0177948897028979	0.00187841565863535	183	255
LANCL1	ENSG00000115365.11	2	210431249	210477652	0.338000269243402	0.197661402786816	183	255
WDR75	ENSG00000115368.9	2	189441433	189475565	0.937367463207928	0.911203843076523	183	255
EFEMP1	ENSG00000115380.19	2	55865967	55924139	0.833036458837562	0.794005616053648	183	255
REG1A	ENSG00000115386.5	2	79120458	79123419	0.805908142667692	0.766652909114838	183	255
FANCL	ENSG00000115392.11	2	58159243	58241348	0.0534104467424006	0.00575300995321378	183	255
FN1	ENSG00000115414.18	2	215360440	215436172	0.519290835846537	0.382925973000899	183	255
STAT1	ENSG00000115415.18	2	190969034	191020960	0.329641812703051	0.151462878900676	183	255
GLS	ENSG00000115419.12	2	190895152	190965552	0.176786600985682	0.03234407780304	183	255
PAPOLG	ENSG00000115421.12	2	60756230	60802085	0.277982048452588	0.0625675302464545	183	255
DNAH6	ENSG00000115423.18	2	84516455	84819589	0.584256320551463	0.425966602670683	183	255
PECR	ENSG00000115425.13	2	216038409	216082955	0.0792756590414271	0.0095220779407716	183	255
UNC50	ENSG00000115446.11	2	98608579	98618515	0.357009960536421	0.128476727518271	183	255
IGFBP2	ENSG00000115457.9	2	216632828	216664436	0.328135322791501	0.193507011872768	183	255
ELMOD3	ENSG00000115459.17	2	85354621	85391752	0.814937404547367	0.751521083075742	183	255
IGFBP5	ENSG00000115461.4	2	216672105	216695525	0.148146107019621	0.0342579897248487	183	255
USP34	ENSG00000115464.14	2	61192901	61470769	0.0025662564914646	1.66030500563906e-05	183	255
EFHD1	ENSG00000115468.11	2	232606057	232682781	0.413954961663971	0.237793790614821	183	255
KCNJ13	ENSG00000115474.6	2	232766464	232776568	0.670880066370964	0.537219684038442	183	255
CCT4	ENSG00000115484.14	2	61868089	61888723	0.513712560427241	0.364114321477561	183	255
GGCX	ENSG00000115486.11	2	85545281	85561547	0.679524331884846	0.557748731873522	183	255
EHBP1	ENSG00000115504.14	2	62673851	63046481	0.88977564292131	0.840118227148463	183	255
OTX1	ENSG00000115507.9	2	63050057	63057836	0.568468084784128	0.40928383764389	183	255
TXNDC9	ENSG00000115514.11	2	99318982	99340702	0.82213100108115	0.703716302221869	183	255
COQ10B	ENSG00000115520.8	2	197453423	197475308	1.5740857516886e-05	6.03169455873136e-11	183	255
GNLY	ENSG00000115523.16	2	85694291	85698854	0.806026725666264	0.698450812116069	183	255
SF3B1	ENSG00000115524.15	2	197389784	197435091	0.129512742689218	0.00813294363383341	183	255
ST3GAL5	ENSG00000115525.17	2	85837120	85905199	0.0534466342641788	0.00610339709499722	183	255
CHST10	ENSG00000115526.10	2	100391860	100417656	0.994584727270309	0.992068515460627	183	255
PDCL3	ENSG00000115539.13	2	100562690	100576735	0.0711694268865042	0.0275981214201767	183	255
MOB4	ENSG00000115540.14	2	197515571	197553699	0.168490582160743	0.0242886267857376	183	255
HSPE1	ENSG00000115541.10	2	197500275	197503457	0.234998863517978	0.0933786484054479	183	255
KDM3A	ENSG00000115548.16	2	86440647	86492716	0.0722799527019777	0.00960160797833575	183	255
PLCD4	ENSG00000115556.13	2	218607765	218637181	0.000177897000513681	1.13092300752488e-11	183	255
CHMP3	ENSG00000115561.15	2	86503431	86563479	0.0831157570234415	0.0209171124092847	183	255
ZNF142	ENSG00000115568.15	2	218637916	218659655	0.645530378319086	0.428954129800823	183	255
IL1R2	ENSG00000115590.13	2	101991844	102028544	0.245241314321363	0.0692516465088871	183	255
SMYD1	ENSG00000115593.14	2	88067780	88113387	0.174182578606884	0.038161771555273	183	255
IL1R1	ENSG00000115594.11	2	102064544	102179874	0.865384005429562	0.786763363122584	183	255
WNT6	ENSG00000115596.3	2	218859821	218874233	0.148581407975193	0.00914248134136128	183	255
IL1RL2	ENSG00000115598.9	2	102186973	102240002	0.597737399814925	0.480724251808233	183	255
IL1RL1	ENSG00000115602.16	2	102311502	102352037	0.320805439436446	0.159716489680615	183	255
IL18R1	ENSG00000115604.10	2	102355929	102398775	0.505308247303461	0.327275756935581	183	255
IL18RAP	ENSG00000115607.9	2	102418689	102452565	0.661169111021744	0.545172127651622	183	255
FHL2	ENSG00000115641.18	2	105357712	105438513	0.108882324557218	0.0423353872265418	183	255
MLPH	ENSG00000115648.13	2	237485428	237555318	0.688295090038155	0.579435013951609	183	255
CNPPD1	ENSG00000115649.15	2	219171897	219177922	0.541293521609029	0.4028177753816	183	255
UXS1	ENSG00000115652.14	2	106093303	106194339	0.724055604219206	0.625830278272066	183	255
ABCB6	ENSG00000115657.12	2	219209768	219213240	0.0349610021227705	0.010274425833892	183	255
STK16	ENSG00000115661.13	2	219245479	219249710	0.266800508626723	0.11198011009471	183	255
HDLBP	ENSG00000115677.16	2	241227264	241317061	0.00355113532998594	3.2316154697081e-05	183	255
PPP1R7	ENSG00000115685.14	2	241149576	241183652	0.231179651189986	0.106395011295646	183	255
PASK	ENSG00000115687.13	2	241106099	241149504	0.0405118642271198	0.00277719790478582	183	255
STK25	ENSG00000115694.14	2	241492674	241509730	0.486393830299292	0.316546296676636	183	255
TPO	ENSG00000115705.20	2	1374223	1543711	0.211091122442593	0.0973562613744735	183	255
PROC	ENSG00000115718.17	2	127418427	127429246	0.112480006762097	0.018836439025483	183	255
ID2	ENSG00000115738.9	2	8678854	8684453	0.650084109694966	0.499793325545897	183	255
TAF1B	ENSG00000115750.16	2	9843354	9934416	4.25121623476517e-05	8.33769312341587e-09	183	255
HPCAL1	ENSG00000115756.12	2	10302889	10427617	0.628035398788892	0.440996792606767	183	255
ODC1	ENSG00000115758.12	2	10439968	10448504	0.147698910432993	0.0767248049368061	183	255
BIRC6	ENSG00000115760.13	2	32357028	32618899	0.426473601858802	0.198286128252542	183	255
NOL10	ENSG00000115761.15	2	10570766	10689987	0.82214101838473	0.783045643580656	183	255
PLEKHB2	ENSG00000115762.16	2	131104847	131353709	0.414912639120877	0.29921621282728	183	255
GORASP2	ENSG00000115806.12	2	170928464	170967129	0.52899430463512	0.382600031206976	183	255
STRN	ENSG00000115808.11	2	36843640	36966472	0.114783826210415	0.0330860685598422	183	255
CEBPZ	ENSG00000115816.14	2	37201612	37231630	0.0538890591675039	0.00698480866912798	183	255
PRKD3	ENSG00000115825.9	2	37250502	37324808	0.00950239399307554	0.000201748247704803	183	255
DCAF17	ENSG00000115827.13	2	171434217	171485052	0.442177996333494	0.239882169892979	183	255
QPCT	ENSG00000115828.15	2	37344574	37373322	0.0664198629408813	0.00573034299209437	183	255
RAB3GAP1	ENSG00000115839.17	2	135052265	135176394	0.0150116006845478	0.000451379565116771	183	255
SLC25A12	ENSG00000115840.13	2	171784370	171991442	0.407640680447753	0.22772669707176	183	255
RMDN2	ENSG00000115841.19	2	37923187	38067142	0.90007566096168	0.860529184212146	183	255
DLX2	ENSG00000115844.10	2	172099439	172102900	0.229299554163643	0.111128566413101	183	255
DARS	ENSG00000115866.10	2	135906677	135985877	3.6139158379253e-05	2.12393048574511e-12	183	255
SRSF7	ENSG00000115875.18	2	38743599	38751494	0.33721258320229	0.201356972097806	183	255
SDC1	ENSG00000115884.10	2	20200797	20225433	0.245624793729194	0.119891904528067	183	255
PLCL1	ENSG00000115896.15	2	197804702	198572581	0.335429439381465	0.235574412832824	183	255
SLC1A4	ENSG00000115902.10	2	64988477	65023865	0.476701759932118	0.273963138281082	183	255
SOS1	ENSG00000115904.12	2	38981396	39124345	0.271423999815146	0.065014123655289	183	255
WIPF1	ENSG00000115935.17	2	174559572	174682916	0.510030578882908	0.299154092163755	183	255
ORC2	ENSG00000115942.8	2	200908973	200963680	0.37787603104758	0.197871708417113	183	255
COX7A2L	ENSG00000115944.14	2	42333546	42425088	0.409887858626671	0.253901816597483	183	255
PNO1	ENSG00000115946.7	2	68157844	68176238	0.964841842063566	0.953782150540391	183	255
ORC4	ENSG00000115947.13	2	147930827	148020763	0.145710414531931	0.00115524186878151	183	255
PLEK	ENSG00000115956.9	2	68365173	68397453	0.688628081580851	0.581847523339211	183	255
RND3	ENSG00000115963.13	2	150468195	150539011	0.6250802061486	0.451983686386346	183	255
ATF2	ENSG00000115966.16	2	175072250	175168057	0.143771359071849	0.026750567240244	183	255
THADA	ENSG00000115970.18	2	43230836	43596046	0.532842096378479	0.345654462171722	183	255
AAK1	ENSG00000115977.18	2	69457997	69674349	0.59639673180816	0.415451283617297	183	255
TRAK2	ENSG00000115993.12	2	201377207	201451579	0.874989821848931	0.807849261255149	183	255
C2orf42	ENSG00000115998.7	2	70149880	70191071	0.85007582350147	0.776564847536656	183	255
TIA1	ENSG00000116001.15	2	70209444	70248660	0.0468120425809262	0.00164806443370306	183	255
PCYOX1	ENSG00000116005.11	2	70257386	70281191	0.0445331101105749	0.00444695778537671	183	255
EPAS1	ENSG00000116016.13	2	46293667	46386703	0.275335765678515	0.100235865470224	183	255
ARID3A	ENSG00000116017.10	19	925781	975934	0.685348874792381	0.597674662757529	183	255
SUMO1	ENSG00000116030.16	2	202206180	202238608	0.0462393782831793	0.000241887723062503	183	255
GRIN3B	ENSG00000116032.5	19	1000419	1009647	0.0528576335866159	0.00709685960328984	183	255
VAX2	ENSG00000116035.2	2	70900590	70933446	0.657297719794722	0.543799350748059	183	255
ATP6V1B1	ENSG00000116039.11	2	70935882	70965406	0.170253671298308	0.0793174549837607	183	255
NFE2L2	ENSG00000116044.15	2	177227595	177265131	0.552831452464759	0.372822540277025	183	255
MSH6	ENSG00000116062.14	2	47695530	47810101	0.674243639526378	0.561977934802745	183	255
PLEKHA3	ENSG00000116095.10	2	178480468	178516462	0.441042236069709	0.229741675526846	183	255
SPR	ENSG00000116096.5	2	72887360	72892158	0.00422846608975052	2.4844489863153e-09	183	255
EPHA4	ENSG00000116106.11	2	221418027	221572358	0.0599947575720211	0.0134616066100585	183	255
PARD3B	ENSG00000116117.17	2	204545793	205620162	0.165608759948949	0.0767387565728884	183	255
FARSB	ENSG00000116120.9	2	222570536	222656337	0.0230535663536688	0.00103263131402507	183	255
ALMS1	ENSG00000116127.17	2	73385758	73610793	0.0794856842599416	0.0254283506594742	183	255
BCL9	ENSG00000116128.10	1	147541412	147626216	0.0241872179926151	0.00174973952191389	183	255
PRRX1	ENSG00000116132.11	1	170662728	170739419	0.277706636227432	0.14569927228425	183	255
DHCR24	ENSG00000116133.11	1	54849633	54887218	0.341224774940484	0.135680114942857	183	255
DNAJC16	ENSG00000116138.12	1	15526813	15592379	0.990053962459683	0.985094969305261	183	255
MARK1	ENSG00000116141.15	1	220528183	220664461	0.040989136408901	0.00612285700596854	183	255
MORN1	ENSG00000116151.13	1	2321253	2391707	0.136594991615329	0.0634269838465946	183	255
GPX7	ENSG00000116157.5	1	52602372	52609051	0.212293860568772	0.000326657447907226	183	255
CACYBP	ENSG00000116161.17	1	174999163	175011672	0.679645195618188	0.492596993855705	183	255
SCP2	ENSG00000116171.17	1	52927229	53051703	0.0289923260522764	0.00285853508850108	183	255
TPSG1	ENSG00000116176.6	16	1221773	1225257	0.031429663774012	0.00343491022071757	183	255
PAPPA2	ENSG00000116183.10	1	176463171	176845605	0.591598845596019	0.454706071291392	183	255
RALGPS2	ENSG00000116191.17	1	178776682	178921841	1.14124104005919e-06	1.97056743631404e-13	183	255
ANGPTL1	ENSG00000116194.12	1	178849705	178871052	0.0714885219277594	0.00633457586160731	183	255
CEP104	ENSG00000116198.12	1	3812081	3857214	0.000222203276331215	5.74491624218942e-08	183	255
FAM20B	ENSG00000116199.11	1	179025804	179076562	0.827390171987642	0.724147883368889	183	255
TCEANC2	ENSG00000116205.12	1	54053587	54112519	0.515674860558638	0.328867539086866	183	255
TMEM59	ENSG00000116209.11	1	54026681	54053504	0.492397328047741	0.358713822500292	183	255
LRRC42	ENSG00000116212.14	1	53946077	53968168	0.259502770775764	0.126407037172464	183	255
WRAP73	ENSG00000116213.15	1	3630767	3652761	6.2009371435793e-08	3.88564069165941e-14	183	255
MRPL37	ENSG00000116221.15	1	54184041	54225431	0.597074118146103	0.428695125225586	183	255
ICMT	ENSG00000116237.15	1	6221300	6235972	0.554246400445068	0.395421354040208	183	255
RPL22	ENSG00000116251.9	1	6181269	6209389	0.500229094575525	0.336919927542884	183	255
CHD5	ENSG00000116254.17	1	6101793	6180123	0.070852678768062	0.0216935412894135	183	255
QSOX1	ENSG00000116260.16	1	180154834	180204030	0.85938884611506	0.79187906255147	183	255
STXBP3	ENSG00000116266.10	1	108746688	108809526	0.000165312516377377	6.87481709443235e-09	183	255
PHF13	ENSG00000116273.5	1	6613685	6624033	0.68787216464274	0.574426544565709	183	255
ERRFI1	ENSG00000116285.12	1	8004404	8026308	0.642918170265581	0.462999397630167	183	255
PARK7	ENSG00000116288.12	1	7954291	7985505	0.848000617757927	0.794538580196767	183	255
KIAA1324	ENSG00000116299.16	1	109113858	109203231	0.978894804503362	0.971958525286752	183	255
AMPD2	ENSG00000116337.15	1	109619504	109632051	0.224131701697191	0.0434472147085547	183	255
SRSF4	ENSG00000116350.16	1	29147743	29181987	0.376341426067183	0.261327653201511	183	255
MECR	ENSG00000116353.15	1	29192873	29230942	0.675049274423167	0.559283976412634	183	255
KCNC4	ENSG00000116396.14	1	110211343	110283100	0.0212599201684995	0.00246109592673995	183	255
EDEM3	ENSG00000116406.18	1	184690231	184754913	0.316763091183405	0.101959925060903	183	255
WDR77	ENSG00000116455.13	1	111439890	111448863	0.50700387238332	0.364476065597124	183	255
ATP5F1	ENSG00000116459.10	1	111448892	111462773	0.587486779355556	0.425121353961268	183	255
RAP1A	ENSG00000116473.14	1	111542218	111716691	0.000181251162149762	4.47022415115597e-06	183	255
HDAC1	ENSG00000116478.11	1	32292086	32333635	0.665315937864801	0.505402723257386	183	255
CAPZA1	ENSG00000116489.12	1	112619797	112671619	0.0540224129651647	0.00387737522843381	183	255
S100PBP	ENSG00000116497.17	1	32816767	32858879	0.312022210840116	0.0931772055454747	183	255
RNF19B	ENSG00000116514.16	1	32936445	32964685	0.191740524386975	0.0444559742979657	183	255
SCAMP3	ENSG00000116521.10	1	155255979	155262430	0.961261014439152	0.945622088661158	183	255
TRIM62	ENSG00000116525.13	1	33145402	33182059	0.0531080193820978	0.0143087943021064	183	255
ASH1L	ENSG00000116539.12	1	155335268	155562807	0.544847937015604	0.369570540805235	183	255
DLGAP3	ENSG00000116544.11	1	34865436	34929585	0.495256122459101	0.352150395179089	183	255
SFPQ	ENSG00000116560.10	1	35176378	35193148	0.481943245154728	0.296204491338027	183	255
RHOU	ENSG00000116574.5	1	228735077	228746669	0.639585342297281	0.532700362908536	183	255
GON4L	ENSG00000116580.18	1	155749662	155859400	0.000114198413341653	7.41656092807495e-11	183	255
ARHGEF2	ENSG00000116584.17	1	155946851	156007070	0.00289087562528604	1.19682224633933e-07	183	255
LAMTOR2	ENSG00000116586.11	1	156054752	156058510	0.913295278973509	0.873987359467724	183	255
MEF2D	ENSG00000116604.17	1	156463727	156500828	0.261608834485986	0.0963289081098033	183	255
DOCK7	ENSG00000116641.17	1	62454298	62688368	0.505481792309825	0.363639313404454	183	255
SRM	ENSG00000116649.9	1	11054589	11060024	0.0645381022231014	0.0195352404182648	183	255
FBXO2	ENSG00000116661.9	1	11648367	11655785	0.496718861125432	0.325386263853884	183	255
FBXO6	ENSG00000116663.10	1	11664124	11674354	0.303206954001558	0.193958684065829	183	255
C1orf21	ENSG00000116667.12	1	184387058	184629020	0.0214673509682154	0.000383749580974253	183	255
SWT1	ENSG00000116668.12	1	185157080	185291765	0.0362519807158641	0.0088008023431123	183	255
MAD2L2	ENSG00000116670.14	1	11674480	11691650	0.708645783758338	0.580592250570405	183	255
DNAJC6	ENSG00000116675.15	1	65248219	65415815	0.756523954550675	0.687787124945907	183	255
LEPR	ENSG00000116678.19	1	65525689	65641559	0.90378746905174	0.850393113836339	183	255
IVNS1ABP	ENSG00000116679.15	1	185296388	185317329	0.849490974762155	0.780040170017438	183	255
KIAA2013	ENSG00000116685.15	1	11919591	11926428	0.263385702638237	0.0773875983311827	183	255
MFN2	ENSG00000116688.16	1	11980181	12013514	0.209020789522325	0.0796409964266235	183	255
PRG4	ENSG00000116690.12	1	186296279	186314562	0.863227250729984	0.785667517638769	183	255
MIIP	ENSG00000116691.10	1	12019466	12032045	0.731424767667239	0.633590362284177	183	255
SMG7	ENSG00000116698.21	1	183472266	183598246	0.814582070400084	0.710543396960727	183	255
NCF2	ENSG00000116701.14	1	183555563	183590876	0.0016946184140849	1.50515830226252e-07	183	255
PDC	ENSG00000116703.13	1	186443566	186461122	0.129507459338508	0.0292197266960939	183	255
SLC35D1	ENSG00000116704.7	1	66999332	67054099	0.225600072256679	0.102469273612302	183	255
PLA2G4A	ENSG00000116711.9	1	186828953	186988981	0.973539417251204	0.955443265481219	183	255
GADD45A	ENSG00000116717.11	1	67685061	67688338	0.967682763193135	0.958385105095336	183	255
WLS	ENSG00000116729.13	1	68098473	68233120	0.659043187595692	0.53739742811833	183	255
PRDM2	ENSG00000116731.22	1	13700198	13825079	0.647357479474317	0.514378278699665	183	255
RGS2	ENSG00000116741.7	1	192809039	192812283	0.586058043533588	0.445377526801861	183	255
TROVE2	ENSG00000116747.12	1	193059522	193091777	0.100428620744091	0.0247240448978371	183	255
UCHL5	ENSG00000116750.13	1	193012250	193059873	0.195889546224106	0.0713511266880474	183	255
BCAS2	ENSG00000116752.5	1	114567557	114581639	0.6242377502156	0.45716357825327	183	255
SRSF11	ENSG00000116754.13	1	70205682	70253052	0.492203404617138	0.274756303024702	183	255
CTH	ENSG00000116761.11	1	70411218	70439851	0.439322061015098	0.243044521591099	183	255
AGMAT	ENSG00000116771.5	1	15572353	15585110	0.662253916358042	0.56204218422223	183	255
OLFML3	ENSG00000116774.11	1	113979391	114035572	0.228531446763989	0.0838033346462586	183	255
TNNI3K	ENSG00000116783.14	1	74235401	74544428	0.0333445344936868	0.00210553115082507	183	255
PLEKHM2	ENSG00000116786.11	1	15684332	15734769	0.329720006637123	0.218315766260291	183	255
CRYZ	ENSG00000116791.13	1	74705482	74733151	0.590742612344458	0.311153740003159	183	255
PHTF1	ENSG00000116793.15	1	113696831	113759489	0.520736469068653	0.366752489272532	183	255
ZBTB17	ENSG00000116809.11	1	15941869	15976132	0.923131837762184	0.883386821929215	183	255
CD58	ENSG00000116815.15	1	116514535	116571039	0.816834094096764	0.738440364852647	183	255
TFAP2E	ENSG00000116819.6	1	35573370	35595328	0.177000270490236	0.0426492551272026	183	255
CD2	ENSG00000116824.4	1	116754385	116769228	0.668992205666493	0.506033029772325	183	255
TTF2	ENSG00000116830.11	1	117060303	117107453	0.553804427907423	0.417359021347728	183	255
KIF21B	ENSG00000116852.14	1	200969390	201023700	0.710684227152266	0.658052465404073	183	255
TMEM9	ENSG00000116857.16	1	201134772	201171574	8.08160915639423e-11	7.05475633851212e-19	183	255
ADPRHL2	ENSG00000116863.10	1	36088875	36093932	0.313669714463402	0.172527989784503	183	255
MAP7D1	ENSG00000116871.15	1	36155579	36180849	0.829787579099978	0.752202488780625	183	255
WARS2	ENSG00000116874.11	1	119031216	119140395	0.563201527227016	0.426554959502153	183	255
OSCP1	ENSG00000116885.18	1	36415827	36450451	0.639444137048544	0.516695645652451	183	255
MRPS15	ENSG00000116898.11	1	36455718	36464437	0.0368781450645422	0.00309480087288344	183	255
EXOC8	ENSG00000116903.7	1	231332753	231337103	0.207756225212455	0.0323715243513841	183	255
GNPAT	ENSG00000116906.11	1	231241207	231277973	0.625881120786978	0.448742439823842	183	255
TSNAX	ENSG00000116918.13	1	231528653	231566524	0.204458940501718	0.0900321240778613	183	255
C1orf109	ENSG00000116922.14	1	37681570	37692249	0.263881350765193	0.105942260097046	183	255
RRAGC	ENSG00000116954.7	1	38838198	38859823	0.172751388730227	0.0677813379326953	183	255
TBCE	ENSG00000116957.12	1	235367360	235448968	0.28950534620343	0.0923313973250194	183	255
NID1	ENSG00000116962.14	1	235975830	236065162	0.343415323050713	0.212608031598285	183	255
LGALS8	ENSG00000116977.18	1	236518000	236552981	0.00701002666544962	7.66459407704428e-05	183	255
NT5C1A	ENSG00000116981.3	1	39659121	39672038	0.193071047241758	0.0611371647926427	183	255
HPCAL4	ENSG00000116983.12	1	39678648	39691689	0.383306164443967	0.212354570822494	183	255
MTR	ENSG00000116984.12	1	236795281	236903981	0.00835815134088946	0.000205054817059488	183	255
BMP8B	ENSG00000116985.11	1	39757182	39788861	0.0409659975072464	0.00173528454062498	183	255
MYCL	ENSG00000116990.10	1	39895426	39902256	0.971117779545064	0.963373158787481	183	255
SIPA1L2	ENSG00000116991.10	1	232397965	232561558	0.55008849959988	0.378722105961319	183	255
RLF	ENSG00000117000.8	1	40161373	40240921	0.0655954470113419	0.0141023768497058	183	255
KMO	ENSG00000117009.11	1	241532134	241595642	0.000402422588605623	1.26141435826489e-06	183	255
ZNF684	ENSG00000117010.15	1	40531561	40548169	0.722397783770993	0.587710306927135	183	255
KCNQ4	ENSG00000117013.14	1	40784012	40840452	0.00662109095332809	0.00028587883971183	183	255
RIMS3	ENSG00000117016.9	1	40620679	40665657	0.0876040387325153	0.0239460416659033	183	255
AKT3	ENSG00000117020.16	1	243488233	243851079	0.530509477767945	0.41347656176534	183	255
ETV3	ENSG00000117036.11	1	157121191	157138474	0.534065063095838	0.428529389538503	183	255
ACADM	ENSG00000117054.13	1	75724347	75786196	0.209489131762873	0.0967483660974351	183	255
ST6GALNAC5	ENSG00000117069.14	1	76867441	77065711	0.0127328249067508	0.000384972978772911	183	255
CD48	ENSG00000117091.9	1	160678746	160711851	0.50723828811356	0.341975324909983	183	255
ADGRL2	ENSG00000117114.19	1	81306160	81992436	0.469336312190307	0.249131328102522	183	255
PADI2	ENSG00000117115.12	1	17066761	17119435	0.980094235929554	0.973526316989361	183	255
SDHB	ENSG00000117118.9	1	17018722	17054170	0.327697368578259	0.14014362501665	183	255
MFAP2	ENSG00000117122.13	1	16974502	16980835	0.270784254087896	0.117139086733701	183	255
RPF1	ENSG00000117133.10	1	84479259	84497790	0.625223274007143	0.473950209833509	183	255
KDM5B	ENSG00000117139.16	1	202724491	202809470	0.0856739447802755	0.0151053811013358	183	255
UAP1	ENSG00000117143.13	1	162561506	162599842	0.808481062199057	0.732624218005521	183	255
CTBS	ENSG00000117151.12	1	84549606	84574480	0.0137114945939215	0.00072749702880635	183	255
RGS4	ENSG00000117152.13	1	163068775	163076802	0.622856583539263	0.509081908252569	183	255
KLHL12	ENSG00000117153.15	1	202891100	202928636	0.350687592889272	0.268796329325126	183	255
IGSF21	ENSG00000117154.11	1	18107746	18378482	0.189002994542888	0.0702668493384261	183	255
SSX2IP	ENSG00000117155.16	1	84643707	84690803	0.68336208605334	0.511850131624183	183	255
ZNHIT6	ENSG00000117174.10	1	85649423	85708433	0.00276289437499124	1.02067500718931e-05	183	255
RBBP5	ENSG00000117222.13	1	205086142	205122015	0.890161478734706	0.822635944467863	183	255
GBP3	ENSG00000117226.11	1	89006666	89022894	0.00778204135869135	1.09678083681232e-06	183	255
GBP1	ENSG00000117228.9	1	89052319	89065360	0.952241961720901	0.912555996183637	183	255
KIF17	ENSG00000117245.12	1	20664014	20718017	0.238248349252433	0.0957543729183005	183	255
GPR89A	ENSG00000117262.18	1	145607990	145670648	0.687063946686729	0.493178492439514	183	255
CDK18	ENSG00000117266.15	1	205504595	205532793	0.221876697614219	0.0975068176661672	183	255
RAB29	ENSG00000117280.12	1	205767986	205775460	0.248132879926263	0.110098018511556	183	255
CD160	ENSG00000117281.15	1	145719471	145738867	0.000238231930564233	3.81493076187931e-11	183	255
ECE1	ENSG00000117298.14	1	21217247	21345504	0.456535253039269	0.291179545198247	183	255
HMGCL	ENSG00000117305.14	1	23801885	23838620	0.000780978937000832	2.16650437156769e-07	183	255
GALE	ENSG00000117308.14	1	23795599	23800804	0.0799000127171298	0.014796299454197	183	255
ID3	ENSG00000117318.8	1	23557918	23559794	0.160574142789415	0.0528037541414008	183	255
CD46	ENSG00000117335.19	1	207752057	207795513	0.588843526114071	0.434151919118219	183	255
PRPF3	ENSG00000117360.12	1	150321476	150353195	0.000100565149795342	3.87567493294937e-11	183	255
APH1A	ENSG00000117362.12	1	150265399	150269580	0.000431469522336785	5.92700788559083e-11	183	255
P3H1	ENSG00000117385.15	1	42746335	42767084	0.150936355134898	0.0499220547240257	183	255
SLC2A1	ENSG00000117394.20	1	42925375	42959048	0.491607970061355	0.365324314448882	183	255
EBNA1BP2	ENSG00000117395.12	1	43164175	43270936	0.475164187867632	0.338946825343495	183	255
CDC20	ENSG00000117399.13	1	43358955	43363203	0.428281504656426	0.285159136826845	183	255
MPL	ENSG00000117400.16	1	43337849	43352772	0.756391213152444	0.682602115344143	183	255
ARTN	ENSG00000117407.16	1	43933320	43937241	0.540099807409816	0.412376839530769	183	255
IPO13	ENSG00000117408.10	1	43946939	43968022	0.307957011698527	0.128793013306864	183	255
ATP6V0B	ENSG00000117410.13	1	43974487	43978295	0.89335597399013	0.82737071729559	183	255
B4GALT2	ENSG00000117411.16	1	43978943	43991170	0.656526162063966	0.493002596803842	183	255
ERI3	ENSG00000117419.14	1	44221070	44355260	0.442067185774258	0.246110385477481	183	255
PTCH2	ENSG00000117425.13	1	44819844	44843063	0.83910715577472	0.761012369967304	183	255
AKR1A1	ENSG00000117448.13	1	45550543	45570049	6.17262402485913e-06	7.78548862092278e-12	183	255
PRDX1	ENSG00000117450.13	1	45514507	45523047	0.00619296483408224	1.23396923306185e-07	183	255
PIK3R3	ENSG00000117461.14	1	46040140	46133036	0.552437465615446	0.379565809545047	183	255
TSPAN1	ENSG00000117472.9	1	46175073	46185958	0.568191665408172	0.38500142054382	183	255
BLZF1	ENSG00000117475.13	1	169367970	169396540	0.306857100780077	0.128565115476338	183	255
CCDC181	ENSG00000117477.12	1	169394870	169460669	0.0970331350348737	0.0279986721373616	183	255
SLC19A2	ENSG00000117479.12	1	169463909	169486003	0.110298573622774	0.0142547789099209	183	255
FAAH	ENSG00000117480.15	1	46394265	46413848	0.00123974141755325	2.73498134376948e-06	183	255
NSUN4	ENSG00000117481.10	1	46340177	46365152	0.421991033015286	0.256090652595093	183	255
TMED5	ENSG00000117500.12	1	93149742	93163210	0.000321662592620521	7.45436003620145e-10	183	255
DR1	ENSG00000117505.12	1	93346026	93369498	0.22315358881444	0.0668021339164244	183	255
CNN3	ENSG00000117519.15	1	94896949	94927278	0.150936233148561	0.0492439022347357	183	255
PRRC2C	ENSG00000117523.15	1	171485551	171593511	0.367773886113796	0.24963487697086	183	255
F3	ENSG00000117525.13	1	94529225	94541800	0.155879309667388	0.0418428009554652	183	255
ABCD3	ENSG00000117528.11	1	94418455	94518666	0.000176325238810155	1.78150398160671e-07	183	255
VAMP4	ENSG00000117533.14	1	171700160	171742247	0.634056284962868	0.463335963079432	183	255
DPH5	ENSG00000117543.20	1	100989623	101026088	0.118155581157718	0.0267309314487024	183	255
PTBP2	ENSG00000117569.18	1	96721665	96823738	0.0116153745727111	4.14208667594095e-06	183	255
TNFSF4	ENSG00000117586.10	1	173183734	173207313	0.201562494650401	0.0481259100554094	183	255
PRDX6	ENSG00000117592.8	1	173477266	173488807	0.293650363201117	0.0928760431074823	183	255
DARS2	ENSG00000117593.9	1	173824503	173858546	3.47186453824163e-05	1.67590338279216e-10	183	255
HSD11B1	ENSG00000117594.9	1	209686178	209734950	0.810915624692681	0.726430714382417	183	255
IRF6	ENSG00000117595.10	1	209785623	209806175	0.0638623500833848	0.00538939435146149	183	255
DIEXF	ENSG00000117597.17	1	209828007	209857565	0.0606536564755031	0.0137670930526284	183	255
PLPPR5	ENSG00000117598.11	1	98890245	99005032	0.53421000162969	0.377469685402511	183	255
PLPPR4	ENSG00000117600.12	1	99263953	99309590	0.796054279024538	0.695232625564457	183	255
SERPINC1	ENSG00000117601.13	1	173903804	173917378	0.024315520371329	4.86958471885692e-09	183	255
RCAN3	ENSG00000117602.11	1	24502351	24541040	0.00929801115244503	0.000708898443227374	183	255
SYF2	ENSG00000117614.9	1	25222679	25232502	0.520911124838771	0.377535685976705	183	255
RSRP1	ENSG00000117616.17	1	25242237	25337916	0.787727577264325	0.68349221837134	183	255
SLC35A3	ENSG00000117620.14	1	99969865	100035637	0.88389523706878	0.813074909385075	183	255
RCOR3	ENSG00000117625.13	1	211258377	211316385	0.427549192569113	0.159073900015923	183	255
STMN1	ENSG00000117632.22	1	25884181	25906991	0.820892583614508	0.737503304419106	183	255
MTFR1L	ENSG00000117640.17	1	25820798	25832942	0.84070372863472	0.794385476397309	183	255
MAN1C1	ENSG00000117643.14	1	25617468	25786207	0.537558244133966	0.366488701847011	183	255
NEK2	ENSG00000117650.12	1	211658657	211675630	0.394013886512308	0.235434648976011	183	255
RPS6KA1	ENSG00000117676.13	1	26529761	26575030	0.0598758261127382	0.00581252727252661	183	255
DHDDS	ENSG00000117682.16	1	26432282	26471294	0.835418541763945	0.735374594267063	183	255
NENF	ENSG00000117691.9	1	212432887	212446379	0.698627518633935	0.524479992361023	183	255
NSL1	ENSG00000117697.14	1	212726153	212791782	0.997106866438718	0.995938135094555	183	255
PROX1	ENSG00000117707.15	1	213983181	214041502	0.111099135895416	0.0136750031762423	183	255
ARID1A	ENSG00000117713.18	1	26696032	26782104	0.213485584147732	0.0578645300947971	183	255
CENPF	ENSG00000117724.12	1	214603195	214664588	0.0855241583186832	0.00454429868450699	183	255
RPA2	ENSG00000117748.9	1	27891524	27914746	0.0648339823393483	0.00563021350939681	183	255
PPP1R8	ENSG00000117751.17	1	27830778	27851676	0.979847702536821	0.972271123862535	183	255
STX12	ENSG00000117758.13	1	27773183	27824452	0.337199444272759	0.176912502608273	183	255
MARC2	ENSG00000117791.15	1	220748225	220784815	0.563978902412376	0.393187281897964	183	255
SLC5A9	ENSG00000117834.12	1	48222685	48248644	1.46638830037909e-06	3.2922743535867e-11	183	255
OSBPL9	ENSG00000117859.18	1	51577179	51788469	0.0115223584746737	0.000503123541642934	183	255
TXNDC12	ENSG00000117862.11	1	52020131	52056124	0.553337766366941	0.329411052493259	183	255
ESYT2	ENSG00000117868.15	7	158730995	158830253	0.303070168041677	0.153355810568833	183	255
CD3EAP	ENSG00000117877.10	19	45406209	45410766	0.105146179587225	0.0233660266937409	183	255
MESDC2	ENSG00000117899.10	15	80946289	80989878	0.26969300112936	0.13598774646865	183	255
RCN2	ENSG00000117906.13	15	76931619	76954392	0.00114128839449908	4.53183112008087e-11	183	255
MUC5B	ENSG00000117983.17	11	1223066	1262172	0.16376221483032	0.0751728270059899	183	255
CTSD	ENSG00000117984.13	11	1752752	1764573	0.334330364477293	0.169299643623355	183	255
COLEC11	ENSG00000118004.17	2	3594832	3644644	0.249147045878488	0.159123583059251	183	255
STAG1	ENSG00000118007.12	3	136337897	136752403	0.530126541263017	0.265177385277327	183	255
A4GNT	ENSG00000118017.3	3	138123718	138132387	9.71319502187492e-05	1.91209065299013e-08	183	255
STK11	ENSG00000118046.14	19	1177558	1228286	0.603882329019711	0.501040395634025	183	255
KMT2A	ENSG00000118058.20	11	118436490	118526832	0.414517130038256	0.31262600475476	183	255
TREH	ENSG00000118094.11	11	118658039	118679673	0.482453208890045	0.379285909172087	183	255
IFT46	ENSG00000118096.7	11	118544528	118572970	0.670439852825302	0.520069651426483	183	255
MMP8	ENSG00000118113.11	11	102711795	102727050	0.542232860550249	0.381248852062201	183	255
APOA1	ENSG00000118137.9	11	116835751	116837950	0.00129513495253588	2.67928004378399e-06	183	255
ZNF541	ENSG00000118156.12	19	47520685	47555856	0.395118335712214	0.250544692182697	183	255
SLC8A2	ENSG00000118160.13	19	47428017	47472168	0.792016810524409	0.74484965102794	183	255
KPTN	ENSG00000118162.13	19	47475144	47484268	0.00800868542588617	0.00063817414613081	183	255
RPS25	ENSG00000118181.10	11	119015746	119018431	0.840115478390728	0.745205747634395	183	255
TNNT2	ENSG00000118194.18	1	201359008	201377762	0.709842633566968	0.594399914003831	183	255
DDX59	ENSG00000118197.13	1	200623896	200669969	0.082644239353197	0.0113056820385762	183	255
CAMSAP2	ENSG00000118200.14	1	200739558	200860704	0.00130591546914398	4.75785378803493e-07	183	255
ATF6	ENSG00000118217.5	1	161766294	161964070	0.225932333190207	0.0946764306672303	183	255
MREG	ENSG00000118242.15	2	215942805	216034096	0.654124077314596	0.523356341887038	183	255
TNP1	ENSG00000118245.2	2	216859458	216860064	0.519203469442917	0.31860356738079	183	255
FASTKD2	ENSG00000118246.13	2	206765548	206792509	0.0313330056118099	0.00124351410471227	183	255
NRP2	ENSG00000118257.16	2	205681990	205798133	0.896982115351341	0.830094297443733	183	255
CREB1	ENSG00000118260.14	2	207529796	207603431	0.937087699202109	0.908481304233912	183	255
KLF7	ENSG00000118263.14	2	207074137	207167267	0.87807337283955	0.82397403356909	183	255
TTR	ENSG00000118271.9	18	31591726	31599021	0.814992831457645	0.718695388896987	183	255
B4GALT6	ENSG00000118276.11	18	31623169	31684723	0.00553814915934407	0.000835311985246064	183	255
C1orf54	ENSG00000118292.8	1	150268567	150280916	0.88479749748624	0.803347818221019	183	255
CA14	ENSG00000118298.10	1	150257159	150265078	0.000235556980622236	1.19852508602902e-11	183	255
CASC1	ENSG00000118307.18	12	25108420	25195162	0.000449009040444416	1.85659319621488e-06	183	255
LRMP	ENSG00000118308.15	12	25004342	25108334	0.164382366649612	0.0417228066237834	183	255
ATP10B	ENSG00000118322.12	5	160563120	160852214	0.000334906925661008	5.3177178191024e-07	183	255
SPCS2	ENSG00000118363.11	11	74949247	74979031	0.0519954172962071	0.0160895223626941	183	255
USP35	ENSG00000118369.12	11	78188823	78214711	0.168685769847127	0.0476860618305593	183	255
ELOVL4	ENSG00000118402.5	6	79914812	79947580	0.999655131908722	0.999434003416429	183	255
FILIP1	ENSG00000118407.14	6	75291859	75493738	0.2414574194582	0.0641579349596819	183	255
CASP8AP2	ENSG00000118412.12	6	89829894	89874436	0.557310618357029	0.403535506551679	183	255
HMGN3	ENSG00000118418.14	6	79201245	79215022	0.0783933183280386	0.0165199694662995	183	255
UBE3D	ENSG00000118420.16	6	82892398	83065841	0.4304429706614	0.274742504986482	183	255
CNR1	ENSG00000118432.12	6	88139864	88166359	0.203142049040471	0.101607749118365	183	255
ANKRD13C	ENSG00000118454.12	1	70260588	70354734	0.42657755955937	0.219505167322171	183	255
SGIP1	ENSG00000118473.21	1	66533383	66748299	0.0240748521907865	0.000633374250218771	183	255
PHF3	ENSG00000118482.11	6	63635820	63779336	0.683584803214313	0.451830461960579	183	255
PLAGL1	ENSG00000118495.18	6	143940300	144064599	0.980387482857557	0.969141696472497	183	255
FBXO30	ENSG00000118496.4	6	145793502	145814753	0.00202998732733571	7.09930320476497e-15	183	255
TNFAIP3	ENSG00000118503.14	6	137867188	137883312	0.275350340467693	0.142364160027277	183	255
AKAP7	ENSG00000118507.15	6	131135666	131283535	0.0399048653051788	0.00393420175550113	183	255
RAB32	ENSG00000118508.4	6	146543693	146554965	0.506212562629734	0.344598362648173	183	255
MYB	ENSG00000118513.18	6	135181315	135219173	0.949766577515436	0.927025197276976	183	255
ALDH8A1	ENSG00000118514.13	6	134917390	134950122	0.208398823519922	1.49235570323578e-05	183	255
SGK1	ENSG00000118515.11	6	134169246	134318112	0.102818315626514	0.0275933170853504	183	255
RNF146	ENSG00000118518.15	6	127266610	127288567	0.805628166493717	0.731616236436396	183	255
ARG1	ENSG00000118520.14	6	131573144	131584332	0.402418192446046	0.259532283046261	183	255
CTGF	ENSG00000118523.5	6	131948176	131951373	0.371329647628337	0.192895709353882	183	255
PMFBP1	ENSG00000118557.15	16	72112157	72176878	0.821210872337476	0.726710542412262	183	255
FBXL5	ENSG00000118564.14	4	15604539	15681661	0.14857540407954	0.0100226301321963	183	255
MED28	ENSG00000118579.12	4	17614631	17634105	0.45076922283515	0.334944675740022	183	255
SLC16A7	ENSG00000118596.11	12	59596067	59789855	0.00406605570487534	4.22125118907148e-05	183	255
TMEM5	ENSG00000118600.11	12	63779803	63809558	0.699632135207287	0.555798995708698	183	255
ZNF430	ENSG00000118620.12	19	21020620	21060050	0.0485388862577418	0.000240686663666396	183	255
VAMP8	ENSG00000118640.10	2	85561562	85582031	0.308878878779244	0.149654526364589	183	255
DCLRE1B	ENSG00000118655.4	1	113905202	113914086	0.230000161116881	0.0673893662366564	183	255
MYL12B	ENSG00000118680.12	18	3261909	3278284	0.268333876738817	0.146226269764904	183	255
FOXO3	ENSG00000118689.14	6	108559835	108684774	0.0258159551277695	0.00562634379974963	183	255
ARMC2	ENSG00000118690.12	6	108848416	108974472	0.164819531114128	0.0428196446578411	183	255
RPN2	ENSG00000118705.16	20	37178410	37241623	0.0348523251681991	0.00155153707730905	183	255
TGIF2	ENSG00000118707.9	20	36573488	36593950	0.850751728026837	0.759457415819111	183	255
CASQ2	ENSG00000118729.11	1	115700007	115768781	0.769876048616725	0.650016705171129	183	255
PKD2	ENSG00000118762.7	4	88007668	88077777	0.689946942773891	0.572486502868183	183	255
ABCG2	ENSG00000118777.10	4	88090264	88231322	0.684884447181134	0.542012167163269	183	255
SPP1	ENSG00000118785.13	4	87975650	87983426	0.713924804469865	0.589979054761244	183	255
STBD1	ENSG00000118804.8	4	76306026	76311599	0.455387418172884	0.223445600401665	183	255
CCNI	ENSG00000118816.9	4	77047158	77076005	0.0453756638674495	0.00237147276172587	183	255
RARRES1	ENSG00000118849.9	3	158696892	158732696	0.681327976482822	0.516000036558179	183	255
MFSD1	ENSG00000118855.18	3	158747577	158829719	0.575035823872355	0.359135028165172	183	255
RAB3GAP2	ENSG00000118873.15	1	220148293	220272454	0.197997732655563	0.0437010938822265	183	255
EEF2KMT	ENSG00000118894.14	16	5084304	5097808	0.699739225960705	0.595960549672558	183	255
PPL	ENSG00000118898.15	16	4882507	4960741	0.37698255912726	0.238620290643347	183	255
UBN1	ENSG00000118900.14	16	4846665	4882360	0.847811325697675	0.758439764358512	183	255
KLF12	ENSG00000118922.17	13	73686089	73995049	0.252188742505143	0.0986860963068024	183	255
UCHL3	ENSG00000118939.17	13	75549480	75606020	0.00939246462352075	0.000143754463988782	183	255
PCDH17	ENSG00000118946.11	13	57631810	57729311	0.509476533663983	0.338838676472843	183	255
HS1BP3	ENSG00000118960.12	2	20560448	20651089	0.27132141015219	0.082812394018786	183	255
LDAH	ENSG00000118961.14	2	20684014	20823130	0.167222616573532	0.0405977606899555	183	255
WDR35	ENSG00000118965.14	2	19910260	19990131	0.00706772637856737	0.000326026416588364	183	255
CCND2	ENSG00000118971.7	12	4273772	4305350	0.656984344490374	0.590904564584892	183	255
ELL2	ENSG00000118985.15	5	95885098	95962071	0.848359119975973	0.749856614760098	183	255
DNAH7	ENSG00000118997.13	2	195737703	196068812	0.000819765846302462	6.55200156770639e-06	183	255
CYP20A1	ENSG00000119004.15	2	203238940	203305611	0.000857350491554091	1.3969350550579e-10	183	255
NDUFB3	ENSG00000119013.8	2	201071433	201085750	0.25670092687256	0.100865746795953	183	255
GTF3C3	ENSG00000119041.10	2	196763032	196799725	0.180091771547845	0.0324899097384035	183	255
SATB2	ENSG00000119042.16	2	199269500	199465167	0.806210469510345	0.70150162007937	183	255
UBE2B	ENSG00000119048.7	5	134371179	134391992	0.895065100124226	0.8269592711871	183	255
TRPM6	ENSG00000119121.21	9	74722495	74888094	0.50322952790631	0.350546999938638	183	255
GDA	ENSG00000119125.16	9	72114595	72257193	0.0473567873978581	0.00239779366220764	183	255
KLF9	ENSG00000119138.4	9	70384597	70414624	0.829542687108896	0.747623117327442	183	255
TJP2	ENSG00000119139.17	9	69121264	69255208	0.275286428060373	0.120837781735894	183	255
C2orf40	ENSG00000119147.9	2	106063246	106078159	0.00119844915502199	4.097729321886e-06	183	255
ITGB1BP1	ENSG00000119185.12	2	9405684	9423547	0.247977210577553	0.101759813785138	183	255
CPSF3	ENSG00000119203.13	2	9423568	9473101	0.260503938537213	0.141360251029691	183	255
PIGZ	ENSG00000119227.7	3	196946343	196968871	0.448707780329121	0.290987150427652	183	255
SENP5	ENSG00000119231.10	3	196867856	196934714	0.00911517056701961	0.000304179221664861	183	255
CCDC92	ENSG00000119242.8	12	123918660	123972831	0.102686738091734	0.0123801070861896	183	255
C1orf198	ENSG00000119280.16	1	230837119	230869589	0.131204165369087	0.0373409827213132	183	255
HEATR1	ENSG00000119285.10	1	236553581	236604504	0.876173081339872	0.847955844993168	183	255
PTBP3	ENSG00000119314.15	9	112217716	112333667	0.519478262476445	0.377401619268844	183	255
RAD23B	ENSG00000119318.12	9	107283137	107332194	0.827469303687956	0.777781310286062	183	255
FKBP15	ENSG00000119321.8	9	113161006	113221361	0.35150889559364	0.169948810957571	183	255
CTNNAL1	ENSG00000119326.14	9	108942569	109013529	0.026049581987167	0.00131598113818359	183	255
FAM206A	ENSG00000119328.11	9	108934181	108950744	0.911588237536041	0.873186567274589	183	255
WDR34	ENSG00000119333.11	9	128633663	128656787	0.945598964951598	0.914790623339617	183	255
SET	ENSG00000119335.16	9	128683424	128696400	0.676023741583712	0.480223066287086	183	255
PTPA	ENSG00000119383.19	9	129110950	129148946	0.109209562641897	0.0490598974407798	183	255
GLE1	ENSG00000119392.14	9	128504700	128542288	0.00388315418146917	1.78371444382038e-05	183	255
RAB14	ENSG00000119396.10	9	121178137	121223014	0.460603396026802	0.268336646351202	183	255
CNTRL	ENSG00000119397.16	9	121074863	121177610	0.61802543163622	0.455031547285328	183	255
TRIM32	ENSG00000119401.10	9	116687302	116701300	0.205184141675403	0.0564199006441444	183	255
FBXW2	ENSG00000119402.16	9	120751978	120793412	0.928453992721256	0.890490698605616	183	255
PHF19	ENSG00000119403.13	9	120855652	120894896	0.00127025450393978	3.23313653288462e-11	183	255
NEK6	ENSG00000119408.16	9	124257606	124353307	0.556708162282103	0.361875261894989	183	255
BSPRY	ENSG00000119411.10	9	113349541	113371233	0.40585185558372	0.299881678881514	183	255
PPP6C	ENSG00000119414.11	9	125146573	125189939	0.00107715298456871	1.270902474484e-11	183	255
NDUFA8	ENSG00000119421.6	9	122144058	122159819	0.114614116055709	0.0343681538004807	183	255
HDHD3	ENSG00000119431.9	9	113373419	113376999	0.161736617683924	0.0665702420961952	183	255
RBM18	ENSG00000119446.13	9	122237624	122261508	0.22754331195851	0.0630171700890705	183	255
SLC46A2	ENSG00000119457.7	9	112886460	112890913	0.295354191450066	0.120040715704446	183	255
HSDL2	ENSG00000119471.14	9	112379937	112472410	0.0203964202443149	0.00200800689164793	183	255
MAPKAP1	ENSG00000119487.16	9	125437393	125707234	0.839601090487682	0.730667295663635	183	255
NR4A3	ENSG00000119508.17	9	99821855	99866891	0.000221811111098268	4.02303708294007e-10	183	255
INVS	ENSG00000119509.12	9	100099256	100301000	0.775940790995122	0.670616777840551	183	255
GALNT12	ENSG00000119514.6	9	98807699	98850081	0.697265960320222	0.591753426141655	183	255
DENND1A	ENSG00000119522.16	9	123379654	123930152	0.564232106625909	0.441338908283193	183	255
ALG2	ENSG00000119523.9	9	99216426	99221956	0.433847463133927	0.29247075980251	183	255
CSF3R	ENSG00000119535.17	1	36466043	36483278	0.0297150011721001	0.00410092769884392	183	255
KDSR	ENSG00000119537.15	18	63327726	63367327	0.0571187494666645	0.0100574036631315	183	255
VPS4B	ENSG00000119541.9	18	63389190	63422463	0.733142155159575	0.666137576848115	183	255
C19orf25	ENSG00000119559.15	19	1461154	1479556	0.802545778176147	0.726974702927379	183	255
ZBTB45	ENSG00000119574.12	19	58513530	58538911	0.234178494379477	0.0811657557119394	183	255
YLPM1	ENSG00000119596.17	14	74763366	74859435	0.323573152197041	0.116502296373078	183	255
DCAF4	ENSG00000119599.16	14	72926332	72959703	0.0135045595151533	0.000486240430346445	183	255
PROX2	ENSG00000119608.12	14	74852871	74871940	0.290501510470952	0.0647599296438611	183	255
FCF1	ENSG00000119616.11	14	74713144	74738620	0.513742506894381	0.329614247585129	183	255
PGF	ENSG00000119630.13	14	74941834	74955784	0.213645109094688	0.0583117671436364	183	255
IFI27L2	ENSG00000119632.3	14	94127781	94130253	0.711629513743937	0.603877115190999	183	255
BBOF1	ENSG00000119636.15	14	74019400	74082863	0.175693280743386	0.0310648736893364	183	255
NEK9	ENSG00000119638.12	14	75079988	75127152	0.274316909021095	0.0795339843330237	183	255
ACYP1	ENSG00000119640.8	14	75053221	75069279	0.546481317119779	0.391523949316992	183	255
IFT43	ENSG00000119650.12	14	75985753	76084073	0.0335784080297043	0.00169904566611324	183	255
NPC2	ENSG00000119655.10	14	74476192	74494177	0.0906892795715485	0.0392658605741937	183	255
DNAL1	ENSG00000119661.14	14	73644875	73703732	0.215356548550572	0.080913485228333	183	255
IRF2BPL	ENSG00000119669.4	14	77024543	77028085	0.73840236832782	0.596498469582945	183	255
ACOT2	ENSG00000119673.14	14	73567620	73575658	0.00113781310606428	8.3469680772636e-06	183	255
LTBP2	ENSG00000119681.11	14	74498170	74612378	0.77586308712662	0.628310663768016	183	255
AREL1	ENSG00000119682.16	14	74653437	74713115	0.511282308376256	0.261313000613941	183	255
MLH3	ENSG00000119684.15	14	75013764	75051532	0.36551056517833	0.138031439352241	183	255
TTLL5	ENSG00000119685.19	14	75633625	75955078	0.882786343898914	0.836783245039966	183	255
FLVCR2	ENSG00000119686.9	14	75579589	75648167	0.780663106756317	0.714113854841282	183	255
ABCD4	ENSG00000119688.20	14	74285423	74303056	0.699588796872512	0.587184827727226	183	255
DLST	ENSG00000119689.14	14	74881891	74903745	0.931124628562216	0.900250137137749	183	255
PPP4R4	ENSG00000119698.11	14	94146128	94279735	0.00169792101832248	1.24976499856586e-05	183	255
TGFB3	ENSG00000119699.7	14	75958202	75982991	0.620417849905343	0.439111635720976	183	255
ZC2HC1C	ENSG00000119703.13	14	75064170	75079352	0.492456767143404	0.315411053272973	183	255
SLIRP	ENSG00000119705.9	14	77708071	77760829	0.446267263431676	0.256550667241074	183	255
RBM25	ENSG00000119707.13	14	73058785	73123898	0.116962484965712	0.0248243394890997	183	255
ALDH6A1	ENSG00000119711.12	14	74056850	74084493	0.372596805869967	0.170696843209724	183	255
GPR68	ENSG00000119714.10	14	91232532	91253925	0.585798890720456	0.493285848554927	183	255
ESRRB	ENSG00000119715.14	14	76310614	76501841	0.724683360358853	0.59486885822905	183	255
EIF2B2	ENSG00000119718.10	14	75002911	75011268	0.947485092817116	0.903043925972091	183	255
NRDE2	ENSG00000119720.17	14	90267856	90332137	0.0151122397309628	0.000129526066422649	183	255
COQ6	ENSG00000119723.16	14	73949926	73961903	0.486556298817086	0.276586499247187	183	255
ZNF410	ENSG00000119725.18	14	73886828	73932509	0.587889885050923	0.429801888349893	183	255
RHOQ	ENSG00000119729.11	2	46542728	46583121	0.065700304232105	0.0291140125326784	183	255
GPR75	ENSG00000119737.5	2	53852913	53859989	0.594805938608265	0.464553692411572	183	255
SUPT7L	ENSG00000119760.15	2	27651509	27663470	0.566561669430846	0.299081290287244	183	255
KLHL29	ENSG00000119771.14	2	23385217	23708606	0.256146308245659	0.132195159930738	183	255
DNMT3A	ENSG00000119772.16	2	25227855	25342590	0.362406216988033	0.228990953055433	183	255
TMEM214	ENSG00000119777.18	2	27032954	27041695	0.557662312792075	0.455247662263316	183	255
ATAD2B	ENSG00000119778.14	2	23748664	23927114	0.942981906182538	0.920145451924337	183	255
FKBP1B	ENSG00000119782.13	2	24049701	24063681	0.010741872625805	0.000121833341341491	183	255
ATL2	ENSG00000119787.13	2	38294880	38377285	0.146679234440828	0.0491984441228211	183	255
YPEL5	ENSG00000119801.12	2	30146941	30160533	0.40191957537241	0.222341738330702	183	255
FAM98A	ENSG00000119812.18	2	33583658	33599362	0.102221476900637	0.0421020467101162	183	255
YIPF4	ENSG00000119820.10	2	32277910	32316594	0.955210896130025	0.915265046394941	183	255
AFTPH	ENSG00000119844.15	2	64524305	64593005	0.730875632039428	0.59920379360976	183	255
LGALSL	ENSG00000119862.12	2	64453969	64461381	0.555415484665211	0.434535536194146	183	255
CNRIP1	ENSG00000119865.8	2	68284171	68320051	0.685913455961948	0.503163800541157	183	255
BCL11A	ENSG00000119866.20	2	60451167	60553567	0.649716949225872	0.549091357017809	183	255
CRIPT	ENSG00000119878.5	2	46617151	46625742	0.000116802076704935	8.63944350804641e-08	183	255
EPCAM	ENSG00000119888.10	2	47345158	47387601	0.380574423836706	0.218614307452606	183	255
SLC17A5	ENSG00000119899.12	6	73593379	73654155	0.487510527933537	0.277410758214483	183	255
OGFRL1	ENSG00000119900.7	6	71288803	71308950	0.0781066733834878	0.0129082645601397	183	255
SLF2	ENSG00000119906.11	10	100912740	100965136	0.284591703564351	0.136612231671669	183	255
IDE	ENSG00000119912.15	10	92451684	92574076	0.000734020964419758	5.60893602630651e-09	183	255
ELOVL3	ENSG00000119915.4	10	102226328	102229589	0.353248593262416	0.170422686635122	183	255
IFIT3	ENSG00000119917.13	10	89327894	89340971	0.805070210506607	0.70970431029325	183	255
IFIT2	ENSG00000119922.9	10	89283694	89309276	0.617350807024314	0.484485913177691	183	255
GPAM	ENSG00000119927.13	10	112149864	112215377	0.383085731953598	0.224345045802744	183	255
CUTC	ENSG00000119929.12	10	99722918	99756134	0.642426751629452	0.506392636366115	183	255
PPP1R3C	ENSG00000119938.8	10	91628442	91633054	0.153416997009938	0.0295105022827341	183	255
PYROXD2	ENSG00000119943.12	10	98383565	98415184	0.424275860224058	0.177899202857775	183	255
CNNM1	ENSG00000119946.10	10	99329099	99394330	0.00733507697954018	5.03779289827231e-05	183	255
MXI1	ENSG00000119950.20	10	110207605	110287365	0.134372673346345	0.0265806119371176	183	255
SMNDC1	ENSG00000119953.12	10	110290730	110304951	0.30830202933021	0.146433856667479	183	255
C10orf88	ENSG00000119965.12	10	122930903	122954380	0.724425888354927	0.608301335604299	183	255
HELLS	ENSG00000119969.14	10	94501434	94613905	0.0167671910625202	0.000866480803865192	183	255
TCTN3	ENSG00000119977.20	10	95663396	95694143	0.0308109534329988	0.00414612757185953	183	255
FAM45A	ENSG00000119979.16	10	119104092	119137984	0.933282166400837	0.89633538592908	183	255
AVPI1	ENSG00000119986.6	10	97677424	97687323	0.754915123817411	0.66301153567404	183	255
WDR11	ENSG00000120008.15	10	120851346	120909524	0.0320413361649556	0.00789963919173104	183	255
C10orf76	ENSG00000120029.12	10	101845599	102056193	0.339731821972869	0.0481597530354317	183	255
KCNIP2	ENSG00000120049.18	10	101825974	101843920	0.353334194075603	0.144678092627189	183	255
CFAP58	ENSG00000120051.14	10	104353764	104455090	0.096847805675755	0.0173535179380139	183	255
GOT1	ENSG00000120053.10	10	99396870	99430624	0.367582672739625	0.110137021226625	183	255
C10orf95	ENSG00000120055.7	10	102450023	102451398	0.00112660064584408	7.09100431621848e-10	183	255
SFRP5	ENSG00000120057.4	10	97766751	97771952	0.484485767361779	0.36122925872326	183	255
GNA13	ENSG00000120063.9	17	65010715	65056839	0.297975144284388	0.0896109812401591	183	255
KANSL1	ENSG00000120071.13	17	46029916	46225389	0.145459286341488	0.00447816164201482	183	255
CRHR1	ENSG00000120088.14	17	45784280	45835828	0.0466917729890399	0.00204450647908738	183	255
DUSP1	ENSG00000120129.5	5	172768090	172771195	0.127886338966539	0.0361907798137436	183	255
PANK3	ENSG00000120137.6	5	168548495	168579600	0.488281303570927	0.376973217153054	183	255
MSX2	ENSG00000120149.8	5	174724533	174730893	0.730441126204576	0.620216125670457	183	255
TEK	ENSG00000120156.20	9	27109141	27230175	0.105463799900025	0.0252558450377654	183	255
RCL1	ENSG00000120158.11	9	4792869	4885917	0.0677177459976846	0.022726530219347	183	255
CAAP1	ENSG00000120159.11	9	26840685	26892804	0.000303754059598791	3.05364365415197e-09	183	255
EQTN	ENSG00000120160.10	9	27284659	27297139	0.149714062069529	0.0239937426004485	183	255
MOB3B	ENSG00000120162.9	9	27325209	27529781	0.627989156372326	0.473144196167752	183	255
CD274	ENSG00000120217.13	9	5450503	5470566	0.691813769389758	0.616946280030466	183	255
GRIA2	ENSG00000120251.18	4	157204182	157366075	0.218478576431864	0.0556971339472914	183	255
NUP43	ENSG00000120253.13	6	149724315	149749442	0.218997039745239	0.12355756749242	183	255
MTHFD1L	ENSG00000120254.15	6	150865549	151101887	0.438455441172495	0.249208795167652	183	255
LRP11	ENSG00000120256.9	6	149818798	149863493	0.759809027391508	0.652848592364453	183	255
CCDC170	ENSG00000120262.9	6	151494030	151621193	0.621953681438517	0.446013415348455	183	255
PCMT1	ENSG00000120265.16	6	149749666	149811420	0.000168897882386956	5.01597459772407e-10	183	255
PLEKHG1	ENSG00000120278.15	6	150599883	150843665	0.0331549521834018	0.00364969588030609	183	255
MYCT1	ENSG00000120279.6	6	152697895	152724567	0.172891818735428	0.0446072185299681	183	255
CYSTM1	ENSG00000120306.9	5	140174642	140282052	0.353013600494772	0.206379518166932	183	255
WDR55	ENSG00000120314.18	5	140664676	140673172	0.177862637179674	0.0356629450641898	183	255
ARAP3	ENSG00000120318.15	5	141653401	141682221	0.796327972248643	0.730177142793548	183	255
PCDHB8	ENSG00000120322.3	5	141177790	141180529	0.0108627115452882	4.30330184618841e-05	183	255
PCDHB10	ENSG00000120324.8	5	141192353	141195642	0.522465913867127	0.356087211258856	183	255
PCDHB14	ENSG00000120327.6	5	141222932	141227759	0.0186565451588342	4.57767965594693e-07	183	255
PCDHB12	ENSG00000120328.6	5	141208697	141212571	0.00383952994989872	4.05570095048311e-09	183	255
SLC25A2	ENSG00000120329.6	5	141302629	141304045	0.809032865484728	0.72898249876272	183	255
TNN	ENSG00000120332.15	1	175067858	175148066	0.357255403746919	0.200685101926863	183	255
MRPS14	ENSG00000120333.4	1	175011716	175023425	0.796395358386643	0.70324330877637	183	255
CENPL	ENSG00000120334.15	1	173799550	173824473	0.000875895224470529	1.23794839852749e-08	183	255
TNFSF18	ENSG00000120337.8	1	173039960	173050963	0.00153496203931755	4.94538453211014e-09	183	255
SEC16B	ENSG00000120341.18	1	177923956	177984303	0.142889130924094	0.0348562609084839	183	255
GORAB	ENSG00000120370.12	1	170532129	170553446	0.285842699776491	0.117122317008951	183	255
ACAT2	ENSG00000120437.8	6	159762530	159778280	0.791824112955979	0.735112874433693	183	255
TCP1	ENSG00000120438.11	6	159778498	159789749	0.838501141832099	0.764104697940586	183	255
TTLL2	ENSG00000120440.13	6	167325086	167359503	0.0989670951396703	0.0187790139914286	183	255
SNX19	ENSG00000120451.10	11	130875436	130916509	3.7835727415151e-08	6.54805636619377e-12	183	255
KCNJ5	ENSG00000120457.11	11	128891356	128921035	0.899621348820165	0.861262131175997	183	255
MSANTD2	ENSG00000120458.10	11	124766498	124800449	0.103603645697495	0.0206750535230589	183	255
TP53AIP1	ENSG00000120471.15	11	128934731	128943399	0.285665000310019	0.113362502288571	183	255
SLC10A7	ENSG00000120519.14	4	146253975	146521964	0.859703718589375	0.810299965412938	183	255
NUDCD1	ENSG00000120526.10	8	109240919	109334323	0.322974893580357	0.204009016677271	183	255
ENY2	ENSG00000120533.12	8	109334386	109345953	0.909148645455533	0.877050764792326	183	255
MASTL	ENSG00000120539.14	10	27155267	27186924	3.77836037854314e-10	5.47949535049733e-17	183	255
KIAA1217	ENSG00000120549.17	10	23694746	24547848	0.561043973830046	0.446331864414178	183	255
PLXDC2	ENSG00000120594.16	10	19816239	20289856	0.315472141479541	0.184448655391793	183	255
EPC1	ENSG00000120616.15	10	32267751	32378798	0.0599478330298346	0.004797268746094	183	255
IQSEC3	ENSG00000120645.11	12	66765	178460	0.336220613461124	0.189697746624496	183	255
CCDC77	ENSG00000120647.9	12	389455	442645	0.532187020403228	0.415980448825045	183	255
TAF12	ENSG00000120656.11	1	28589323	28643085	0.890349358773586	0.833582487826861	183	255
ENOX1	ENSG00000120658.13	13	43213518	43786908	0.899649581354359	0.840679804327869	183	255
MTRF1	ENSG00000120662.15	13	41216369	41263577	0.611790969269358	0.424404999283071	183	255
SOHLH2	ENSG00000120669.15	13	36168208	36214615	0.0402415160752562	9.58339587805688e-06	183	255
DNAJC15	ENSG00000120675.5	13	43023203	43114224	0.309180173050064	0.0592528728924739	183	255
PROSER1	ENSG00000120685.19	13	39009866	39038076	0.831257757447297	0.777274602601104	183	255
UFM1	ENSG00000120686.11	13	38349851	38363619	0.291388982313316	0.142543552550548	183	255
WBP4	ENSG00000120688.8	13	41061441	41084006	0.0764054664965716	0.0275373001931201	183	255
ELF1	ENSG00000120690.15	13	40932028	41061273	0.662115703953257	0.551174772458358	183	255
SMAD9	ENSG00000120693.13	13	36844831	36920765	0.54710091138191	0.402230707277894	183	255
HSPH1	ENSG00000120694.19	13	31134974	31162388	0.976971845356252	0.966361272414615	183	255
KBTBD7	ENSG00000120696.8	13	41189833	41194566	0.287551974480344	0.0777244154331244	183	255
ALG5	ENSG00000120697.8	13	36949775	37000261	0.289567276983023	0.165402867317057	183	255
EXOSC8	ENSG00000120699.12	13	36998816	37009311	0.0754393262819024	0.0190229650226864	183	255
ETF1	ENSG00000120705.12	5	138506095	138543300	0.502003107347843	0.277150847564301	183	255
TGFBI	ENSG00000120708.16	5	136028895	136063818	0.0769910735034554	0.0125381975901317	183	255
FAM53C	ENSG00000120709.10	5	138331935	138349729	0.913370332470551	0.868996793447174	183	255
SIL1	ENSG00000120725.12	5	138946720	139293557	0.733176480338282	0.534207811567549	183	255
PAIP2	ENSG00000120727.12	5	139341587	139369720	0.757476897669086	0.692696271564078	183	255
MYOT	ENSG00000120729.9	5	137867791	137887851	0.000487988264335579	3.06549574325882e-11	183	255
KDM3B	ENSG00000120733.13	5	138352596	138437028	0.977793456769583	0.970944875442857	183	255
EGR1	ENSG00000120738.7	5	138465490	138469315	0.305548158606617	0.0786972128701151	183	255
SERP1	ENSG00000120742.10	3	150541994	150603228	0.285777943941855	0.143050628092048	183	255
PLS1	ENSG00000120756.12	3	142596387	142713664	0.627058813157445	0.527022807159024	183	255
ZFP30	ENSG00000120784.15	19	37631009	37692337	0.510422646520127	0.370408355809594	183	255
NR2C1	ENSG00000120798.16	12	95020229	95073703	0.647434211548176	0.516180370676237	183	255
UTP20	ENSG00000120800.4	12	101280109	101386616	0.189307026918764	0.0467176012786624	183	255
TMPO	ENSG00000120802.13	12	98515898	98550379	0.157007530670699	0.0439429513615509	183	255
ARL1	ENSG00000120805.13	12	101393120	101407820	0.134058384926885	0.0234951794095598	183	255
GLT8D2	ENSG00000120820.12	12	103988984	104064183	0.0797374282880174	0.00946473272860651	183	255
MTERF2	ENSG00000120832.9	12	106977291	106987166	0.860062383518934	0.779319000829228	183	255
SOCS2	ENSG00000120833.13	12	93569814	93583487	0.420566827736967	0.280368666753567	183	255
NFYB	ENSG00000120837.7	12	104117077	104138289	0.377449601823849	0.224706191115689	183	255
WASHC3	ENSG00000120860.10	12	102012927	102062149	0.724493699834836	0.530536803247431	183	255
APAF1	ENSG00000120868.13	12	98645141	98734683	0.000180181008964404	5.8709013715894e-07	183	255
DUSP4	ENSG00000120875.8	8	29333064	29350668	0.170096353028917	0.0443443043036483	183	255
CLU	ENSG00000120885.21	8	27596917	27615031	0.586867421205135	0.444098988690174	183	255
TNFRSF10B	ENSG00000120889.12	8	23020200	23069179	0.754390106456927	0.700026553218108	183	255
SORBS3	ENSG00000120896.13	8	22544986	22575788	0.272710371274455	0.148245777735558	183	255
PTK2B	ENSG00000120899.17	8	27311482	27459391	0.230693874659474	0.0840736171322295	183	255
ADRA1A	ENSG00000120907.17	8	26748150	26867273	0.0768559255916168	0.0249801592436837	183	255
PPP3CC	ENSG00000120910.14	8	22440819	22540844	0.0873560919327156	0.0170312606283128	183	255
PDLIM2	ENSG00000120913.23	8	22578279	22598025	0.451346435605241	0.321675950454669	183	255
EPHX2	ENSG00000120915.13	8	27490779	27545564	0.0087712819428757	0.0004392500714305	183	255
RNF170	ENSG00000120925.15	8	42849637	42897290	0.981587571750278	0.965186131121405	183	255
NPPB	ENSG00000120937.8	1	11857464	11858931	0.26144624290569	0.0818817332279153	183	255
UBIAD1	ENSG00000120942.13	1	11273206	11296049	0.631197859157781	0.500575547376585	183	255
TARDBP	ENSG00000120948.16	1	11012344	11026420	0.515099871902954	0.287466350937994	183	255
ZNF706	ENSG00000120963.11	8	101177878	101206193	0.377794407636389	0.202584584974905	183	255
LYPLA1	ENSG00000120992.17	8	54046367	54102017	0.690589514255552	0.551212405062342	183	255
CRISPLD1	ENSG00000121005.8	8	74984515	75034558	0.779455853311738	0.716481318524102	183	255
COPS5	ENSG00000121022.13	8	67043079	67083783	0.000209764570646011	7.40408453692889e-09	183	255
RDH10	ENSG00000121039.9	8	73294612	73325281	0.0833050048335844	0.0135766718737946	183	255
EPX	ENSG00000121053.5	17	58192737	58205174	0.103418157662333	0.0243276435683283	183	255
AKAP1	ENSG00000121057.12	17	57085092	57121349	0.424002878993121	0.289913706833264	183	255
COIL	ENSG00000121058.4	17	56938187	56961054	0.187809886690512	0.0723434205455084	183	255
TRIM25	ENSG00000121060.16	17	56887909	56914038	0.677168442584542	0.5819101909154	183	255
SCPEP1	ENSG00000121064.12	17	56978105	57006768	0.235571033369853	0.104577634683863	183	255
SPOP	ENSG00000121067.17	17	49598884	49678234	0.140703580797725	0.0561218877069479	183	255
TBX2	ENSG00000121068.13	17	61399896	61409466	0.172736532508094	0.0366287989635686	183	255
SLC35B1	ENSG00000121073.13	17	49700943	49709014	0.22308729808337	0.0864875491168719	183	255
TEX14	ENSG00000121101.15	17	58556678	58692055	0.228966925796317	0.0942081354756781	183	255
FAM117A	ENSG00000121104.7	17	49710332	49789180	0.178711820438364	0.0466699292635069	183	255
NCAPH	ENSG00000121152.9	2	96335787	96373845	0.483764712481148	0.305504205512013	183	255
LRAT	ENSG00000121207.11	4	154626945	154753118	0.00852322903374254	0.000140531112703785	183	255
KIAA0922	ENSG00000121210.15	4	153466346	153636711	0.590116130188027	0.438280069925046	183	255
MND1	ENSG00000121211.7	4	153344649	153415118	0.618307517389368	0.476192001705914	183	255
TRIM6	ENSG00000121236.20	11	5596109	5612958	0.057886293653993	0.0260284278797302	183	255
ABCC11	ENSG00000121270.15	16	48166910	48247568	0.772869239727367	0.642361847623109	183	255
PAPD5	ENSG00000121274.12	16	50152918	50235310	0.341610226476036	0.148600780394632	183	255
ADCY7	ENSG00000121281.12	16	50246137	50313036	0.540389937609443	0.420613578409169	183	255
CEP89	ENSG00000121289.17	19	32875925	32971991	0.0325126184126763	0.000250322963059017	183	255
TSHZ3	ENSG00000121297.6	19	31274945	31349547	0.922392202221908	0.884141009379743	183	255
ECHDC2	ENSG00000121310.16	1	52895910	52927212	0.997419234851491	0.996686140266696	183	255
PLBD1	ENSG00000121316.10	12	14503661	14568349	0.761579457624565	0.659345393803029	183	255
TAS2R10	ENSG00000121318.2	12	10825317	10826358	0.068086623655726	0.00493873948610882	183	255
PRB2	ENSG00000121335.11	12	11391540	11501041	0.0766244478617138	0.0306549013785935	183	255
PYROXD1	ENSG00000121350.15	12	21437615	21471252	0.512811094553906	0.325453244790761	183	255
KCNJ8	ENSG00000121361.3	12	21764955	21775581	0.825638966106203	0.723204563014763	183	255
PSPC1	ENSG00000121390.18	13	19674756	19783019	0.0295479448756873	0.0028590983559747	183	255
ZNF549	ENSG00000121406.8	19	57527325	57557542	0.866770615936076	0.819794077132532	183	255
A1BG	ENSG00000121410.11	19	58345178	58353499	0.241583288130925	0.104606007955355	183	255
ZSCAN18	ENSG00000121413.12	19	58083838	58118427	0.483506621903957	0.308737064055449	183	255
ZNF211	ENSG00000121417.13	19	57630395	57642779	0.000624419899820845	3.54404885070731e-07	183	255
PDZRN3	ENSG00000121440.14	3	73382433	73624409	0.636151939051501	0.519350753569752	183	255
LHX4	ENSG00000121454.5	1	180230286	180278982	0.00650465989678647	8.10946065514752e-05	183	255
RNF2	ENSG00000121481.10	1	185045364	185102608	0.713984920288275	0.561097036498644	183	255
TRMT1L	ENSG00000121486.11	1	185118098	185157072	0.284491408588039	0.0578194453505366	183	255
SEC22A	ENSG00000121542.11	3	123201927	123274130	0.901810831427847	0.857805992181244	183	255
CSTA	ENSG00000121552.3	3	122325244	122341972	0.795572680501769	0.679445126808717	183	255
POPDC2	ENSG00000121577.13	3	119636457	119665324	0.522300865732378	0.385409253397613	183	255
B4GALT4	ENSG00000121578.12	3	119211732	119241103	0.460624358237402	0.218449229732154	183	255
NAA50	ENSG00000121579.12	3	113716460	113746300	0.386915983960605	0.19078624526671	183	255
KIF18A	ENSG00000121621.6	11	28020620	28108247	0.54327852970218	0.382630269529278	183	255
DESI2	ENSG00000121644.18	1	244652935	244709033	0.747032581835898	0.668922829410388	183	255
MAPK8IP1	ENSG00000121653.11	11	45885651	45906465	0.568336352516088	0.329238748600043	183	255
CRY2	ENSG00000121671.11	11	45847118	45883248	0.706803306694245	0.552204094044134	183	255
PEX16	ENSG00000121680.15	11	45909669	45918812	0.149383793411406	0.0561080202648698	183	255
DEPDC7	ENSG00000121690.10	11	33015864	33033582	0.0371838346562236	0.00126118620285926	183	255
CAT	ENSG00000121691.4	11	34438925	34472062	0.0180851530280411	0.000746712754121115	183	255
PILRB	ENSG00000121716.20	7	100352176	100367733	0.576040121168065	0.179777146562569	183	255
ZMYM2	ENSG00000121741.16	13	19958670	20091829	0.212768626007228	0.0171933850091082	183	255
GJB6	ENSG00000121742.16	13	20221971	20232395	0.38994582761154	0.19891170180516	183	255
TBC1D15	ENSG00000121749.15	12	71839707	71927248	0.376228155215192	0.238445855676853	183	255
ADGRB2	ENSG00000121753.12	1	31727117	31764893	0.791547468838999	0.719001488184212	183	255
HCRTR1	ENSG00000121764.11	1	31617686	31632494	0.386724026776283	0.230515448465376	183	255
ZCCHC17	ENSG00000121766.15	1	31296982	31364953	0.228423392764387	0.108770478176022	183	255
FABP3	ENSG00000121769.7	1	31365625	31376850	0.0578739959866259	0.00470174447658466	183	255
KHDRBS1	ENSG00000121774.17	1	32013829	32060850	0.825613588464307	0.757006841294066	183	255
TMEM39B	ENSG00000121775.17	1	32072031	32102866	0.0962767394997199	0.0369173889360869	183	255
CCRL2	ENSG00000121797.9	3	46407163	46412997	0.426292713983629	0.252019953311202	183	255
POLR3GL	ENSG00000121851.12	1	145964703	145978848	0.285706489487202	0.120163968253689	183	255
TNFSF10	ENSG00000121858.10	3	172505508	172523507	0.457501989369023	0.310778778346182	183	255
ZNF639	ENSG00000121864.9	3	179322991	179338583	0.0916511877506789	0.0264021508168894	183	255
PIK3CA	ENSG00000121879.3	3	179148114	179236690	0.908614583229623	0.87231749310253	183	255
PDS5A	ENSG00000121892.14	4	39822863	39977956	0.257740099154208	0.0742882095881825	183	255
TMEM156	ENSG00000121895.7	4	38966744	39032922	0.992927549675844	0.988963736457025	183	255
LIAS	ENSG00000121897.14	4	39458889	39485109	0.364617919875848	0.204989379618107	183	255
CPXM2	ENSG00000121898.12	10	123706207	123940267	0.40398156188152	0.190500406078422	183	255
TMEM54	ENSG00000121900.18	1	32894647	32901438	0.659446140860675	0.505767420289889	183	255
ZSCAN20	ENSG00000121903.14	1	33472645	33496507	0.200091184648619	0.0896416975590246	183	255
CSMD2	ENSG00000121904.17	1	33513999	34165842	0.0121258592582981	0.000743787637064166	183	255
HPCA	ENSG00000121905.9	1	32885994	32898441	0.30561980105236	0.108254955203178	183	255
LRIF1	ENSG00000121931.15	1	110947185	110952961	0.648752047623851	0.529508937586843	183	255
TMIGD3	ENSG00000121933.18	1	111483348	111563962	0.00468996833748841	3.00526935108963e-05	183	255
CLCC1	ENSG00000121940.15	1	108929508	108963457	0.438757502140746	0.263243544345262	183	255
GPSM2	ENSG00000121957.12	1	108875350	108934545	0.0820852439501973	0.0119863470282165	183	255
GTDC1	ENSG00000121964.14	2	143938068	144332568	0.286592432714471	0.15141843691352	183	255
CXCR4	ENSG00000121966.6	2	136114349	136118165	0.526073720004635	0.330928989714671	183	255
ZRANB3	ENSG00000121988.17	2	135136916	135531236	0.000702347184415545	1.76012616132627e-12	183	255
ACVR2A	ENSG00000121989.14	2	147844517	147930396	0.349396148371658	0.199656753265905	183	255
POLK	ENSG00000122008.15	5	75511756	75601144	0.674638032195862	0.544259253941274	183	255
SV2C	ENSG00000122012.13	5	76083172	76353939	0.0067865558395086	0.00111235614099177	183	255
FLT3	ENSG00000122025.14	13	28003274	28100592	0.0770028950952503	0.0375140343209204	183	255
RPL21	ENSG00000122026.10	13	27251309	27256691	0.902161595989131	0.869965923830782	183	255
MTIF3	ENSG00000122033.14	13	27435689	27450591	0.459532560336554	0.270554981242559	183	255
GTF3A	ENSG00000122034.14	13	27424544	27435642	0.0121310144807783	0.000448672841318312	183	255
RASL11A	ENSG00000122035.6	13	27270327	27273690	0.0849231817466712	0.0194882586756525	183	255
UBL3	ENSG00000122042.9	13	29764371	29850684	0.522207859036013	0.407470239836611	183	255
FYTTD1	ENSG00000122068.12	3	197737179	197787596	0.898005801430747	0.873184565418582	183	255
MTERF4	ENSG00000122085.16	2	241072169	241102332	0.010629196062159	0.000310352247736939	183	255
MRPS2	ENSG00000122140.10	9	135500570	135504673	0.343792847236573	0.194290483592745	183	255
FMOD	ENSG00000122176.10	1	203340628	203351489	0.70891598250367	0.559773536234391	183	255
KIAA1191	ENSG00000122203.14	5	176346061	176361968	0.815008704057774	0.729194289933684	183	255
COPA	ENSG00000122218.14	1	160289273	160343271	0.507171099840182	0.306109100038478	183	255
CD244	ENSG00000122223.12	1	160830160	160862855	0.254123625800595	0.103054126199842	183	255
HS3ST2	ENSG00000122254.6	16	22814177	22916338	0.782564663310356	0.690087065876701	183	255
RBBP6	ENSG00000122257.18	16	24537693	24572863	0.932655796957442	0.908405066893488	183	255
ZC3H7A	ENSG00000122299.11	16	11750586	11797267	0.322050172621059	0.204177812357705	183	255
PRM2	ENSG00000122304.10	16	11275639	11276480	0.662107430054493	0.557413737017611	183	255
SERAC1	ENSG00000122335.13	6	158109515	158168270	0.483925238172516	0.303811961544888	183	255
ANXA11	ENSG00000122359.17	10	80150889	80205572	0.00261040319951959	4.66693049768579e-05	183	255
LDB3	ENSG00000122367.19	10	86668449	86736068	0.0393590996501333	0.00211283305412553	183	255
OPN4	ENSG00000122375.11	10	86654557	86666848	0.0322682818981529	0.00147055090752939	183	255
FAM35A	ENSG00000122376.11	10	87094161	87191468	0.733862357083543	0.565312795935735	183	255
FAM213A	ENSG00000122378.13	10	80407829	80437115	0.83930250086166	0.776903766184648	183	255
ZNF205	ENSG00000122386.10	16	3112560	3120517	0.817347767617876	0.723346211637584	183	255
NAA60	ENSG00000122390.17	16	3443611	3486963	0.00734459498489013	0.000172651074568941	183	255
RPL5	ENSG00000122406.12	1	92832025	92841924	0.420179066430615	0.221158348119955	183	255
ODF2L	ENSG00000122417.15	1	86346824	86396342	0.210294628087908	0.0574959612169017	183	255
PTGFR	ENSG00000122420.9	1	78303884	78539749	0.99590719257516	0.993789467931426	183	255
SPATA1	ENSG00000122432.17	1	84506656	84566194	0.0115767891372484	0.000147627005116922	183	255
TRMT13	ENSG00000122435.9	1	100133150	100150497	0.154297555585813	0.0401272448355595	183	255
LRRC39	ENSG00000122477.12	1	100148449	100178273	0.029405128322402	2.76745474232906e-05	183	255
RWDD3	ENSG00000122481.16	1	95234155	95247225	0.399474028917535	0.220938132911929	183	255
ZNF644	ENSG00000122482.20	1	90915298	91022272	0.730863525778276	0.57772576420462	183	255
CCDC18	ENSG00000122483.17	1	93179919	93278730	0.637749388105336	0.388584262588261	183	255
RPAP2	ENSG00000122484.8	1	92298988	92402056	0.000942509146783678	6.71978392262325e-10	183	255
PQLC1	ENSG00000122490.18	18	79902420	79951664	0.0018981399795559	4.73483560885115e-05	183	255
BBS9	ENSG00000122507.20	7	33129244	33606068	0.899422099635628	0.834726738291173	183	255
PMS2	ENSG00000122512.14	7	5973239	6009125	0.946371789260258	0.927825418925115	183	255
ZMIZ2	ENSG00000122515.14	7	44748581	44769881	0.109551468011076	0.0376220851042131	183	255
OCM	ENSG00000122543.10	7	5879827	5886362	0.6815441587832	0.603178155152065	183	255
SEPT7	ENSG00000122545.18	7	35800932	35907105	0.484337520552498	0.345332523363129	183	255
EEPD1	ENSG00000122547.10	7	36153149	36301543	0.385730755637721	0.190422372818136	183	255
KLHL7	ENSG00000122550.17	7	23105758	23177914	0.450208902623805	0.217098909486198	183	255
HERPUD2	ENSG00000122557.9	7	35632659	35695135	0.321445820705822	0.209576327334042	183	255
CBX3	ENSG00000122565.18	7	26201162	26213356	0.591915149359794	0.414704952625746	183	255
HNRNPA2B1	ENSG00000122566.20	7	26189927	26200793	0.0158257097688817	0.00318285283543718	183	255
WIPF3	ENSG00000122574.10	7	29806486	29917066	0.918385321690511	0.877312064269847	183	255
NPY	ENSG00000122585.7	7	24284163	24291865	0.974932145946018	0.968520404240595	183	255
FAM126A	ENSG00000122591.11	7	22889371	23014130	0.248662989224873	0.109211403628035	183	255
INHBA	ENSG00000122641.10	7	41667168	41705834	0.192419899128868	0.0571885914056604	183	255
FKBP9	ENSG00000122642.10	7	32957404	33006931	0.0513619558910888	0.00497219798795188	183	255
NT5C3A	ENSG00000122643.18	7	33014114	33062797	0.131597032351039	0.0162848413189336	183	255
ARL4A	ENSG00000122644.12	7	12686856	12690934	0.479481227587501	0.352572659697814	183	255
CCZ1	ENSG00000122674.11	7	5898734	5926550	0.0348504183036536	0.0061893339781124	183	255
POLM	ENSG00000122678.16	7	44072247	44082540	0.279649123788778	0.0609128314860516	183	255
RAMP3	ENSG00000122679.8	7	45157791	45186302	0.779867455962707	0.692291881622582	183	255
MRM2	ENSG00000122687.17	7	2234231	2242198	0.859581951265694	0.791253401541204	183	255
TWIST1	ENSG00000122691.12	7	19020991	19117672	0.000753275305725219	1.0984650807274e-05	183	255
SMU1	ENSG00000122692.8	9	33041764	33076659	0.260821780875568	0.116399238288088	183	255
GLIPR2	ENSG00000122694.15	9	36136536	36163913	0.0562151278347917	0.00700951781733502	183	255
SLC25A51	ENSG00000122696.13	9	37879494	37904353	0.450979024485358	0.21567967853624	183	255
CLTA	ENSG00000122705.16	9	36190856	36304781	0.0922847651909088	0.0183275702159706	183	255
RECK	ENSG00000122707.11	9	36036433	36124451	0.324111781792404	0.107982861074459	183	255
ACO1	ENSG00000122729.18	9	32384603	32454769	0.204351284403269	0.0936656585887149	183	255
PHF24	ENSG00000122733.12	9	34957608	34982544	0.903802126750499	0.878504367482832	183	255
DNAI1	ENSG00000122735.15	9	34457414	34520989	0.173778180170999	0.0503296991313915	183	255
DCAF10	ENSG00000122741.15	9	37800502	37867666	0.362857338595626	0.207879692265794	183	255
CNTFR	ENSG00000122756.14	9	34551432	34590140	0.0120819011580554	3.9376685398809e-06	183	255
KIAA1549	ENSG00000122778.9	7	138831381	138981318	0.116452408331242	0.0408174322573529	183	255
TRIM24	ENSG00000122779.17	7	138460334	138589993	0.381729187291823	0.209383873696127	183	255
C7orf49	ENSG00000122783.16	7	135092363	135170795	0.82498697960194	0.736073052305825	183	255
CALD1	ENSG00000122786.19	7	134744252	134970728	0.124708932754885	0.0308717565620928	183	255
SFTPA1	ENSG00000122852.14	10	79610939	79615455	0.141674843772476	0.079519940306426	183	255
PLAU	ENSG00000122861.15	10	73909177	73917497	0.707223047030368	0.614775514372917	183	255
SRGN	ENSG00000122862.4	10	69088106	69104811	0.319226152627745	0.179984551917634	183	255
CHST3	ENSG00000122863.5	10	71964365	72013564	0.539856495815537	0.322576766368064	183	255
BICC1	ENSG00000122870.11	10	58513140	58831437	0.201831754201991	0.0772388706072266	183	255
CISD1	ENSG00000122873.11	10	58269058	58289586	0.0218948371359001	0.000354177247808457	183	255
EGR2	ENSG00000122877.15	10	62811996	62919900	0.250985664364621	0.108903690212227	183	255
ECD	ENSG00000122882.10	10	73130155	73169055	0.00214779342207979	3.82267888154109e-12	183	255
P4HA1	ENSG00000122884.12	10	73007217	73096974	0.138725765940891	0.0118533429955181	183	255
SLC25A16	ENSG00000122912.14	10	68477999	68527474	0.859606759920686	0.782320466691161	183	255
ZWINT	ENSG00000122952.16	10	56357228	56361275	0.00124225077850412	1.14719240346846e-09	183	255
VPS26A	ENSG00000122958.14	10	69123512	69172861	0.17763361559142	0.0815170345697735	183	255
RBM19	ENSG00000122965.10	12	113816738	113966371	0.565102159117353	0.38919915067696	183	255
CIT	ENSG00000122966.15	12	119685790	119877291	0.642929460180474	0.466895307191214	183	255
IFT81	ENSG00000122970.15	12	110124335	110218797	0.0072454035952301	1.48565939489762e-06	183	255
ACADS	ENSG00000122971.8	12	120725735	120740008	0.00091436743119867	5.51479126931586e-08	183	255
HVCN1	ENSG00000122986.13	12	110627841	110704950	0.657362415918654	0.512913760035901	183	255
DDX54	ENSG00000123064.12	12	113157174	113185479	0.233094575247413	0.0809995218249923	183	255
MED13L	ENSG00000123066.7	12	115953872	116277338	0.33141594178263	0.216864017938349	183	255
CDKN2C	ENSG00000123080.10	1	50960745	50974633	0.191737243773218	0.0218791424054175	183	255
RNF11	ENSG00000123091.4	1	51236271	51273455	0.31595934563007	0.0442862836955929	183	255
RASSF8	ENSG00000123094.15	12	25959066	26079892	0.815098075950923	0.759493882783944	183	255
BHLHE41	ENSG00000123095.5	12	26120026	26125127	0.0290947742835556	0.00127946039178013	183	255
SSPN	ENSG00000123096.11	12	26134964	26299290	0.0196829965066779	0.00180513002530228	183	255
ITPR2	ENSG00000123104.11	12	26336515	26833198	0.298349204528738	0.213642873472971	183	255
CCDC91	ENSG00000123106.10	12	28133249	28581511	0.756417381758978	0.686361879494201	183	255
NECAB1	ENSG00000123119.11	8	90791633	90959408	0.20503159742401	0.0483545435276267	183	255
WWP1	ENSG00000123124.13	8	86342738	86478420	0.0334712412799084	0.00302309728046827	183	255
DDX39A	ENSG00000123136.14	19	14408819	14419383	0.743684196638009	0.689653344732804	183	255
PKN1	ENSG00000123143.12	19	14433053	14471866	0.130993509166706	0.0473748276416157	183	255
C19orf43	ENSG00000123144.10	19	12730640	12734775	0.838823581950945	0.757330537913398	183	255
ADGRE5	ENSG00000123146.19	19	14380501	14408725	0.537965596976835	0.393341330538706	183	255
WDR83	ENSG00000123154.11	19	12666800	12675716	0.804820043035732	0.717566661729868	183	255
GIPC1	ENSG00000123159.15	19	14477760	14496149	0.40155532712295	0.214627980889285	183	255
SPRYD7	ENSG00000123178.14	13	49912706	49936490	0.425684428459025	0.253138980524933	183	255
EBPL	ENSG00000123179.13	13	49660723	49691475	0.919574089174812	0.878130626787987	183	255
ATP7B	ENSG00000123191.14	13	51930436	52012125	2.57707447467124e-05	2.14361432507586e-10	183	255
ZC3H13	ENSG00000123200.16	13	45954465	46052759	0.238214693589024	0.0968467011628338	183	255
NLN	ENSG00000123213.22	5	65722196	65871725	0.067349913196804	0.00722109074747197	183	255
CENPK	ENSG00000123219.12	5	65517766	65563171	0.00375026563682331	1.39298771796947e-07	183	255
OPTN	ENSG00000123240.16	10	13099449	13138308	0.515833380917302	0.352915480054402	183	255
ITIH5	ENSG00000123243.14	10	7559270	7666998	0.000291683071735836	1.02909333178342e-07	183	255
ATF1	ENSG00000123268.8	12	50763710	50821122	0.752165493000374	0.618363905752517	183	255
TSFM	ENSG00000123297.17	12	57782589	57808071	0.00465466572979361	1.09169254028313e-06	183	255
ARHGAP9	ENSG00000123329.17	12	57472263	57488814	0.00339212640025499	2.44444154844399e-10	183	255
NCKAP1L	ENSG00000123338.12	12	54497711	54548238	0.085943036149758	0.0379587419913648	183	255
MMP19	ENSG00000123342.15	12	55836247	55842966	0.216727318227587	0.0874820221293903	183	255
PFDN5	ENSG00000123349.13	12	53295291	53299450	0.082385148752046	0.0163275672995135	183	255
SPATS2	ENSG00000123352.17	12	49366584	49527424	0.413214363701613	0.247127025853874	183	255
ORMDL2	ENSG00000123353.9	12	55817919	55820959	0.167156539978553	0.0434546737628695	183	255
NR4A1	ENSG00000123358.19	12	52022832	52059507	0.433218226323047	0.264330977414295	183	255
PDE1B	ENSG00000123360.11	12	54549350	54579239	0.163193708019361	0.0361191656382151	183	255
CDK2	ENSG00000123374.10	12	55966769	55972784	0.191781615138433	0.0393823834618808	183	255
LRP1	ENSG00000123384.13	12	57128493	57213351	0.00347332708293939	5.21077833320831e-05	183	255
ATG101	ENSG00000123395.14	12	52069246	52077494	0.305098645798508	0.0921843170457706	183	255
NFE2	ENSG00000123405.13	12	54292111	54301121	0.756622864774271	0.620191908160332	183	255
IKZF4	ENSG00000123411.14	12	56007659	56038435	0.118960038835346	0.0206835384647122	183	255
SMUG1	ENSG00000123415.15	12	54129518	54189008	0.784854291364834	0.710191383113613	183	255
TUBA1B	ENSG00000123416.15	12	49128880	49131397	0.785885940999083	0.684067738563413	183	255
METTL21B	ENSG00000123427.16	12	57771606	57782541	0.0470828550703279	0.00637462032442493	183	255
KBTBD4	ENSG00000123444.13	11	47573462	47579009	0.000859735342385774	6.28584516289885e-09	183	255
SARDH	ENSG00000123453.17	9	133663560	133739955	0.00420297399479719	0.000179087697711074	183	255
DBH	ENSG00000123454.10	9	133636360	133659344	0.0099803027760546	0.00169935493944079	183	255
ATPAF1	ENSG00000123472.12	1	46632737	46673867	0.841891755328518	0.748457622749835	183	255
STIL	ENSG00000123473.15	1	47250139	47314147	0.540430581301541	0.365259828349102	183	255
COL10A1	ENSG00000123500.9	6	116118923	116158747	0.458833749744434	0.278475474142869	183	255
AMD1	ENSG00000123505.15	6	110874770	110895713	0.682331929079781	0.568240050868541	183	255
NDUFAF4	ENSG00000123545.5	6	96889313	96897881	0.235279231194323	0.0443317947474607	183	255
USP45	ENSG00000123552.17	6	99432379	99521728	0.211925858962607	0.053978167615131	183	255
METTL8	ENSG00000123600.19	2	171317405	171434109	0.95417423571415	0.930812279673576	183	255
TTC21B	ENSG00000123607.14	2	165857475	165953843	0.306221734194358	0.118283385675611	183	255
NMI	ENSG00000123609.10	2	151270465	151290057	0.0456756904819896	0.00202354799072763	183	255
TNFAIP6	ENSG00000123610.4	2	151357592	151380048	0.45404084634195	0.267633077664792	183	255
ACVR1C	ENSG00000123612.15	2	157526767	157629005	0.0798266661471915	0.0116977902085467	183	255
BAZ2B	ENSG00000123636.17	2	159318979	159615560	0.913699991734391	0.87971433327534	183	255
SLC36A1	ENSG00000123643.12	5	151437046	151492381	0.515867489408497	0.325227660716585	183	255
LPGAT1	ENSG00000123684.12	1	211743457	211830772	0.0629136599980331	0.00826042486287417	183	255
BATF3	ENSG00000123685.8	1	212686418	212699985	0.838736510699158	0.744513259086384	183	255
G0S2	ENSG00000123689.5	1	209675420	209676388	0.5553047992421	0.400472513499492	183	255
KCNJ2	ENSG00000123700.4	17	70169535	70180048	0.474459022014723	0.325750280774367	183	255
EXOSC9	ENSG00000123737.12	4	121801317	121816443	0.252679509823164	0.151993698627491	183	255
PLA2G12A	ENSG00000123739.10	4	109709989	109730077	0.427921259891818	0.169897639311398	183	255
B9D2	ENSG00000123810.7	19	41354421	41364173	0.74761237484516	0.592915173210752	183	255
COQ8B	ENSG00000123815.11	19	40691529	40716896	0.0439325127206069	0.00164774257454226	183	255
PFKFB2	ENSG00000123836.14	1	207034366	207081024	0.0966301863160807	0.026078816037656	183	255
C4BPA	ENSG00000123838.10	1	207104262	207144972	0.000406951077788847	1.08067486661447e-08	183	255
RAB38	ENSG00000123892.11	11	88113242	88175467	0.00230462058613945	0.000103421445580869	183	255
GPR83	ENSG00000123901.8	11	94377311	94401419	0.408491287781547	0.294466321082921	183	255
AGO2	ENSG00000123908.11	8	140520156	140635619	0.67103720174346	0.555444403149139	183	255
MXD4	ENSG00000123933.16	4	2247432	2262294	0.201188437845363	0.0926978704231605	183	255
CKS2	ENSG00000123975.4	9	89311198	89316703	0.374725823223731	0.170702961124434	183	255
DAW1	ENSG00000123977.9	2	227871054	227924344	0.99377338594445	0.991348477108477	183	255
ACSL3	ENSG00000123983.13	2	222860934	222944639	0.43410436883202	0.254081360180737	183	255
CHPF	ENSG00000123989.13	2	219538947	219543662	0.365466793014499	0.225506819184034	183	255
DNPEP	ENSG00000123992.18	2	219373546	219400022	0.0694696068987791	0.00502362100797088	183	255
INHA	ENSG00000123999.4	2	219569162	219575713	0.700561564850246	0.629097778738832	183	255
MOGAT1	ENSG00000124003.12	2	222671786	222709930	0.29086982567194	0.139380448411505	183	255
OBSL1	ENSG00000124006.14	2	219550742	219571859	0.619065818580696	0.483588836278056	183	255
FAM124B	ENSG00000124019.9	2	224378698	224402085	0.436410726784526	0.261047818498445	183	255
SLC12A4	ENSG00000124067.16	16	67943626	67969601	0.000591060734365199	6.59475083952653e-07	183	255
ENKD1	ENSG00000124074.11	16	67662945	67666764	4.50786482503853e-05	1.87958549884589e-15	183	255
GCNT7	ENSG00000124091.9	20	56491492	56525803	0.924976961887184	0.902690810046609	183	255
FAM210B	ENSG00000124098.9	20	56358915	56368663	0.561020177871177	0.467948749451534	183	255
PI3	ENSG00000124102.4	20	45174876	45176544	0.0025236297075903	0.000301797930496902	183	255
SNX21	ENSG00000124104.18	20	45833810	45842746	0.470337261979014	0.247772749476311	183	255
SLPI	ENSG00000124107.5	20	45252239	45254564	0.817273283795578	0.722151301078811	183	255
WFDC3	ENSG00000124116.18	20	45747944	45791932	0.00718127205032911	7.44309551758085e-05	183	255
TTPAL	ENSG00000124120.10	20	44475886	44494603	0.165910869568868	0.0417865362147408	183	255
PREX1	ENSG00000124126.13	20	48624252	48827883	0.10562942236552	0.0246478533957045	183	255
KCNS1	ENSG00000124134.8	20	45092310	45101112	0.227306822599657	0.113478165857384	183	255
SLC12A5	ENSG00000124140.13	20	46022843	46060152	0.336038058314681	0.228266771574541	183	255
SDC4	ENSG00000124145.6	20	45325288	45348424	0.985110620496034	0.977020994949586	183	255
NCOA3	ENSG00000124151.18	20	47501902	47656877	0.015634768740104	0.000593825584127691	183	255
PIGT	ENSG00000124155.17	20	45416067	45456934	0.33156940870504	0.0986376423760919	183	255
MATN4	ENSG00000124159.15	20	45293445	45308529	0.471094422902091	0.288122099764015	183	255
NCOA5	ENSG00000124160.11	20	46060985	46089952	0.245488665527806	0.1084317498616	183	255
VAPB	ENSG00000124164.15	20	58389122	58451101	7.72063436118248e-05	2.62939604740608e-08	183	255
PARD6B	ENSG00000124171.8	20	50731544	50756795	0.52535961779083	0.391870122824734	183	255
ATP5E	ENSG00000124172.9	20	59026655	59032382	0.765753600558418	0.714414732253888	183	255
CHD6	ENSG00000124177.14	20	41402101	41618494	0.433262138137588	0.201747296627186	183	255
PLCG1	ENSG00000124181.14	20	41136960	41188552	0.980625763506098	0.973280204973474	183	255
TOX2	ENSG00000124191.17	20	43914864	44069616	9.24804002185342e-10	4.30607506041593e-16	183	255
SRSF6	ENSG00000124193.14	20	43457928	43464247	0.670536419573173	0.561284262394489	183	255
GDAP1L1	ENSG00000124194.16	20	44247099	44280917	0.230054019158857	0.0501660156317926	183	255
ARFGEF2	ENSG00000124198.8	20	48921890	49036693	0.882689449804076	0.834147642009417	183	255
ZNFX1	ENSG00000124201.14	20	49237946	49278177	0.977884468087346	0.968905603054502	183	255
ZNF831	ENSG00000124203.6	20	59123381	59259113	0.189155436462375	0.0897784999322644	183	255
EDN3	ENSG00000124205.15	20	59300427	59325992	0.000889625939486451	4.32611038199087e-06	183	255
CSE1L	ENSG00000124207.16	20	49046246	49096960	0.418782572501334	0.172938877715427	183	255
RAB22A	ENSG00000124209.3	20	58309696	58367507	0.650364916776752	0.51276068864467	183	255
PTGIS	ENSG00000124212.5	20	49503874	49568146	0.0106691501970051	0.000215947773122659	183	255
STAU1	ENSG00000124214.19	20	49113339	49188367	0.605219440772924	0.465847960603409	183	255
CDH26	ENSG00000124215.16	20	59958427	60034011	0.546424191875297	0.405831685901051	183	255
SNAI1	ENSG00000124216.3	20	49982999	49988886	0.0391975052106184	0.0087370189822009	183	255
MOCS3	ENSG00000124217.4	20	50958826	50963931	0.320273848548061	0.202898926933542	183	255
STX16	ENSG00000124222.22	20	58651253	58679526	0.0617959461909883	0.0103190319263444	183	255
PMEPA1	ENSG00000124225.15	20	57648392	57709902	0.507826806584741	0.315647909304771	183	255
RNF114	ENSG00000124226.10	20	49936336	49953892	0.392692647740315	0.227537780939047	183	255
DDX27	ENSG00000124228.14	20	49219295	49244077	0.283611124349951	0.0828254348896175	183	255
RBPJL	ENSG00000124232.10	20	45306851	45317822	0.631855453106516	0.501551709513911	183	255
BCAS4	ENSG00000124243.17	20	50794894	50882676	0.133879221851543	0.0374457572896252	183	255
KCNK15	ENSG00000124249.6	20	44745780	44751807	0.135767858023377	0.0616246444085248	183	255
TP53TG5	ENSG00000124251.10	20	45372563	45407889	0.73627652624705	0.623324855527341	183	255
PCK1	ENSG00000124253.10	20	57561080	57568112	0.968827558035554	0.957679532583789	183	255
ZBP1	ENSG00000124256.14	20	57603846	57620576	0.897425547054296	0.847071433409253	183	255
NEURL2	ENSG00000124257.6	20	45888625	45888887	0.593995082861082	0.460831647349012	183	255
MTRR	ENSG00000124275.14	5	7851491	7906025	0.204261778112213	0.0684264134479204	183	255
FASTKD3	ENSG00000124279.11	5	7859159	7869037	0.196972470803167	0.0982493330419765	183	255
PEPD	ENSG00000124299.13	19	33386950	33521794	0.613600885806939	0.498644780170284	183	255
CHST8	ENSG00000124302.12	19	33621955	33773509	0.000242670648064272	6.10365839991002e-06	183	255
STAMBP	ENSG00000124356.15	2	73828916	73873659	0.190151347822272	0.0400910211712764	183	255
NAGK	ENSG00000124357.12	2	71064344	71079805	0.795414456379772	0.66892681411562	183	255
MCEE	ENSG00000124370.10	2	71109684	71130239	0.603224850013513	0.465881274501548	183	255
PAIP2B	ENSG00000124374.8	2	71182739	71227083	0.858855011869678	0.758914197648071	183	255
SNRNP27	ENSG00000124380.10	2	69893560	69905575	0.249569186270597	0.0465343061129582	183	255
MPHOSPH10	ENSG00000124383.8	2	71130314	71150101	0.218007975145083	0.0429906268958331	183	255
ATP8A1	ENSG00000124406.16	4	42408373	42657105	0.263329165053805	0.131752961608269	183	255
USP22	ENSG00000124422.11	17	20999593	21043760	0.364651945907936	0.13783308913404	183	255
HIF3A	ENSG00000124440.15	19	46297046	46343433	0.377494051246202	0.21083196627412	183	255
ZNF576	ENSG00000124444.15	19	43596392	43601157	0.345846284707696	0.20996650739441	183	255
ZNF45	ENSG00000124459.11	19	43912629	43935278	0.505161901189679	0.30665209072116	183	255
LYPD3	ENSG00000124466.8	19	43460787	43465660	0.6065483282913	0.450040827633403	183	255
F13A1	ENSG00000124491.15	6	6144085	6321013	0.627395131477325	0.475234363464304	183	255
TRERF1	ENSG00000124496.12	6	42224931	42452051	0.410174151693963	0.350917995478831	183	255
PACSIN1	ENSG00000124507.10	6	34466061	34535231	0.318716177325512	0.0853835185593728	183	255
BTN2A2	ENSG00000124508.16	6	26383096	26394874	0.0101912136972204	7.63500018198642e-07	183	255
SIRT5	ENSG00000124523.15	6	13574529	13615158	0.342622179581724	0.186053896289239	183	255
MRS2	ENSG00000124532.14	6	24402908	24426194	0.763405563179316	0.693962873126161	183	255
WRNIP1	ENSG00000124535.15	6	2765414	2786952	0.859175666000645	0.733664783188735	183	255
RRP36	ENSG00000124541.6	6	43021645	43033896	0.860901096491684	0.800473125418329	183	255
SNRPC	ENSG00000124562.9	6	34757406	34773794	0.000461802288387862	2.46943020731888e-06	183	255
SERPINB6	ENSG00000124570.17	6	2948159	2972165	0.00174232028351015	3.55771510076867e-05	183	255
XPO5	ENSG00000124571.17	6	43522330	43576075	0.875544043075185	0.837786755230889	183	255
ABCC10	ENSG00000124574.14	6	43427366	43450351	0.263330393940348	0.114010502457203	183	255
PEX6	ENSG00000124587.13	6	42963881	42979220	0.860316732349459	0.775556320044502	183	255
NQO2	ENSG00000124588.19	6	2993931	3028869	1.65071605937894e-05	1.95053060463392e-08	183	255
RP11-298J23.10	ENSG00000124593.15	6	41783606	41784118	0.251687486992759	0.0982189075396792	183	255
OARD1	ENSG00000124596.16	6	41033627	41075698	0.361371527298495	0.238586491049196	183	255
UNC5CL	ENSG00000124602.9	6	41026911	41039217	0.345047704159349	0.167448289679457	183	255
AARS2	ENSG00000124608.4	6	44299654	44313326	0.570823716915775	0.442494777923597	183	255
ZNF391	ENSG00000124613.8	6	27374615	27403904	0.50256791262582	0.118913036607018	183	255
RPS10	ENSG00000124614.13	6	34417454	34426125	0.646971613923643	0.441879911132215	183	255
MOCS1	ENSG00000124615.17	6	39899578	39934551	0.36099701329057	0.145312628533233	183	255
HIST1H2BJ	ENSG00000124635.8	6	27125897	27132750	0.00371754927031929	8.35766483384242e-10	183	255
MED20	ENSG00000124641.15	6	41905354	41921139	0.885075257797715	0.816684651927909	183	255
TBCC	ENSG00000124659.6	6	42744481	42746096	0.191359074781163	0.0534953028667399	183	255
SPDEF	ENSG00000124664.10	6	34537802	34556333	0.73957726706678	0.612630552475483	183	255
TCP11	ENSG00000124678.17	6	35118071	35148610	0.0152231514578794	0.000148849007123139	183	255
MAD2L1BP	ENSG00000124688.13	6	43629540	43640952	0.273165850462447	0.101012489876414	183	255
APOBEC2	ENSG00000124701.5	6	41053304	41064511	0.819985575019329	0.778254151702031	183	255
KLHDC3	ENSG00000124702.17	6	43014103	43021298	0.480624678771639	0.271211365773434	183	255
GNMT	ENSG00000124713.5	6	42960758	42963869	0.107264397708415	0.0304320254897414	183	255
TREM1	ENSG00000124731.12	6	41267926	41286719	0.763118302889598	0.658078979824164	183	255
MEA1	ENSG00000124733.3	6	43012343	43013968	0.717260067712176	0.643558862531897	183	255
KLHL31	ENSG00000124743.5	6	53647901	53665708	0.362306311970346	0.258827152366025	183	255
COL21A1	ENSG00000124749.16	6	56056590	56394094	6.18248827678599e-05	4.64160658786261e-07	183	255
CDKN1A	ENSG00000124762.13	6	36676460	36687339	0.7421058331946	0.631011921306848	183	255
SOX4	ENSG00000124766.6	6	21592768	21598619	0.118133487865044	0.0287212788026604	183	255
GLO1	ENSG00000124767.6	6	38675925	38703141	0.186042590588007	0.0284289403139789	183	255
CPNE5	ENSG00000124772.11	6	36740775	36840002	0.00924627385416245	0.000138144489715944	183	255
KCNK17	ENSG00000124780.13	6	39299001	39314553	0.269724659909214	0.149784488843634	183	255
RREB1	ENSG00000124782.19	6	7107597	7251980	0.219318710039081	0.0743098102411097	183	255
SSR1	ENSG00000124783.12	6	7268306	7347446	0.417869137003755	0.285600582955725	183	255
RIOK1	ENSG00000124784.8	6	7389744	7418037	0.15228435007799	0.056278856493984	183	255
NRN1	ENSG00000124785.8	6	5997999	6007605	0.294468134046514	0.180970218547284	183	255
SLC35B3	ENSG00000124786.9	6	8413068	8435483	0.31550975892765	0.150566971941796	183	255
RPP40	ENSG00000124787.13	6	4994732	5004063	0.90854957763495	0.867204279722465	183	255
ATXN1	ENSG00000124788.17	6	16299112	16761491	0.641402878053058	0.521557043025041	183	255
NUP153	ENSG00000124789.11	6	17615035	17688618	0.755215112773009	0.680444438211742	183	255
DEK	ENSG00000124795.14	6	18223868	18264823	0.278931807708313	0.165101610028871	183	255
EEF1E1	ENSG00000124802.11	6	8073360	8102578	0.234009260706915	0.0946811714481525	183	255
RUNX2	ENSG00000124813.20	6	45328157	45664349	0.728142856441193	0.629529924152821	183	255
LRRFIP1	ENSG00000124831.18	2	237627576	237780315	0.194209204368893	0.0437751675353158	183	255
RAB17	ENSG00000124839.12	2	237574322	237601614	0.019683174972662	0.00124794897310438	183	255
CXCL6	ENSG00000124875.9	4	73836497	73849064	0.903423622965327	0.868010114380456	183	255
MYRF	ENSG00000124920.13	11	61752649	61788518	0.86310626695289	0.769498446604358	183	255
SCGB1D2	ENSG00000124935.3	11	62242210	62244808	0.381058607638444	0.262718951147248	183	255
AHNAK	ENSG00000124942.13	11	62433542	62556235	0.943657049546667	0.922260510038555	183	255
EMC3	ENSG00000125037.12	3	9962540	9986892	0.291774139589344	0.129369418996983	183	255
SSUH2	ENSG00000125046.14	3	8619400	8745040	0.532208676645809	0.432772096772053	183	255
WNT1	ENSG00000125084.11	12	48978453	48981676	0.0894630380696474	0.0231853488494744	183	255
SH3TC1	ENSG00000125089.16	4	8182072	8241803	0.736387777854393	0.624939590691476	183	255
CNOT1	ENSG00000125107.17	16	58521183	58629886	0.829654596075562	0.766213423676088	183	255
LRRC29	ENSG00000125122.15	16	67207139	67227048	3.73214705576427e-05	5.0044744574745e-16	183	255
BBS2	ENSG00000125124.11	16	56466836	56520283	0.103634729204242	0.0132835673095786	183	255
MT1G	ENSG00000125144.13	16	56666731	56668065	0.00227000280264282	9.45595360701593e-06	183	255
MT2A	ENSG00000125148.6	16	56608199	56609497	0.916486222721479	0.878048724170961	183	255
C16orf70	ENSG00000125149.11	16	67109958	67148104	0.00302367997441723	1.16032598475149e-08	183	255
GOT2	ENSG00000125166.12	16	58707131	58734357	0.17223644729428	0.0587456901858332	183	255
DOK4	ENSG00000125170.10	16	57472011	57487327	0.0806202753742623	0.0165714010694962	183	255
GPR18	ENSG00000125245.12	13	99254714	99261744	0.602426093158118	0.482574074177937	183	255
CLYBL	ENSG00000125246.15	13	99606669	99897134	0.93248861906846	0.906639881352236	183	255
TMTC4	ENSG00000125247.15	13	100603927	100675093	0.000191591292823625	2.81832508697041e-07	183	255
RAP2A	ENSG00000125249.6	13	97434222	97469128	0.257457648758567	0.0665933957454098	183	255
ABCC4	ENSG00000125257.13	13	95019829	95301446	0.10816220916071	0.0447122522308716	183	255
EFNB2	ENSG00000125266.6	13	106489731	106535114	0.449431486079204	0.304134411063217	183	255
TM9SF2	ENSG00000125304.8	13	99501417	99564006	0.0840202273643452	0.00691227266190086	183	255
C17orf53	ENSG00000125319.14	17	44141906	44162476	0.700790726920677	0.594760912165563	183	255
KIF25	ENSG00000125337.16	6	167999092	168045089	0.0322824657436581	0.00280641304699034	183	255
IRF1	ENSG00000125347.13	5	132481609	132490798	0.598345050219481	0.433030430572386	183	255
ATP5S	ENSG00000125375.14	14	50312549	50335558	0.162960606337044	0.0560423151179926	183	255
BMP4	ENSG00000125378.15	14	53949736	53958761	0.540719290737297	0.37586196540926	183	255
PTGER2	ENSG00000125384.6	14	52314305	52328606	0.196980227450986	0.0817164257614294	183	255
FAM193A	ENSG00000125386.15	4	2536631	2732565	0.716009897046126	0.586480954605575	183	255
GRK4	ENSG00000125388.19	4	2963608	3040747	0.00143459447515591	7.45385966230493e-07	183	255
SOX9	ENSG00000125398.5	17	72121020	72126420	0.466835141235713	0.325602474461971	183	255
TEKT3	ENSG00000125409.12	17	15303811	15341641	0.414862288709715	0.217403014883105	183	255
MYH2	ENSG00000125414.18	17	10521148	10549957	0.934240791019104	0.90974437270749	183	255
HS3ST3B1	ENSG00000125430.8	17	14301083	14349404	0.258515942038796	0.152103115973416	183	255
SLC25A35	ENSG00000125434.10	17	8287763	8295343	0.087338993202067	0.0285692241295632	183	255
MRPS7	ENSG00000125445.10	17	75261805	75266227	0.196910859124768	0.0389005168975335	183	255
GGA3	ENSG00000125447.16	17	75236599	75261673	0.59883475294628	0.511398057707468	183	255
ARMC7	ENSG00000125449.6	17	75109952	75130224	0.834351350407726	0.781159125261122	183	255
NUP85	ENSG00000125450.10	17	75205659	75235758	0.326843228098292	0.197360852868691	183	255
SLC25A19	ENSG00000125454.11	17	75277353	75289510	0.464814494328516	0.331156653855181	183	255
MIF4GD	ENSG00000125457.13	17	75266374	75271227	0.27323305432546	0.129533783553648	183	255
NT5C	ENSG00000125458.6	17	75130266	75130867	0.338930477804176	0.17013772181367	183	255
MSTO1	ENSG00000125459.14	1	155610205	155614967	0.0180789935050974	4.08850879744439e-05	183	255
TTF1	ENSG00000125482.12	9	132375548	132406851	0.397265412208465	0.217000269200938	183	255
GTF3C4	ENSG00000125484.11	9	132670402	132694955	0.162120748724967	0.0713996850289657	183	255
DDX31	ENSG00000125485.17	9	132592997	132670034	0.0360301743192679	0.00600194758884325	183	255
PPP1R12C	ENSG00000125503.12	19	55090913	55117559	0.161140441095008	0.0700446719438634	183	255
MBOAT7	ENSG00000125505.16	19	54173412	54189882	0.404785579188739	0.21832411823721	183	255
SRMS	ENSG00000125508.3	20	63540810	63547504	0.955764099254621	0.947312837706271	183	255
OPRL1	ENSG00000125510.15	20	64080173	64100643	0.107256443213117	0.0273382359269534	183	255
SLC2A4RG	ENSG00000125520.13	20	63739861	63743505	0.39769044508009	0.160815963052767	183	255
FNDC11	ENSG00000125531.6	20	63547891	63556708	0.947674585295866	0.918690117734696	183	255
PPDPF	ENSG00000125534.9	20	63520724	63522206	0.0003900755166766	1.07563416926789e-09	183	255
IL1B	ENSG00000125538.11	2	112829751	112836903	0.346635938556345	0.207028935688027	183	255
CHCHD5	ENSG00000125611.15	2	112584240	112589275	0.074702460268815	0.00982270375851062	183	255
PAX8	ENSG00000125618.16	2	113215997	113278950	0.018596951056245	0.000540947418237601	183	255
INSIG2	ENSG00000125629.14	2	118088452	118110997	0.0951848750182655	0.0102232435125854	183	255
POLR1B	ENSG00000125630.15	2	112541915	112577150	0.0809981713230239	0.00722608678272491	183	255
CCDC93	ENSG00000125633.10	2	117915478	118014133	0.85973170823685	0.808600801874839	183	255
PSD4	ENSG00000125637.15	2	113157325	113209396	0.232112013941632	0.0908740891892389	183	255
SLC25A23	ENSG00000125648.14	19	6436079	6465203	0.0249315800772539	0.000313296418723122	183	255
PSPN	ENSG00000125650.4	19	6375252	6379058	0.794378642566633	0.732973203551234	183	255
GTF2F1	ENSG00000125651.13	19	6379569	6393981	0.52720032546628	0.306748613085439	183	255
ALKBH7	ENSG00000125652.7	19	6372433	6375147	0.87407239958194	0.81650328455952	183	255
CLPP	ENSG00000125656.8	19	6361452	6368908	0.707491284309375	0.560762038743705	183	255
TNFSF9	ENSG00000125657.4	19	6530999	6535928	0.73409326541362	0.658028402740297	183	255
MED1	ENSG00000125686.11	17	39404285	39451286	0.374776989840305	0.174777136863118	183	255
RPL23	ENSG00000125691.12	17	38847865	38853843	0.768921007046754	0.673379417537299	183	255
ATG4C	ENSG00000125703.14	1	62784135	62865513	0.749982454913822	0.671678316997759	183	255
C3	ENSG00000125730.16	19	6677704	6730562	0.13709736756689	0.037710483366159	183	255
SH2D3A	ENSG00000125731.12	19	6752160	6767588	0.00240702818626598	2.76781242718221e-05	183	255
TRIP10	ENSG00000125733.17	19	6737925	6751526	0.633486772796484	0.49131349622258	183	255
GPR108	ENSG00000125734.15	19	6729914	6737603	0.500913489994023	0.390057573390871	183	255
TNFSF14	ENSG00000125735.10	19	6661253	6670588	0.578193007789322	0.483708350033835	183	255
FOSB	ENSG00000125740.13	19	45467995	45475179	0.520249941288349	0.26630590660429	183	255
OPA3	ENSG00000125741.4	19	45527427	45602212	0.920788888184653	0.903522370593849	183	255
SNRPD2	ENSG00000125743.10	19	45687454	45692389	0.267984965381095	0.115082796672575	183	255
RTN2	ENSG00000125744.11	19	45485289	45497061	0.609761307031355	0.411918927968052	183	255
EML2	ENSG00000125746.16	19	45606994	45645629	0.688917308600263	0.618416324244465	183	255
VASP	ENSG00000125753.13	19	45506579	45526983	0.172735550432623	0.0374583752270704	183	255
SYMPK	ENSG00000125755.18	19	45815410	45863290	0.279673866488765	0.125553564201948	183	255
GPCPD1	ENSG00000125772.12	20	5544404	5611026	0.22679388343274	0.105071517564309	183	255
SDCBP2	ENSG00000125775.14	20	1309909	1329239	0.117175340049544	0.0365829644738277	183	255
PANK2	ENSG00000125779.21	20	3888869	3926958	0.877297053458534	0.798097442763155	183	255
TGM3	ENSG00000125780.11	20	2296001	2341078	0.0803758822250184	0.0211410335970292	183	255
GNRH2	ENSG00000125787.11	20	3043622	3045747	0.411570329096773	0.266467837725364	183	255
CD93	ENSG00000125810.9	20	23079349	23086340	0.368162180165693	0.203215188544009	183	255
GZF1	ENSG00000125812.15	20	23362182	23373063	0.136045143687287	0.0207557511341151	183	255
NAPB	ENSG00000125814.17	20	23374519	23421519	0.654686388710076	0.498423861966558	183	255
CENPB	ENSG00000125817.7	20	3783851	3786690	0.139881400739411	0.065536604950195	183	255
PSMF1	ENSG00000125818.17	20	1113263	1189415	0.00414043805171555	5.40472608327227e-05	183	255
DTD1	ENSG00000125821.11	20	18587893	18763917	0.197987556275531	0.0328639693976615	183	255
RBCK1	ENSG00000125826.20	20	407498	430966	0.000219250684856641	4.92370428037524e-07	183	255
TMX4	ENSG00000125827.8	20	7977348	8019829	0.829519808583385	0.779835399128436	183	255
STK35	ENSG00000125834.12	20	2101611	2177038	0.84125193753037	0.779760030423224	183	255
SNRPB	ENSG00000125835.18	20	2461634	2470853	0.916001619445213	0.872104142716537	183	255
NRSN2	ENSG00000125841.12	20	346782	359660	0.102027971211253	0.0151195875233209	183	255
AP5S1	ENSG00000125843.10	20	3820524	3828837	0.637632652434641	0.499354507827476	183	255
RRBP1	ENSG00000125844.15	20	17613678	17682295	0.72280840789304	0.606440919770779	183	255
BMP2	ENSG00000125845.6	20	6767664	6780280	0.681567267566048	0.574526278424947	183	255
ZNF133	ENSG00000125846.15	20	18288283	18316996	0.612876262216509	0.459765928989662	183	255
FLRT3	ENSG00000125848.9	20	14322988	14337616	0.955288160518479	0.927351664322366	183	255
PCSK2	ENSG00000125851.9	20	17226107	17484578	1.21453410003472e-08	1.38481693868701e-14	183	255
MKKS	ENSG00000125863.18	20	10401009	10434222	0.560922320474033	0.426712062476485	183	255
BFSP1	ENSG00000125864.13	20	17493905	17569220	0.322448219887513	0.116165697357555	183	255
DSTN	ENSG00000125868.15	20	17569863	17609919	0.049962191089153	0.00429132582636979	183	255
LAMP5	ENSG00000125869.9	20	9514358	9530524	0.731643872350739	0.610816875058381	183	255
SNRPB2	ENSG00000125870.10	20	16729961	16742563	0.496170298091419	0.314991495423466	183	255
MGME1	ENSG00000125871.13	20	17968981	17991122	0.0310433587590159	0.00299929140335698	183	255
LRRN4	ENSG00000125872.7	20	6040778	6054049	0.189468644887768	0.0834498769228906	183	255
TBC1D20	ENSG00000125875.13	20	435480	462553	0.827524337104392	0.761566320268901	183	255
ITPA	ENSG00000125877.12	20	3208868	3223870	0.00987587502366566	8.55595494964993e-07	183	255
TCF15	ENSG00000125878.6	20	603797	610398	0.46578748620781	0.375912870749175	183	255
MCM8	ENSG00000125885.13	20	5950652	5998977	0.119960775525882	0.00520851503757884	183	255
TMEM74B	ENSG00000125895.5	20	1180561	1185415	0.517528719841755	0.389996187257557	183	255
FAM110A	ENSG00000125898.12	20	833715	857463	0.314465918125037	0.1950414124288	183	255
MRPS26	ENSG00000125901.5	20	3045945	3048254	0.000377549709735454	8.95035114983351e-07	183	255
S1PR4	ENSG00000125910.5	19	3172346	3180332	0.308336529337939	0.140211167516642	183	255
NCLN	ENSG00000125912.10	19	3185563	3209575	0.0557657108526148	0.00415410758544293	183	255
HNRNPR	ENSG00000125944.18	1	23303771	23344336	0.4174632832153	0.197999622648982	183	255
ZNF436	ENSG00000125945.14	1	23359448	23368386	1.28618697456808e-05	1.03465843123068e-09	183	255
MAX	ENSG00000125952.18	14	65006174	65102695	0.272130806781144	0.0997897508570474	183	255
GDF5	ENSG00000125965.8	20	35433347	35454746	0.000171063983969891	1.33114588513787e-10	183	255
MMP24	ENSG00000125966.9	20	35226654	35276360	0.793118242344982	0.710988365875021	183	255
NECAB3	ENSG00000125967.16	20	33657087	33674463	0.463440430907071	0.213467489462896	183	255
ID1	ENSG00000125968.8	20	31605283	31606515	0.9159391189873	0.858018513061344	183	255
RALY	ENSG00000125970.11	20	33993646	34108308	0.253052996659282	0.087501821551586	183	255
DYNLRB1	ENSG00000125971.16	20	34516409	34540958	7.46105241943758e-05	9.58692502777297e-14	183	255
EIF2S2	ENSG00000125977.6	20	34088298	34112332	0.0181930633441902	0.000268077848965738	183	255
ERGIC3	ENSG00000125991.19	20	35542021	35557634	0.627238149567939	0.429296445604808	183	255
ROMO1	ENSG00000125995.15	20	35699360	35700984	0.0012250924213216	2.7568778096787e-08	183	255
CEP250	ENSG00000126001.15	20	35455164	35519280	0.568058658082068	0.352874819037211	183	255
PLAGL2	ENSG00000126003.6	20	32192503	32207791	0.55049265991133	0.316378795790297	183	255
MMP24-AS1	ENSG00000126005.16	20	35201745	35278131	0.00734118348328735	1.45734363377034e-05	183	255
TMEM115	ENSG00000126062.3	3	50354749	50359610	0.567314510833756	0.325175201681042	183	255
PSMB2	ENSG00000126067.11	1	35599544	35641844	0.394471418785469	0.157533074284576	183	255
AGO3	ENSG00000126070.19	1	35930718	36072500	0.334950493260463	0.161497239931329	183	255
UROD	ENSG00000126088.13	1	45012147	45015575	0.0296064919633826	0.000244816392422357	183	255
ST3GAL3	ENSG00000126091.19	1	43705824	43931165	0.633582378822301	0.514585657825593	183	255
TMEM53	ENSG00000126106.13	1	44635238	44674555	0.815334036606994	0.696322272700665	183	255
HECTD3	ENSG00000126107.14	1	45002540	45011329	0.288687005698833	0.0830023308375556	183	255
KLC1	ENSG00000126214.21	14	103561896	103714104	0.447137249432131	0.30521190082818	183	255
XRCC3	ENSG00000126215.13	14	103697609	103715504	0.846991747176908	0.793522876080097	183	255
TUBGCP3	ENSG00000126216.13	13	112485005	112588167	0.805160162848275	0.682748268578024	183	255
MCF2L	ENSG00000126217.20	13	112894378	113099739	0.0126593696204557	0.000336860431261594	183	255
F10	ENSG00000126218.11	13	113122814	113149431	0.857669143085535	0.798957031350424	183	255
PCID2	ENSG00000126226.21	13	113177539	113208693	0.446870300702897	0.314179211284699	183	255
PROZ	ENSG00000126231.13	13	113158654	113172383	0.0670546295331063	0.00914303977305989	183	255
SLURP1	ENSG00000126233.1	8	142740944	142742411	0.952170416402243	0.922429094125317	183	255
LRFN3	ENSG00000126243.8	19	35935358	35945767	0.440535607684871	0.284001013396078	183	255
IGFLR1	ENSG00000126246.9	19	35738879	35742453	0.0776851801473712	0.00477634301631736	183	255
CAPNS1	ENSG00000126247.10	19	36139575	36150353	0.368306249745821	0.140110315197601	183	255
PDCD2L	ENSG00000126249.7	19	34404384	34426111	0.591622048825816	0.493954325422824	183	255
RBM42	ENSG00000126254.11	19	35629030	35637686	0.580877901122049	0.445962326991377	183	255
KIRREL2	ENSG00000126259.19	19	35855861	35867109	0.388615025305173	0.246205216227715	183	255
UBA2	ENSG00000126261.12	19	34428352	34471251	0.608291679808765	0.451906563742481	183	255
FFAR2	ENSG00000126262.4	19	35443907	35451767	0.837659960354939	0.778640377740434	183	255
HCST	ENSG00000126264.9	19	35903856	35904377	0.351088827289716	0.188800543710532	183	255
FFAR1	ENSG00000126266.3	19	35351552	35353862	0.523161181950996	0.391151906409252	183	255
COX6B1	ENSG00000126267.8	19	35648223	35658861	0.337151923476228	0.208543844919699	183	255
THRA	ENSG00000126351.12	17	40058290	40093867	0.815703432338522	0.732365369281316	183	255
CCR7	ENSG00000126353.3	17	40553769	40565472	0.530551627355086	0.41405136098511	183	255
NR1D1	ENSG00000126368.5	17	40092787	40100725	0.801340899624207	0.680351848747348	183	255
FRMD8	ENSG00000126391.13	11	65386599	65413525	0.0251370944456099	0.000666482463981095	183	255
PRDX5	ENSG00000126432.13	11	64318088	64321811	0.456191817646273	0.205785611351747	183	255
BCL2L12	ENSG00000126453.9	19	49665876	49673916	0.915358831611011	0.875341572368638	183	255
IRF3	ENSG00000126456.15	19	49659569	49665141	0.143304536009608	0.0314554890693412	183	255
PRMT1	ENSG00000126457.21	19	49675786	49688663	0.885365069586675	0.827535058220721	183	255
RRAS	ENSG00000126458.3	19	49635292	49640201	0.409835558842826	0.274221703151544	183	255
PRRG2	ENSG00000126460.10	19	49580646	49591015	0.689258286765741	0.59909850624324	183	255
SCAF1	ENSG00000126461.14	19	49642125	49658642	0.581970610678137	0.459017113184103	183	255
PRR12	ENSG00000126464.13	19	49591643	49626324	0.0595991242057011	0.00692083416708771	183	255
TSKS	ENSG00000126467.10	19	49739755	49763330	0.00105925718759337	2.48854694006177e-05	183	255
FLRT1	ENSG00000126500.3	11	64103188	64119141	0.498414397425704	0.380629628418974	183	255
ASL	ENSG00000126522.16	7	66075798	66093558	0.00178142178151743	1.88571218562934e-09	183	255
SBDS	ENSG00000126524.9	7	66987677	66995601	0.193949251635387	0.0439890667115231	183	255
STAT5A	ENSG00000126561.16	17	42287547	42311943	0.446880567256314	0.254085357994686	183	255
WNK4	ENSG00000126562.16	17	42780678	42796936	0.403608862515422	0.16073071209374	183	255
BECN1	ENSG00000126581.12	17	42811655	42833141	6.78810556209983e-05	1.35034836787024e-11	183	255
PRKCG	ENSG00000126583.10	19	53879190	53907652	0.708466171182034	0.591017132121326	183	255
TRAP1	ENSG00000126602.10	16	3665971	3717597	0.0021008566647604	2.26030607605199e-08	183	255
GLIS2	ENSG00000126603.8	16	4314761	4339597	0.683719657466093	0.572005601933305	183	255
NSRP1	ENSG00000126653.17	17	30115521	30186475	0.0175322266588231	9.22681027380096e-07	183	255
DNAJC8	ENSG00000126698.10	1	28199456	28233025	0.305796930138771	0.158719867170779	183	255
AHDC1	ENSG00000126705.13	1	27534035	27604431	0.530877568914243	0.404041820653712	183	255
IFI6	ENSG00000126709.14	1	27666061	27672218	0.422252075157653	0.296783549692512	183	255
ZNF384	ENSG00000126746.17	12	6666477	6689510	0.00345645386936393	0.00026864839970502	183	255
EMG1	ENSG00000126749.14	12	6970893	6979941	0.529005460681834	0.400571822266541	183	255
PCNX4	ENSG00000126773.12	14	60091911	60169133	0.628537159543877	0.413486116463326	183	255
ATG14	ENSG00000126775.8	14	55366392	55411858	0.790180902315034	0.683972679819685	183	255
KTN1	ENSG00000126777.17	14	55580210	55701526	0.594256769781323	0.41141768731968	183	255
SIX1	ENSG00000126778.8	14	60643415	60658259	0.566115923470878	0.340798469969172	183	255
RHOJ	ENSG00000126785.12	14	63204114	63293219	0.863893808924552	0.799719131450458	183	255
L3HYPDH	ENSG00000126790.11	14	59460363	59484430	0.290396192753355	0.0703237474006033	183	255
HSPA2	ENSG00000126803.9	14	64535905	64546173	0.510653911025712	0.354865231163085	183	255
ZBTB1	ENSG00000126804.13	14	64503846	64533690	0.400126684958073	0.165372931428054	183	255
TRMT5	ENSG00000126814.6	14	60971451	60981113	0.86324683659377	0.780987191034055	183	255
SGPP1	ENSG00000126821.7	14	63684214	63728039	0.56208792144425	0.439131562339173	183	255
PLEKHG3	ENSG00000126822.16	14	64704102	64750247	0.146254368652474	0.0343558294423647	183	255
PZP	ENSG00000126838.9	12	9148840	9208370	0.177522114737295	0.0495910826425025	183	255
RHOT1	ENSG00000126858.16	17	32142714	32253374	0.302639596748132	0.111429723108481	183	255
EVI2A	ENSG00000126860.11	17	31317560	31321884	0.0371625573643431	0.00126287666534591	183	255
OMG	ENSG00000126861.4	17	31272013	31297411	0.411064149608855	0.269548578709316	183	255
WDR60	ENSG00000126870.15	7	158856578	158956747	0.412623083475749	0.154213550929153	183	255
AIF1L	ENSG00000126878.12	9	131096476	131123152	0.565626030914164	0.413527268567577	183	255
FAM78A	ENSG00000126882.12	9	131258076	131276547	0.694001940377719	0.570220203225224	183	255
NUP214	ENSG00000126883.16	9	131125561	131234670	0.182375680368665	0.073884570219213	183	255
MAP2K2	ENSG00000126934.13	19	4090321	4124129	0.33717711817472	0.162324163497422	183	255
CANX	ENSG00000127022.14	5	179698406	179730925	0.342598316034814	0.191618314675701	183	255
INTS11	ENSG00000127054.20	1	1311678	1324691	0.081528467092619	0.012959802341231	183	255
IPPK	ENSG00000127080.9	9	92634386	92670265	0.61942085647868	0.466682345525168	183	255
ZNF484	ENSG00000127081.13	9	92845031	92878038	0.707587132967318	0.553619629100158	183	255
OMD	ENSG00000127083.7	9	92414245	92424461	0.00149722112785771	1.93750093476019e-10	183	255
FGD3	ENSG00000127084.17	9	92947451	93036236	0.0448322037290222	0.000216214689683352	183	255
HIVEP3	ENSG00000127124.14	1	41506365	42035925	0.867464288045141	0.798498378911522	183	255
PPCS	ENSG00000127125.8	1	42456268	42460414	5.42503661340837e-05	2.74494680388628e-12	183	255
BCL11B	ENSG00000127152.17	14	99169287	99271524	0.680327805202212	0.551572014471645	183	255
COX7C	ENSG00000127184.12	5	86617904	86620962	0.209062128148649	0.0373149208786598	183	255
TRAF2	ENSG00000127191.17	9	136881912	136926607	0.200980498356047	0.108126870042771	183	255
ABHD8	ENSG00000127220.5	19	17292131	17310236	3.12814462423434e-05	1.1898093299719e-07	183	255
MASP1	ENSG00000127241.16	3	187217285	187292022	0.244913470770499	0.113562877858216	183	255
ATP13A4	ENSG00000127249.14	3	193402077	193593111	0.0427059116059801	0.00455794278753283	183	255
HRASLS	ENSG00000127252.5	3	193241125	193277738	0.130214573839876	0.0243731359509958	183	255
HELB	ENSG00000127311.9	12	66302545	66347430	0.00235017529656744	3.89715806927516e-05	183	255
RAP1B	ENSG00000127314.17	12	68610839	68671901	0.750210986687135	0.679535582983244	183	255
TSPAN8	ENSG00000127324.8	12	71125085	71441898	0.357186915719711	0.18789148917063	183	255
RAB3IP	ENSG00000127328.21	12	69738681	69823204	0.463488824827766	0.349258278517194	183	255
PTPRB	ENSG00000127329.15	12	70515866	70637440	0.5131779337389	0.382883666121252	183	255
DYRK2	ENSG00000127334.10	12	67648338	67665406	0.347131297341628	0.198035888678009	183	255
YEATS4	ENSG00000127337.6	12	69359703	69390796	0.00252941403910648	4.3016928136759e-07	183	255
TAS2R3	ENSG00000127362.2	7	141764097	141765197	0.0803067230194602	0.0146328648108141	183	255
TAS2R4	ENSG00000127364.3	7	141778442	141780819	0.504223730091458	0.263270699381827	183	255
TAS2R5	ENSG00000127366.5	7	141790217	141791367	0.716315613371724	0.630966410353032	183	255
CRYGN	ENSG00000127377.8	7	151428835	151440813	0.0291617411826295	0.00548156786250756	183	255
LRRC61	ENSG00000127399.14	7	150322639	150338150	0.509463151005019	0.212842609629266	183	255
TRPV5	ENSG00000127412.6	7	142908101	142933808	0.219776731869083	0.0758541469616977	183	255
IDUA	ENSG00000127415.12	4	986997	1004506	0.0287281710012071	0.000636282773059406	183	255
FGFRL1	ENSG00000127418.14	4	1009936	1026897	0.0443607814260968	0.00739942444509305	183	255
TMEM175	ENSG00000127419.16	4	932387	958656	0.707313717579945	0.604545223919657	183	255
AUNIP	ENSG00000127423.10	1	25834006	25859458	0.218258217973633	0.0827543181164951	183	255
PIN1	ENSG00000127445.13	19	9835257	9849682	0.333839145997308	0.237263671388426	183	255
FBXL12	ENSG00000127452.8	19	9810267	9827816	0.444835827656355	0.273791495838289	183	255
EMC1	ENSG00000127463.13	1	19215664	19251538	0.36336824231778	0.168290288574142	183	255
PLA2G5	ENSG00000127472.10	1	20028179	20091190	0.548428168580699	0.411976549060626	183	255
UBR4	ENSG00000127481.14	1	19076740	19210276	0.415970227102436	0.267239109481849	183	255
HP1BP3	ENSG00000127483.17	1	20742661	20787323	0.524431799110925	0.393537639167477	183	255
ADGRE2	ENSG00000127507.17	19	14733747	14778537	0.52505634209642	0.424351845881711	183	255
SIN3B	ENSG00000127511.9	19	16829400	16880353	0.610762770573642	0.492728673581404	183	255
SLC35E1	ENSG00000127526.14	19	16549831	16572382	0.325699053844099	0.177388487399597	183	255
EPS15L1	ENSG00000127527.13	19	16355239	16472085	0.663186684630791	0.523805481696421	183	255
KLF2	ENSG00000127528.5	19	16324817	16327874	0.38093613035873	0.243239133824103	183	255
OR7C1	ENSG00000127530.2	19	14799146	14800211	3.17883603618355e-05	3.12147816189748e-07	183	255
F2RL3	ENSG00000127533.3	19	16888860	16892606	0.278129431236735	0.100200803454628	183	255
UQCR11	ENSG00000127540.11	19	1597172	1605490	0.262131593618661	0.155360390739278	183	255
GFER	ENSG00000127554.12	16	1984207	1987749	0.34943163823711	0.232100311983565	183	255
SYNGR3	ENSG00000127561.14	16	1989660	1994275	0.229809299469392	0.161208028866654	183	255
PKMYT1	ENSG00000127564.16	16	2968384	2980539	0.722448330380602	0.621569961520881	183	255
WFIKKN1	ENSG00000127578.6	16	630932	634116	0.493205704040756	0.317780774376273	183	255
WDR24	ENSG00000127580.15	16	684622	690444	0.441400503218361	0.261468769885074	183	255
FBXL16	ENSG00000127585.11	16	692555	705829	0.00729324174480699	0.00101614234049569	183	255
CHTF18	ENSG00000127586.16	16	788046	800737	0.60830596696419	0.418986237294955	183	255
MACF1	ENSG00000127603.23	1	39081316	39487177	0.651312652314049	0.533013629818516	183	255
SMARCA4	ENSG00000127616.17	19	10961001	11065395	0.710552353855393	0.576892255879239	183	255
KDM4B	ENSG00000127663.14	19	4969113	5153595	0.867925410436791	0.813976602539292	183	255
TICAM1	ENSG00000127666.9	19	4815932	4831704	0.0931192923730822	0.0274322531629682	183	255
METTL25	ENSG00000127720.7	12	82358789	82479236	0.232632415794168	0.0947992283725726	183	255
IL17B	ENSG00000127743.5	5	149371324	149404202	0.758981365056998	0.635488273234559	183	255
EMC6	ENSG00000127774.6	17	3668815	3669668	0.0302148108076076	0.00420809209380969	183	255
METTL16	ENSG00000127804.12	17	2405562	2511891	0.272612208911618	0.0968857719642926	183	255
TUBA4A	ENSG00000127824.13	2	219250338	219278170	0.83818740386983	0.754466923026932	183	255
AAMP	ENSG00000127837.9	2	218264123	218270257	0.89787017967276	0.843835358854828	183	255
PNKD	ENSG00000127838.13	2	218270392	218346793	0.193736845148547	0.0312590877756515	183	255
TNFRSF19	ENSG00000127863.15	13	23570370	23676104	0.363014098249604	0.174370877085076	183	255
RNF6	ENSG00000127870.16	13	26132115	26222190	0.502171477522933	0.401913280103547	183	255
ECHS1	ENSG00000127884.4	10	133362480	133373689	0.739330801263327	0.656384006871088	183	255
ZNF835	ENSG00000127903.13	19	56661981	56671783	0.00325960356951909	1.76132045382404e-05	183	255
AKAP9	ENSG00000127914.16	7	91940867	92110673	0.000225761729546569	3.77857400912357e-09	183	255
GNG11	ENSG00000127920.5	7	93921699	93928610	0.337014652277475	0.20809775689457	183	255
SEM1	ENSG00000127922.9	7	96481626	96709891	0.523000993999389	0.328088912264514	183	255
HIP1	ENSG00000127946.16	7	75533300	75738962	0.00214726921213503	2.38496243263008e-06	183	255
PTPN12	ENSG00000127947.15	7	77537275	77640071	0.0390238365931332	0.00145354223384897	183	255
POR	ENSG00000127948.15	7	75899200	75986836	0.807233723549385	0.707382814374411	183	255
FGL2	ENSG00000127951.6	7	77193371	77199848	0.0421185720756971	0.00238985819881805	183	255
STYXL1	ENSG00000127952.16	7	75996338	76048004	0.675574363561072	0.533089193808368	183	255
STEAP4	ENSG00000127954.12	7	88270892	88306891	0.83671598920817	0.744103262963193	183	255
GNAI1	ENSG00000127955.15	7	80133955	80219402	0.0145188741678389	0.000471210513235032	183	255
PEX1	ENSG00000127980.15	7	92487020	92528531	0.668336395594502	0.566816529723543	183	255
MTERF1	ENSG00000127989.13	7	91692008	91880720	0.666153309053616	0.49769811550775	183	255
SGCE	ENSG00000127990.15	7	94585230	94656209	0.119972262422484	0.0376957335664595	183	255
RBM48	ENSG00000127993.15	7	92528773	92538005	0.0835052917665321	0.0185442542513277	183	255
CASD1	ENSG00000127995.16	7	94509219	94557019	0.750395881227513	0.634829293523325	183	255
ZNF780B	ENSG00000128000.15	19	40028260	40056209	0.00186894331313957	2.94613399575609e-05	183	255
LRFN1	ENSG00000128011.4	19	39306568	39314650	0.825136479283458	0.732691588518395	183	255
ZFP36	ENSG00000128016.5	19	39406813	39409412	0.949061192269855	0.922732361122189	183	255
SRD5A3	ENSG00000128039.10	4	55346109	55373096	0.00345939471571995	8.86063237754731e-06	183	255
RASL11B	ENSG00000128045.6	4	52862290	52866835	0.0196512761817022	0.00173136567317418	183	255
PAICS	ENSG00000128050.8	4	56435741	56464579	0.475037030565198	0.340773247970589	183	255
KDR	ENSG00000128052.8	4	55078477	55125589	0.0389008158695192	0.00337109449114652	183	255
PPAT	ENSG00000128059.8	4	56393362	56435615	0.218393932763451	0.091044822457106	183	255
TUBGCP6	ENSG00000128159.11	22	50217689	50244971	0.0472618595712074	0.0114048332739394	183	255
DGCR6L	ENSG00000128185.9	22	20314276	20320080	0.104437309800208	0.0339107107131888	183	255
DGCR8	ENSG00000128191.15	22	20080232	20111788	0.339332699306454	0.19511830816256	183	255
ASPHD2	ENSG00000128203.6	22	26429273	26445015	0.190777321310196	0.0733572712105629	183	255
VPREB3	ENSG00000128218.7	22	23752743	23754468	0.324527602095504	0.244138804706523	183	255
SDF2L1	ENSG00000128228.4	22	21642261	21644298	0.747262004758239	0.607179088170163	183	255
GAL3ST1	ENSG00000128242.12	22	30554635	30574587	0.627710630930777	0.517655246829738	183	255
YWHAH	ENSG00000128245.14	22	31944461	31957603	0.112797782838665	0.0138360148547352	183	255
GNAZ	ENSG00000128266.8	22	23070361	23125037	0.920393584673717	0.888519960749338	183	255
MGAT3	ENSG00000128268.11	22	39457344	39492194	0.245964757731956	0.109181368998231	183	255
ADORA2A	ENSG00000128271.21	22	24417879	24442360	0.815800214686523	0.727299660567159	183	255
ATF4	ENSG00000128272.14	22	39519695	39522685	0.946224247413099	0.927528418935475	183	255
A4GALT	ENSG00000128274.15	22	42692121	42721298	0.854268878721989	0.794883584767091	183	255
CDC42EP1	ENSG00000128283.6	22	37560447	37569405	0.00266499325171049	1.865397850327e-05	183	255
APOL3	ENSG00000128284.19	22	36140330	36166177	0.52120749337314	0.396786710683746	183	255
MCHR1	ENSG00000128285.4	22	40678750	40682814	0.0982257220236807	0.0099282053837859	183	255
TPST2	ENSG00000128294.15	22	26521983	26596717	0.282455040579558	0.147390523337906	183	255
BAIAP2L2	ENSG00000128298.16	22	38084889	38110670	0.808223717082236	0.733144864925223	183	255
MPST	ENSG00000128309.16	22	37019641	37029822	0.610458433129087	0.492441214511222	183	255
TST	ENSG00000128311.13	22	37010859	37020183	0.499292889774676	0.396220696293326	183	255
APOL5	ENSG00000128313.2	22	35717872	35729483	0.546453916107866	0.3781730277805	183	255
APOL2	ENSG00000128335.13	22	36226203	36239954	0.666686238228385	0.581009597330344	183	255
RAC2	ENSG00000128340.14	22	37225261	37244448	0.0449639186734012	0.0132162138044079	183	255
LIF	ENSG00000128342.4	22	30240539	30244933	0.835912966007888	0.764248420107258	183	255
C22orf23	ENSG00000128346.10	22	37945042	37947463	0.865720258182866	0.794398259252757	183	255
APOBEC3A	ENSG00000128383.12	22	38952741	38963183	0.703545584079248	0.601136310741459	183	255
APOBEC3F	ENSG00000128394.16	22	39040604	39053910	0.00992904622708287	0.00176923090156427	183	255
RIBC2	ENSG00000128408.8	22	45413691	45432496	0.258465414754407	0.0736069147043444	183	255
KRT17	ENSG00000128422.15	17	41619437	41624842	0.855976481900044	0.820153507258581	183	255
EMC4	ENSG00000128463.12	15	34224999	34229995	0.650460812795028	0.510876214138174	183	255
RNF112	ENSG00000128482.15	17	19411125	19417276	0.215028927815751	0.102440087198065	183	255
SPECC1	ENSG00000128487.16	17	20009344	20319026	0.029054620656416	0.00104743162825361	183	255
CPA4	ENSG00000128510.10	7	130293134	130324180	0.0233961041385249	0.000738468834849945	183	255
DOCK4	ENSG00000128512.20	7	111726110	112206411	0.390272804431344	0.182259479129071	183	255
POT1	ENSG00000128513.14	7	124822386	124929872	0.822848288776796	0.727372681565474	183	255
ATP6V1F	ENSG00000128524.4	7	128862826	128865844	0.897967470072266	0.860880085330521	183	255
LSM8	ENSG00000128534.7	7	118184032	118192824	0.37120067364767	0.196767189711634	183	255
CDHR3	ENSG00000128536.15	7	105876796	106033773	0.0982950415212516	0.0409161706107036	183	255
PRKRIP1	ENSG00000128563.13	7	102363872	102426676	0.863114410341783	0.796072631147763	183	255
VGF	ENSG00000128564.6	7	101162509	101165593	0.591941652828201	0.396231615254342	183	255
PODXL	ENSG00000128567.16	7	131500262	131558217	0.847558718558443	0.781946806020967	183	255
FOXP2	ENSG00000128573.24	7	114086327	114693772	0.205752852781136	0.071149455777361	183	255
STRIP2	ENSG00000128578.9	7	129434433	129488399	0.929091422578804	0.897654126755712	183	255
IFT22	ENSG00000128581.15	7	101313367	101321823	0.858085873058578	0.786705720340987	183	255
MKLN1	ENSG00000128585.17	7	131110177	131493963	0.849438998203561	0.788136329147412	183	255
DNAJB9	ENSG00000128590.4	7	108569751	108574850	0.9216583932333	0.899172990920464	183	255
FLNC	ENSG00000128591.15	7	128830377	128859274	0.285190071955903	0.129274404445292	183	255
LRRC4	ENSG00000128594.7	7	128027071	128032107	0.348593419134242	0.119410947948772	183	255
CALU	ENSG00000128595.16	7	128739292	128771807	0.113816632130023	0.0365412326940992	183	255
CCDC136	ENSG00000128596.16	7	128790757	128822132	0.241788494090005	0.059661128758047	183	255
SMO	ENSG00000128602.9	7	129188872	129213416	0.348072589836618	0.170968834002629	183	255
IRF5	ENSG00000128604.19	7	128937612	128950035	0.963598108769456	0.946297084813171	183	255
LRRC17	ENSG00000128606.12	7	102912991	102944949	0.847818963960431	0.744019226790419	183	255
KLHDC10	ENSG00000128607.13	7	130070510	130135720	0.671238747620224	0.571472426601774	183	255
NDUFA5	ENSG00000128609.14	7	123536997	123558255	0.382914547786639	0.203462219136544	183	255
FEZF1	ENSG00000128610.11	7	122301394	122310691	0.00127635765131663	9.14756119786879e-08	183	255
OPN1SW	ENSG00000128617.2	7	128772491	128775790	0.144707768488669	0.045270166230293	183	255
MRPS12	ENSG00000128626.11	19	38930897	38933162	0.126703002674358	0.0256043635974633	183	255
MYO1B	ENSG00000128641.18	2	191245185	191425389	0.47276886031475	0.274927391988892	183	255
HOXD1	ENSG00000128645.14	2	176188579	176189918	0.989506755061186	0.984309974717531	183	255
MTX2	ENSG00000128654.13	2	176269395	176338025	0.0446221823382648	0.00230593625182194	183	255
PDE11A	ENSG00000128655.16	2	177623252	178108339	0.831628315510067	0.749312676859132	183	255
CHN1	ENSG00000128656.13	2	174799363	175005369	0.0314074898595902	0.00578627515885824	183	255
GAD1	ENSG00000128683.13	2	170813213	170861151	0.180091913272664	0.0816937598073453	183	255
OSGEPL1	ENSG00000128694.11	2	189746660	189763227	0.154524912882893	0.0258457197802709	183	255
ORMDL1	ENSG00000128699.13	2	189770323	189783573	0.0168678402167071	0.000300121506635568	183	255
HAT1	ENSG00000128708.12	2	171922448	171983682	0.636797568423678	0.543393198249098	183	255
HERC2	ENSG00000128731.15	15	28111040	28322152	0.90919452946261	0.877719047318173	183	255
SNRPN	ENSG00000128739.21	15	24823637	24978723	0.198377275105697	0.0796310329602661	183	255
PSMG2	ENSG00000128789.20	18	12658135	12725740	0.0314724121943866	0.00147166688384303	183	255
TWSG1	ENSG00000128791.11	18	9334767	9402420	0.0804423590288711	0.0131997334483508	183	255
ARHGAP22	ENSG00000128805.14	10	48446034	48656265	0.335347629454791	0.174159806982559	183	255
WDFY4	ENSG00000128815.19	10	48684876	48982956	0.503251043611929	0.340632089000234	183	255
EIF2AK4	ENSG00000128829.11	15	39934146	40035591	0.0103979616499426	0.000741897063396563	183	255
MYO5C	ENSG00000128833.12	15	52192322	52295798	0.878123711918255	0.795700761262297	183	255
CGNL1	ENSG00000128849.10	15	57375967	57550727	0.0328614171123169	0.00269046481476255	183	255
TMOD2	ENSG00000128872.9	15	51751586	51816368	0.0120734677921733	0.000801409318894852	183	255
TTBK2	ENSG00000128881.16	15	42738734	42920809	0.914302900235154	0.87884251988731	183	255
ELL3	ENSG00000128886.11	15	43773304	43777543	0.288722435805677	0.0539119645013262	183	255
C15orf57	ENSG00000128891.15	15	40528683	40565057	0.0235246190345299	0.000174012217484097	183	255
INO80	ENSG00000128908.15	15	40978880	41116354	0.0915318598424956	0.0218099527217461	183	255
ICE2	ENSG00000128915.11	15	60419609	60479160	0.543711088889717	0.327366133692714	183	255
DLL4	ENSG00000128917.6	15	40929393	40939072	0.308878032910878	0.0488822562923131	183	255
ALDH1A2	ENSG00000128918.14	15	57953424	58497866	0.137895039336823	0.0370030260678242	183	255
MINDY2	ENSG00000128923.10	15	58771192	58861900	0.116678083582575	0.0275785339337897	183	255
IVD	ENSG00000128928.8	15	40405795	40435947	0.986366696529479	0.979785991064009	183	255
KNSTRN	ENSG00000128944.13	15	40382721	40394246	0.00344551587711297	4.22648473979407e-06	183	255
DUT	ENSG00000128951.13	15	48331064	48343373	0.686262013936701	0.524047870890887	183	255
CHAC1	ENSG00000128965.11	15	40952962	40956519	0.000684670427216707	3.79328160690151e-09	183	255
CLN6	ENSG00000128973.12	15	68206992	68257131	0.687859591697608	0.559745684056646	183	255
ARPP19	ENSG00000128989.10	15	52547045	52569883	0.00144574948790215	3.65178928732002e-06	183	255
VPS13C	ENSG00000129003.15	15	61852389	62060473	0.0189464444075515	0.000641656468513647	183	255
CALML4	ENSG00000129007.14	15	68193847	68206110	0.0398208099664549	0.0034903687071552	183	255
ISLR	ENSG00000129009.12	15	74173671	74176872	0.487668156534571	0.331612636622238	183	255
THAP10	ENSG00000129028.8	15	70881342	70892442	0.277140452113156	0.158296036272448	183	255
LOXL1	ENSG00000129038.15	15	73925989	73952137	0.755268153560939	0.672744472876895	183	255
ACKR4	ENSG00000129048.6	3	132597237	132618967	0.00135291798745401	1.15557133667185e-09	183	255
ANAPC13	ENSG00000129055.12	3	134477706	134486716	1.00315799456356e-05	3.95176495567312e-10	183	255
MBD4	ENSG00000129071.9	3	129430944	129440035	0.038768679109197	3.2017935632589e-05	183	255
COPB1	ENSG00000129083.12	11	14443440	14500027	0.133347190880363	0.0119503558243298	183	255
PSMA1	ENSG00000129084.17	11	14504874	14643635	0.180702898150804	0.0243668369257277	183	255
SUMF2	ENSG00000129103.17	7	56064002	56080282	0.031242672858663	0.00299009418805338	183	255
PALLD	ENSG00000129116.17	4	168497066	168928457	0.780777303320267	0.710265241963177	183	255
SPCS3	ENSG00000129128.12	4	176319964	176332245	0.916110826461004	0.887514592722523	183	255
BBOX1	ENSG00000129151.8	11	27040725	27127809	0.262088587496311	0.0905496679680931	183	255
SERGEF	ENSG00000129158.10	11	17788048	18013162	0.64578768106533	0.485110563361418	183	255
KCNC1	ENSG00000129159.7	11	17734774	17856804	0.185219728544082	0.0562078554042605	183	255
TPH1	ENSG00000129167.9	11	18017564	18042426	0.171334970309023	0.0668265005931887	183	255
CSRP3	ENSG00000129170.8	11	19182030	19210573	0.219743935587241	0.106439083816773	183	255
DCTD	ENSG00000129187.14	4	182890060	182917936	0.521706626604761	0.415258765356687	183	255
SOX15	ENSG00000129194.7	17	7588193	7590170	0.863019646226077	0.827476944361129	183	255
FAM64A	ENSG00000129195.15	17	6444415	6451263	0.407100872949377	0.284790700399748	183	255
RPAIN	ENSG00000129197.14	17	5420161	5431293	0.622205330061225	0.477575250108363	183	255
USP6	ENSG00000129204.16	17	5116438	5175034	0.0220066392551207	0.000954300707705151	183	255
SHBG	ENSG00000129214.14	17	7613946	7633383	0.494062717615284	0.377438297962175	183	255
PLD2	ENSG00000129219.13	17	4807096	4823434	0.691803521217877	0.610005737460918	183	255
CD68	ENSG00000129226.13	17	7579467	7581963	0.606484499402606	0.401296971287498	183	255
TXNDC17	ENSG00000129235.10	17	6640928	6643314	0.171400110539725	0.0589201510059994	183	255
ATP1B2	ENSG00000129244.8	17	7646627	7657768	0.13868180653654	0.0535610341693337	183	255
FXR2	ENSG00000129245.11	17	7591230	7614871	0.266888313032788	0.121449549963672	183	255
KIF1C	ENSG00000129250.11	17	4997948	5028401	0.829487866519637	0.779239926436841	183	255
MPDU1	ENSG00000129255.15	17	7583529	7592693	0.476040839944002	0.298073835087756	183	255
PHF20L1	ENSG00000129292.20	8	132775358	132848807	0.881697314293579	0.821162521765097	183	255
LRRC6	ENSG00000129295.8	8	132571953	132675617	0.329094452203414	0.175918865137761	183	255
CCNT1	ENSG00000129315.10	12	48688458	48716998	0.361728638202102	0.161884560219838	183	255
PUS7L	ENSG00000129317.14	12	43718993	43758817	0.920662748955723	0.88633538101991	183	255
KRI1	ENSG00000129347.19	19	10553419	10566037	0.108730082784885	0.0149076305935718	183	255
ILF3	ENSG00000129351.17	19	10654261	10692417	0.157684727667218	0.0343989752443348	183	255
SLC44A2	ENSG00000129353.14	19	10602457	10644559	0.600557320187598	0.438913865689804	183	255
AP1M2	ENSG00000129354.11	19	10572671	10587315	0.528555739386198	0.387106498819081	183	255
CDKN2D	ENSG00000129355.6	19	10566462	10569059	0.686196767838584	0.489443883289336	183	255
MTUS1	ENSG00000129422.14	8	17644072	17800917	0.0444510801132077	0.00908326169058137	183	255
KLK14	ENSG00000129437.9	19	51077495	51084245	0.446162297074889	0.270278292957143	183	255
SIGLEC9	ENSG00000129450.8	19	51124908	51136651	0.166849272744692	0.094726440001318	183	255
KLK10	ENSG00000129451.11	19	51012739	51020175	0.000347280279370997	3.22771664342187e-05	183	255
NGDN	ENSG00000129460.15	14	23469688	23509862	0.755198847770731	0.655204471440893	183	255
RIPK3	ENSG00000129465.15	14	24336021	24340045	0.896118874997202	0.863830677226696	183	255
ADCY4	ENSG00000129467.13	14	24318349	24335071	0.586380306276732	0.418844085166766	183	255
RAB2B	ENSG00000129472.13	14	21459020	21476973	0.808657938119202	0.728474701971001	183	255
BCL2L2	ENSG00000129473.9	14	23298918	23311759	0.117127697208574	0.0313730705819777	183	255
AJUBA	ENSG00000129474.15	14	22971174	22982642	0.130574296012981	0.03238161401847	183	255
DTD2	ENSG00000129480.12	14	31446036	31457510	0.000907271106652072	1.87502328938886e-06	183	255
PARP2	ENSG00000129484.13	14	20343686	20357905	0.37132105172641	0.216558790363284	183	255
HEATR5A	ENSG00000129493.14	14	31291791	31420285	0.226376908841189	0.0208631254694347	183	255
SNX6	ENSG00000129515.18	14	34561094	34630183	0.549738711040441	0.421072810380623	183	255
EAPP	ENSG00000129518.8	14	34515929	34539711	0.401806293811076	0.250838464936782	183	255
EGLN3	ENSG00000129521.13	14	33924231	34462774	0.636061614230699	0.558602859902931	183	255
MIS18BP1	ENSG00000129534.13	14	45203190	45253540	0.772618648946711	0.61707745407769	183	255
NRL	ENSG00000129535.12	14	24080107	24095130	0.413447185455787	0.235231524398915	183	255
RNASE1	ENSG00000129538.13	14	20801228	20803278	0.594341252869143	0.466985090035735	183	255
NEDD8	ENSG00000129559.12	14	24216852	24232421	0.504600118640276	0.345479202374609	183	255
DAD1	ENSG00000129562.10	14	22564905	22589269	0.666887911114585	0.533459823611832	183	255
TEP1	ENSG00000129566.12	14	20365667	20413429	0.245033679878746	0.0900647910501221	183	255
EPB41L4A	ENSG00000129595.12	5	112142441	112419316	0.196560672695718	0.0478169707342974	183	255
CDO1	ENSG00000129596.4	5	115804733	115816954	0.110056218499048	0.0350248768203032	183	255
REEP5	ENSG00000129625.12	5	112876379	112922539	0.191956937123107	0.060215469488515	183	255
ITFG1	ENSG00000129636.12	16	47154387	47464149	0.000614045853079737	6.91155077983227e-12	183	255
QRICH2	ENSG00000129646.14	17	76274049	76307998	0.267490346063177	0.113712244680569	183	255
FOXJ1	ENSG00000129654.7	17	76136333	76141299	0.0792623007784195	0.0160470266605132	183	255
SEC14L1	ENSG00000129657.14	17	77088950	77217101	0.0739234625407259	0.0152393206321422	183	255
RHBDF2	ENSG00000129667.12	17	76470896	76501790	0.207622139131478	0.0680873363397975	183	255
AANAT	ENSG00000129673.9	17	76453351	76470117	0.571561371478351	0.388363163430849	183	255
ASH2L	ENSG00000129691.15	8	38105242	38140080	0.690028380813093	0.5487764569595	183	255
TTI2	ENSG00000129696.12	8	33473423	33513601	0.234347195910846	0.0629049186485964	183	255
CHRNA10	ENSG00000129749.3	11	3665587	3669941	0.052403438153133	0.00310357480096044	183	255
CDKN1C	ENSG00000129757.12	11	2883213	2885881	0.382052013540598	0.234935289327485	183	255
KLF16	ENSG00000129911.8	19	1852451	1863568	0.557223981613998	0.465078964752153	183	255
TMEM8A	ENSG00000129925.10	16	370773	384396	0.00966776616703967	0.000338972145907508	183	255
DOHH	ENSG00000129932.7	19	3490821	3500940	0.46324933526231	0.34533219440334	183	255
MAU2	ENSG00000129933.20	19	19320845	19358755	0.803141898848277	0.717236432881165	183	255
SHC2	ENSG00000129946.10	19	416583	460996	0.15394583019774	0.0628515866030919	183	255
PLPPR3	ENSG00000129951.18	19	812488	821977	0.574568576213308	0.442279118637136	183	255
ABHD17A	ENSG00000129968.15	19	1876810	1885547	0.123450071291609	0.0238890962400924	183	255
LBP	ENSG00000129988.5	20	38346356	38377023	0.963208998622371	0.948775933634196	183	255
SYT5	ENSG00000129990.14	19	55171199	55180441	0.0852630614474683	0.0121017758535007	183	255
TNNI3	ENSG00000129991.12	19	55151770	55157732	0.850878925600939	0.823303404080063	183	255
CBFA2T3	ENSG00000129993.14	16	88874858	88977204	0.998642776566114	0.998221669938911	183	255
GAMT	ENSG00000130005.12	19	1397026	1401570	0.987867439698402	0.982654141837333	183	255
ERMARD	ENSG00000130023.15	6	169751622	169781584	0.874156986832395	0.834478012014406	183	255
PHF10	ENSG00000130024.14	6	169705133	169724055	0.0563176143376017	0.00276427080212125	183	255
GALNT8	ENSG00000130035.6	12	4720341	4851927	0.521683079935809	0.419412383548542	183	255
KCNA5	ENSG00000130037.4	12	5043989	5046788	0.365261603967215	0.25528244598381	183	255
CRACR2A	ENSG00000130038.9	12	3606633	3764819	0.249897709165828	0.080738005529386	183	255
NXNL2	ENSG00000130045.15	9	88535101	88584274	0.933118109319145	0.908971183664103	183	255
SH3BP4	ENSG00000130147.15	2	234951973	235055714	0.00356115630035241	6.94969932374376e-05	183	255
DOCK6	ENSG00000130158.13	19	11199295	11262452	0.842010600384121	0.773131321667461	183	255
ECSIT	ENSG00000130159.13	19	11505924	11529174	0.686164262097162	0.547315905193822	183	255
LDLR	ENSG00000130164.13	19	11089362	11133816	0.794944943278871	0.701633868776192	183	255
ELOF1	ENSG00000130165.10	19	11551147	11559236	0.902728124373348	0.877860267015508	183	255
ANGPTL8	ENSG00000130173.13	19	11237450	11241943	0.138057818966407	0.0387161144419094	183	255
PRKCSH	ENSG00000130175.9	19	11435288	11450968	0.520485383177343	0.3148172297454	183	255
CNN1	ENSG00000130176.7	19	11538717	11550323	0.702713288545083	0.567780370967671	183	255
CDC16	ENSG00000130177.14	13	114234887	114272723	5.07565307588494e-10	2.25359522353648e-15	183	255
THEM6	ENSG00000130193.7	8	142727203	142736927	0.00511170676918344	0.000132039977101045	183	255
NECTIN2	ENSG00000130202.9	19	44846175	44889228	0.610678113939919	0.425349463335179	183	255
APOE	ENSG00000130203.9	19	44905754	44909393	0.132422415407729	0.0354917213744308	183	255
TOMM40	ENSG00000130204.12	19	44890569	44903689	0.5155436345029	0.353858330589361	183	255
APOC1	ENSG00000130208.9	19	44914247	44919349	0.0543599921801949	0.00103986353906482	183	255
GADD45G	ENSG00000130222.10	9	89605013	89606555	0.579611772344002	0.401175411288962	183	255
DPP6	ENSG00000130226.16	7	153887097	154894285	0.0214456756062021	0.00405107044653707	183	255
XPO7	ENSG00000130227.16	8	21919671	22006585	0.0452101525332403	0.00585923850209767	183	255
FAM98C	ENSG00000130244.12	19	38403135	38409054	0.610936381803773	0.505494633242533	183	255
SAFB2	ENSG00000130254.11	19	5586999	5624046	0.335274052602361	0.193242968556145	183	255
RPL36	ENSG00000130255.12	19	5674947	5691833	0.0550688045097053	0.00584267855131123	183	255
ATP8B3	ENSG00000130270.16	19	1782075	1812276	0.00091662840642305	3.43703064373946e-07	183	255
NCAN	ENSG00000130287.13	19	19211973	19252233	0.900993218010324	0.869148403219043	183	255
KIF1A	ENSG00000130294.15	2	240713764	240820308	0.234830414634719	0.109534707833795	183	255
GTPBP3	ENSG00000130299.16	19	17334920	17342735	0.835956775845133	0.756575052844375	183	255
PLVAP	ENSG00000130300.8	19	17351448	17377350	0.0235433826211402	0.00438586826126718	183	255
BST2	ENSG00000130303.12	19	17402939	17405648	0.790112507104826	0.696505564557426	183	255
SLC27A1	ENSG00000130304.16	19	17468769	17506168	0.121365040521738	0.0405036960318698	183	255
NSUN5	ENSG00000130305.16	7	73302517	73308867	0.446044411674813	0.203387102544109	183	255
USHBP1	ENSG00000130307.11	19	17249176	17282786	0.648909076171383	0.583847183839016	183	255
COLGALT1	ENSG00000130309.10	19	17555594	17583159	0.526347084976031	0.323812852905858	183	255
DDA1	ENSG00000130311.10	19	17309518	17323222	0.901829977633214	0.856261527439264	183	255
MRPL34	ENSG00000130312.6	19	17292832	17306843	0.00176388455010676	4.22866400411137e-05	183	255
PGLS	ENSG00000130313.6	19	17511890	17521288	0.365971247442963	0.186294662251346	183	255
LSM7	ENSG00000130332.14	19	2321517	2328614	0.0431130891588181	0.0124228044478386	183	255
TULP4	ENSG00000130338.12	6	158232236	158511828	0.0142267209487341	0.000200419766724748	183	255
SNX9	ENSG00000130340.15	6	157700387	157945077	0.973407808259596	0.964081927555257	183	255
RTN4IP1	ENSG00000130347.12	6	106571979	106629487	0.538549729976813	0.431052180965098	183	255
QRSL1	ENSG00000130348.11	6	106629578	106668417	0.840433338405741	0.774309557452691	183	255
C6orf203	ENSG00000130349.9	6	107028213	107051342	0.433079979486367	0.231961774948915	183	255
RSPH3	ENSG00000130363.11	6	158972871	159000187	0.0149807181577011	0.000273862603413044	183	255
MAS1	ENSG00000130368.5	6	159906690	159916530	0.227220597473489	0.0896334617112931	183	255
ACSBG2	ENSG00000130377.13	19	6135247	6193094	0.994807503519348	0.992443518239584	183	255
MLLT1	ENSG00000130382.8	19	6210379	6279948	0.287434216396658	0.13406384535602	183	255
FUT5	ENSG00000130383.7	19	5865826	5870540	0.778817484590239	0.680632256613206	183	255
AFDN	ENSG00000130396.20	6	167826922	167972023	0.254557115375008	0.101907694975184	183	255
ACTN4	ENSG00000130402.11	19	38647670	38731583	0.0715803537851455	0.0198417421890411	183	255
STK33	ENSG00000130413.15	11	8391868	8594289	0.756122046395943	0.694935681658431	183	255
NDUFA10	ENSG00000130414.11	2	239892450	240025402	0.594855291017236	0.468871975286634	183	255
EPO	ENSG00000130427.2	7	100720800	100723700	0.399849518259771	0.238319639972241	183	255
ARPC1B	ENSG00000130429.12	7	99374249	99394801	7.00311122528569e-05	2.65226690908048e-10	183	255
CACNG6	ENSG00000130433.7	19	53992288	54012669	0.366468072239393	0.211432219840377	183	255
ZSWIM6	ENSG00000130449.5	5	61332273	61546170	0.202663495248975	0.0584100547288548	183	255
FCHO1	ENSG00000130475.14	19	17747718	17788568	0.102128973728194	0.0231315692656072	183	255
UNC13A	ENSG00000130477.15	19	17601328	17688365	0.660706971074825	0.542483964208848	183	255
MAP1S	ENSG00000130479.10	19	17719242	17734516	0.303743997997907	0.17127414845668	183	255
KLHDC7B	ENSG00000130487.5	22	50548033	50551023	0.566015080207323	0.427110093254209	183	255
SCO2	ENSG00000130489.14	22	50525442	50525606	0.595639210074781	0.450909534182003	183	255
PXDN	ENSG00000130508.10	2	1631887	1744852	0.0546871341614407	0.00467322933258828	183	255
SSBP4	ENSG00000130511.15	19	18418864	18434387	0.354174662376848	0.203776432731826	183	255
GDF15	ENSG00000130513.6	19	18374731	18389176	0.117663880645571	0.0221463003297549	183	255
PGPEP1	ENSG00000130517.13	19	18340587	18369950	0.00990865068954017	3.77866055071443e-05	183	255
KIAA1683	ENSG00000130518.16	19	18257097	18274509	0.0946072890115978	0.0137568681412785	183	255
LSM4	ENSG00000130520.10	19	18306230	18323274	0.0358342125836403	0.00176704048163934	183	255
JUND	ENSG00000130522.5	19	18279760	18281622	0.733542247080471	0.635384298940372	183	255
HRC	ENSG00000130528.11	19	49151198	49155424	0.184262641420489	0.0672449064620848	183	255
TRPM4	ENSG00000130529.15	19	49157741	49211836	0.000111538528337692	8.01927291737799e-10	183	255
SULT4A1	ENSG00000130540.13	22	43824509	43862503	0.0933353489603366	0.0246428944613806	183	255
ZNF557	ENSG00000130544.11	19	7069444	7087968	0.435290572160852	0.309283503474488	183	255
CRB3	ENSG00000130545.15	19	6463777	6467206	0.304314017159029	0.163288736905064	183	255
OLFM1	ENSG00000130558.19	9	135075422	135121179	0.00104581898140141	6.55003244358556e-06	183	255
CAMSAP1	ENSG00000130559.18	9	135808487	135907228	0.0792856011668671	0.0180048137143417	183	255
UBAC1	ENSG00000130560.8	9	135932969	135961380	0.0325369522877814	0.00162235976163179	183	255
ZBTB46	ENSG00000130584.10	20	63743666	63831244	0.56127557318191	0.457886106811541	183	255
HELZ2	ENSG00000130589.16	20	63558086	63574239	0.068964203372174	0.0265250570411152	183	255
SAMD10	ENSG00000130590.13	20	63974113	63980008	0.00108298496522419	3.66370391949778e-06	183	255
LSP1	ENSG00000130592.15	11	1852970	1892267	0.709041727605729	0.602779208069065	183	255
TNNT3	ENSG00000130595.17	11	1919562	1938706	0.179357860579744	0.0544033117421678	183	255
TNNI2	ENSG00000130598.15	11	1838989	1841680	0.770732632149818	0.692764639521588	183	255
COL5A1	ENSG00000130635.15	9	134641774	134844843	0.31616810694504	0.208825249542969	183	255
ATXN10	ENSG00000130638.16	22	45689466	45845307	0.140711650007533	0.0203059473512141	183	255
TUBGCP2	ENSG00000130640.13	10	133278630	133311715	0.859188466689562	0.806340679506322	183	255
CALY	ENSG00000130643.8	10	133324072	133336935	0.0481028052170399	0.0052717180356565	183	255
CYP2E1	ENSG00000130649.9	10	133520406	133539122	0.391530819708654	0.199941472163385	183	255
PNPLA7	ENSG00000130653.15	9	137459953	137550534	0.108631542530106	0.00408725348438399	183	255
HBZ	ENSG00000130656.4	16	152687	154503	0.192310737800718	0.0557231178997246	183	255
PAK4	ENSG00000130669.17	19	39125770	39182816	0.926399347804387	0.895794745965046	183	255
ZNF337	ENSG00000130684.13	20	25685567	25696841	0.134733867223288	0.00736114646485927	183	255
CEP85	ENSG00000130695.14	1	26234153	26279038	0.763626289627063	0.657620053693729	183	255
TAF4	ENSG00000130699.18	20	61953469	62065810	0.0805039866530043	0.0271015604262952	183	255
LAMA5	ENSG00000130702.15	20	62307955	62367312	0.328023479069767	0.161583599678574	183	255
OSBPL2	ENSG00000130703.15	20	62231922	62296213	0.967231946693124	0.957018900192193	183	255
ADRM1	ENSG00000130706.12	20	62302093	62308855	0.619931080465838	0.500395131853885	183	255
ASS1	ENSG00000130707.17	9	130444929	130501274	0.0772405387871753	0.0130666553191077	183	255
EXOSC2	ENSG00000130713.15	9	130693721	130704894	0.849843194767319	0.79356280326556	183	255
POMT1	ENSG00000130714.15	9	131502902	131523800	0.808284506452053	0.71638984217419	183	255
UCK1	ENSG00000130717.12	9	131523807	131531268	0.32870791651726	0.232566901802993	183	255
PRRC2B	ENSG00000130723.18	9	131394093	131500197	0.960315526032734	0.927808627395916	183	255
CHMP2A	ENSG00000130724.8	19	58551566	58555124	0.744510134405939	0.625555230338862	183	255
UBE2M	ENSG00000130725.7	19	58555712	58558960	0.385206134875637	0.238339556741547	183	255
TRIM28	ENSG00000130726.11	19	58544091	58550722	0.176821217987776	0.0287449773887296	183	255
METTL26	ENSG00000130731.15	16	634427	636366	1.94618096941933e-06	1.49899241644171e-12	183	255
YIPF2	ENSG00000130733.10	19	10923071	10928681	0.515415595762511	0.328074236734253	183	255
ATG4D	ENSG00000130734.9	19	10543895	10553077	0.89631839874288	0.844794462576346	183	255
TMEM160	ENSG00000130748.6	19	47045907	47048630	0.960508296163545	0.947951291787725	183	255
ZC3H4	ENSG00000130749.9	19	47064187	47113752	0.118531442204825	0.0245150433400652	183	255
NPAS1	ENSG00000130751.9	19	47019820	47045775	0.994180598265272	0.99223507337596	183	255
GMFG	ENSG00000130755.12	19	39328353	39342372	0.545202058621529	0.446764981921722	183	255
MAP3K10	ENSG00000130758.7	19	40191744	40215575	0.000145309677652635	1.6015717932225e-07	183	255
ARHGEF16	ENSG00000130762.14	1	3454426	3481113	0.0819677808080246	0.0120247754882195	183	255
LRRC47	ENSG00000130764.9	1	3778558	3796504	0.489093583857996	0.295808612493812	183	255
SESN2	ENSG00000130766.4	1	28259527	28282491	0.264672427550915	0.0796473516400342	183	255
SMPDL3B	ENSG00000130768.14	1	27934993	27959157	0.350182959606649	0.159338137274242	183	255
ATPIF1	ENSG00000130770.17	1	28236109	28246906	0.587646546063682	0.443979019767731	183	255
MED18	ENSG00000130772.13	1	28329002	28335967	0.517590498454458	0.228204273705964	183	255
THEMIS2	ENSG00000130775.15	1	27872543	27886685	0.218785241132613	0.0372757784216008	183	255
CLIP1	ENSG00000130779.19	12	122271432	122422632	0.278510170788608	0.142638941388445	183	255
CCDC62	ENSG00000130783.13	12	122774327	122827528	0.0179713258991869	0.000957571809703549	183	255
HIP1R	ENSG00000130787.13	12	122835426	122862960	0.0194573824901344	0.00105418111547262	183	255
ZNF317	ENSG00000130803.14	19	9140380	9163424	0.496485410295093	0.392018479219096	183	255
PPAN	ENSG00000130810.19	19	10106289	10111296	0.0675791152130658	0.00566236182613515	183	255
EIF3G	ENSG00000130811.11	19	10115479	10119918	0.0578714865541512	0.00633070396972222	183	255
ANGPTL6	ENSG00000130812.10	19	10093349	10102796	0.0149425981188889	0.000195583502673717	183	255
C19orf66	ENSG00000130813.17	19	10086130	10093245	0.0721543892097367	0.0147921084123784	183	255
DNMT1	ENSG00000130816.14	19	10133346	10201197	0.932633484410841	0.896395885622888	183	255
ZNF426	ENSG00000130818.11	19	9523224	9538645	0.313807727947833	0.129738870247092	183	255
ZNF331	ENSG00000130844.16	19	53520981	53580269	0.868813591974963	0.826067410943259	183	255
ZNF236	ENSG00000130856.15	18	76822607	76970727	0.864156070260223	0.817368448941581	183	255
SLC7A10	ENSG00000130876.11	19	33208868	33225850	0.521417711057827	0.353217269987581	183	255
LRP3	ENSG00000130881.13	19	33177603	33208663	0.289566240173602	0.121985572019606	183	255
C12orf65	ENSG00000130921.7	12	123232916	123257959	0.0719688138468211	0.00105107193877397	183	255
NOL11	ENSG00000130935.9	17	67717833	67744531	0.388012309372809	0.230664454851127	183	255
UBE4B	ENSG00000130939.18	1	10032832	10181239	0.358205212219247	0.14717475043041	183	255
CASZ1	ENSG00000130940.14	1	10636604	10796650	0.335349000940775	0.198882731173036	183	255
PKDREJ	ENSG00000130943.6	22	46255663	46263355	0.194579985266396	0.0964738801882084	183	255
HSD17B3	ENSG00000130948.9	9	96235306	96302152	0.569668811145984	0.43980554556986	183	255
HABP4	ENSG00000130956.13	9	96450201	96490240	0.377819944701521	0.213464156290808	183	255
FBP2	ENSG00000130957.4	9	94558720	94593793	0.473504091224985	0.333632843617151	183	255
SLC35D2	ENSG00000130958.11	9	96320706	96383710	0.867623179649067	0.824267780337822	183	255
POLN	ENSG00000130997.16	4	2071918	2213126	0.950563139885769	0.921336127833335	183	255
PPIL4	ENSG00000131013.3	6	149504733	149546038	0.148049090086939	0.0295606070282551	183	255
ULBP2	ENSG00000131015.4	6	149942000	149949235	0.258239348928871	0.144962754428976	183	255
AKAP12	ENSG00000131016.16	6	151239999	151358557	0.0914720942633141	0.0317262806324009	183	255
SYNE1	ENSG00000131018.22	6	152121684	152637801	0.967717778536863	0.953043862216424	183	255
ULBP3	ENSG00000131019.10	6	150063150	150069095	0.349272809810716	0.198712219855636	183	255
LATS1	ENSG00000131023.12	6	149658153	149716425	0.112232844206804	0.0202248692432235	183	255
EPS8L1	ENSG00000131037.14	19	55072020	55087922	0.667998011858037	0.601013425560081	183	255
LILRB2	ENSG00000131042.14	19	54273821	54281184	0.685197661751891	0.612179778336191	183	255
AAR2	ENSG00000131043.11	20	36236459	36270918	0.572137188622767	0.3541442551021	183	255
TTLL9	ENSG00000131044.16	20	31870748	31944341	0.002565146802089	5.92147038542169e-10	183	255
RBM39	ENSG00000131051.22	20	35703610	35742312	0.675310925447941	0.488692472869556	183	255
COX4I2	ENSG00000131055.4	20	31637888	31645006	0.686187777013797	0.543622508973425	183	255
ZNF341	ENSG00000131061.13	20	33731657	33792269	0.72791911988702	0.591345823248069	183	255
GGT7	ENSG00000131067.16	20	34844720	34872860	0.00112639164981177	2.72989366993766e-10	183	255
ACSS2	ENSG00000131069.19	20	34872146	34927962	0.00323247969217114	3.80643977161811e-05	183	255
C1QL1	ENSG00000131094.3	17	44959693	44968071	0.166492377649684	0.0191227418694285	183	255
GFAP	ENSG00000131095.12	17	44905391	44916937	0.0492259490748474	0.00204420539441438	183	255
HIGD1B	ENSG00000131097.6	17	44846353	44849388	0.000230832762588157	8.32096383422162e-10	183	255
ATP6V1E1	ENSG00000131100.12	22	17592136	17628818	0.160887888687964	0.0463952174153774	183	255
ZNF227	ENSG00000131115.15	19	44207547	44237268	0.100919097074642	0.0165448692197406	183	255
ZNF428	ENSG00000131116.11	19	43607219	43619874	0.708169708903175	0.562890235747725	183	255
ZNF141	ENSG00000131127.13	4	337814	384864	0.878592424737114	0.823364137939019	183	255
CCL25	ENSG00000131142.13	19	8052767	8062650	0.617457344225085	0.520386019580573	183	255
COX4I1	ENSG00000131143.8	16	85798633	85807044	0.448134514122841	0.307616459390928	183	255
EMC8	ENSG00000131148.8	16	85771758	85799608	0.336159840895406	0.203569983005977	183	255
GSE1	ENSG00000131149.18	16	85169525	85676197	0.737295955101441	0.640154830680268	183	255
GINS2	ENSG00000131153.8	16	85676205	85690073	0.0507891749289817	0.0053867409913071	183	255
CHMP1A	ENSG00000131165.14	16	89644431	89657801	0.403526695237074	0.216204603780813	183	255
F12	ENSG00000131187.9	5	177402140	177409576	0.922441164978923	0.887929940353794	183	255
PRR7	ENSG00000131188.11	5	177446445	177456286	0.321130458709813	0.147506847879499	183	255
NFATC1	ENSG00000131196.17	18	79395856	79529325	0.900941497386531	0.876380677163089	183	255
GJA9	ENSG00000131233.9	1	38874551	38881587	0.917208995520423	0.885614300711023	183	255
CAP1	ENSG00000131236.16	1	40040233	40072649	0.869420404858252	0.814814699268933	183	255
PPT1	ENSG00000131238.16	1	40072705	40097703	0.833881231779317	0.770761563699919	183	255
RAB11FIP4	ENSG00000131242.17	17	31391624	31538217	3.05664488795768e-09	2.18609580899331e-13	183	255
TRAF3	ENSG00000131323.14	14	102777476	102911500	0.399052522174578	0.216808186712656	183	255
HAUS8	ENSG00000131351.14	19	17049729	17075625	0.936931124397788	0.919832772163954	183	255
MRPS25	ENSG00000131368.7	3	15042460	15065335	0.0670529273598653	0.0107261603983154	183	255
SH3BP5	ENSG00000131370.15	3	15262158	15341368	0.896494112288495	0.829395891669289	183	255
HACL1	ENSG00000131373.14	3	15560704	15601194	0.928368072798027	0.885726006224136	183	255
TBC1D5	ENSG00000131374.14	3	17157162	17742748	0.434229300210744	0.24553157648048	183	255
CAPN7	ENSG00000131375.9	3	15206152	15252918	0.895185414744315	0.830122663827642	183	255
RFTN1	ENSG00000131378.13	3	16313574	16514026	0.0144350594659105	0.000605072549479217	183	255
C3orf20	ENSG00000131379.9	3	14675099	14773034	0.081818166974813	0.0142378412803335	183	255
RBSN	ENSG00000131381.12	3	15070073	15099163	0.0122601818575746	0.00202631901454477	183	255
GALNT15	ENSG00000131386.17	3	16174649	16231992	0.767083326660643	0.695828445611917	183	255
SLC6A6	ENSG00000131389.16	3	14402576	14489110	0.535176096705796	0.423810620044421	183	255
KCNC3	ENSG00000131398.13	19	50311937	50333515	0.0815443248934071	0.0123590319636533	183	255
NAPSA	ENSG00000131400.7	19	50358477	50365830	0.505347285642219	0.360636019065203	183	255
NR1H2	ENSG00000131408.13	19	50329653	50382982	0.433365917269198	0.292441244514498	183	255
LRRC4B	ENSG00000131409.12	19	50516892	50568045	0.554946194876268	0.459765019503129	183	255
PDLIM4	ENSG00000131435.12	5	132257671	132273454	0.525325732937497	0.326596538974193	183	255
KIF3A	ENSG00000131437.15	5	132692635	132737638	0.00810082010243481	0.000418400395827589	183	255
MGAT1	ENSG00000131446.16	5	180784782	180815652	0.128826822405713	0.0675095362747307	183	255
GFPT2	ENSG00000131459.12	5	180300690	180353387	0.481106763654087	0.371428019533629	183	255
TUBG1	ENSG00000131462.7	17	42609728	42615234	0.854050170420206	0.76069751271503	183	255
PSME3	ENSG00000131467.10	17	42824385	42843758	0.25891723186033	0.0744433452224192	183	255
RPL27	ENSG00000131469.12	17	42998273	43002959	0.438640180136757	0.172674208241943	183	255
PSMC3IP	ENSG00000131470.14	17	42573311	42577831	0.00225988409648793	2.75170026875173e-07	183	255
AOC3	ENSG00000131471.6	17	42851184	42858130	0.503256872905506	0.170622738496975	183	255
ACLY	ENSG00000131473.16	17	41866908	41930542	0.75539566614133	0.651491701852944	183	255
VPS25	ENSG00000131475.6	17	42773436	42779599	0.390557878276934	0.155507196336411	183	255
RAMP2	ENSG00000131477.10	17	42761258	42763041	0.425231269543139	0.248289855131912	183	255
AOC2	ENSG00000131480.8	17	42844600	42850707	0.715714615724284	0.590975426118213	183	255
NDUFA2	ENSG00000131495.8	5	140638740	140647769	0.836835305447186	0.762923999712738	183	255
ANKHD1	ENSG00000131503.20	5	140401814	140539856	0.916715484610577	0.874133418565257	183	255
DIAPH1	ENSG00000131504.15	5	141515016	141619055	0.77757382243496	0.687419966709033	183	255
NDFIP1	ENSG00000131507.10	5	142108505	142154443	0.328241388186026	0.167847714534719	183	255
UBE2D2	ENSG00000131508.15	5	139526431	139628433	0.254768892727994	0.0814395942464363	183	255
EXOC4	ENSG00000131558.14	7	133253073	134066589	0.0620987963568871	0.00771045414467268	183	255
ACAP3	ENSG00000131584.18	1	1292376	1308018	0.983349431483906	0.975815597827046	183	255
C1orf159	ENSG00000131591.17	1	1081818	1116361	0.447872129496678	0.299402970010739	183	255
ANO1	ENSG00000131620.17	11	70078302	70189528	0.0063437111251422	5.45926231948565e-05	183	255
PPFIA1	ENSG00000131626.16	11	70270700	70384403	0.000222272442762437	8.96204855331227e-10	183	255
TMEM204	ENSG00000131634.13	16	1528688	1555580	0.431382447663871	0.286986013927908	183	255
KREMEN2	ENSG00000131650.13	16	2963944	2968023	0.337784965504398	0.183008067588726	183	255
THOC6	ENSG00000131652.13	16	3024287	3027683	0.154659054331617	0.030049433146315	183	255
TRAF7	ENSG00000131653.12	16	2155698	2177179	0.896318055268081	0.85668057659886	183	255
NINJ1	ENSG00000131669.9	9	93121489	93134288	0.770949215384594	0.683449744173333	183	255
NPHP4	ENSG00000131697.17	1	5862811	5992362	0.212038838151202	0.09218060026604	183	255
MAP1B	ENSG00000131711.14	5	72107234	72209570	0.0820053765543757	0.0186628845714284	183	255
CKMT2	ENSG00000131730.15	5	81233285	81266397	0.487652029940454	0.236644297174432	183	255
ZCCHC9	ENSG00000131732.11	5	81301590	81313297	0.347845670845533	0.229945602293995	183	255
TNS4	ENSG00000131746.12	17	40475828	40501597	0.300498382962542	0.189254575923413	183	255
TOP2A	ENSG00000131747.14	17	40388516	40417950	0.785005492503209	0.644290190494856	183	255
STARD3	ENSG00000131748.15	17	39637065	39663484	0.21125405184407	0.0666139436722316	183	255
RARA	ENSG00000131759.17	17	40309192	40357643	0.937756550815782	0.911707362719572	183	255
PPP1R1B	ENSG00000131771.13	17	39626740	39636626	0.507623885385846	0.282035092711026	183	255
KHDRBS3	ENSG00000131773.13	8	135457457	135656722	0.595530492374692	0.45724693478772	183	255
CHD1L	ENSG00000131778.18	1	147242641	147295766	0.486955452691402	0.313790141860432	183	255
PEX11B	ENSG00000131779.10	1	145911350	145918837	0.050738054819534	0.0049444492971357	183	255
FMO5	ENSG00000131781.12	1	147175351	147243050	0.968114425688932	0.950730542771547	183	255
PIAS3	ENSG00000131788.15	1	145848954	145859836	0.263643159227328	0.095095473289057	183	255
PRKAB2	ENSG00000131791.7	1	147155106	147172550	0.584125974648574	0.367685849840558	183	255
MCCC2	ENSG00000131844.15	5	71587288	71658704	0.00865048829047527	0.00156264010419151	183	255
ZNF304	ENSG00000131845.14	19	57351360	57359898	0.337259895230975	0.124225802787633	183	255
ZSCAN5A	ENSG00000131848.9	19	56219670	56314702	0.693964054366421	0.609712371919848	183	255
ZNF132	ENSG00000131849.11	19	58432814	58440222	0.00105370628617273	1.13164057280622e-05	183	255
SELENOS	ENSG00000131871.14	15	101270817	101277450	0.145119118587881	0.0576839908292832	183	255
CHSY1	ENSG00000131873.5	15	101175723	101251932	0.418265319974167	0.282125159578533	183	255
SNRPA1	ENSG00000131876.16	15	101281510	101295255	0.647160331764143	0.507350034380088	183	255
LLGL1	ENSG00000131899.10	17	18225587	18244835	0.000125132491297195	4.00862368920408e-09	183	255
THAP1	ENSG00000131931.8	8	42836674	42843325	0.819596221665804	0.724192902868352	183	255
RHPN2	ENSG00000131941.7	19	32978593	33064888	0.617957550196911	0.450344801201692	183	255
C19orf12	ENSG00000131943.17	19	29698886	29715789	0.38219930604834	0.233606096944746	183	255
FAAP24	ENSG00000131944.9	19	32972209	32978222	0.903479404983641	0.860784466355985	183	255
ACTR10	ENSG00000131966.13	14	58200080	58235636	0.242194075711384	0.0936667319655032	183	255
ABHD12B	ENSG00000131969.14	14	50872160	50904970	0.0129117379513534	0.000781034575985212	183	255
GCH1	ENSG00000131979.18	14	54842008	54902852	0.766861033706627	0.631394480299238	183	255
LGALS3	ENSG00000131981.15	14	55124110	55145403	0.00873809297285085	0.000537639028700871	183	255
PODNL1	ENSG00000132000.11	19	13931187	13953392	0.000539606500196022	2.04918956028183e-06	183	255
DNAJB1	ENSG00000132002.7	19	14514770	14529770	0.489746242393004	0.30682662826844	183	255
ZSWIM4	ENSG00000132003.9	19	13795460	13832230	0.283972801386922	0.127616316551713	183	255
FBXW9	ENSG00000132004.12	19	12688917	12696643	0.727427737538082	0.622710720878099	183	255
RFX1	ENSG00000132005.8	19	13961538	14007039	0.521751787968917	0.370077094306279	183	255
ZNF20	ENSG00000132010.15	19	12092843	12140407	0.290357112827402	0.0630847986292884	183	255
C19orf57	ENSG00000132016.11	19	13882348	13906200	0.47307426930565	0.299708669900386	183	255
DCAF15	ENSG00000132017.10	19	13952492	13961449	0.197372029070332	0.0921788751064652	183	255
CC2D1A	ENSG00000132024.17	19	13906453	13930879	0.0103882714609265	0.000720593965464031	183	255
MATN3	ENSG00000132031.12	2	19992111	20012694	0.879659303838869	0.828551555795889	183	255
TRIM21	ENSG00000132109.9	11	4384897	4393696	0.0187082320323624	0.00053184709530346	183	255
SPATA6	ENSG00000132122.11	1	48295372	48472208	0.293686762671829	0.100966781724008	183	255
LRRC41	ENSG00000132128.16	1	46261196	46303608	0.476204561793157	0.281720960417055	183	255
CCT6B	ENSG00000132141.13	17	34927859	34961509	0.229459365607176	0.0808521219979803	183	255
DHX30	ENSG00000132153.14	3	47802928	47850195	0.00104382492720975	1.05225859625893e-11	183	255
RAF1	ENSG00000132155.11	3	12583714	12664226	0.933595921865765	0.909712877060157	183	255
SLC6A11	ENSG00000132164.9	3	10816200	10940733	0.628219426422489	0.442265037455294	183	255
PPARG	ENSG00000132170.19	3	12287368	12434356	0.531465237660901	0.275761404653363	183	255
NUP210	ENSG00000132182.11	3	13316235	13420309	0.864301457559788	0.813547733229966	183	255
FCRLA	ENSG00000132185.16	1	161706972	161714352	0.874926191620748	0.816357646133924	183	255
HSD17B7	ENSG00000132196.13	1	162790702	162812817	0.672505702434929	0.560574384465866	183	255
ENOSF1	ENSG00000132199.18	18	670324	712676	0.388412337936765	0.267405553417142	183	255
EMILIN2	ENSG00000132205.10	18	2847030	2915993	0.151969963108394	0.0335691890934498	183	255
SLX1A	ENSG00000132207.17	16	30194740	30197561	0.574266879776112	0.369849556760316	183	255
ARFIP2	ENSG00000132254.12	11	6474683	6481446	0.218496718231227	0.098646198488336	183	255
TRIM5	ENSG00000132256.18	11	5663557	5938619	0.969676186869797	0.957970908868666	183	255
CNGA4	ENSG00000132259.12	11	6234765	6244429	0.703969255580611	0.483243193550472	183	255
TRIM22	ENSG00000132274.15	11	5689689	5736516	0.71185231806445	0.594125597110093	183	255
RRP8	ENSG00000132275.10	11	6595075	6603620	0.601626844302209	0.487438865771554	183	255
TIMM10B	ENSG00000132286.11	11	6481480	6484679	0.0295112079466328	0.00245640373882275	183	255
EFR3A	ENSG00000132294.14	8	131904088	132013642	0.940981154608365	0.926212973447846	183	255
PTCD3	ENSG00000132300.18	2	86106182	86142157	0.889341185840208	0.82295882923409	183	255
IMMT	ENSG00000132305.20	2	86143932	86195589	0.362272415018671	0.0819285019670747	183	255
MRPL35	ENSG00000132313.14	2	86199355	86213794	0.00861896295096016	3.11722546652587e-06	183	255
IQCA1	ENSG00000132321.16	2	236324147	236507542	0.57662141870497	0.442628777472518	183	255
ILKAP	ENSG00000132323.8	2	238170401	238203729	0.659074599877416	0.535836046123032	183	255
PER2	ENSG00000132326.11	2	238244038	238290102	0.00524105136839701	6.00837678421722e-05	183	255
RAMP1	ENSG00000132329.10	2	237858893	237912114	0.169601541019768	0.0462804421931901	183	255
SCLY	ENSG00000132330.16	2	238060889	238099413	0.649101558974937	0.565689591144726	183	255
PTPRE	ENSG00000132334.16	10	127907061	128085855	0.650023310311093	0.547395064002318	183	255
RAN	ENSG00000132341.11	12	130871879	130877678	0.358123032234734	0.242513844563765	183	255
PRKAA1	ENSG00000132356.11	5	40759379	40798374	0.308017505145115	0.130972102889509	183	255
CARD6	ENSG00000132357.13	5	40841184	40860175	0.000445428424831741	1.60277834848249e-06	183	255
RAP1GAP2	ENSG00000132359.14	17	2755705	3037739	0.268211729474392	0.152320284096486	183	255
CLUH	ENSG00000132361.16	17	2689386	2712481	0.540303804244507	0.405193943727649	183	255
INPP5K	ENSG00000132376.19	17	1494571	1516888	0.137530821251434	0.0453009341854374	183	255
MYBBP1A	ENSG00000132382.14	17	4539036	4555631	0.00336529355676478	3.79710298295834e-05	183	255
RPA1	ENSG00000132383.11	17	1829702	1900082	0.338362527310836	0.179190897219514	183	255
SERPINF1	ENSG00000132386.10	17	1761959	1777574	0.818865058991632	0.771394579830833	183	255
UBE2G1	ENSG00000132388.12	17	4269259	4366628	0.679896993541848	0.562159971077056	183	255
EEFSEC	ENSG00000132394.10	3	128246836	128408646	0.520870949533824	0.326341053919169	183	255
TBC1D14	ENSG00000132405.18	4	6909242	7030553	0.255714022708281	0.151104671886004	183	255
TMEM128	ENSG00000132406.11	4	4235542	4248212	0.795583562918087	0.743559591450398	183	255
COQ3	ENSG00000132423.11	6	99369400	99394204	0.733676047105952	0.618046238079544	183	255
PNISR	ENSG00000132424.14	6	99398051	99416428	0.0720958037735928	0.00295171453641834	183	255
POPDC3	ENSG00000132429.9	6	105158280	105179995	0.0594098404954897	0.00231208518147137	183	255
SEC61G	ENSG00000132432.13	7	54752250	54759974	0.153830180139732	0.0608092680080359	183	255
LANCL2	ENSG00000132434.9	7	55365448	55433742	0.99780785796387	0.996693500341953	183	255
FIGNL1	ENSG00000132436.11	7	50444128	50450390	0.173475972473312	0.0365167174564528	183	255
GRSF1	ENSG00000132463.13	4	70815782	70839945	0.127418551098457	0.0283489105624629	183	255
JCHAIN	ENSG00000132465.10	4	70655541	70681817	0.843815506286037	0.783473765383099	183	255
ANKRD17	ENSG00000132466.18	4	73073376	73258798	0.00901410177609862	0.0010382220751094	183	255
UTP3	ENSG00000132467.3	4	70688479	70690551	0.202960988602954	0.0630475531282891	183	255
ITGB4	ENSG00000132470.13	17	75721328	75757818	0.950142550448713	0.922920277498304	183	255
WBP2	ENSG00000132471.11	17	75845699	75856507	0.115773297540244	0.0300857459510568	183	255
H3F3B	ENSG00000132475.10	17	75776434	75785486	0.71037150632009	0.61819727961387	183	255
UNK	ENSG00000132478.9	17	75784771	75825799	0.0444586537550367	0.0138568318654777	183	255
TRIM47	ENSG00000132481.6	17	75874161	75876371	0.152811217381248	0.0342809238257239	183	255
ZRANB2	ENSG00000132485.13	1	71063291	71081297	0.718117719912785	0.479271577498436	183	255
EIF5A	ENSG00000132507.17	17	7306999	7312463	0.880190774943634	0.823936389510227	183	255
KDM6B	ENSG00000132510.10	17	7839904	7854796	0.262386271914483	0.0810456051262941	183	255
CLEC10A	ENSG00000132514.13	17	7074537	7080307	0.811257638551422	0.752691666492869	183	255
GUCY2D	ENSG00000132518.6	17	8002594	8020339	0.874582192670899	0.818742965210287	183	255
GPS2	ENSG00000132522.15	17	7311324	7315564	0.78460975196741	0.720704560003866	183	255
XAF1	ENSG00000132530.16	17	6755448	6771928	0.0679346444962961	0.007483373427783	183	255
DLG4	ENSG00000132535.18	17	7189890	7219702	0.758546783083886	0.663558977909677	183	255
RIDA	ENSG00000132541.10	8	98102344	98117241	0.425361446908188	0.271879086494048	183	255
VPS13B	ENSG00000132549.18	8	99013266	99877580	0.579120915848257	0.34980685923877	183	255
RGS22	ENSG00000132554.19	8	99960936	100131268	0.23500572395516	0.0608697619012288	183	255
MATN2	ENSG00000132561.13	8	97868840	98036716	0.391588179594406	0.184922530912072	183	255
REEP2	ENSG00000132563.15	5	138439017	138446969	0.360995383559047	0.200494235910285	183	255
PCBD2	ENSG00000132570.14	5	134904906	134975324	0.00127460796365273	3.52055658542839e-06	183	255
SDF2	ENSG00000132581.9	17	28648356	28662090	0.000139093890184139	8.76525889604823e-13	183	255
FLOT2	ENSG00000132589.15	17	28879335	28897679	0.740220957643482	0.642645368578183	183	255
ERAL1	ENSG00000132591.11	17	28854938	28861067	0.466294944480073	0.256321418986057	183	255
PRMT7	ENSG00000132600.16	16	68310974	68358324	0.000856670535386256	8.70021003950244e-08	183	255
NIP7	ENSG00000132603.13	16	69339584	69343111	0.151401234743545	0.0382801201294069	183	255
TERF2	ENSG00000132604.10	16	69355561	69408571	0.245182176561309	0.0691011900155417	183	255
VPS4A	ENSG00000132612.15	16	69311356	69326939	0.461380515950362	0.309394879790483	183	255
MTSS1L	ENSG00000132613.14	16	70661204	70686066	0.207136423344098	0.0240985284821815	183	255
HSPA12B	ENSG00000132622.10	20	3732667	3753111	0.823996630536719	0.753788761456612	183	255
ANKEF1	ENSG00000132623.15	20	10035041	10058303	0.665407006793825	0.572682673881689	183	255
PCED1A	ENSG00000132635.16	20	2835314	2841190	0.0628045747091101	0.0130667843351053	183	255
SNAP25	ENSG00000132639.12	20	10218830	10307418	0.24561168066199	0.12602100541269	183	255
BTBD3	ENSG00000132640.14	20	11890723	11926609	0.951585150982015	0.936951014957662	183	255
PCNA	ENSG00000132646.10	20	5114953	5126626	0.0249450878589119	0.00238413285405307	183	255
NXT1	ENSG00000132661.3	20	23350736	23354777	0.793073802108557	0.7088291375586	183	255
POLR3F	ENSG00000132664.11	20	18467282	18484643	0.864734646268338	0.793236522537241	183	255
RIN2	ENSG00000132669.12	20	19886521	20002457	0.201641008996003	0.0647566582079585	183	255
PTPRA	ENSG00000132670.20	20	2873420	3039076	0.0558828370163242	0.0114189728264927	183	255
DAP3	ENSG00000132676.15	1	155687960	155739010	0.935394016920764	0.901917288392439	183	255
KIAA0907	ENSG00000132680.10	1	155913043	155934400	0.368675173607287	0.172239776267063	183	255
ATP1A4	ENSG00000132681.16	1	160151570	160186977	0.00108687013715893	5.21297041158554e-06	183	255
NES	ENSG00000132688.10	1	156668763	156677397	0.682380230401465	0.617757919849191	183	255
BCAN	ENSG00000132692.18	1	156641390	156659528	0.225893401628734	0.129269641962358	183	255
CRP	ENSG00000132693.12	1	159712289	159714589	0.373610271140396	0.225532149079023	183	255
ARHGEF11	ENSG00000132694.18	1	156934840	157045370	0.927622151778706	0.888715581285098	183	255
RAB25	ENSG00000132698.14	1	156061160	156070514	0.435298718773228	0.148898924807866	183	255
HAPLN2	ENSG00000132702.12	1	156619294	156625725	0.161603937567364	0.0451199102471902	183	255
DCAF8	ENSG00000132716.18	1	160215715	160262400	0.235211989762493	0.0839707458782961	183	255
SYT11	ENSG00000132718.8	1	155859509	155885199	0.337262566443553	0.10350921877244	183	255
IGHMBP2	ENSG00000132740.8	11	68903842	68940599	0.0209315320231783	0.000139318467441303	183	255
ACY3	ENSG00000132744.7	11	67642555	67650659	0.813918896743245	0.757332034244232	183	255
TESMIN	ENSG00000132749.10	11	68707440	68751564	0.099098210294588	0.026470601941478	183	255
MMACHC	ENSG00000132763.14	1	45500080	45513382	0.000947067416057126	8.12994660996945e-07	183	255
DPH2	ENSG00000132768.13	1	43970000	43973369	0.960292944916162	0.945282606415017	183	255
TOE1	ENSG00000132773.11	1	45339670	45343882	0.309817853501194	0.178965972099309	183	255
NASP	ENSG00000132780.16	1	45583846	45618904	0.00501690908181686	0.000154462744031954	183	255
MUTYH	ENSG00000132781.17	1	45329163	45338656	5.12607327571807e-05	7.31065636351141e-12	183	255
CTNNBL1	ENSG00000132792.18	20	37693955	37872129	0.848648290198401	0.796585778276	183	255
LPIN3	ENSG00000132793.11	20	41340920	41359965	0.150882879699017	0.0130318210868387	183	255
ZSWIM3	ENSG00000132801.6	20	45857617	45879122	0.340891028567885	0.195194823465712	183	255
RBM38	ENSG00000132819.16	20	57391407	57409333	0.16610979984213	0.054216639938086	183	255
VSTM2L	ENSG00000132821.11	20	37903104	37945350	0.00771594716680605	0.000767263533431677	183	255
OSER1	ENSG00000132823.10	20	44196496	44210791	0.853396745330904	0.798051271089836	183	255
SERINC3	ENSG00000132824.13	20	44496221	44522109	0.0472674948398195	0.00240753002347344	183	255
PPP1R3D	ENSG00000132825.6	20	59936668	59940297	0.74978345791816	0.689254151417485	183	255
DMGDH	ENSG00000132837.14	5	78997606	79236038	0.140529096151309	0.0694621401301379	183	255
BHMT2	ENSG00000132840.9	5	79069717	79089466	0.131242411870985	0.0243076138933876	183	255
AP3B1	ENSG00000132842.13	5	78000525	78294755	0.614819241310052	0.503061978061221	183	255
ZBED3	ENSG00000132846.5	5	77072072	77079382	0.773219958546255	0.686211324596459	183	255
PATJ	ENSG00000132849.19	1	61742477	62178675	0.00727272317515351	0.0002344781699634	183	255
KANK4	ENSG00000132854.18	1	62236979	62319414	0.994325351194076	0.992428707087071	183	255
SYT4	ENSG00000132872.11	18	43267878	43277650	0.636011507625523	0.436196604723304	183	255
FBXO44	ENSG00000132879.13	1	11654857	11663327	0.704636479578709	0.629266565819393	183	255
RSG1	ENSG00000132881.11	1	16231700	16237162	0.285950251318858	0.134529983054912	183	255
CASP9	ENSG00000132906.17	1	15490832	15526534	0.00224619940388274	3.13335142288239e-05	183	255
NMUR2	ENSG00000132911.4	5	152391532	152433368	0.856758488564022	0.753782573019745	183	255
DCTN4	ENSG00000132912.12	5	150708440	150759109	0.454492850082821	0.331761947417162	183	255
ATP8A2	ENSG00000132932.16	13	25372071	26025851	0.290728424476585	0.162972376739249	183	255
MTUS2	ENSG00000132938.19	13	28820348	29505947	0.642401953634211	0.571193450954036	183	255
ZMYM5	ENSG00000132950.18	13	19823484	19863636	0.388935122869422	0.152486266155409	183	255
USPL1	ENSG00000132952.11	13	30617693	30660770	0.00597550605468921	0.000293966492835146	183	255
XPO4	ENSG00000132953.16	13	20777329	20903048	0.506711350015222	0.392432081802662	183	255
TPTE2	ENSG00000132958.17	13	19422877	19536762	0.804652226973461	0.711953315362302	183	255
POMP	ENSG00000132963.7	13	28659104	28678925	0.656378605658041	0.461355227887031	183	255
CDK8	ENSG00000132964.11	13	26254104	26405238	0.283897622616342	0.13569656437199	183	255
ALOX5AP	ENSG00000132965.9	13	30713478	30764426	0.284167087150092	0.125568954452777	183	255
WASF3	ENSG00000132970.12	13	26557703	26688948	0.857528863544481	0.807827422606885	183	255
GPR12	ENSG00000132975.7	13	26755200	26760785	0.239403062338186	0.105120031331941	183	255
CHRM3	ENSG00000133019.11	1	239386565	239915438	0.403116374127936	0.220812044318204	183	255
MYH10	ENSG00000133026.12	17	8474205	8630761	0.523285352674051	0.361345048438501	183	255
PEMT	ENSG00000133027.17	17	17505563	17591708	0.241895148357316	0.0966355214925915	183	255
SCO1	ENSG00000133028.10	17	10672474	10698375	0.340590596010915	0.201432962547906	183	255
MPRIP	ENSG00000133030.20	17	17042545	17217679	0.0481238965727086	0.00231713786918665	183	255
CHI3L1	ENSG00000133048.12	1	203178931	203186749	0.0624769748459675	0.013199500152224	183	255
MYBPH	ENSG00000133055.8	1	203167811	203175813	0.625103591758677	0.461436118302472	183	255
PIK3C2B	ENSG00000133056.13	1	204422628	204494724	0.469428863255731	0.280026714279582	183	255
DSTYK	ENSG00000133059.16	1	205142505	205211566	0.0209741175222771	0.00237788772894779	183	255
CHIT1	ENSG00000133063.15	1	203212827	203273641	0.994544568790279	0.993008295617966	183	255
SLC41A1	ENSG00000133065.10	1	205789093	205813748	0.515184810356233	0.398702409964736	183	255
LGR6	ENSG00000133067.17	1	202193901	202319781	0.236677618581771	0.128568146280047	183	255
TMCC2	ENSG00000133069.15	1	205228176	205273343	0.703991140684389	0.591413758250836	183	255
DCLK1	ENSG00000133083.14	13	35768652	36131306	0.0432926576753786	0.00908411632766246	183	255
CCNA1	ENSG00000133101.9	13	36431520	36442882	0.0603022975719686	0.0132646937367479	183	255
COG6	ENSG00000133103.16	13	39655627	39791665	0.0231077354273736	0.000185769434313475	183	255
SPG20	ENSG00000133104.12	13	36301638	36370180	0.498897647562844	0.325613862942867	183	255
EPSTI1	ENSG00000133106.14	13	42886388	42992249	0.587635591736238	0.473631301198797	183	255
TRPC4	ENSG00000133107.14	13	37636636	37870425	0.640704424883951	0.450023845053416	183	255
POSTN	ENSG00000133110.14	13	37562583	37598844	0.74839838569199	0.591194016727607	183	255
RFXAP	ENSG00000133111.3	13	36819224	36829104	0.213867628155128	0.0513861370584929	183	255
TPT1	ENSG00000133112.16	13	45333471	45341344	0.961747155625521	0.942056907478487	183	255
GPALPP1	ENSG00000133114.17	13	44989529	45037669	0.996811488944648	0.995692881591967	183	255
KL	ENSG00000133116.7	13	33016433	33066145	0.527600165110716	0.402751760618649	183	255
RFC3	ENSG00000133119.12	13	33818049	33966558	0.648699084529356	0.564327588457715	183	255
STARD13	ENSG00000133121.20	13	33103135	33350630	0.891561578231168	0.856041465527336	183	255
FAM104A	ENSG00000133193.12	17	73208508	73232232	0.0193047800107589	0.00287883917336904	183	255
SLC39A11	ENSG00000133195.11	17	72645949	73092712	0.399277949689714	0.280737613276352	183	255
EPHB2	ENSG00000133216.16	1	22710839	22921500	0.307153610010368	0.192177975063791	183	255
SRRM1	ENSG00000133226.16	1	24631716	24673267	0.809251607131135	0.737971032536488	183	255
BTBD2	ENSG00000133243.8	19	1985438	2034881	0.00101817853878234	8.36144793233642e-06	183	255
PRAM1	ENSG00000133246.11	19	8490056	8503112	0.276758590282759	0.119999465128306	183	255
KMT5C	ENSG00000133247.13	19	55339853	55348120	0.787892933409738	0.723768079032721	183	255
ZNF414	ENSG00000133250.13	19	8509678	8514160	0.0326843271974126	0.000322247028327977	183	255
PDE6B	ENSG00000133256.12	4	625584	670782	0.196257198747253	0.0173260669354437	183	255
HSPBP1	ENSG00000133265.10	19	55262231	55280381	0.840566242931669	0.800717416055921	183	255
CSNK1G2	ENSG00000133275.15	19	1941149	1981338	0.755715474490092	0.682962487379745	183	255
SLF1	ENSG00000133302.12	5	94618347	94739436	0.271658692648805	0.0966684065912443	183	255
CNDP2	ENSG00000133313.14	18	74495816	74523454	0.662652817412188	0.542033435331715	183	255
MACROD1	ENSG00000133315.10	11	63998558	64166061	0.137975611145787	0.0203033767524196	183	255
WDR74	ENSG00000133316.15	11	62832911	62841618	0.393625641289333	0.145043746069267	183	255
LGALS12	ENSG00000133317.14	11	63506084	63516774	0.686634890681654	0.546173991437354	183	255
RTN3	ENSG00000133318.13	11	63681446	63759891	0.696851294493581	0.589367667930613	183	255
RARRES3	ENSG00000133321.10	11	63536809	63546462	0.177919943176793	0.0693081959479822	183	255
HRASLS2	ENSG00000133328.3	11	63552770	63563383	0.425548692741723	0.244552175130254	183	255
MYH11	ENSG00000133392.17	16	15703172	15857033	0.73624893451174	0.599336438810561	183	255
FOPNL	ENSG00000133393.12	16	15865720	15888625	0.584160979913269	0.369709244938943	183	255
MED10	ENSG00000133398.3	5	6371881	6378594	0.419642668237521	0.26764238450395	183	255
PDZD2	ENSG00000133401.15	5	31639410	32110931	0.792336700523719	0.71847103201291	183	255
MORC2	ENSG00000133422.12	22	30926655	30968298	0.100325822731891	0.0247189760080723	183	255
LARGE1	ENSG00000133424.20	22	33162226	33922841	0.122451427403557	0.0582465423917168	183	255
GSTT2B	ENSG00000133433.10	22	23957414	23961186	0.54703032851308	0.383064499333943	183	255
MYO18B	ENSG00000133454.15	22	25742144	26031041	0.119947863512521	0.0305616381135683	183	255
SLC2A11	ENSG00000133460.19	22	23857040	23886309	0.00249919695970283	2.85235660950716e-05	183	255
C1QTNF6	ENSG00000133466.13	22	37180167	37199385	0.277864215491418	0.115963585376983	183	255
SEC14L4	ENSG00000133488.14	22	30488913	30505711	0.00272577041516968	5.01857868245768e-05	183	255
GIMAP6	ENSG00000133561.15	7	150625375	150632648	0.798678145820669	0.737571677886258	183	255
GIMAP4	ENSG00000133574.9	7	150567277	150573955	0.165592761262749	0.0438922599372285	183	255
ADCK2	ENSG00000133597.10	7	140673153	140695121	0.0473781488635954	0.00292051607016964	183	255
MKRN1	ENSG00000133606.10	7	140453040	140479569	0.204519335572152	0.0609019510863478	183	255
AGAP3	ENSG00000133612.18	7	151085831	151144436	0.140730038915676	0.062932572427837	183	255
KRBA1	ENSG00000133619.17	7	149714781	149734575	0.496212975138542	0.389737116369595	183	255
ACTR3B	ENSG00000133627.17	7	152759749	152855378	0.668885880846944	0.563470287075005	183	255
NTS	ENSG00000133636.10	12	85874295	85882992	0.0517338824475074	0.00373787553648966	183	255
BTG1	ENSG00000133639.4	12	92140278	92145572	0.63041584263445	0.506688723058403	183	255
LRRIQ1	ENSG00000133640.18	12	85036351	85263224	0.133088244753472	0.0519899353711026	183	255
C12orf29	ENSG00000133641.17	12	88034132	88050160	0.0112096412366329	9.22090375674453e-08	183	255
ATP13A3	ENSG00000133657.14	3	194402672	194494280	0.0127761838887564	0.00132741787748162	183	255
SFTPD	ENSG00000133661.15	10	79937740	79982614	0.0601975677196026	0.00365553867414554	183	255
TMEM254	ENSG00000133678.13	10	80078646	80092557	0.771744152939686	0.654785378116324	183	255
TMTC1	ENSG00000133687.15	12	29500840	29784759	0.0622886208756702	0.016841143019496	183	255
KRAS	ENSG00000133703.11	12	25205136	25250936	0.2591512250383	0.149392431039499	183	255
IPO8	ENSG00000133704.9	12	30628988	30695986	0.111829155162948	0.0210301245493931	183	255
LARS	ENSG00000133706.17	5	146113038	146182660	0.000458317616079459	1.80809755564454e-08	183	255
SPINK5	ENSG00000133710.15	5	148025683	148137289	0.102261595906222	0.0320017058820395	183	255
IMPA1	ENSG00000133731.9	8	81657961	81686693	0.488609317836524	0.247542325636437	183	255
LRRCC1	ENSG00000133739.15	8	85107147	85146076	0.0297303355633219	5.65554361202588e-05	183	255
E2F5	ENSG00000133740.10	8	85177225	85217158	0.946682191721373	0.911551932367498	183	255
CA1	ENSG00000133742.13	8	85327608	85379014	5.02116662494923e-06	3.0453610237859e-14	183	255
CCDC59	ENSG00000133773.11	12	82223681	82358496	0.208504792915119	0.0891559291090843	183	255
SWAP70	ENSG00000133789.14	11	9664077	9752991	0.577676564652255	0.453642330938837	183	255
ARNTL	ENSG00000133794.17	11	13276652	13387266	0.64113093264151	0.478596647393334	183	255
LYVE1	ENSG00000133800.8	11	10556966	10611689	0.168933541283112	0.0494240952002618	183	255
AMPD3	ENSG00000133805.15	11	10308313	10507579	0.804442229913447	0.735131996366105	183	255
SBF2	ENSG00000133812.15	11	9778667	10294207	0.549907312438029	0.428091482460441	183	255
MICAL2	ENSG00000133816.13	11	12094008	12263789	0.583671843730958	0.380225501149351	183	255
RRAS2	ENSG00000133818.13	11	14277926	14364506	0.877337971593256	0.826398765320843	183	255
HSD17B4	ENSG00000133835.14	5	119452443	119542333	0.0625396364130411	0.00933632162771519	183	255
ZFC3H1	ENSG00000133858.15	12	71609472	71667725	0.456394703736524	0.290873835734024	183	255
SARAF	ENSG00000133872.13	8	30063012	30082424	0.000518714286104852	3.3861430342682e-05	183	255
RNF122	ENSG00000133874.1	8	33547755	33567125	0.364046829687576	0.156316606288868	183	255
DUSP26	ENSG00000133878.8	8	33591332	33600106	0.971229633392909	0.95920171338321	183	255
DPF2	ENSG00000133884.9	11	65333754	65353249	0.694878159933251	0.543026384456753	183	255
MEN1	ENSG00000133895.14	11	64803510	64811294	0.000441932983725525	6.21175798430286e-10	183	255
C14orf1	ENSG00000133935.6	14	75649791	75661189	0.834020133246274	0.720377756724115	183	255
C14orf159	ENSG00000133943.20	14	91060637	91225632	0.917271214442851	0.892302267595015	183	255
UNC79	ENSG00000133958.13	14	93333219	93707876	0.781446148186255	0.722036593386426	183	255
NUMB	ENSG00000133961.19	14	73275107	73463491	0.0361174363018147	0.00246977502038148	183	255
COX16	ENSG00000133983.14	14	70325081	70359731	0.9670283253661	0.950291060143533	183	255
TTC9	ENSG00000133985.2	14	70641787	70675360	0.725648757232989	0.624327529946298	183	255
MED6	ENSG00000133997.11	14	70581257	70600690	0.531470396461472	0.386018824816471	183	255
EIF2S1	ENSG00000134001.12	14	67360266	67386516	0.285590914504077	0.145580449775793	183	255
ADAM20	ENSG00000134007.3	14	70522358	70535015	0.109389426781957	0.0290026210823373	183	255
LOXL2	ENSG00000134013.15	8	23297189	23425328	0.46347824578955	0.311919730770412	183	255
ELP3	ENSG00000134014.16	8	28089673	28191156	0.091400921100655	0.0253899202660906	183	255
PEBP4	ENSG00000134020.7	8	22713251	22941336	0.572964925100545	0.500140646212668	183	255
CTIF	ENSG00000134030.13	18	48539046	48863217	0.615233585870831	0.489478170520379	183	255
MRO	ENSG00000134042.12	18	50795120	50825402	0.514188605656372	0.388576338919466	183	255
MBD2	ENSG00000134046.11	18	54151601	54224788	0.0326918374973113	0.000331558627478202	183	255
IER3IP1	ENSG00000134049.5	18	47152834	47176374	0.00702488367047269	0.000765084165950934	183	255
MRPS36	ENSG00000134056.11	5	69217760	69230129	0.620440111354673	0.411690763953096	183	255
CCNB1	ENSG00000134057.14	5	69167010	69178245	0.692680694112929	0.484996427221824	183	255
CDK7	ENSG00000134058.11	5	69234795	69277430	0.022180471448182	0.00078967310776957	183	255
CD180	ENSG00000134061.5	5	67179613	67196799	0.0718635523141898	0.00575568412958677	183	255
IRAK2	ENSG00000134070.4	3	10164865	10243743	0.940260549333681	0.924447099702253	183	255
CAMK1	ENSG00000134072.10	3	9757514	9769992	0.335072583129346	0.235318350399402	183	255
THUMPD3	ENSG00000134077.15	3	9363304	9386791	0.0486519709237323	0.00735601183329762	183	255
VHL	ENSG00000134086.7	3	10141008	10152220	0.663400404093953	0.514190699332266	183	255
BHLHE40	ENSG00000134107.4	3	4979116	4985323	0.343747576696237	0.199669732103026	183	255
ARL8B	ENSG00000134108.12	3	5122220	5180912	0.8624227884684	0.834940865891694	183	255
EDEM1	ENSG00000134109.10	3	5188299	5219957	0.189625748578267	0.0492920530114548	183	255
CNTN6	ENSG00000134115.12	3	1092576	1404217	1.88589566506352e-06	2.17153220445794e-09	183	255
CHL1	ENSG00000134121.9	3	196596	409417	0.808562927947402	0.737562786584044	183	255
MEIS2	ENSG00000134138.19	15	36889204	37101299	0.0368184167286396	0.00483446587593951	183	255
DPH6	ENSG00000134146.11	15	35217345	35546192	0.893330556620846	0.848712762699054	183	255
KATNBL1	ENSG00000134152.10	15	34140674	34210096	0.514417507778923	0.409509963338462	183	255
EMC7	ENSG00000134153.9	15	34084017	34101948	0.0655149880781414	0.011925738258006	183	255
GSTM1	ENSG00000134184.12	1	109687814	109693745	0.427936863336287	0.206764419711855	183	255
PRPF38B	ENSG00000134186.11	1	108692323	108701803	0.336926095578505	0.205737711224333	183	255
TSPAN2	ENSG00000134198.9	1	115048011	115089500	0.000803152653861636	8.42045166336611e-09	183	255
GSTM5	ENSG00000134201.10	1	109712255	109775428	0.00630810916603595	0.000414884806246917	183	255
GSTM3	ENSG00000134202.10	1	109733932	109741038	0.0862485544725125	0.0211829131239554	183	255
SYT6	ENSG00000134207.14	1	114089291	114153919	0.100147457768959	0.0107854283972805	183	255
VAV3	ENSG00000134215.15	1	107571160	107965144	0.00818173836051696	0.000565516319693028	183	255
PSRC1	ENSG00000134222.16	1	109279556	109283186	0.314146602131706	0.110295894048863	183	255
HMGCS2	ENSG00000134240.11	1	119747996	119768905	0.518561100605987	0.36746538305321	183	255
PTPN22	ENSG00000134242.15	1	113813811	113871759	0.163805844852075	0.021655572774452	183	255
SORT1	ENSG00000134243.11	1	109309568	109397951	0.873793490354084	0.820795246180248	183	255
WNT2B	ENSG00000134245.17	1	112466541	112530165	0.758981131230736	0.664716120415776	183	255
PTGFRN	ENSG00000134247.9	1	116910057	116990358	0.283109838858832	0.0978889432719069	183	255
LAMTOR5	ENSG00000134248.13	1	110401249	110407524	0.103578638234088	0.0164623538258457	183	255
NOTCH2	ENSG00000134250.19	1	119911553	120069626	0.346658193134509	0.19493520887108	183	255
TRIM45	ENSG00000134253.9	1	117111060	117122587	0.32261826623573	0.178805037463147	183	255
CEPT1	ENSG00000134255.13	1	111140226	111185102	0.0593663168690876	0.0107745311528301	183	255
CD101	ENSG00000134256.12	1	117001750	117036476	0.0593292867796543	0.00230565544219385	183	255
NGF	ENSG00000134259.3	1	115285918	115338236	0.963321974938731	0.943611923840325	183	255
AP4B1	ENSG00000134262.12	1	113894748	113905140	0.0928175662072609	0.0163993262013744	183	255
NAPG	ENSG00000134265.12	18	10525905	10552760	6.43817567256846e-06	2.51012074981833e-12	183	255
SPIRE1	ENSG00000134278.15	18	12448206	12658042	0.291629562536773	0.140586348589632	183	255
PPHLN1	ENSG00000134283.17	12	42238447	42448623	0.106836632621625	0.00894483685302097	183	255
FKBP11	ENSG00000134285.10	12	48921959	48925827	7.46270148078792e-07	8.22668370082125e-14	183	255
ARF3	ENSG00000134287.9	12	48935723	48957551	0.00705203825769426	3.32617632076055e-07	183	255
TMEM106C	ENSG00000134291.11	12	47963569	47968878	0.638038224181179	0.478487227935879	183	255
SLC38A2	ENSG00000134294.13	12	46358189	46372867	0.0561655049230504	0.00569640118041143	183	255
YWHAQ	ENSG00000134308.13	2	9583972	9631014	0.704714971612512	0.622582865060589	183	255
KIDINS220	ENSG00000134313.15	2	8721081	8837630	0.749773567758985	0.64572147947395	183	255
GRHL1	ENSG00000134317.17	2	9951693	10002277	0.0251579841863851	0.000972956287461776	183	255
ROCK2	ENSG00000134318.13	2	11179761	11348330	0.112000643303352	0.0478061444501254	183	255
RSAD2	ENSG00000134321.11	2	6865820	6898239	0.581584777849065	0.409170729243721	183	255
MYCN	ENSG00000134323.11	2	15940564	15947007	0.757912799779966	0.665637517692189	183	255
LPIN1	ENSG00000134324.11	2	11677595	11827409	0.82060146748505	0.776730847141693	183	255
CMPK2	ENSG00000134326.11	2	6840570	6866635	0.841030071262034	0.761953358533348	183	255
IAH1	ENSG00000134330.18	2	9473658	9496543	0.979471027768424	0.971841796328154	183	255
LDHA	ENSG00000134333.13	11	18394388	18408425	0.502036080309482	0.367127491993976	183	255
SAA2	ENSG00000134339.8	11	18239223	18248643	0.778838730710882	0.72123297200147	183	255
ANO3	ENSG00000134343.12	11	26309599	26663288	0.0507332981250759	0.0105528557307743	183	255
IL6ST	ENSG00000134352.19	5	55935095	55994993	0.217680787487613	0.108045072863167	183	255
FST	ENSG00000134363.11	5	53480409	53487134	0.0789062128240978	0.0157169129228985	183	255
NAV1	ENSG00000134369.15	1	201622885	201826969	0.931336628204844	0.913301858859062	183	255
CDC73	ENSG00000134371.10	1	193122017	193253901	0.78253736357762	0.698654357264855	183	255
TIMM17A	ENSG00000134375.10	1	201955491	201970661	0.757933541574643	0.687031241706743	183	255
CRB1	ENSG00000134376.15	1	197268204	197478455	0.899954359909618	0.844371736523031	183	255
RPS15A	ENSG00000134419.15	16	18781295	18790383	0.72562250638883	0.588803756228967	183	255
NARS	ENSG00000134440.11	18	57600656	57622213	0.0644846956854154	0.00623901192050471	183	255
KIAA1468	ENSG00000134444.13	18	62187258	62307829	0.928071163836571	0.89425383398364	183	255
FBXO18	ENSG00000134452.19	10	5890203	5937594	0.771748399113937	0.685017703313057	183	255
RBM17	ENSG00000134453.15	10	6088987	6117457	0.928686752207067	0.906710793682646	183	255
ANKRD16	ENSG00000134461.15	10	5861617	5889906	0.98151751837375	0.976707268574448	183	255
ECHDC3	ENSG00000134463.14	10	11742366	11764070	0.575370147279843	0.448956980583222	183	255
IL15RA	ENSG00000134470.20	10	5948892	5978187	0.0574146213972844	0.00706379591356611	183	255
CCNH	ENSG00000134480.13	5	87392707	87413019	0.206125990922695	0.032251619190884	183	255
TMEM241	ENSG00000134490.13	18	23197144	23437961	0.232325434335443	0.0467728158242399	183	255
KCTD1	ENSG00000134504.12	18	26454910	26657401	0.00279866750784766	0.000109809290116647	183	255
CABLES1	ENSG00000134508.12	18	23134564	23260467	0.717005582346797	0.532426407636533	183	255
DOCK2	ENSG00000134516.15	5	169637247	170083382	0.9887417990063	0.986363444910405	183	255
EMP1	ENSG00000134531.9	12	13196716	13219939	0.658896413366655	0.570500789202989	183	255
SOX5	ENSG00000134532.15	12	23529500	23951032	0.417037070527948	0.279759687327103	183	255
RERG	ENSG00000134533.6	12	15107783	15348675	0.928374308037149	0.882883789426445	183	255
KLRD1	ENSG00000134539.16	12	10226058	10329600	0.170428974129161	0.0541432513188803	183	255
KLRC1	ENSG00000134545.13	12	10446028	10454685	0.629974877098818	0.484092852925746	183	255
SPX	ENSG00000134548.9	12	21526307	21537377	0.000388229618005655	8.07209981956227e-13	183	255
LRP4	ENSG00000134569.9	11	46856868	46918642	0.401092421382941	0.0511931925182312	183	255
MYBPC3	ENSG00000134571.10	11	47331397	47352702	0.000537745426777324	5.46347471597278e-10	183	255
DDB2	ENSG00000134574.11	11	47214465	47239240	0.0475154026196606	0.000504664018480853	183	255
ACP2	ENSG00000134575.9	11	47239302	47248906	0.195149197128089	0.0386246196505199	183	255
PIWIL4	ENSG00000134627.11	11	94567308	94621421	0.616185654536371	0.459101570341973	183	255
PUM1	ENSG00000134644.15	1	30931506	31065991	0.991621580134524	0.989069842211228	183	255
SPOCD1	ENSG00000134668.12	1	31790422	31816051	0.0106728454112136	0.000313991690646636	183	255
YARS	ENSG00000134684.10	1	32775237	32818153	0.450415045944095	0.238869916843137	183	255
PHC2	ENSG00000134686.18	1	33323623	33431052	0.931788628996755	0.895428585688675	183	255
CDCA8	ENSG00000134690.10	1	37692418	37709719	0.165028996569222	0.0375331563288657	183	255
GNL2	ENSG00000134697.12	1	37566858	37595935	0.149218030788563	0.047864396707833	183	255
AGO4	ENSG00000134698.10	1	35808172	35857890	0.0178997049363384	0.000211453169588597	183	255
HOOK1	ENSG00000134709.10	1	59814786	59876378	0.720551117142226	0.596696891967062	183	255
CYP2J2	ENSG00000134716.9	1	59893308	59926790	0.832590351742806	0.743887401471024	183	255
BTF3L4	ENSG00000134717.17	1	52056172	52090716	0.00108213513937666	4.19712659939471e-09	183	255
ZCCHC11	ENSG00000134744.13	1	52408282	52553487	0.134762260780349	0.0192516412198662	183	255
PRPF38A	ENSG00000134748.12	1	52404564	52420839	0.0279185782951696	0.00115270605644689	183	255
DSC2	ENSG00000134755.14	18	31058840	31102415	0.0758742595773663	0.00204385781303253	183	255
DSG3	ENSG00000134757.4	18	31447795	31478702	0.545421960463329	0.43157194904436	183	255
RNF138	ENSG00000134758.13	18	32092120	32131561	0.525346540813272	0.366878653998732	183	255
ELP2	ENSG00000134759.13	18	36129444	36180556	0.106833682441811	0.0269545821133872	183	255
DSG1	ENSG00000134760.5	18	31318089	31357029	0.606775567133192	0.486786071865142	183	255
DSC3	ENSG00000134762.16	18	30990008	31042815	0.436964244732555	0.264973108860214	183	255
DSC1	ENSG00000134765.9	18	31129236	31162856	0.156598091435026	0.0528202963766435	183	255
DTNA	ENSG00000134769.21	18	34493290	34891844	0.942465573486529	0.921203567233281	183	255
FHOD3	ENSG00000134775.15	18	36297714	36769426	0.456625197093609	0.306769003292235	183	255
TPGS2	ENSG00000134779.14	18	36777647	36829216	0.0186053436787049	0.000529024205185434	183	255
DAGLA	ENSG00000134780.9	11	61680433	61746492	0.718000916491246	0.597571699100008	183	255
SLC43A3	ENSG00000134802.17	11	57406954	57427580	0.650782430798885	0.520301208162327	183	255
TIMM10	ENSG00000134809.8	11	57528463	57530803	0.164522508283322	0.0169704403109586	183	255
DHX34	ENSG00000134815.18	19	47349281	47382704	0.00933621640109267	0.000563665928525764	183	255
APLNR	ENSG00000134817.10	11	57233577	57237314	0.00537125050139644	3.36580588072168e-05	183	255
FADS2	ENSG00000134824.13	11	61816256	61867354	6.00430217442345e-05	4.18056498356495e-07	183	255
TMEM258	ENSG00000134825.15	11	61768501	61792636	0.541141373365467	0.382874685614206	183	255
TCN1	ENSG00000134827.7	11	59852800	59866575	0.425956233229577	0.215580694277162	183	255
C5AR2	ENSG00000134830.5	19	47332147	47347327	0.578107159743568	0.42202488375368	183	255
TMEM165	ENSG00000134851.12	4	55395957	55453397	0.00174755070062758	4.77487575399939e-06	183	255
CLOCK	ENSG00000134852.14	4	55427903	55547111	0.432879469291885	0.276939305908027	183	255
PDGFRA	ENSG00000134853.11	4	54229097	54298247	0.931194542023009	0.90496797858164	183	255
GGACT	ENSG00000134864.10	13	100530438	100589528	0.227672517497593	0.0829930595232915	183	255
COL4A2	ENSG00000134871.17	13	110305812	110513027	0.81743659526269	0.766093071095894	183	255
CLDN10	ENSG00000134873.9	13	95433604	95578201	0.514797935153778	0.285097417994944	183	255
DZIP1	ENSG00000134874.17	13	95579760	95644703	0.29373273538922	0.144623962710516	183	255
UBAC2	ENSG00000134882.15	13	99200774	99386434	0.852126677924718	0.793431013425229	183	255
ARGLU1	ENSG00000134884.13	13	106541673	106568164	0.132767123673419	0.0276489556099425	183	255
BIVM	ENSG00000134897.13	13	102799049	102841535	0.276858208651071	0.126789946339859	183	255
ERCC5	ENSG00000134899.18	13	102844844	102874858	0.956191975157793	0.941447010085231	183	255
TPP2	ENSG00000134900.11	13	102597003	102679958	0.226806037093331	0.0727404476336516	183	255
KDELC1	ENSG00000134901.12	13	102784281	102799007	0.674629180861676	0.551683853292106	183	255
CARS2	ENSG00000134905.16	13	110641417	110713277	8.17774489240331e-05	5.11130592457209e-09	183	255
ARHGAP32	ENSG00000134909.18	11	128965060	129279324	0.000983186876096687	1.48587981303411e-05	183	255
STT3A	ENSG00000134910.12	11	125591712	125625135	0.677556107958467	0.552444444218177	183	255
ADAMTS8	ENSG00000134917.9	11	130404925	130428993	0.964866154712249	0.955304375099497	183	255
ACRV1	ENSG00000134940.13	11	125671522	125681123	0.663758920466105	0.49409693243276	183	255
ETS1	ENSG00000134954.14	11	128458761	128587558	0.433130865649266	0.335375566448475	183	255
SLC37A2	ENSG00000134955.11	11	125063067	125090312	0.435283250805263	0.331673985450362	183	255
KLB	ENSG00000134962.6	4	39406853	39451536	0.160738726460093	0.074010925685786	183	255
TMED7	ENSG00000134970.13	5	115613508	115632992	0.945232261316459	0.923436747016832	183	255
APC	ENSG00000134982.16	5	112707498	112846239	0.42646981611399	0.226254786798792	183	255
NREP	ENSG00000134986.13	5	111662621	111997464	0.0159811625564386	0.000380452528071914	183	255
WDR36	ENSG00000134987.11	5	111091716	111130502	0.0215727657912406	0.00278657671623922	183	255
OSTF1	ENSG00000134996.11	9	75088543	75147265	0.735279137522142	0.612401577399256	183	255
RFK	ENSG00000135002.11	9	76385517	76394517	0.878526852503323	0.829045861771401	183	255
UBQLN1	ENSG00000135018.13	9	83659963	83708203	0.671403676340563	0.56638225042189	183	255
NAA35	ENSG00000135040.15	9	85941146	86022298	0.463621531810176	0.311969850206776	183	255
C9orf40	ENSG00000135045.6	9	74946581	74952886	0.404109623421045	0.267843238543973	183	255
ANXA1	ENSG00000135046.13	9	73151757	73170393	0.196970516626255	0.0612236904695379	183	255
CTSL	ENSG00000135047.14	9	87725519	87731393	0.40027156168717	0.265982312115602	183	255
TMEM2	ENSG00000135048.13	9	71683366	71816690	0.161551307125688	0.0570799881441878	183	255
AGTPBP1	ENSG00000135049.15	9	85546539	85742029	0.214466502113773	0.0602946333183304	183	255
GOLM1	ENSG00000135052.16	9	86026146	86100173	0.0106443563378137	0.000178510283668161	183	255
FAM189A2	ENSG00000135063.17	9	69324572	69392455	0.780085045705147	0.713519978423284	183	255
PSAT1	ENSG00000135069.13	9	78297143	78330093	0.844729166936568	0.775729919729503	183	255
ISCA1	ENSG00000135070.14	9	86264546	86283102	0.0971244456564812	0.017193037871388	183	255
ADAM19	ENSG00000135074.15	5	157395596	157575775	1.31289766391045e-05	8.38440726918764e-11	183	255
HAVCR2	ENSG00000135077.8	5	157085832	157109714	0.51814402331657	0.36785496346385	183	255
CCNJL	ENSG00000135083.14	5	160251652	160345396	0.0765333610805511	0.00790751463843181	183	255
TAOK3	ENSG00000135090.13	12	118149801	118372945	0.819241738595969	0.747066652043197	183	255
USP30	ENSG00000135093.12	12	109023089	109088026	0.517717203136482	0.380260044952576	183	255
SDS	ENSG00000135094.10	12	113392445	113426301	0.777536486542715	0.708755844206197	183	255
MSI1	ENSG00000135097.6	12	120341330	120369180	0.193659413810518	0.0664455790738848	183	255
FBXO21	ENSG00000135108.14	12	117142092	117190531	0.497794349379966	0.359168161115146	183	255
TBX3	ENSG00000135111.15	12	114670254	114684164	0.216413013646334	0.0830740030891735	183	255
OASL	ENSG00000135114.12	12	121019111	121039242	0.123649982352192	0.0372558046930204	183	255
HRK	ENSG00000135116.9	12	116856144	116881441	0.0365139928908273	0.00490663193737153	183	255
RNFT2	ENSG00000135119.14	12	116738178	116853631	0.55689818811099	0.433192188171725	183	255
P2RX4	ENSG00000135124.14	12	121209857	121234106	0.627137325586002	0.45695187768902	183	255
BICDL1	ENSG00000135127.11	12	119989869	120094494	0.084830481752018	0.00749441724736664	183	255
DTX1	ENSG00000135144.7	12	113056709	113098028	0.828393753052346	0.785295004917638	183	255
TRAFD1	ENSG00000135148.11	12	112125501	112153609	0.00225409468911295	1.88457499400804e-08	183	255
DMTF1	ENSG00000135164.18	7	87152421	87196159	0.8621072265827	0.798394842867635	183	255
TMEM243	ENSG00000135185.11	7	87196338	87220587	0.326928467893859	0.151058438435473	183	255
CCDC146	ENSG00000135205.14	7	77122434	77329533	5.64115659589435e-06	2.3459439420968e-09	183	255
TMEM60	ENSG00000135211.5	7	77793728	77798580	0.591681495906592	0.407368065344129	183	255
CD36	ENSG00000135218.17	7	80369575	80677008	0.723468527847435	0.593002225035969	183	255
PNPLA8	ENSG00000135241.16	7	108470422	108528161	0.0398375500045845	0.00322742153854135	183	255
HILPDA	ENSG00000135245.9	7	128455849	128458418	0.020039041418876	0.000607055696767267	183	255
FAM71F1	ENSG00000135248.15	7	128709061	128731743	0.302776675688896	0.13442199643614	183	255
RINT1	ENSG00000135249.7	7	105532085	105567677	0.0459197178640895	0.00638310620474386	183	255
SRPK2	ENSG00000135250.16	7	105110704	105399308	0.289346659015278	0.0946297623465949	183	255
KCP	ENSG00000135253.13	7	128876865	128910719	0.301556564336141	0.118911986701477	183	255
TES	ENSG00000135269.17	7	116222804	116258783	0.0219407346064822	0.0015209937909309	183	255
MDFIC	ENSG00000135272.10	7	114922154	115019202	0.0086532427666285	0.00109581848394374	183	255
MTO1	ENSG00000135297.15	6	73461578	73509236	0.06291520586598	0.0171276982238952	183	255
ADGRB3	ENSG00000135298.13	6	68635367	69389511	0.00765063805692311	0.000390294130164424	183	255
ANKRD6	ENSG00000135299.16	6	89433170	89632223	0.109166073297852	0.0287279295414946	183	255
HTR1B	ENSG00000135312.6	6	77461753	77463773	0.970298104352892	0.958371069692674	183	255
KHDC1	ENSG00000135314.12	6	73241314	73310365	0.0144529461696548	0.0018868333958526	183	255
CEP162	ENSG00000135315.11	6	84124241	84227635	0.595929686999042	0.476671996914455	183	255
SYNCRIP	ENSG00000135316.17	6	85607785	85643792	0.0211488243500501	4.65780560252415e-05	183	255
SNX14	ENSG00000135317.12	6	85505496	85594156	0.108479736964311	0.0069011200041668	183	255
NT5E	ENSG00000135318.11	6	85449584	85495791	0.0116140941692966	0.00017053601354344	183	255
MRAP2	ENSG00000135324.5	6	84033756	84090881	0.120026628257485	0.0172367300458615	183	255
EPHA7	ENSG00000135333.13	6	93240020	93419547	0.105880509747702	0.0293066711198379	183	255
AKIRIN2	ENSG00000135334.8	6	87675072	87702209	0.0767891513269174	0.0179035566108748	183	255
ORC3	ENSG00000135336.14	6	87590067	87667453	0.0936326911618743	0.0207798085746078	183	255
LCA5	ENSG00000135338.13	6	79484991	79537458	0.37699922471956	0.167061033310577	183	255
MAP3K7	ENSG00000135341.17	6	90513573	90587045	0.0580224924722023	0.0102821055147569	183	255
CGA	ENSG00000135346.8	6	87085498	87095406	0.285224147312626	0.102090974454389	183	255
PRR5L	ENSG00000135362.13	11	36296288	36465204	0.934839944094675	0.911504587995943	183	255
LMO2	ENSG00000135363.11	11	33858576	33892289	0.0952465060078589	0.0319636522107931	183	255
PHF21A	ENSG00000135365.15	11	45932566	46121178	0.604514568921347	0.504109180104847	183	255
NAT10	ENSG00000135372.8	11	34105602	34147670	0.734697351867005	0.640261634655385	183	255
EHF	ENSG00000135373.12	11	34621093	34661057	0.0882118551982623	0.0350821457437027	183	255
PRRG4	ENSG00000135378.3	11	32829943	32858123	0.40206675340888	0.158945102516651	183	255
CAPRIN1	ENSG00000135387.20	11	34051683	34101156	0.122551945892952	0.04313366403402	183	255
ATP5G2	ENSG00000135390.17	12	53632726	53677408	0.889103937685712	0.826326819112523	183	255
DNAJC14	ENSG00000135392.15	12	55821880	55829607	0.743481288375984	0.636216040143541	183	255
CD63	ENSG00000135404.11	12	55725323	55729661	0.333646605640064	0.138576527866552	183	255
PRPH	ENSG00000135406.13	12	49293897	49298686	0.887501162105786	0.837797085086457	183	255
AVIL	ENSG00000135407.10	12	57797740	57818704	0.850971395501804	0.785228467452462	183	255
GDF11	ENSG00000135414.9	12	55743280	55757273	0.571725281350178	0.288953843992507	183	255
GLS2	ENSG00000135423.12	12	56479780	56488414	0.202113813350114	0.0570010659508941	183	255
ITGA7	ENSG00000135424.15	12	55684612	55716036	0.731034059661486	0.523916710916711	183	255
TESPA1	ENSG00000135426.15	12	54948018	54984746	0.9724442798976	0.964860443350563	183	255
FAM186B	ENSG00000135436.8	12	49582885	49605639	0.83195507910363	0.766117070372568	183	255
RDH5	ENSG00000135437.9	12	55720367	55724705	0.0093232066464421	0.000569444161094814	183	255
AGAP2	ENSG00000135439.11	12	57723761	57742157	0.218734296985378	0.064105041259094	183	255
BLOC1S1	ENSG00000135441.7	12	55716044	55720087	4.85923854915344e-05	1.68261583995728e-10	183	255
CDK4	ENSG00000135446.16	12	57750442	57756013	0.0774474190593009	0.011064041568358	183	255
PPP1R1A	ENSG00000135447.16	12	54575387	54588659	0.598434636200048	0.454686269262945	183	255
TSPAN31	ENSG00000135452.9	12	57739736	57750211	0.681310266091719	0.543110054955145	183	255
B4GALNT1	ENSG00000135454.13	12	57626152	57633355	0.0534082255348978	0.0047790474627059	183	255
TFCP2	ENSG00000135457.9	12	51093663	51173134	0.20924171318099	0.0556146349568352	183	255
COQ10A	ENSG00000135469.13	12	56266858	56270966	0.266399004358248	0.120183906356016	183	255
FAIM2	ENSG00000135472.8	12	49866896	49904217	0.390831444699458	0.179271774099078	183	255
PAN2	ENSG00000135473.14	12	56316337	56334053	0.402304971167096	0.169167443581211	183	255
KRT7	ENSG00000135480.15	12	52232520	52252186	0.0035224807360842	3.15275120898767e-05	183	255
ZC3H10	ENSG00000135482.6	12	56118159	56127514	0.848202657994559	0.775258164567074	183	255
HNRNPA1	ENSG00000135486.17	12	54280193	54287088	0.917663018683204	0.887226998904006	183	255
SLC26A10	ENSG00000135502.17	12	57619527	57625894	0.0166923362482187	0.000849286926036717	183	255
ACVR1B	ENSG00000135503.12	12	51951667	51997078	0.473552299788224	0.312748110955511	183	255
OS9	ENSG00000135506.15	12	57693955	57721557	0.257955579282894	0.0884072956226882	183	255
KCNH3	ENSG00000135519.6	12	49539157	49558294	0.626217654805137	0.477049357526963	183	255
LTV1	ENSG00000135521.8	6	143843344	143863812	0.850071756911018	0.795826547238523	183	255
MAP7	ENSG00000135525.18	6	136342281	136550660	0.000545258660462343	3.42647959181502e-06	183	255
CD164	ENSG00000135535.15	6	109366514	109382457	1.19599287319195e-05	9.48374126607274e-14	183	255
LACE1	ENSG00000135537.16	6	108294894	108526796	0.66196912855668	0.550443266925716	183	255
NHSL1	ENSG00000135540.11	6	138422198	138692547	0.00691508646668096	0.000607256266929347	183	255
AHI1	ENSG00000135541.20	6	135283532	135497776	0.00196346976055555	1.74925524082678e-05	183	255
HEY2	ENSG00000135547.8	6	125747664	125761269	0.63640359702361	0.517017816002996	183	255
PKIB	ENSG00000135549.14	6	122471917	122726373	0.184030008150879	0.0547761581781379	183	255
NMBR	ENSG00000135577.4	6	142058330	142088799	0.00305562377570097	1.36128011664134e-05	183	255
SMPD2	ENSG00000135587.8	6	109441357	109443919	0.375375023609672	0.189959264033042	183	255
MICAL1	ENSG00000135596.17	6	109444062	109455987	0.32874147173396	0.119171601056788	183	255
REPS1	ENSG00000135597.18	6	138904071	138988261	0.759541171055756	0.680363961377892	183	255
STX11	ENSG00000135604.9	6	144150526	144188370	0.385863758301272	0.246643690205503	183	255
TEC	ENSG00000135605.12	4	48135783	48269864	0.137397415720341	0.0228074352243233	183	255
PRADC1	ENSG00000135617.3	2	73228006	73233238	0.319864863515578	0.154656214673261	183	255
SEMA4F	ENSG00000135622.12	2	74654228	74683853	0.584040519158742	0.420919174755502	183	255
CCT7	ENSG00000135624.15	2	73233420	73253021	0.830510546119182	0.772724738816067	183	255
RAB11FIP5	ENSG00000135631.16	2	73073382	73156721	0.604074839116494	0.506873452570247	183	255
SMYD5	ENSG00000135632.11	2	73214222	73227237	0.89113548863155	0.848951310591744	183	255
DYSF	ENSG00000135636.13	2	71453722	71686768	0.073979019274955	0.0167328513233394	183	255
CCDC142	ENSG00000135637.13	2	74473790	74483321	0.909240747967943	0.884823576385925	183	255
KCNMB4	ENSG00000135643.4	12	70366276	70434292	0.0168904505272681	5.44603256060039e-05	183	255
USP15	ENSG00000135655.15	12	62260338	62417431	0.279408738531905	0.133930074430097	183	255
GNS	ENSG00000135677.10	12	64713445	64759447	0.0909163788266033	0.00780491637210768	183	255
CPM	ENSG00000135678.11	12	68851175	68971570	0.905347645515732	0.864330467830022	183	255
MDM2	ENSG00000135679.22	12	68808176	68850686	0.0940524986966644	0.0165082746614783	183	255
KLHL36	ENSG00000135686.12	16	84648525	84662314	0.140966779945786	0.0617576351113925	183	255
BCO1	ENSG00000135697.9	16	81238448	81291142	0.238198119061316	0.101197420049346	183	255
MPHOSPH6	ENSG00000135698.9	16	82147798	82170226	0.198588303106245	0.0445187214619225	183	255
CHST5	ENSG00000135702.14	16	75528535	75535247	0.404055284499094	0.240569055088937	183	255
KIAA0513	ENSG00000135709.12	16	85027751	85094230	0.303251932764536	0.181099077441552	183	255
DYNC1LI2	ENSG00000135720.12	16	66720893	66751751	0.0004661622200672	2.26789863710417e-09	183	255
FBXL8	ENSG00000135722.8	16	67161120	67164570	0.495939230420307	0.202369713663943	183	255
FHOD1	ENSG00000135723.13	16	67229389	67247658	0.834585959011884	0.711431020911279	183	255
CCDC102A	ENSG00000135736.5	16	57512178	57536599	0.425282966093454	0.299049094963851	183	255
SLC9A5	ENSG00000135740.16	16	67246915	67272190	0.00854911945722323	8.69412300353975e-07	183	255
AGT	ENSG00000135744.7	1	230702523	230714297	0.831716491837463	0.768600526105723	183	255
PCNX2	ENSG00000135749.18	1	232983883	233295562	0.463932400990198	0.286534903443397	183	255
KCNK1	ENSG00000135750.14	1	233614004	233672512	0.210798060351921	0.114684408628921	183	255
URB2	ENSG00000135763.9	1	229626234	229660199	0.798994134725333	0.71395206931479	183	255
EGLN1	ENSG00000135766.8	1	231363751	231425044	0.79026689416184	0.675354172792165	183	255
CAPN9	ENSG00000135773.12	1	230747384	230802003	0.298748620509901	0.171869098606908	183	255
COG2	ENSG00000135775.13	1	230642492	230693982	0.982972312882822	0.974582819497722	183	255
ABCB10	ENSG00000135776.4	1	229516582	229558695	0.828499696293994	0.779322328309413	183	255
NTPCR	ENSG00000135778.11	1	232950605	232983434	0.0001577655576055	1.21567596655613e-05	183	255
TAF5L	ENSG00000135801.9	1	229593111	229626047	0.385056258229368	0.188842051113828	183	255
GLUL	ENSG00000135821.17	1	182381704	182392206	0.872031315540781	0.815968909803013	183	255
STX6	ENSG00000135823.13	1	180972712	181023121	0.62472548696695	0.551266582895848	183	255
RGS8	ENSG00000135824.12	1	182641816	182684576	0.838139286350615	0.759419095304431	183	255
RNASEL	ENSG00000135828.11	1	182573634	182589256	0.901963093593413	0.8660618848773	183	255
DHX9	ENSG00000135829.16	1	182839369	182887751	0.0848985646821329	0.0104736707356756	183	255
KIAA1614	ENSG00000135835.11	1	180913154	180951614	0.234114872048546	0.12045537167378	183	255
CEP350	ENSG00000135837.15	1	179954738	180114880	0.366758640923494	0.177777242293629	183	255
NPL	ENSG00000135838.13	1	182789293	182830384	0.965736055544833	0.953223382601746	183	255
FAM129A	ENSG00000135842.16	1	184790724	184974550	0.0295183542707757	0.00292172790507916	183	255
PIGC	ENSG00000135845.9	1	172370189	172444086	0.808791158340447	0.733029397767929	183	255
LAMC1	ENSG00000135862.5	1	183023460	183145592	0.93535357114777	0.868029732377676	183	255
RC3H1	ENSG00000135870.11	1	173931214	174022297	1.39289660371856e-05	3.20472944933684e-13	183	255
GPR55	ENSG00000135898.9	2	230907318	230961066	0.219157686569995	0.105055160015986	183	255
SP110	ENSG00000135899.17	2	230168918	230225729	0.0274018342310485	0.00325364605839602	183	255
MRPL44	ENSG00000135900.3	2	223957404	223967714	0.525424077300483	0.35106045581822	183	255
DOCK10	ENSG00000135905.18	2	224765090	225042445	0.837554043442973	0.784105255696588	183	255
TTLL4	ENSG00000135912.10	2	218710845	218755416	0.0892460899336372	0.00291834892316307	183	255
USP37	ENSG00000135913.10	2	218453296	218568361	0.888858968549065	0.828392834274725	183	255
HTR2B	ENSG00000135914.5	2	231108230	231125118	0.366417028656542	0.257903618283138	183	255
ITM2C	ENSG00000135916.15	2	230864639	230879248	0.265165697297108	0.0922648667628366	183	255
SLC19A3	ENSG00000135917.13	2	227685210	227718012	0.142598618852102	0.0281852837990368	183	255
SERPINE2	ENSG00000135919.12	2	223975112	224039319	0.633551143387695	0.445533675681712	183	255
DNAJB2	ENSG00000135924.15	2	219279267	219286900	0.948997726941813	0.927324372929624	183	255
WNT10A	ENSG00000135925.8	2	218880363	218899581	0.419871305558609	0.213775399798539	183	255
TMBIM1	ENSG00000135926.14	2	218274192	218292586	0.448273712291857	0.219248098086037	183	255
CYP27A1	ENSG00000135929.8	2	218781756	218815293	0.597245019573844	0.438161141374671	183	255
EIF4E2	ENSG00000135930.13	2	232550593	232583644	0.650700942714542	0.532491273838328	183	255
ARMC9	ENSG00000135931.17	2	231198546	231374837	0.20064174233074	0.0671414227840621	183	255
CAB39	ENSG00000135932.10	2	230712845	230821075	0.824888158665038	0.746181377875574	183	255
COX5B	ENSG00000135940.6	2	97646040	97648383	0.57075953780257	0.423540789394168	183	255
REV1	ENSG00000135945.9	2	99401327	99490035	0.660965379894375	0.425029885502924	183	255
TSGA10	ENSG00000135951.14	2	98997261	99154954	0.921216759495464	0.890508353108118	183	255
MFSD9	ENSG00000135953.10	2	102715840	102736888	0.353317692203224	0.179625502206033	183	255
TMEM127	ENSG00000135956.8	2	96248516	96265994	3.1921466668395e-06	8.66750885290706e-11	183	255
TGFBRAP1	ENSG00000135966.12	2	105264391	105330034	0.177400298180611	0.0460404299407259	183	255
GCC2	ENSG00000135968.20	2	108448561	108509398	0.0876466392291928	0.00830233849301001	183	255
MRPS9	ENSG00000135972.8	2	105037983	105099960	0.0206216276667085	0.00122511275624362	183	255
GPR45	ENSG00000135973.2	2	105241743	105243049	0.897585729302767	0.865322314334292	183	255
C2orf49	ENSG00000135974.9	2	105337476	105349211	0.0502347960762808	0.00464089181791705	183	255
ANKRD36	ENSG00000135976.17	2	97113496	97264521	0.0235682243773327	5.11881918762987e-06	183	255
EPC2	ENSG00000135999.11	2	148644440	148787568	0.0342151499278845	0.00544017224347801	183	255
ARHGEF4	ENSG00000136002.18	2	130913986	131047263	0.102554009088743	0.0177120667704228	183	255
ISCU	ENSG00000136003.15	12	108562601	108569384	0.398352121015782	0.287435779469814	183	255
ALDH1L2	ENSG00000136010.13	12	105019790	105084577	0.527191101900061	0.391649371265041	183	255
USP44	ENSG00000136014.11	12	95516560	95551490	0.295284939859783	0.137813058764119	183	255
SCYL2	ENSG00000136021.18	12	100267140	100341724	0.136172660412913	0.0307764604535147	183	255
CKAP4	ENSG00000136026.13	12	106237877	106304279	0.740950494878095	0.615470163735576	183	255
PLXNC1	ENSG00000136040.8	12	94148723	94307675	0.811979313512281	0.721336475666689	183	255
APPL2	ENSG00000136044.11	12	105173296	105236238	0.358810474948758	0.154020568775864	183	255
PWP1	ENSG00000136045.11	12	107685732	107713167	0.141041547537772	0.0385316079035258	183	255
DRAM1	ENSG00000136048.13	12	101877351	102012130	0.207466688573273	0.089204960882555	183	255
WASHC4	ENSG00000136051.13	12	105107324	105169134	0.0213165664099743	0.00129871837372866	183	255
SLC41A2	ENSG00000136052.9	12	104802553	104958744	0.827050698713418	0.753617632306815	183	255
VILL	ENSG00000136059.14	3	37988059	38007188	0.53818430697929	0.39793769612408	183	255
FLNB	ENSG00000136068.14	3	58008400	58172251	0.319616730885484	0.0778722443896632	183	255
NEK3	ENSG00000136098.16	13	52132724	52159861	0.0756262933258607	0.00346679153798052	183	255
PCDH8	ENSG00000136099.13	13	52842889	52848641	0.360788534972074	0.194718200446396	183	255
VPS36	ENSG00000136100.12	13	52412602	52450622	0.923998818717783	0.895736354714632	183	255
RNASEH2B	ENSG00000136104.19	13	50909678	50973745	0.049241301965247	0.0128454589074292	183	255
CKAP2	ENSG00000136108.14	13	52455429	52476628	0.678653718920471	0.23502546801675	183	255
CNMD	ENSG00000136110.12	13	52703264	52739812	0.25925834913581	0.144092160470772	183	255
TBC1D4	ENSG00000136111.12	13	75284665	75482114	0.027920799678197	0.0013594226008765	183	255
THSD1	ENSG00000136114.15	13	52377167	52406494	0.181450150812098	0.0166376317839725	183	255
BORA	ENSG00000136122.15	13	72727749	72747111	0.551625624578677	0.393184382396524	183	255
LRCH1	ENSG00000136141.14	13	46553168	46753040	0.8396319113704	0.7962503939538	183	255
SUCLA2	ENSG00000136143.14	13	47936491	48001354	0.0241292073961358	0.000431894604000124	183	255
RCBTB1	ENSG00000136144.11	13	49531946	49585583	0.194419208760173	0.0785466852653041	183	255
MED4	ENSG00000136146.14	13	48053323	48095131	0.121918152336116	0.0353577134736117	183	255
PHF11	ENSG00000136147.17	13	49495665	49528987	0.00777218046536135	0.000495162830838605	183	255
COG3	ENSG00000136152.14	13	45464898	45536630	0.643028628813236	0.537486025496787	183	255
LMO7	ENSG00000136153.19	13	75620434	75859870	0.107416057533123	0.0349547162849608	183	255
SCEL	ENSG00000136155.16	13	77535674	77645263	0.663709606767123	0.513631873994042	183	255
ITM2B	ENSG00000136156.12	13	48233158	48270357	0.104862616959939	0.0194033355457657	183	255
SPRY2	ENSG00000136158.11	13	80335976	80340951	0.154907820314787	0.0480682278829485	183	255
NUDT15	ENSG00000136159.3	13	48037567	48047222	0.244900581089109	0.0903882673110592	183	255
EDNRB	ENSG00000136160.14	13	77895481	77919688	0.0495822261871121	0.0101331356050647	183	255
RCBTB2	ENSG00000136161.12	13	48488959	48533256	0.709536421853371	0.596686739081314	183	255
LCP1	ENSG00000136167.13	13	46125920	46211871	0.69740923991622	0.636078944639631	183	255
SETDB2	ENSG00000136169.16	13	49444374	49495003	0.168508032628842	0.0501620542344362	183	255
SCRN1	ENSG00000136193.16	7	29920103	29990289	0.891959703166385	0.848534104639809	183	255
C7orf25	ENSG00000136197.12	7	42908726	42912305	0.269438290150563	0.125932973200553	183	255
TNS3	ENSG00000136205.16	7	47275154	47582558	0.970528905406014	0.960284072990932	183	255
SPDYE1	ENSG00000136206.3	7	44000889	44010122	0.578804829807798	0.386766530856888	183	255
CHST12	ENSG00000136213.9	7	2403560	2448483	0.865874970582381	0.798016284394006	183	255
GPNMB	ENSG00000136235.15	7	23235967	23275108	0.00806927354815505	5.69608712144242e-05	183	255
RAPGEF5	ENSG00000136237.18	7	22118238	22357144	0.0103205661451457	0.00206348334269536	183	255
RAC1	ENSG00000136238.17	7	6374523	6403977	0.875959223488959	0.815799623653142	183	255
KDELR2	ENSG00000136240.9	7	6461081	6484242	0.201133109850376	0.112657727156703	183	255
NUPL2	ENSG00000136243.16	7	23181827	23201009	0.00954321249101269	6.70797236914962e-06	183	255
IL6	ENSG00000136244.11	7	22727147	22732002	0.506508855747938	0.35187234796214	183	255
ZDHHC4	ENSG00000136247.14	7	6577434	6589374	0.139290391327561	0.0358878831951767	183	255
AOAH	ENSG00000136250.11	7	36512949	36724549	0.324478558420626	0.195404431863081	183	255
BZW2	ENSG00000136261.14	7	16646131	16706523	0.11242669396163	0.0269735975133117	183	255
DGKB	ENSG00000136267.13	7	14145049	14974777	0.0299026757563275	0.00340714124955127	183	255
TBRG4	ENSG00000136270.13	7	45100100	45112047	0.179652193980124	0.0751899907143056	183	255
DDX56	ENSG00000136271.10	7	44565417	44575051	0.170190867962738	0.0302613923226253	183	255
HUS1	ENSG00000136273.11	7	47695730	47979581	0.398974118202299	0.238945706373524	183	255
NACAD	ENSG00000136274.8	7	45080438	45088914	0.0776234561660469	0.00983090318130746	183	255
DBNL	ENSG00000136279.20	7	44044640	44069456	0.641121668532446	0.491050967624343	183	255
CCM2	ENSG00000136280.15	7	44999475	45076469	0.688977047147913	0.539103016522363	183	255
MYO1G	ENSG00000136286.14	7	44962662	44979098	0.193814494632117	0.0544916513688184	183	255
TTYH3	ENSG00000136295.14	7	2631951	2664802	0.211402992035937	0.125302861375523	183	255
MMD2	ENSG00000136297.14	7	4905989	4959213	0.159584391905697	0.0635469324929593	183	255
TTC5	ENSG00000136319.11	14	20256558	20305729	0.329965404552898	0.163332686395288	183	255
NKX2-1	ENSG00000136352.17	14	36516392	36521149	0.373091562415409	0.200334917009103	183	255
ZFHX2	ENSG00000136367.13	14	23520855	23555987	0.263825122182725	0.104270948267036	183	255
MTHFS	ENSG00000136371.10	15	79833585	79897379	0.125808514750963	0.011231544370775	183	255
ADAMTS7	ENSG00000136378.14	15	78759203	78811431	0.16316806074388	0.0705698924040209	183	255
ABHD17C	ENSG00000136379.11	15	80679684	80755621	0.624526173964357	0.503764663377218	183	255
IREB2	ENSG00000136381.12	15	78437431	78501456	0.0804908759367646	0.0099571139444064	183	255
ALPK3	ENSG00000136383.6	15	84816680	84873482	0.0588397017176326	0.0100406429766824	183	255
TM6SF1	ENSG00000136404.15	15	83107407	83144854	0.450158015025519	0.222804266192985	183	255
CIB2	ENSG00000136425.12	15	78104910	78131497	0.440557675398541	0.271488084791991	183	255
CALCOCO2	ENSG00000136436.14	17	48830988	48866522	0.0868332796294746	0.0188087309683749	183	255
RSAD1	ENSG00000136444.9	17	50478800	50485975	0.0884375564867677	0.0151248857124253	183	255
NMT1	ENSG00000136448.11	17	45051662	45108966	0.528901157046139	0.320628737014733	183	255
MYCBPAP	ENSG00000136449.13	17	50508384	50531501	0.651963804440112	0.561850779101548	183	255
SRSF1	ENSG00000136450.12	17	58003360	58006527	0.522490416115763	0.39079878288104	183	255
VEZF1	ENSG00000136451.8	17	57971547	57988179	0.45046003410082	0.280199409606489	183	255
CHAD	ENSG00000136457.9	17	50464496	50468966	0.931096113143974	0.911043508596906	183	255
TACO1	ENSG00000136463.7	17	63600872	63608365	0.854358660398632	0.76454490257873	183	255
TEX2	ENSG00000136478.7	17	64147227	64263301	0.847650873175401	0.792773625808528	183	255
DCAF7	ENSG00000136485.14	17	63550461	63594266	0.193690330370859	0.0494230796063439	183	255
LIMD2	ENSG00000136490.8	17	63696304	63700685	0.15489662768491	0.0325227234550682	183	255
BRIP1	ENSG00000136492.8	17	61681266	61863521	0.0131093008590993	0.000301221118293942	183	255
KAT7	ENSG00000136504.11	17	49789312	49835030	0.706735128538305	0.609439974384837	183	255
RTP4	ENSG00000136514.2	3	187368332	187372076	0.000717825140032126	7.87537413036674e-06	183	255
ACTL6A	ENSG00000136518.16	3	179562880	179588284	0.878816220670244	0.821344060053355	183	255
NDUFB5	ENSG00000136521.12	3	179604702	179627647	0.0897385199875741	0.0144345533489693	183	255
MRPL47	ENSG00000136522.13	3	179588409	179604654	0.882631744719306	0.857199500953217	183	255
TRA2B	ENSG00000136527.17	3	185915906	185938136	0.888188011012456	0.853157113343147	183	255
SCN2A	ENSG00000136531.15	2	165208262	165392310	0.128956118884351	0.0187834928511959	183	255
MARCH7	ENSG00000136536.14	2	159712457	159768629	0.89824924327013	0.855306464924707	183	255
ERMN	ENSG00000136541.14	2	157318625	157327713	0.819537364266393	0.730765034876764	183	255
SCN7A	ENSG00000136546.13	2	166403573	166494247	0.524759131145016	0.424180373689983	183	255
TANK	ENSG00000136560.13	2	161136908	161236221	0.28936025006318	0.157583929816437	183	255
SKIL	ENSG00000136603.13	3	170357678	170396835	0.0554213087410896	0.00389183915875016	183	255
EPRS	ENSG00000136628.17	1	219968601	220046658	0.57785340551009	0.360874540225962	183	255
HLX	ENSG00000136630.12	1	220879400	220885059	0.236128524111869	0.106037811783888	183	255
VPS45	ENSG00000136631.12	1	150067293	150145327	0.047606969335112	0.00167069555668133	183	255
KCTD3	ENSG00000136636.12	1	215567392	215621807	0.840536387162417	0.75985672884897	183	255
RPS6KC1	ENSG00000136643.11	1	213051233	213274773	0.0862553023700541	0.0166052475947836	183	255
CBWD2	ENSG00000136682.14	2	113437691	113496189	0.0463355771264502	0.00835774449541204	183	255
IL1RN	ENSG00000136689.18	2	113107214	113134016	0.851464051969622	0.767233297413168	183	255
SMPD4	ENSG00000136699.19	2	130151392	130182626	0.0142310960208019	0.00228839234815931	183	255
WDR33	ENSG00000136709.11	2	127701022	127811187	0.90217113123772	0.86107187186027	183	255
CCDC115	ENSG00000136710.9	2	130338241	130342224	0.494628355820887	0.322304395889196	183	255
SAP130	ENSG00000136715.17	2	127941217	128028120	0.749904459661886	0.614952557908121	183	255
BIN1	ENSG00000136717.14	2	127048027	127107355	1.12991715567023e-05	5.16289201694208e-09	183	255
IMP4	ENSG00000136718.9	2	130342350	130346624	0.815448638892536	0.738069393681588	183	255
HS6ST1	ENSG00000136720.6	2	128236716	128318577	0.339496271963099	0.204194338372733	183	255
UGGT1	ENSG00000136731.12	2	128091200	128195677	0.143606060871323	0.0327348049986793	183	255
GYPC	ENSG00000136732.14	2	126655933	126696675	0.432641648417072	0.212742349862966	183	255
STAM	ENSG00000136738.14	10	17644125	17715914	0.146164380868743	0.038226189030903	183	255
ABI1	ENSG00000136754.16	10	26746799	26861087	0.741227169156906	0.593112193836776	183	255
YME1L1	ENSG00000136758.18	10	27110112	27154823	0.713277234005964	0.600337727080339	183	255
DNAJC1	ENSG00000136770.10	10	21756537	22003725	0.866177541299969	0.777758447158852	183	255
NIPSNAP3A	ENSG00000136783.9	9	104747688	104760122	0.0763251551047524	0.00543933467716006	183	255
LRRC8A	ENSG00000136802.11	9	128882112	128918039	0.707392349267141	0.594326266606508	183	255
CDK9	ENSG00000136807.13	9	127785679	127790787	0.490733206356293	0.326244394257931	183	255
TXN	ENSG00000136810.12	9	110243811	110256640	0.453836769937942	0.309109069970262	183	255
ODF2	ENSG00000136811.16	9	128455186	128501292	0.208357574451896	0.0640809540809268	183	255
KIAA0368	ENSG00000136813.14	9	111360692	111484745	0.975397716419961	0.967937685938956	183	255
TOR1B	ENSG00000136816.15	9	129803153	129811281	0.678267104914819	0.557506291389965	183	255
C9orf78	ENSG00000136819.15	9	129827290	129835863	0.258181280523389	0.148215691031949	183	255
SMC2	ENSG00000136824.18	9	104094260	104141417	0.00650372216281141	1.82322514556775e-05	183	255
KLF4	ENSG00000136826.14	9	107484852	107490482	0.690654234098837	0.581585146532331	183	255
TOR1A	ENSG00000136827.11	9	129812944	129824134	0.379502018344432	0.190436248380363	183	255
RALGPS1	ENSG00000136828.18	9	126914774	127223166	0.0905704166862091	0.00833975668510744	183	255
FAM129B	ENSG00000136830.11	9	127505339	127578989	0.611524053271097	0.384040920643198	183	255
ST6GALNAC4	ENSG00000136840.18	9	127907886	127917038	0.0777074773147481	0.0064298813795938	183	255
TMOD1	ENSG00000136842.13	9	97501180	97600082	0.338083881647764	0.0568988901244326	183	255
DAB2IP	ENSG00000136848.16	9	121567057	121785530	0.722037878992621	0.562713079527093	183	255
STXBP1	ENSG00000136854.19	9	127579370	127696027	0.123970126731978	0.0382239868078096	183	255
SLC2A8	ENSG00000136856.17	9	127397138	127408424	0.0284226683306863	5.50339307285484e-05	183	255
ANGPTL2	ENSG00000136859.9	9	127087332	127122883	0.766442308719655	0.679224017848096	183	255
CDK5RAP2	ENSG00000136861.17	9	120388869	120580170	0.0145954413332868	0.000630834862896861	183	255
ZFP37	ENSG00000136866.13	9	113038380	113056759	0.518830278128753	0.423416214713815	183	255
SLC31A2	ENSG00000136867.10	9	113150942	113158096	0.209200529899345	0.0695411329736089	183	255
SLC31A1	ENSG00000136868.10	9	113221562	113264492	0.717471007788244	0.609434879544455	183	255
TLR4	ENSG00000136869.13	9	117704332	117716871	0.382135351242589	0.190838275009106	183	255
ZNF189	ENSG00000136870.10	9	101398873	101410660	0.121413179575759	0.0443580241518519	183	255
ALDOB	ENSG00000136872.17	9	101420578	101435823	0.0223764501530626	0.00177613445393214	183	255
STX17	ENSG00000136874.10	9	99906633	99970341	0.126499040153801	0.0622211648494782	183	255
PRPF4	ENSG00000136875.12	9	113275343	113292905	0.249544400495321	0.140121971545643	183	255
FPGS	ENSG00000136877.14	9	127794597	127814327	0.00145534950412054	0.000100100950669165	183	255
USP20	ENSG00000136878.12	9	129834698	129881838	0.327205044408786	0.16799324778196	183	255
BAAT	ENSG00000136881.11	9	101360417	101383519	0.102949987228183	0.0282493657326171	183	255
KIF12	ENSG00000136883.13	9	114086126	114099291	0.0470436723443235	0.00657088707273298	183	255
ATP6V1G1	ENSG00000136888.6	9	114587746	114598373	0.416288158033229	0.282808320417741	183	255
TEX10	ENSG00000136891.13	9	100302077	100352939	0.528540836972985	0.358664108503665	183	255
GARNL3	ENSG00000136895.18	9	127224265	127393660	0.411899350709572	0.225238234547779	183	255
MRPL50	ENSG00000136897.7	9	101387633	101398614	0.341431929947148	0.175685103881515	183	255
DPM2	ENSG00000136908.17	9	127935099	127937882	0.281860081602056	0.14570448493252	183	255
WDR38	ENSG00000136918.7	9	124853417	124857879	0.0295887017712391	0.000117562337430261	183	255
TSTD2	ENSG00000136925.14	9	97601749	97633575	0.356216441954087	0.216407207148891	183	255
GABBR2	ENSG00000136928.6	9	98288082	98709197	0.674484870768981	0.556672602562437	183	255
PSMB7	ENSG00000136930.12	9	124353466	124415444	0.421449880336743	0.198138881267939	183	255
TRMO	ENSG00000136932.13	9	97904489	97922570	0.383432743159494	0.24365924945909	183	255
RABEPK	ENSG00000136933.16	9	125200542	125234158	0.212086580961872	0.0460680605240574	183	255
GOLGA1	ENSG00000136935.13	9	124878357	124941099	0.739109633832749	0.614272143919584	183	255
XPA	ENSG00000136936.10	9	97674909	97697357	0.773735577578425	0.685807600614967	183	255
NCBP1	ENSG00000136937.12	9	97633626	97673748	0.707559075352456	0.530407808635935	183	255
ANP32B	ENSG00000136938.8	9	97983361	98015943	0.151189155116153	0.0578167688917447	183	255
PDCL	ENSG00000136940.13	9	122798389	122828631	0.396445640833422	0.230084561465369	183	255
RPL35	ENSG00000136942.14	9	124857891	124861961	0.873440129607244	0.80421661581387	183	255
CTSV	ENSG00000136943.10	9	97029679	97039643	0.00106077182557842	5.32618815004931e-07	183	255
ARPC5L	ENSG00000136950.13	9	124862130	124877733	0.114873797328586	0.0100527962515533	183	255
ENPP2	ENSG00000136960.12	8	119557086	119673453	0.383779322710714	0.243716647420374	183	255
DSCC1	ENSG00000136982.5	8	119833976	119856010	0.305133441228357	0.0516374064574683	183	255
DERL1	ENSG00000136986.9	8	123013164	123042423	0.748573377509946	0.653325511341814	183	255
MYC	ENSG00000136997.16	8	127735434	127741434	0.72103863640708	0.551446337432201	183	255
NOV	ENSG00000136999.4	8	119416306	119424353	0.0113160061486477	0.000592993623685422	183	255
IL33	ENSG00000137033.11	9	6215786	6257983	0.606224186035803	0.474023143980107	183	255
TMEM261	ENSG00000137038.7	9	7796490	7888380	0.17338524505196	0.0525167104395882	183	255
RANBP6	ENSG00000137040.9	9	6011043	6015625	0.816733492292541	0.745042457129819	183	255
POLR1E	ENSG00000137054.15	9	37485935	37503697	0.922269860615417	0.891793751907603	183	255
PLAA	ENSG00000137055.14	9	26904083	26947299	0.629850468094494	0.469098704919738	183	255
IL11RA	ENSG00000137070.17	9	34651036	34661879	0.617332481354935	0.447099410007313	183	255
UBAP2	ENSG00000137073.21	9	33921693	34048949	0.336401376422756	0.087862378417058	183	255
APTX	ENSG00000137074.18	9	32972606	33025168	0.0259772051366765	0.00155076198727941	183	255
RNF38	ENSG00000137075.17	9	36336396	36487548	0.768873546854634	0.678675735710652	183	255
TLN1	ENSG00000137076.20	9	35696948	35732334	2.6484864055368e-05	8.34985329588448e-12	183	255
CCL21	ENSG00000137077.7	9	34709005	34710124	4.2506132269919e-05	8.55930984656902e-11	183	255
DNAJB5	ENSG00000137094.14	9	34989641	34998900	0.121761069349375	0.0290057306407916	183	255
SPAG8	ENSG00000137098.13	9	35808045	35812272	0.000370555974124312	4.54268585898255e-06	183	255
DCTN3	ENSG00000137100.15	9	34613545	34620523	0.633711692575808	0.486745616036898	183	255
CD72	ENSG00000137101.12	9	35610042	35646689	0.00832190984047604	8.1654460973848e-06	183	255
TMEM8B	ENSG00000137103.16	9	35816144	35854847	0.400886863488664	0.0451329915821189	183	255
GRHPR	ENSG00000137106.17	9	37422666	37436990	0.480169231555252	0.316482708228715	183	255
ALDH1B1	ENSG00000137124.7	9	38392664	38398661	0.538642135251393	0.414316174915322	183	255
HINT2	ENSG00000137133.10	9	35812960	35815354	0.185053562905262	0.0610663338628554	183	255
ARHGEF39	ENSG00000137135.17	9	35658875	35675760	0.000191903728860576	5.1995758655401e-07	183	255
DENND4C	ENSG00000137145.20	9	19230435	19373545	0.342185236319621	0.163806632091334	183	255
RPS6	ENSG00000137154.12	9	19375997	19380254	0.853337776087791	0.815439169852114	183	255
CNPY3	ENSG00000137161.16	6	42929192	42939287	0.987267243980151	0.982865435445363	183	255
FOXP4	ENSG00000137166.14	6	41546426	41602384	0.360398618257937	0.212003412986049	183	255
PPIL1	ENSG00000137168.7	6	36854827	36875024	0.602382218966613	0.469067346278624	183	255
KLC4	ENSG00000137171.14	6	43040777	43075099	0.141670118392471	0.0457503793206224	183	255
KIF13A	ENSG00000137177.19	6	17759183	17987623	0.336593001855885	0.219500582846197	183	255
ZSCAN9	ENSG00000137185.11	6	28224886	28233482	0.00904820993099946	4.0891264083178e-08	183	255
PIM1	ENSG00000137193.13	6	37170203	37175426	0.399912730727601	0.242747046801949	183	255
GMPR	ENSG00000137198.9	6	16238580	16295549	0.368627111123041	0.261666493487674	183	255
CMTR1	ENSG00000137200.12	6	37433219	37482827	0.435924152760785	0.203888521032648	183	255
TFAP2A	ENSG00000137203.10	6	10393186	10419659	0.0410252601068262	0.00152560408305385	183	255
YIPF3	ENSG00000137207.11	6	43511827	43516990	0.0831388941614118	0.01955491346783	183	255
TMEM14B	ENSG00000137210.13	6	10747759	10852753	0.609674468537971	0.467222285583515	183	255
TMEM63B	ENSG00000137216.18	6	44126914	44155519	0.589394384718249	0.446637686517553	183	255
FRS3	ENSG00000137218.10	6	41770176	41780466	0.864447054987791	0.833221223325049	183	255
TJAP1	ENSG00000137221.14	6	43477523	43506556	0.676126026101525	0.547336104521294	183	255
CAPN11	ENSG00000137225.12	6	44158811	44184402	0.468535858752263	0.365597135437389	183	255
TINAG	ENSG00000137251.15	6	54307859	54390152	0.752058658007245	0.618517422055757	183	255
KIAA0319	ENSG00000137261.13	6	24544104	24646155	0.524360937368952	0.425038487500554	183	255
IRF4	ENSG00000137265.14	6	391739	411447	0.408900513734138	0.246037304976729	183	255
SLC22A23	ENSG00000137266.14	6	3268962	3457022	0.606170289592377	0.455687200034396	183	255
TUBB2A	ENSG00000137267.5	6	3153669	3157526	0.0601434598230253	0.00352364570708101	183	255
LRRC1	ENSG00000137269.14	6	53794497	53924121	0.556983010934321	0.384234643131053	183	255
FOXF2	ENSG00000137273.3	6	1389834	1395597	0.375292411403738	0.206673664995234	183	255
BPHL	ENSG00000137274.12	6	3118374	3153578	0.101453814815295	0.0283200197929288	183	255
RIPK1	ENSG00000137275.13	6	3063991	3115187	0.20127238176087	0.0902449894112721	183	255
TUBB2B	ENSG00000137285.9	6	3224261	3227735	0.651678994805108	0.474216771174432	183	255
UQCC2	ENSG00000137288.9	6	33695349	33711727	0.0776080943227156	0.0156666112436097	183	255
HMGA1	ENSG00000137309.19	6	34236873	34246231	0.131655925228596	0.0226358587353307	183	255
TCF19	ENSG00000137310.11	6	31158542	31164215	0.96002572739384	0.935152066795703	183	255
FLOT1	ENSG00000137312.14	6	30727709	30742733	0.841927398760731	0.7154499984685	183	255
IER3	ENSG00000137331.11	6	30743199	30744554	0.375172629939543	0.13992353288322	183	255
MDC1	ENSG00000137337.14	6	30699807	30717889	0.000269319912530551	4.86297499775514e-11	183	255
PGBD1	ENSG00000137338.5	6	28281572	28302549	0.166388495897585	0.0260923816725976	183	255
ATAT1	ENSG00000137343.17	6	30626842	30646823	0.996765702386345	0.99560548120863	183	255
TPMT	ENSG00000137364.4	6	18128311	18155074	0.00991021942900444	2.35120897466122e-05	183	255
CLPS	ENSG00000137392.9	6	35794982	35797344	0.0426566303642691	0.0015151996147924	183	255
RNF144B	ENSG00000137393.9	6	18387350	18468874	0.507953057754329	0.242420950821549	183	255
NRM	ENSG00000137404.14	6	30688047	30691420	0.00417430381377667	1.08149319949385e-06	183	255
MTCH1	ENSG00000137409.19	6	36968141	36986298	0.0596200243597931	0.00600356730925273	183	255
VARS2	ENSG00000137411.16	6	30914205	30926459	0.921569880129879	0.878381361322201	183	255
TAF8	ENSG00000137413.15	6	42050513	42087461	0.0551575900255819	0.0202037117283695	183	255
FAM8A1	ENSG00000137414.5	6	17600355	17611719	0.124176441987897	0.0253596307609029	183	255
C6orf52	ENSG00000137434.11	6	10671418	10694609	0.0803957821677364	0.0252083754197216	183	255
FGFBP2	ENSG00000137441.7	4	15960243	15963236	0.00250733969828877	0.000215548137747392	183	255
CPEB2	ENSG00000137449.15	4	15002674	15070153	0.259152913136224	0.0766918782352541	183	255
FHDC1	ENSG00000137460.8	4	152936352	152979696	0.637633053688006	0.505880848005228	183	255
TLR2	ENSG00000137462.6	4	153701500	153705699	0.0215514205855138	0.00223958232732862	183	255
MGARP	ENSG00000137463.4	4	139266163	139280338	0.154117127310007	0.029776026247771	183	255
TTC29	ENSG00000137473.17	4	146706638	146945882	0.972594324835913	0.960740285356389	183	255
MYO7A	ENSG00000137474.19	11	77128264	77215239	0.048491108983726	0.0109307286345103	183	255
FCHSD2	ENSG00000137478.14	11	72836745	73142261	0.268200636999616	0.074793519942024	183	255
ARRB1	ENSG00000137486.16	11	75264182	75351705	0.52437176664177	0.351938069094231	183	255
SLCO2B1	ENSG00000137491.14	11	75100563	75206549	0.95674369589357	0.931850484683692	183	255
THAP12	ENSG00000137492.7	11	76349956	76380971	0.925495821630854	0.899107670689415	183	255
ANKRD42	ENSG00000137494.13	11	83193795	83256099	0.342379866886154	0.175950539869513	183	255
IL18BP	ENSG00000137496.17	11	71998541	72005715	0.60111185715738	0.420409354250791	183	255
NUMA1	ENSG00000137497.17	11	72003887	72080330	0.30518226931966	0.160618832092668	183	255
CCDC90B	ENSG00000137500.9	11	83259097	83286127	0.239300890762337	0.0284834999304698	183	255
SYTL2	ENSG00000137501.17	11	85694224	85811159	0.105742687149372	0.00597581839309155	183	255
RAB30	ENSG00000137502.9	11	82973133	83071923	0.997213493506168	0.995962358482784	183	255
CREBZF	ENSG00000137504.13	11	85659708	85682908	0.000293633374678049	5.64702665330823e-11	183	255
LRRC32	ENSG00000137507.11	11	76657524	76670747	0.0855597496522107	0.0338678944437258	183	255
PRCP	ENSG00000137509.10	11	82823502	82970584	0.174947799338925	0.0370111596082427	183	255
NARS2	ENSG00000137513.9	11	78435961	78574874	0.111306968663754	0.0113193231729131	183	255
RNF121	ENSG00000137522.17	11	71928701	71997597	0.0452394157825938	0.00135616625696321	183	255
MRPL15	ENSG00000137547.8	8	54135210	54147901	0.956770660412213	0.923120959899692	183	255
PI15	ENSG00000137558.7	8	74824537	74855029	0.352163832292785	0.158720982504106	183	255
TTPA	ENSG00000137561.4	8	63048553	63086053	0.0249291588216236	0.0010435845262266	183	255
GGH	ENSG00000137563.11	8	63015079	63039171	0.798658376952672	0.672873152692983	183	255
SLCO5A1	ENSG00000137571.10	8	69667047	69835064	0.0423670819056449	0.00266489494927354	183	255
SULF1	ENSG00000137573.13	8	69466624	69660915	0.190702117657495	0.0653227084473012	183	255
TGS1	ENSG00000137574.10	8	55773142	55825448	0.0481831594372586	0.00464716426977233	183	255
SDCBP	ENSG00000137575.11	8	58552924	58582860	0.0474668029586313	0.00288402611512848	183	255
NEK1	ENSG00000137601.16	4	169392857	169612629	0.215839614008955	0.0779980808890929	183	255
DDX60	ENSG00000137628.16	4	168216293	168318807	0.635774840644988	0.44184502027068	183	255
SORL1	ENSG00000137642.12	11	121452203	121633693	0.56873397302658	0.461117551454123	183	255
BUD13	ENSG00000137656.11	11	116748170	116772988	0.724687801970756	0.57802660352018	183	255
TRPC6	ENSG00000137672.12	11	101451564	101872562	0.682484959893497	0.568868992913323	183	255
C11orf70	ENSG00000137691.12	11	102047443	102084560	0.468667376262843	0.252668189893449	183	255
DCUN1D5	ENSG00000137692.11	11	103062076	103092215	0.987592835948106	0.981158419815452	183	255
YAP1	ENSG00000137693.13	11	102110461	102233423	0.0462239382408384	0.00281412770149074	183	255
TRIM29	ENSG00000137699.16	11	120111275	120185529	0.0650267971699516	0.00631571879800092	183	255
SLC37A4	ENSG00000137700.17	11	119024135	119030906	0.57071700009671	0.432693954628283	183	255
POU2F3	ENSG00000137709.9	11	120236640	120319944	0.126603782946465	0.0150246979234035	183	255
RDX	ENSG00000137710.14	11	110174880	110296722	0.670409351509645	0.540288611840075	183	255
PPP2R1B	ENSG00000137713.15	11	111735281	111766427	0.0270732616646605	0.00177510625557876	183	255
FDX1	ENSG00000137714.2	11	110429883	110464881	0.0270341550412963	0.00208201684950461	183	255
C11orf1	ENSG00000137720.7	11	111878935	111885975	0.623719145956959	0.383025282941996	183	255
FXYD6	ENSG00000137726.16	11	117836976	117877486	0.0766030822534959	0.00904738554687844	183	255
ARHGAP20	ENSG00000137727.12	11	110577042	110713189	0.956723908271861	0.93779963318844	183	255
FXYD2	ENSG00000137731.13	11	117800844	117828698	0.226998652593726	0.130842815379521	183	255
TMPRSS13	ENSG00000137747.15	11	117900643	117929459	0.0624511380880952	0.0115075155955503	183	255
CASP1	ENSG00000137752.23	11	105025443	105035250	0.531985978938563	0.373090876076791	183	255
ALKBH8	ENSG00000137760.14	11	107502726	107565746	0.86241195724865	0.83017633053322	183	255
MAP2K5	ENSG00000137764.19	15	67542709	67807123	0.116375994680918	0.0152657583171176	183	255
SQRDL	ENSG00000137767.13	15	45631148	45691294	0.535209134451862	0.432481202126279	183	255
CTDSPL2	ENSG00000137770.13	15	44427234	44529038	0.18936118703039	0.0660532027498545	183	255
SLTM	ENSG00000137776.16	15	58879045	58933653	0.70001095249611	0.584528127670752	183	255
THBS1	ENSG00000137801.10	15	39581079	39599466	0.357881887663672	0.164361703440744	183	255
MAPKBP1	ENSG00000137802.13	15	41774434	41827636	0.926540130114786	0.897561195245592	183	255
NUSAP1	ENSG00000137804.12	15	41332694	41381050	0.00239061036325964	8.19611527119989e-11	183	255
NDUFAF1	ENSG00000137806.8	15	41387349	41402519	3.89043745433898e-11	8.64491851723234e-17	183	255
KIF23	ENSG00000137807.13	15	69415994	69448427	0.355403053245799	0.17778962981161	183	255
ITGA11	ENSG00000137809.16	15	68296533	68432162	0.139303262479269	0.0370922117950785	183	255
HAUS2	ENSG00000137814.10	15	42548810	42569561	0.000790904650095607	6.7694225472764e-15	183	255
RTF1	ENSG00000137815.14	15	41408408	41483563	0.000452955044450354	1.15217160800656e-09	183	255
PARP6	ENSG00000137817.16	15	72241181	72272999	0.000173404982402814	8.14361814394273e-12	183	255
RPLP1	ENSG00000137818.11	15	69452784	69456194	0.807572806410093	0.710312973404419	183	255
PAQR5	ENSG00000137819.13	15	69298947	69407780	0.000377263370656145	3.09151687307188e-06	183	255
LRRC49	ENSG00000137821.11	15	70853239	71053657	0.0174794349361086	0.00106892750577299	183	255
TUBGCP4	ENSG00000137822.12	15	43369221	43409771	0.00116306447073733	1.77039724044289e-12	183	255
RMDN3	ENSG00000137824.15	15	40735884	40755851	0.95060695622258	0.908747481781343	183	255
ITPKA	ENSG00000137825.10	15	41493393	41503551	0.547239845709401	0.400708946154925	183	255
UACA	ENSG00000137831.14	15	70654554	70763593	0.155746245813656	0.0357830379736095	183	255
SMAD6	ENSG00000137834.14	15	66702228	66782848	0.361722015706646	0.153312186735187	183	255
PLCB2	ENSG00000137841.11	15	40284256	40307922	0.51143965855499	0.305419402760497	183	255
TMEM62	ENSG00000137842.6	15	43123279	43185146	0.00321662282728231	9.27395212602193e-09	183	255
PAK6	ENSG00000137843.11	15	40238759	40277487	0.195903955023433	0.0674690459120742	183	255
ADAM10	ENSG00000137845.14	15	58588807	58749978	0.656491068419632	0.51276557721276	183	255
DUOX1	ENSG00000137857.17	15	45129939	45165576	0.412442319025286	0.239105081371018	183	255
SLC28A2	ENSG00000137860.11	15	45252230	45277845	0.0043453247956173	1.11219307274559e-06	183	255
STRA6	ENSG00000137868.18	15	74179466	74212145	0.110193154749074	0.0299871288368035	183	255
ZNF280D	ENSG00000137871.19	15	56630181	56918571	0.00525188990904093	8.75445915098359e-05	183	255
SEMA6D	ENSG00000137872.16	15	47184101	47774223	0.367894787888883	0.176332933253241	183	255
RSL24D1	ENSG00000137876.9	15	55180806	55197067	0.431909128087906	0.231572861031757	183	255
SPTBN5	ENSG00000137877.9	15	41848148	41890205	0.00501600681257996	0.000114491182337029	183	255
GCHFR	ENSG00000137880.5	15	40764020	40764608	0.220023982783286	0.0608806914002288	183	255
BCAR3	ENSG00000137936.16	1	93561786	93847150	0.702981438855819	0.582612445042234	183	255
TTLL7	ENSG00000137941.16	1	83865028	83999150	0.26749266511013	0.0444628577267175	183	255
FNBP1L	ENSG00000137942.16	1	93448131	93554661	0.344667227400111	0.140294578245894	183	255
KYAT3	ENSG00000137944.17	1	88935773	88988355	0.0343276851545538	6.46177593540904e-14	183	255
GTF2B	ENSG00000137947.11	1	88852932	88891944	0.0273070369458712	0.00497121070973293	183	255
RABGGTB	ENSG00000137955.15	1	75786699	75795079	0.461760801136404	0.343123596230195	183	255
IFI44L	ENSG00000137959.15	1	78619922	78646145	0.496392134827768	0.293915341673853	183	255
GIPC2	ENSG00000137960.5	1	78045902	78138449	0.481947371052923	0.220867138847245	183	255
ARHGAP29	ENSG00000137962.12	1	94149847	94275068	0.690319728693292	0.506627228116432	183	255
IFI44	ENSG00000137965.10	1	78649796	78664078	0.237274256095297	0.127251436013008	183	255
SLC44A5	ENSG00000137968.16	1	75202131	75611116	0.0126776920601392	0.00038420217205394	183	255
CLCA2	ENSG00000137975.7	1	86424086	86456558	0.396442287629708	0.265699530126662	183	255
DBT	ENSG00000137992.14	1	100186919	100249834	0.907968867188735	0.866441505072869	183	255
RTCA	ENSG00000137996.12	1	100266207	100292769	0.0468834930364175	0.000871369156831462	183	255
IFT172	ENSG00000138002.14	2	27444371	27489789	0.714801325538398	0.55935890960764	183	255
SELENOI	ENSG00000138018.17	2	26346086	26395891	0.0663807704868905	0.00468690327558421	183	255
CGREF1	ENSG00000138028.15	2	27098889	27119115	0.300892217646488	0.132498201056269	183	255
HADHB	ENSG00000138029.13	2	26243170	26290468	0.805538789763692	0.737112572755739	183	255
KHK	ENSG00000138030.12	2	27086747	27100593	0.795215682992024	0.708616267346364	183	255
ADCY3	ENSG00000138031.14	2	24819169	24919839	0.545611216438193	0.40141756866441	183	255
PPM1B	ENSG00000138032.20	2	44168877	44244384	0.549427500116524	0.29021431628673	183	255
PNPT1	ENSG00000138035.14	2	55634265	55693910	0.256598717223995	0.0874426486896491	183	255
DYNC2LI1	ENSG00000138036.18	2	43774039	43810010	0.00163044106562575	2.58592775718041e-05	183	255
LHCGR	ENSG00000138039.14	2	48686775	48755730	2.45189017765967e-07	3.00156349092013e-12	183	255
THUMPD2	ENSG00000138050.14	2	39736305	39779267	0.496968372640226	0.327170834402471	183	255
CYP1B1	ENSG00000138061.11	2	38067507	38109902	0.0619905831606542	0.00805887263837418	183	255
RAB1A	ENSG00000138069.16	2	65070701	65130106	0.375489703521341	0.184822375422464	183	255
ACTR2	ENSG00000138071.13	2	65227753	65271253	0.554261649224898	0.41380857373821	183	255
PREB	ENSG00000138073.13	2	27130813	27134675	0.19269403659633	0.0378269703356897	183	255
SLC5A6	ENSG00000138074.14	2	27199587	27212865	0.000944922151519412	1.37865135160149e-05	183	255
ABCG5	ENSG00000138075.11	2	43812472	43838865	0.263874394962425	0.092783356340681	183	255
PREPL	ENSG00000138078.15	2	44316281	44361862	0.998053716602789	0.997306074899714	183	255
SLC3A1	ENSG00000138079.13	2	44275458	44321463	0.81729136136074	0.755445513950026	183	255
EMILIN1	ENSG00000138080.13	2	27078567	27086408	0.0706360241531366	0.00413678949495998	183	255
FBXO11	ENSG00000138081.20	2	47789316	47905677	0.323322349783625	0.197326032147815	183	255
SIX3	ENSG00000138083.4	2	44941898	44946077	0.859542862836738	0.806411212388385	183	255
ATRAID	ENSG00000138085.16	2	27212287	27217178	0.539840077490047	0.289316855582189	183	255
CENPO	ENSG00000138092.10	2	24793383	24822376	0.177134544597397	0.0539911308916351	183	255
LRPPRC	ENSG00000138095.18	2	43886508	43996005	0.68144397754688	0.606647207449994	183	255
TRIM54	ENSG00000138100.13	2	27282392	27307399	0.896285219713639	0.862118920579461	183	255
DTNB	ENSG00000138101.18	2	25377198	25673647	0.879827276714361	0.839919632305902	183	255
ACTR1A	ENSG00000138107.12	10	102461881	102502711	0.000946392188700544	4.72128147954998e-09	183	255
MFSD13A	ENSG00000138111.14	10	102461395	102477045	0.372634262099869	0.0330090552380955	183	255
CYP2C8	ENSG00000138115.13	10	95036772	95069497	0.0499372264312353	0.00803797371849048	183	255
MYOF	ENSG00000138119.16	10	93306429	93482317	0.118926913521343	0.0123630061285786	183	255
LOXL4	ENSG00000138131.3	10	98247690	98268250	0.540912501635996	0.34625386680788	183	255
STAMBPL1	ENSG00000138134.11	10	88879734	88975153	0.453985079106057	0.31710732866603	183	255
CH25H	ENSG00000138135.6	10	89205629	89207314	0.894680706363005	0.850411065081226	183	255
ATAD1	ENSG00000138138.13	10	87751512	87841343	0.195009030407049	0.0977712918058617	183	255
BTBD16	ENSG00000138152.8	10	122271306	122338162	0.00154137576028821	5.1213724902169e-05	183	255
KIF11	ENSG00000138160.5	10	92593286	92655395	0.812813211490159	0.681260333410917	183	255
CUZD1	ENSG00000138161.13	10	122832149	122850793	0.458871813615696	0.285363993012725	183	255
TACC2	ENSG00000138162.18	10	121989194	122254545	0.0526926692665088	0.00505477769213152	183	255
DUSP5	ENSG00000138166.5	10	110497838	110511544	0.892237954208814	0.856271177754467	183	255
CALHM2	ENSG00000138172.10	10	103446786	103452402	0.66064185376462	0.496690590740962	183	255
ARL3	ENSG00000138175.8	10	102673731	102714407	0.00152179462290414	6.38541956123669e-09	183	255
KIF20B	ENSG00000138182.14	10	89701610	89774939	0.032396607569433	0.00367172330502544	183	255
ENTPD1	ENSG00000138185.18	10	95711779	95869695	0.104974679173997	0.0178927798346496	183	255
EXOC6	ENSG00000138190.16	10	92834713	93059493	0.162307973601972	0.0778571040525294	183	255
PLCE1	ENSG00000138193.15	10	94030812	94332823	0.00895216778198116	0.000160174768446488	183	255
RBP4	ENSG00000138207.13	10	93591687	93601744	0.188868938351357	0.0409019157291962	183	255
DBR1	ENSG00000138231.12	3	138161012	138174949	0.808936377030804	0.712141290660725	183	255
DNAJC13	ENSG00000138246.15	3	132417526	132539032	0.844994238334596	0.764931851084016	183	255
ANXA7	ENSG00000138279.15	10	73375101	73414076	4.76474489535537e-05	1.58066990416886e-10	183	255
FAM149B1	ENSG00000138286.14	10	73168166	73244504	0.396221203530142	0.156428052133597	183	255
ASCC1	ENSG00000138303.17	10	72096032	72217134	0.630678446510897	0.583632128355806	183	255
ZNF365	ENSG00000138311.15	10	62374192	62672011	0.116685785600853	0.0118151807050872	183	255
ADAMTS14	ENSG00000138316.10	10	70672803	70762441	0.29218657696712	0.131603048271466	183	255
RPS24	ENSG00000138326.18	10	78033760	78056812	0.966377761540477	0.952041404783289	183	255
TET1	ENSG00000138336.8	10	68560656	68694482	0.421402938730706	0.154002135965605	183	255
DNA2	ENSG00000138346.14	10	68414064	68472121	0.966726276871114	0.943584873274165	183	255
AOX1	ENSG00000138356.13	2	200585868	200677064	0.156390153692344	0.015331345202135	183	255
ATIC	ENSG00000138363.14	2	215311817	215349773	0.0363664009416561	0.00802632074713465	183	255
SMARCAL1	ENSG00000138375.12	2	216412414	216483031	0.404383312323907	0.210379505913452	183	255
BARD1	ENSG00000138376.10	2	214725646	214809711	0.213182829966296	0.0866576245943659	183	255
STAT4	ENSG00000138378.17	2	191029576	191151596	0.0606942332556619	0.00753549352694456	183	255
MSTN	ENSG00000138379.4	2	190055697	190062729	0.142942583390912	0.0233498459073668	183	255
CARF	ENSG00000138380.17	2	202912227	202987063	0.0169482848410684	4.78064090222587e-11	183	255
ASNSD1	ENSG00000138381.9	2	189661385	189670831	0.000995340745568871	1.1007186406041e-06	183	255
METTL5	ENSG00000138382.14	2	169810081	169824931	0.988207926230638	0.983192157255598	183	255
SSB	ENSG00000138385.15	2	169791933	169811756	0.688902381525892	0.569844517846679	183	255
NAB1	ENSG00000138386.16	2	190646746	190692766	0.141584920776518	0.0468787931076953	183	255
PPIG	ENSG00000138398.15	2	169584340	169641406	0.770985879472889	0.673757257185751	183	255
FASTKD1	ENSG00000138399.17	2	169529749	169573875	0.190482995696823	0.0701093524710157	183	255
MDH1B	ENSG00000138400.12	2	206737763	206765356	0.123325863795668	0.0268160084556738	183	255
HECW2	ENSG00000138411.10	2	196194370	196593692	0.113634288434421	0.0203569811578283	183	255
IDH1	ENSG00000138413.13	2	208236227	208266074	0.865068673351078	0.808030520401531	183	255
OLA1	ENSG00000138430.15	2	174072447	174248698	0.177170955621071	0.0498200640284988	183	255
CIR1	ENSG00000138433.15	2	174348022	174395715	0.686382544281368	0.539754922270652	183	255
SSFA2	ENSG00000138434.16	2	181891888	181930738	0.527726612580787	0.366889307633328	183	255
CHRNA1	ENSG00000138435.15	2	174747592	174787935	0.510513085032338	0.385464972184399	183	255
FAM117B	ENSG00000138439.11	2	202635188	202769757	0.00816262026951346	1.1205060141908e-10	183	255
WDR12	ENSG00000138442.9	2	202874782	203014798	0.000201681029954426	1.39274548716249e-10	183	255
ABI2	ENSG00000138443.15	2	203328219	203447723	0.281070659680965	0.0918504599355318	183	255
ITGAV	ENSG00000138448.11	2	186590065	186680901	0.00580370431842752	9.89951243256262e-08	183	255
SLC40A1	ENSG00000138449.10	2	189560579	189583758	0.738182290256282	0.653001298100466	183	255
SLC35A5	ENSG00000138459.8	3	112562047	112585577	0.00296766168269152	0.000366896602716166	183	255
DIRC2	ENSG00000138463.8	3	122794795	122881139	0.312766757468065	0.176263462517244	183	255
SENP7	ENSG00000138468.15	3	101324205	101513241	0.00242100960542617	1.42699953016793e-05	183	255
CCDC54	ENSG00000138483.2	3	107377194	107378637	0.39457620391	0.171292897894714	183	255
COX17	ENSG00000138495.6	3	119666919	119677454	0.455832673038757	0.27665544403632	183	255
PARP9	ENSG00000138496.16	3	122527924	122564237	0.259581931439394	0.0719991411471152	183	255
MNS1	ENSG00000138587.5	15	56421544	56465137	0.536903898409364	0.367748591276206	183	255
USP8	ENSG00000138592.13	15	50424380	50514419	0.0658484453603611	0.00915076583393702	183	255
SECISBP2L	ENSG00000138593.8	15	48988476	49046563	0.300974248819572	0.0977023375368074	183	255
TMOD3	ENSG00000138594.13	15	51829628	51947291	0.575692648039823	0.426484688127693	183	255
SPPL2A	ENSG00000138600.9	15	50702266	50765808	0.0101162885676539	9.77527178959849e-05	183	255
GLCE	ENSG00000138604.9	15	69160584	69272217	0.0991764536739224	0.0148907822066874	183	255
SHF	ENSG00000138606.19	15	45167214	45201175	0.661392827457366	0.568348413651884	183	255
APH1B	ENSG00000138613.13	15	63276018	63309126	0.256632819318776	0.142513069686632	183	255
INTS14	ENSG00000138614.14	15	65578753	65611289	0.607115266442354	0.490645554341762	183	255
CILP	ENSG00000138615.5	15	65194758	65211488	0.297019805025298	0.146352284693296	183	255
PARP16	ENSG00000138617.14	15	65234460	65300618	0.835356655014291	0.778525574492079	183	255
PPCDC	ENSG00000138621.11	15	75023555	75117462	0.0248763724141669	0.000828631494939403	183	255
SEMA7A	ENSG00000138623.9	15	74409289	74434467	0.120102319009183	0.026924278456256	183	255
UBL7	ENSG00000138629.15	15	74445977	74461182	0.0430809157723321	0.00193106124531601	183	255
ARHGAP24	ENSG00000138639.17	4	85475114	86002670	0.000239171695207346	2.35671808113492e-06	183	255
FAM13A	ENSG00000138640.14	4	88725955	89111398	0.0234265201120875	0.00423566514955884	183	255
HERC3	ENSG00000138641.15	4	88522030	88708542	0.498805374174548	0.349885583268802	183	255
HERC6	ENSG00000138642.14	4	88378739	88443111	0.770726806961725	0.700960497053461	183	255
HERC5	ENSG00000138646.8	4	88457117	88506163	0.981176258473756	0.975226467970964	183	255
PCDH10	ENSG00000138650.8	4	133149315	133194700	0.00766106931263194	0.000133040718252191	183	255
ZGRF1	ENSG00000138658.15	4	112539333	112636963	0.341395887536512	0.170966607838095	183	255
AP1AR	ENSG00000138660.11	4	112231737	112270047	0.0640652518446875	0.00182784835577209	183	255
COPS4	ENSG00000138663.8	4	83034447	83075818	0.239888004239691	0.107644324063256	183	255
HNRNPD	ENSG00000138668.18	4	82352498	82374300	0.568184434472801	0.438455486715236	183	255
PRKG2	ENSG00000138669.9	4	81087370	81215117	0.0115073861547496	0.000485157109445066	183	255
RASGEF1B	ENSG00000138670.17	4	81426393	82044244	0.451977012865635	0.27372202966686	183	255
SEC31A	ENSG00000138674.16	4	82818661	82891266	0.865579657283398	0.821455070305542	183	255
FGF5	ENSG00000138675.16	4	80266599	80336680	0.138798688322316	0.0387492368349552	183	255
GPAT3	ENSG00000138678.10	4	83535914	83605875	0.134095869480076	0.0353609317407881	183	255
FGF2	ENSG00000138685.13	4	122826708	122898236	0.659790738648699	0.497875015348115	183	255
BBS7	ENSG00000138686.9	4	121824440	121870497	0.374876826494175	0.200846677705873	183	255
KIAA1109	ENSG00000138688.15	4	122152333	122362758	0.37854971105675	0.237701964603896	183	255
BMPR1B	ENSG00000138696.10	4	94757968	95158448	0.832774644756256	0.779817135726806	183	255
RAP1GDS1	ENSG00000138698.14	4	98261384	98443861	0.549587999647718	0.393834096715359	183	255
LARP1B	ENSG00000138709.17	4	128061268	128222931	0.651908512649523	0.517471847257715	183	255
MMRN1	ENSG00000138722.9	4	89879532	89954629	0.664107187759978	0.553202517049877	183	255
PDE5A	ENSG00000138735.15	4	119494395	119628991	0.225199272287229	0.0854432284657142	183	255
PRDM5	ENSG00000138738.10	4	120684919	120922870	0.010241252973025	0.000145614364593931	183	255
TRPC3	ENSG00000138741.10	4	121879027	121951754	0.648048250339398	0.431873023996502	183	255
NAAA	ENSG00000138744.14	4	75913657	75940949	0.0945972929850973	0.00143804834150432	183	255
NUP54	ENSG00000138750.14	4	76114659	76148515	0.360936916826414	0.00993311660324757	183	255
BMP2K	ENSG00000138756.17	4	78776342	78910837	0.166839073739479	0.00218706435441031	183	255
G3BP2	ENSG00000138757.14	4	75642782	75724525	0.607788441168064	0.505465446734056	183	255
SEPT11	ENSG00000138758.11	4	76949703	77040384	0.453847010407365	0.261525423035911	183	255
FRAS1	ENSG00000138759.18	4	78057570	78544269	2.0761470696137e-06	2.36971444904867e-13	183	255
SCARB2	ENSG00000138760.9	4	76158733	76234536	0.565587707149521	0.428634451119682	183	255
CCNG2	ENSG00000138764.14	4	77157151	77433388	0.708975872720023	0.589112645968971	183	255
CNOT6L	ENSG00000138767.12	4	77713387	77819615	0.103528338996442	0.0050068691474931	183	255
USO1	ENSG00000138768.14	4	75724593	75814286	0.141086595459932	0.0117942604522472	183	255
CDKL2	ENSG00000138769.10	4	75578005	75630716	0.479102861719911	0.352268908382768	183	255
SHROOM3	ENSG00000138771.14	4	76435100	76783253	0.000310359446518748	3.3866037877445e-07	183	255
ANXA3	ENSG00000138772.12	4	78551519	78610421	6.09354344563425e-07	4.76545628677475e-14	183	255
PPA2	ENSG00000138777.19	4	105369077	105474081	0.0311186757955304	0.000585919621748071	183	255
CENPE	ENSG00000138778.11	4	103105806	103198409	0.65446460571832	0.494049236674821	183	255
GSTCD	ENSG00000138780.14	4	105709109	105847728	0.721479579852203	0.616519759242534	183	255
INTS12	ENSG00000138785.14	4	105682627	105895986	0.0365158834215556	0.00237980067128142	183	255
ENPEP	ENSG00000138792.9	4	110365733	110565285	0.779852345206707	0.614974523914546	183	255
CASP6	ENSG00000138794.9	4	109688727	109703583	0.385348494608916	0.243938523422534	183	255
LEF1	ENSG00000138795.9	4	108047545	108168956	0.931449795695976	0.876777997889446	183	255
HADH	ENSG00000138796.16	4	107989714	108035175	0.380453650283304	0.222295336036125	183	255
EGF	ENSG00000138798.11	4	109912884	110012266	0.880613816874152	0.843287512034167	183	255
PAPSS1	ENSG00000138801.8	4	107590276	107720452	0.779862519181906	0.656679190422317	183	255
SEC24B	ENSG00000138802.11	4	109433818	109540896	0.871125025516337	0.795102294416343	183	255
PPP3CA	ENSG00000138814.16	4	101023409	101348278	0.0779027779590925	0.0122549341416529	183	255
SLC39A8	ENSG00000138821.12	4	102251041	102385510	0.295713142621808	0.134794505277004	183	255
MTTP	ENSG00000138823.13	4	99563761	99623999	0.44005173919228	0.253532880461968	183	255
FBN2	ENSG00000138829.11	5	128257909	128659185	0.0876444671061142	0.0101270152189902	183	255
MAPK8IP3	ENSG00000138834.12	16	1706183	1770285	0.116335074144497	0.021831980889161	183	255
RGS3	ENSG00000138835.22	9	113444731	113597743	0.878409362560826	0.815046921534185	183	255
GUCD1	ENSG00000138867.16	22	24540423	24555316	0.205906676907709	0.0832662509853006	183	255
RNF185	ENSG00000138942.15	22	31160193	31207019	3.9695708945585e-05	3.51863379521709e-10	183	255
KIAA1644	ENSG00000138944.7	22	44243667	44312851	0.314237884755084	0.175699871993621	183	255
PARVG	ENSG00000138964.16	22	44172956	44208469	0.329311412837721	0.20294863212757	183	255
B4GALNT3	ENSG00000139044.10	12	460364	563509	0.0158439769084867	0.00196078469461352	183	255
ERP27	ENSG00000139055.6	12	14914035	14939082	0.334978008957032	0.141562529573165	183	255
ETV6	ENSG00000139083.10	12	11649854	11895402	0.414587115095479	0.273997861557229	183	255
GABARAPL1	ENSG00000139112.10	12	10212458	10223130	0.227422444157135	0.0679669791019592	183	255
KIF21A	ENSG00000139116.18	12	39293229	39443390	0.900917169430502	0.85412023454343	183	255
CPNE8	ENSG00000139117.13	12	38646822	38907430	0.735564600791104	0.579952554445854	183	255
YARS2	ENSG00000139131.12	12	32727490	32755902	0.455504764675255	0.257866266046102	183	255
FGD4	ENSG00000139132.14	12	32399529	32646050	0.240033030142145	0.119791323912012	183	255
ALG10	ENSG00000139133.6	12	34024135	34029694	0.000232167261413096	2.00999533574992e-10	183	255
FAM60A	ENSG00000139146.13	12	31280896	31327058	0.263201376746931	0.126701857927981	183	255
AEBP2	ENSG00000139154.14	12	19404045	19720801	0.540918459011867	0.387017842494086	183	255
SLCO1C1	ENSG00000139155.8	12	20695355	20753386	0.860244650137858	0.816613845722257	183	255
ETFBKMT	ENSG00000139160.13	12	31647160	31673114	0.182454887101738	0.0817627942660944	183	255
ETNK1	ENSG00000139163.15	12	22625075	22690665	0.802732928110902	0.729148633786078	183	255
ZCRB1	ENSG00000139168.7	12	42312078	42326118	3.79611342327708e-05	2.67785116685881e-10	183	255
TMEM117	ENSG00000139173.9	12	43836083	44389762	0.0334485025087776	0.00422414321615778	183	255
PRICKLE1	ENSG00000139174.11	12	42456757	42590355	0.0254810763080336	0.00318477492205194	183	255
C1RL	ENSG00000139178.10	12	7093640	7109273	0.295738753991625	0.147041100522291	183	255
NDUFA9	ENSG00000139180.10	12	4649107	4694317	0.516545160898548	0.287579000756284	183	255
CLSTN3	ENSG00000139182.13	12	7130253	7158945	3.9738799222728e-08	2.96435169557709e-13	183	255
KLRG1	ENSG00000139187.9	12	8950044	9010760	0.215869138893581	0.0890932561345797	183	255
VAMP1	ENSG00000139190.16	12	6462323	6470987	0.0515311872508444	0.00166204237592592	183	255
TAPBPL	ENSG00000139192.11	12	6451719	6466517	0.359483715434952	0.172874646403954	183	255
CD27	ENSG00000139193.3	12	6444867	6451689	0.289958059907357	0.127064086150905	183	255
RBP5	ENSG00000139194.7	12	7123684	7128942	0.0747680234424165	0.00726036069708986	183	255
PEX5	ENSG00000139197.10	12	7188685	7218574	0.0770253799549186	0.0228707432538236	183	255
PIANP	ENSG00000139200.13	12	6693792	6700800	0.0447881828856223	0.00659147109705988	183	255
AMIGO2	ENSG00000139211.6	12	47075707	47079951	0.53031351865248	0.378380451655364	183	255
SCAF11	ENSG00000139218.17	12	45919131	45992120	0.246447701399923	0.140565872323141	183	255
PPFIA2	ENSG00000139220.16	12	81261949	81759553	0.0187962318029903	0.000121845688555335	183	255
LLPH	ENSG00000139233.6	12	66116555	66130750	0.0931563651950819	0.0278424915091284	183	255
LRIG3	ENSG00000139263.11	12	58872149	58920522	0.0256681279641433	0.0021006590468601	183	255
MARCH9	ENSG00000139266.5	12	57755098	57760407	0.689196796948802	0.447363263282531	183	255
INHBE	ENSG00000139269.2	12	57452323	57459280	0.615757075424917	0.452849452985079	183	255
GLIPR1	ENSG00000139278.9	12	75480680	75503853	0.40144416255812	0.13993204046254	183	255
PHLDA1	ENSG00000139289.13	12	76025447	76033932	0.280473281608676	0.176558449694889	183	255
TMEM19	ENSG00000139291.13	12	71686087	71705046	0.163858776363741	0.0474719433708652	183	255
LGR5	ENSG00000139292.12	12	71439770	71586310	0.0554412005632292	0.00477716372516873	183	255
PTPRQ	ENSG00000139304.12	12	80402178	80680234	0.318015944929487	0.19859860355005	183	255
DUSP6	ENSG00000139318.7	12	89347232	89351014	0.811802177755793	0.681970576601658	183	255
POC1B	ENSG00000139323.13	12	89419718	89526024	0.134055463515386	0.0338510689139433	183	255
TMTC3	ENSG00000139324.11	12	88142296	88199887	0.0321045245214119	0.000977511186389122	183	255
LUM	ENSG00000139329.4	12	91102629	91111831	0.800628678616818	0.711175429168371	183	255
SNRPF	ENSG00000139343.10	12	95858928	95903828	0.369807416307729	0.192466776734646	183	255
AMDHD1	ENSG00000139344.7	12	95943293	95968716	0.0744272837546295	0.020271819619362	183	255
NEDD1	ENSG00000139350.11	12	96907223	96953777	0.346957032629961	0.187536569447772	183	255
SYCP3	ENSG00000139351.14	12	101731568	101739469	0.80613983984212	0.772368107207726	183	255
ASCL1	ENSG00000139352.3	12	102957686	102960516	0.357736364112575	0.228288532242161	183	255
GAS2L3	ENSG00000139354.10	12	100573683	100628286	0.925586805054182	0.87824105060663	183	255
TMEM132B	ENSG00000139364.10	12	125186836	125662377	0.131763339640342	0.0413498242902672	183	255
SLC15A4	ENSG00000139370.11	12	128793191	128823983	0.957480042812234	0.942244392423258	183	255
TDG	ENSG00000139372.14	12	103965804	103988874	0.139640866654559	0.0384077963499066	183	255
RITA1	ENSG00000139405.15	12	113185526	113192368	0.253677456830345	0.143332265725366	183	255
SDSL	ENSG00000139410.14	12	113422237	113438276	0.628775452620913	0.499597655021398	183	255
MMAB	ENSG00000139428.11	12	109553737	109573874	0.640566150629224	0.527831661021875	183	255
GLTP	ENSG00000139433.9	12	109850943	109880488	0.710050063092042	0.572197442760591	183	255
GIT2	ENSG00000139436.20	12	109929792	109996389	0.601082630347783	0.418800341398295	183	255
TCHP	ENSG00000139437.17	12	109900274	109983841	0.649106588441564	0.532129919601448	183	255
FAM222A	ENSG00000139438.5	12	109714228	109770507	0.563203501721521	0.459779855586476	183	255
NUP58	ENSG00000139496.15	13	25301524	25349800	0.1262147332172	0.0146186390534225	183	255
MTMR6	ENSG00000139505.11	13	25246201	25288009	0.0126620343369283	0.000628781794108048	183	255
SLC46A3	ENSG00000139508.14	13	28700064	28718970	0.130664185808409	0.0138818242590933	183	255
SLC7A1	ENSG00000139514.12	13	29509410	29595688	0.0403890709970882	0.00351832329770452	183	255
LNX2	ENSG00000139517.7	13	27545911	27620404	0.422514273791437	0.213425160199738	183	255
SUOX	ENSG00000139531.12	12	55997180	56006641	0.0447597674939943	0.000165052178582722	183	255
CCDC65	ENSG00000139537.10	12	48904110	48931840	0.00127331755241807	5.84479121329732e-06	183	255
SLC39A5	ENSG00000139540.11	12	56230049	56237806	0.166013359406249	0.0332064411135496	183	255
TARBP2	ENSG00000139546.10	12	53500937	53506431	0.328512726420007	0.165215589170049	183	255
RDH16	ENSG00000139547.7	12	56951431	56959374	0.0554994112636513	0.00157427672989957	183	255
DHH	ENSG00000139549.2	12	49089421	49094819	0.0387466732414338	0.00704134074368926	183	255
ACVRL1	ENSG00000139567.12	12	51906908	51923361	0.0851015010827363	0.0146027514751485	183	255
GPR84	ENSG00000139572.3	12	54362445	54364487	0.421876833682346	0.28743645162335	183	255
NPFF	ENSG00000139574.8	12	53506690	53507638	0.0417334256899415	0.000720049826659542	183	255
NABP2	ENSG00000139579.12	12	56222015	56229854	0.542460291608188	0.42291349082714	183	255
N4BP2L1	ENSG00000139597.17	13	32400723	32428311	0.143687239728663	0.0587876465467179	183	255
SMARCC2	ENSG00000139613.11	12	56163497	56189567	0.97425190764822	0.962233446999896	183	255
BRCA2	ENSG00000139618.14	13	32315474	32400266	0.699163280464439	0.550449090226911	183	255
KANSL2	ENSG00000139620.12	12	48653401	48682238	0.0679907838470792	0.0032909675702967	183	255
CERS5	ENSG00000139624.12	12	50129306	50167533	0.00963899039491888	6.96614562584704e-05	183	255
MAP3K12	ENSG00000139625.12	12	53481163	53500063	0.600005452514076	0.481864440304033	183	255
ITGB7	ENSG00000139626.15	12	53195374	53207307	0.557523243254183	0.402128852580513	183	255
GALNT6	ENSG00000139629.15	12	51351247	51392867	0.454812288395602	0.230310288842027	183	255
CSAD	ENSG00000139631.18	12	53157663	53180909	0.757995789139942	0.666757092990021	183	255
LMBR1L	ENSG00000139636.15	12	49096551	49110898	0.755242890017822	0.671896720860703	183	255
C12orf10	ENSG00000139637.13	12	53299686	53307177	0.96525135860174	0.953636665050567	183	255
ESYT1	ENSG00000139641.12	12	56128056	56144671	0.843685777842237	0.774586303313561	183	255
TMBIM6	ENSG00000139644.12	12	49707725	49764934	0.940585106391079	0.910402781078122	183	255
ANKRD52	ENSG00000139645.9	12	56237847	56258391	0.000114453149406257	4.48535333591494e-11	183	255
ZNF740	ENSG00000139651.10	12	53180700	53195141	0.0452754211086457	0.00197742420944043	183	255
WDFY2	ENSG00000139668.8	13	51584455	51767707	0.018773339835737	0.00029521593081649	183	255
HNRNPA1L2	ENSG00000139675.11	13	52640786	52643796	0.453335348034203	0.248505427126216	183	255
LPAR6	ENSG00000139679.15	13	48389567	48444704	0.897125517445763	0.861338497742911	183	255
ESD	ENSG00000139684.13	13	46771256	46797232	0.167963542995746	0.0672932170079184	183	255
RB1	ENSG00000139687.13	13	48303775	48481986	0.588334128779742	0.470918887869756	183	255
SBNO1	ENSG00000139697.13	12	123289109	123350441	0.971744658997335	0.958948765176475	183	255
MORN3	ENSG00000139714.12	12	121648742	121672631	0.464436736482751	0.350266233118314	183	255
SETD1B	ENSG00000139718.10	12	121804180	121832584	0.777596173736372	0.695883531988874	183	255
VPS33A	ENSG00000139719.9	12	122229564	122266521	0.748356581647961	0.677725593252787	183	255
VPS37B	ENSG00000139722.6	12	122865328	122896444	0.0658932259425795	0.0110080957475072	183	255
RHOF	ENSG00000139725.7	12	121793151	121800677	0.357612835532604	0.174884671093778	183	255
DENR	ENSG00000139726.10	12	122752774	122771064	0.837745617733143	0.770260921641411	183	255
DIAPH3	ENSG00000139734.17	13	59665583	60163987	0.847411299553907	0.79590146980248	183	255
SLAIN1	ENSG00000139737.21	13	77697854	77764242	0.824983871778846	0.772192779727048	183	255
RBM26	ENSG00000139746.15	13	79311824	79406221	0.795288651643323	0.731621560499909	183	255
MBNL2	ENSG00000139793.18	13	97221434	97394120	0.699514813493089	0.602121841181857	183	255
ABHD13	ENSG00000139826.5	13	108218379	108234255	0.92475213822235	0.883580464247709	183	255
RAB20	ENSG00000139832.4	13	110523066	110561733	0.000102995238282813	4.80419074168078e-07	183	255
GRTP1	ENSG00000139835.13	13	113324164	113364148	3.96405207980536e-06	3.8300257291641e-08	183	255
CUL4A	ENSG00000139842.14	13	113208716	113267108	0.149977559017796	0.0445689840885868	183	255
SSTR1	ENSG00000139874.5	14	38207999	38213067	0.317751337287488	0.138597558794661	183	255
CDH24	ENSG00000139880.19	14	23047062	23057538	0.735458607923525	0.637199270590344	183	255
REM2	ENSG00000139890.9	14	22883165	22887686	0.301446376938748	0.167038715969702	183	255
CBLN3	ENSG00000139899.10	14	24426532	24430954	0.000339027680887308	1.30424670950626e-06	183	255
TSSK4	ENSG00000139908.14	14	24205720	24208362	0.741368599178343	0.679909656238317	183	255
NOVA1	ENSG00000139910.19	14	26443093	26597754	0.808471397628593	0.721435840319748	183	255
FITM1	ENSG00000139914.6	14	24131275	24132849	0.286237205547884	0.118781371827937	183	255
TMX1	ENSG00000139921.12	14	51240168	51257546	0.00499435818004024	0.000266138828994063	183	255
FRMD6	ENSG00000139926.15	14	51489100	51730727	0.527266915128431	0.407154470364059	183	255
PELI2	ENSG00000139946.9	14	56117991	56301526	0.69731306683695	0.582490453920975	183	255
RTN1	ENSG00000139970.16	14	59595977	59870966	0.00147192035250222	8.09667423202972e-07	183	255
C14orf37	ENSG00000139971.15	14	57999735	58298139	0.379858986929062	0.135290775421298	183	255
SLC38A6	ENSG00000139974.15	14	60981359	61083733	0.0506477508201564	0.00623150325619628	183	255
NAA30	ENSG00000139977.13	14	57390544	57415917	0.0417067487797613	0.0127774288996657	183	255
ADAM21	ENSG00000139985.6	14	70452157	70459899	0.809207497653103	0.724320119296779	183	255
RDH12	ENSG00000139988.9	14	67701886	67734452	0.859328475186221	0.803749612244348	183	255
DCAF5	ENSG00000139990.17	14	69050881	69153126	0.822011147235185	0.720282497426172	183	255
RAB15	ENSG00000139998.14	14	64945814	64972776	3.25055531164712e-05	2.08342244491896e-08	183	255
WDR89	ENSG00000140006.11	14	63597039	63641861	0.922360063497961	0.896128000120761	183	255
ESR2	ENSG00000140009.18	14	64084232	64303659	0.00173997040120098	5.96481999265372e-05	183	255
STON2	ENSG00000140022.9	14	81260656	81436465	0.885743577727916	0.831480686907582	183	255
EFCAB11	ENSG00000140025.15	14	89794669	89954777	0.0515596501657258	0.00744412321274208	183	255
GPR65	ENSG00000140030.5	14	88005124	88014811	0.66354029545322	0.559826611224221	183	255
PTGR2	ENSG00000140043.11	14	73851844	73886616	0.000521173419931479	2.34608955099793e-07	183	255
JDP2	ENSG00000140044.12	14	75427742	75474111	0.175751454111329	0.0477936713084767	183	255
AK7	ENSG00000140057.8	14	96392111	96489427	0.780586853615562	0.723791434584258	183	255
SLC24A4	ENSG00000140090.17	14	92322581	92501483	0.0486691870080172	0.011000629546667	183	255
FBLN5	ENSG00000140092.14	14	91869412	91947987	0.162487894110627	0.044103281895484	183	255
C14orf79	ENSG00000140104.13	14	104985775	104999527	0.74456456100546	0.637711316774412	183	255
WARS	ENSG00000140105.17	14	100333788	100376805	0.7718670314371	0.680310446569043	183	255
SLC25A47	ENSG00000140107.10	14	100323337	100330378	0.409843173628028	0.255325015896482	183	255
WDR20	ENSG00000140153.17	14	102139700	102224847	0.122142865343723	0.041071995258876	183	255
NIPA2	ENSG00000140157.14	15	22838641	22867051	0.995815178037032	0.993312646756071	183	255
SLC12A6	ENSG00000140199.11	15	34230157	34338060	0.170655191063176	0.0319756973650694	183	255
DUOXA1	ENSG00000140254.12	15	45117367	45129932	0.995570035574255	0.993832560833165	183	255
MFAP1	ENSG00000140259.6	15	43804492	43824802	0.0443808549549305	0.00173865487935008	183	255
TCF12	ENSG00000140262.17	15	56918623	57299281	0.493212204648379	0.350431783905059	183	255
SORD	ENSG00000140263.13	15	45023104	45077185	0.146901251099127	0.01510290897392	183	255
SERF2	ENSG00000140264.19	15	43777985	43800310	0.00242676050819076	6.75654444055876e-09	183	255
ZSCAN29	ENSG00000140265.12	15	43358172	43371025	0.243001598233769	0.00910651677216571	183	255
DUOX2	ENSG00000140279.12	15	45092650	45114320	0.943741320793307	0.908836489913558	183	255
LYSMD2	ENSG00000140280.13	15	51723011	51751560	0.490987497079218	0.302594392706245	183	255
SLC27A2	ENSG00000140284.10	15	50182196	50236395	0.758143070466178	0.691585537179974	183	255
FGF7	ENSG00000140285.9	15	49423096	49488775	0.0931831853522963	0.00740864434657921	183	255
HDC	ENSG00000140287.10	15	50241947	50266026	0.730593523911599	0.613233737949157	183	255
BNIP2	ENSG00000140299.11	15	59659146	59689534	0.403007101717649	0.230314228520983	183	255
GTF2A2	ENSG00000140307.10	15	59638062	59657538	0.727483236946265	0.543391159859497	183	255
SRP14	ENSG00000140319.10	15	40035739	40039188	0.0807582004822038	0.0164395592222426	183	255
BAHD1	ENSG00000140320.11	15	40439721	40468242	0.380999144911522	0.217859814717891	183	255
DISP2	ENSG00000140323.5	15	40358235	40378639	0.0510924942227479	0.00425704907375847	183	255
CDAN1	ENSG00000140326.12	15	42723559	42737126	0.0303257010019541	5.66686897536818e-08	183	255
TLE3	ENSG00000140332.15	15	70047790	70098176	0.00930995157255366	0.000554647429463417	183	255
ANP32A	ENSG00000140350.15	15	68778535	68820895	0.523236806391644	0.389187190848739	183	255
COMMD4	ENSG00000140365.15	15	75335891	75343224	0.13720053264777	0.0287707543256778	183	255
UBE2Q2	ENSG00000140367.11	15	75843285	75901078	0.8282784578102	0.728044863565617	183	255
PSTPIP1	ENSG00000140368.12	15	76993359	77037332	0.495162515841723	0.205120601638908	183	255
ETFA	ENSG00000140374.15	15	76215355	76311472	0.359112372836968	0.199996370672979	183	255
BCL2A1	ENSG00000140379.7	15	79960889	79971446	0.155221263305395	0.0620693244099994	183	255
HMG20A	ENSG00000140382.14	15	77420412	77485607	0.00691635558482328	0.00012789752616788	183	255
SCAPER	ENSG00000140386.12	15	76347904	76905444	0.0207515569141422	8.55101960937251e-05	183	255
TSPAN3	ENSG00000140391.14	15	77041404	77083984	0.000521033796774228	2.01699005763219e-06	183	255
WDR61	ENSG00000140395.8	15	78277835	78299700	0.936760018743817	0.911765013663605	183	255
NCOA2	ENSG00000140396.12	8	70109762	70403805	0.921615293239473	0.888602399083856	183	255
NEIL1	ENSG00000140398.13	15	75347162	75357114	0.769571047151745	0.635289634260999	183	255
MAN2C1	ENSG00000140400.16	15	75358201	75368154	0.0351138862914675	1.38811774989535e-06	183	255
DNAJA4	ENSG00000140403.12	15	78264157	78282196	0.0392208086450882	0.00348010503456645	183	255
MESDC1	ENSG00000140406.3	15	81000944	81005788	0.202920051561211	0.0901806699847421	183	255
TPM1	ENSG00000140416.19	15	63042632	63071915	0.213303610896769	0.152907713733898	183	255
IGF1R	ENSG00000140443.13	15	98648971	98964530	0.39628357178345	0.274879174761038	183	255
ARRDC4	ENSG00000140450.8	15	97960698	97973838	0.456041335933302	0.35231331259152	183	255
PIF1	ENSG00000140451.12	15	64815632	64825668	0.878297507993904	0.783479656617946	183	255
USP3	ENSG00000140455.16	15	63504511	63594640	0.0506958702070943	0.0077319937896318	183	255
CYP11A1	ENSG00000140459.17	15	74337759	74366206	0.814181902438092	0.751593985151065	183	255
BBS4	ENSG00000140463.13	15	72686179	72738476	0.741050991926952	0.579280027236091	183	255
PML	ENSG00000140464.19	15	73994673	74047812	0.0308099093127982	0.000198342607655402	183	255
CYP1A1	ENSG00000140465.13	15	74719542	74725610	0.0022361651819429	2.10876118241605e-06	183	255
ADAMTS17	ENSG00000140470.13	15	99971589	100342005	0.142179966033896	0.0565620197529309	183	255
LINS1	ENSG00000140471.16	15	100564692	100603214	0.0190264781044835	0.00152420301966058	183	255
ULK3	ENSG00000140474.12	15	74836116	74843197	0.445240798777757	0.20509441908301	183	255
PCSK6	ENSG00000140479.16	15	101297142	101525202	0.123812289757385	0.0265201196140044	183	255
CELF6	ENSG00000140488.15	15	72284727	72320129	0.983855925643781	0.961634502153335	183	255
SCAMP2	ENSG00000140497.16	15	74843730	74873365	0.457908788216592	0.21619588037363	183	255
HAPLN3	ENSG00000140511.11	15	88877288	88895626	0.0539353986974685	0.00669585651469452	183	255
RHCG	ENSG00000140519.12	15	89471398	89496613	0.457006460554531	0.263397655569092	183	255
POLG	ENSG00000140521.12	15	89316305	89334861	0.780652437830431	0.676837135251138	183	255
FANCI	ENSG00000140525.17	15	89243949	89317261	0.246717435606863	0.11869264268535	183	255
ABHD2	ENSG00000140526.17	15	89087459	89202360	0.0149661625442342	0.000366376857405221	183	255
WDR93	ENSG00000140527.14	15	89690797	89743638	0.166174786026319	0.0472869394898981	183	255
TICRR	ENSG00000140534.13	15	89575482	89631056	0.0642421455425992	0.00473606706385305	183	255
NTRK3	ENSG00000140538.16	15	87859751	88256768	0.918987366107513	0.889168351519601	183	255
DET1	ENSG00000140543.14	15	88494440	88546675	0.647596558416676	0.499128831744371	183	255
MFGE8	ENSG00000140545.14	15	88898683	88913411	0.66702749589092	0.61129982761927	183	255
ZNF710	ENSG00000140548.9	15	90001392	90081438	0.269407488042275	0.103297453166807	183	255
UNC45A	ENSG00000140553.17	15	90933977	90954093	0.188745618769967	0.104383032309065	183	255
ST8SIA2	ENSG00000140557.11	15	92393828	92468728	0.273682246873724	0.151748186015107	183	255
MCTP2	ENSG00000140563.14	15	94231538	94483952	0.00796936482456644	0.000249210846096876	183	255
FURIN	ENSG00000140564.11	15	90868592	90883458	0.234403569541862	0.0496923803071113	183	255
IQGAP1	ENSG00000140575.12	15	90388218	90502243	0.0471480881049258	0.00763029190869423	183	255
CRTC3	ENSG00000140577.15	15	90529925	90645345	0.382130267150115	0.26384620563857	183	255
EFL1	ENSG00000140598.13	15	82130230	82262763	0.391435778622828	0.297583221482177	183	255
SH3GL3	ENSG00000140600.16	15	83447228	83618743	0.994669034318814	0.99135009813537	183	255
SEC11A	ENSG00000140612.13	15	84669538	84716716	0.00040120043212444	1.13508674360554e-11	183	255
GLYR1	ENSG00000140632.16	16	4803203	4846210	0.536481256143498	0.405889630840496	183	255
PMM2	ENSG00000140650.11	16	8788823	8848104	0.0535231225638477	0.00774949760643412	183	255
SLC5A2	ENSG00000140675.12	16	31483002	31489338	0.000134709136256206	5.37847204104976e-12	183	255
ITGAX	ENSG00000140678.16	16	31355134	31382997	0.00342177663479751	1.4691111417407e-12	183	255
TGFB1I1	ENSG00000140682.18	16	31472109	31477960	0.056946803887424	0.00859750756101053	183	255
C16orf58	ENSG00000140688.16	16	31489471	31509309	0.559839147545589	0.312317353598451	183	255
ARMC5	ENSG00000140691.16	16	31459737	31467166	0.414681927781144	0.262506654179317	183	255
PARN	ENSG00000140694.16	16	14435701	14632728	0.0308727782334917	0.000476228443657534	183	255
FTO	ENSG00000140718.20	16	53701692	54158512	0.747234141224314	0.672968152814225	183	255
UQCRC2	ENSG00000140740.10	16	21952660	21983660	0.00189975521361208	3.58922253852051e-07	183	255
CDR2	ENSG00000140743.7	16	22345936	22433665	0.887944230653984	0.858439580756229	183	255
IGSF6	ENSG00000140749.8	16	21639537	21652660	0.643654890004256	0.474960316089576	183	255
ARHGAP17	ENSG00000140750.16	16	24919385	25015666	0.017004083035237	0.00231618298177159	183	255
MYLK3	ENSG00000140795.12	16	46703369	46763246	0.00440064813423752	4.79190534228677e-10	183	255
NKD1	ENSG00000140807.6	16	50548330	50649249	0.797880565850416	0.75467974566442	183	255
DHX38	ENSG00000140829.11	16	72093870	72112912	0.00135870923039587	1.88801202983747e-10	183	255
TXNL4B	ENSG00000140830.8	16	72044289	72094396	0.0024485487873153	1.21927594644522e-08	183	255
MARVELD3	ENSG00000140832.9	16	71626161	71642114	0.602400151128998	0.469813209641467	183	255
ZFHX3	ENSG00000140836.14	16	72782885	73059698	0.757827782412514	0.680196570303499	183	255
CLEC18B	ENSG00000140839.11	16	74408270	74421953	0.000275653787240344	2.07911452902248e-07	183	255
CPNE2	ENSG00000140848.16	16	57092537	57148367	0.0727369291650957	0.019539968746393	183	255
NLRC5	ENSG00000140853.15	16	56989485	57083531	0.286369079267233	0.100435845271884	183	255
KATNB1	ENSG00000140854.12	16	57735730	57757250	0.213696899552886	0.13227291417225	183	255
KIFC3	ENSG00000140859.15	16	57758217	57863053	0.391259046176788	0.216317908672775	183	255
ADAMTS18	ENSG00000140873.15	16	77247813	77435114	0.447931329146104	0.343566710183876	183	255
NUDT7	ENSG00000140876.11	16	77722492	77742260	0.807589195474324	0.731505465114136	183	255
GCSH	ENSG00000140905.10	16	81081938	81096425	0.453914492859365	0.27977112252588	183	255
CMTM3	ENSG00000140931.19	16	66603874	66613892	0.161318891717227	0.0517549889159277	183	255
CMTM2	ENSG00000140932.9	16	66579448	66588275	0.273173269456038	0.0768945190978927	183	255
CDH11	ENSG00000140937.13	16	64943753	65126112	0.444445538804404	0.262811179598848	183	255
NOL3	ENSG00000140939.14	16	67170154	67175601	3.60455351092644e-05	1.14972774066503e-13	183	255
MAP1LC3B	ENSG00000140941.12	16	87383995	87404779	0.182394783874353	0.0819628503995839	183	255
MBTPS1	ENSG00000140943.16	16	84053766	84116906	0.430059607042826	0.256798889122617	183	255
CDH13	ENSG00000140945.16	16	82626803	83800640	0.482598109950923	0.390598572200964	183	255
ZCCHC14	ENSG00000140948.11	16	87406246	87492045	0.11347112949182	0.0236313520832417	183	255
TLDC1	ENSG00000140950.15	16	84476421	84554033	0.435168024075803	0.243525775286535	183	255
ADAD2	ENSG00000140955.10	16	84191138	84197166	0.0359780401574054	0.00290276700952503	183	255
OSGIN1	ENSG00000140961.12	16	83949115	83966332	0.209179887448861	0.0522252120016479	183	255
IRF8	ENSG00000140968.10	16	85898803	85922609	0.533842104895585	0.416612006081637	183	255
RHOT2	ENSG00000140983.13	16	668086	674174	0.0581418267952364	0.01873453982639	183	255
RPL3L	ENSG00000140986.7	16	1943974	1957606	0.289349843986889	0.149345889367559	183	255
ZSCAN32	ENSG00000140987.19	16	3382081	3401065	0.483694384566744	0.311553868731482	183	255
RPS2	ENSG00000140988.15	16	1962052	1964860	0.00992690193756429	0.000716675889775661	183	255
NDUFB10	ENSG00000140990.14	16	1959508	1961975	0.704076239262318	0.611963783681012	183	255
PDPK1	ENSG00000140992.18	16	2537964	2603188	0.846606594477823	0.798097854315595	183	255
TIGD7	ENSG00000140993.10	16	3298832	3305729	0.691127059107463	0.596874146617875	183	255
DEF8	ENSG00000140995.16	16	89947925	89968060	0.0532895516638693	0.00534314375631523	183	255
TCF25	ENSG00000141002.19	16	89873570	89913417	0.840253066006491	0.795664221261711	183	255
GALNS	ENSG00000141012.12	16	88813734	88856970	0.359207192207067	0.218821122502487	183	255
GAS8	ENSG00000141013.16	16	90019629	90044975	0.384683347878305	0.23566991577745	183	255
MED9	ENSG00000141026.5	17	17476986	17493226	0.693422422158068	0.595648601517457	183	255
NCOR1	ENSG00000141027.20	17	16029157	16216091	0.613586643205455	0.438252495588573	183	255
COPS3	ENSG00000141030.12	17	17246820	17281293	0.369967079583236	0.216103852239188	183	255
GID4	ENSG00000141034.9	17	18039292	18068404	0.021263321435947	0.00206625860464802	183	255
ZNF287	ENSG00000141040.14	17	16551387	16569206	0.985020372952606	0.97610235520263	183	255
MYOCD	ENSG00000141052.17	17	12665890	12768949	0.493114485560709	0.338199703865346	183	255
KSR1	ENSG00000141068.13	17	27456714	27625888	0.184463146275463	0.0722486311856541	183	255
UTP4	ENSG00000141076.17	16	69131291	69231130	0.000415661999574057	1.17112080126209e-07	183	255
RANBP10	ENSG00000141084.10	16	67723066	67806652	0.00372450748091435	7.65268687507021e-10	183	255
CTRL	ENSG00000141086.17	16	67929679	67932414	3.49213020000306e-05	2.26078816088577e-12	183	255
DPEP3	ENSG00000141096.4	16	67975663	67980829	3.41800437293209e-06	3.63840269531441e-12	183	255
GFOD2	ENSG00000141098.12	16	67674531	67719421	0.132889754228648	0.00243975659735318	183	255
NOB1	ENSG00000141101.12	16	69741867	69754940	1.23172946407912e-06	1.59644868065314e-15	183	255
PRPSAP2	ENSG00000141127.14	17	18856299	18931287	0.508194920249469	0.247515755037193	183	255
PCTP	ENSG00000141179.13	17	55750979	55823090	0.87071109178387	0.828898203983296	183	255
TOM1L1	ENSG00000141198.14	17	54899387	54960627	0.108937581876817	0.027239830090144	183	255
C17orf80	ENSG00000141219.15	17	73232395	73248947	0.454202374009202	0.278946035898296	183	255
TOB1	ENSG00000141232.4	17	50862223	50867495	0.0430524089295075	0.00500540145760425	183	255
VPS53	ENSG00000141252.19	17	508668	721717	4.44086579563919e-07	4.3211218001993e-12	183	255
SPATA22	ENSG00000141255.12	17	3443174	3472341	0.0418426717605418	0.00442897647700183	183	255
SGSM2	ENSG00000141258.12	17	2337508	2381058	0.0728906145185905	0.00946956321388994	183	255
NPEPPS	ENSG00000141279.15	17	47522942	47623276	0.010729750073417	1.1662693154067e-05	183	255
SKAP1	ENSG00000141293.15	17	48133440	48430275	0.000205406581532381	1.66695459610831e-07	183	255
LRRC46	ENSG00000141294.9	17	47831627	47837691	0.0165093927599246	1.02996038218927e-06	183	255
SCRN2	ENSG00000141295.13	17	47837714	47841333	0.562990895340706	0.340449178484171	183	255
SSH2	ENSG00000141298.17	17	29625938	29930276	0.0194211410201235	0.000500974074097958	183	255
RHBDL3	ENSG00000141314.12	17	32266176	32324564	0.92595788213388	0.897332328288658	183	255
ARSG	ENSG00000141337.12	17	68259182	68422731	0.124359264027335	0.0242571275992404	183	255
ABCA8	ENSG00000141338.13	17	68867292	68955392	0.572688312595249	0.433696998522442	183	255
G6PC3	ENSG00000141349.8	17	44070735	44076344	0.78540521301685	0.682215780314902	183	255
CLTC	ENSG00000141367.11	17	59619715	59696956	0.269962343592281	0.0832138192953997	183	255
BCAS3	ENSG00000141376.22	17	60677453	61392838	0.395891047944608	0.229478125768191	183	255
PTRH2	ENSG00000141378.14	17	59674636	59707464	0.212560429700637	0.0330357650544888	183	255
SS18	ENSG00000141380.13	18	26016253	26091217	0.482398469399009	0.275873924425705	183	255
TAF4B	ENSG00000141384.12	18	26225936	26391685	0.330788250079847	0.144902636946361	183	255
AFG3L2	ENSG00000141385.9	18	12328944	12377314	0.0497217035131324	0.00248072746210462	183	255
PRELID3A	ENSG00000141391.13	18	12407896	12432238	3.57791151892687e-05	4.19812138099048e-08	183	255
IMPA2	ENSG00000141401.11	18	11981025	12030883	0.0928300263696147	0.0268706473148098	183	255
GNAL	ENSG00000141404.15	18	11688956	11885675	0.0028216800066177	0.000202747061917992	183	255
SLC39A6	ENSG00000141424.12	18	36108532	36129385	0.698596510627062	0.549600561973543	183	255
RPRD1A	ENSG00000141425.17	18	35984387	36067576	0.737638908241316	0.599768860344663	183	255
C18orf21	ENSG00000141428.16	18	35972083	35979286	0.829159561203626	0.760937949242242	183	255
GALNT1	ENSG00000141429.13	18	35581117	35711834	0.143465318450501	0.0283959207956599	183	255
ASXL3	ENSG00000141431.10	18	33578577	33751192	0.395943130023721	0.265324263271237	183	255
ADCYAP1	ENSG00000141433.12	18	907681	912172	0.0392316023818545	0.00452469722614735	183	255
GAREM1	ENSG00000141441.15	18	32124877	32470484	0.339120456787509	0.205156380648824	183	255
ESCO1	ENSG00000141446.10	18	21529281	21600884	0.000331855293908882	2.44521046374519e-12	183	255
OSBPL1A	ENSG00000141447.17	18	24162212	24397880	0.768641548597461	0.690586983137394	183	255
GATA6	ENSG00000141448.8	18	22169443	22202528	0.785907889907614	0.709642182217001	183	255
GREB1L	ENSG00000141449.14	18	21242242	21525417	0.25680468745844	0.177169509106266	183	255
C18orf8	ENSG00000141452.9	18	23503470	23530612	0.650920716556347	0.441034938872208	183	255
PELP1	ENSG00000141456.14	17	4669774	4704229	0.0864383298391252	0.00770295703820383	183	255
NPC1	ENSG00000141458.12	18	23506184	23586898	0.000504952540846087	1.55204159399563e-09	183	255
SLC14A1	ENSG00000141469.16	18	45724127	45752520	0.803885675465684	0.682452471039004	183	255
ARRB2	ENSG00000141480.17	17	4710489	4721499	0.468728034883161	0.320151604363276	183	255
SLC13A5	ENSG00000141485.16	17	6684938	6713567	0.77684545022603	0.730359066722554	183	255
ZMYND15	ENSG00000141497.13	17	4740015	4746119	0.351461483765711	0.251505280674965	183	255
WRAP53	ENSG00000141499.16	17	7686372	7703502	0.786693833548491	0.71391523998547	183	255
MINK1	ENSG00000141503.15	17	4833388	4897773	0.125491768842517	0.0540933202382765	183	255
SAT2	ENSG00000141504.11	17	7626234	7627876	0.113934159314684	0.0237362471226844	183	255
ASGR1	ENSG00000141505.11	17	7173431	7179564	0.77963309974542	0.723132243373409	183	255
PIK3R5	ENSG00000141506.13	17	8878911	8965712	0.405519835016362	0.272390805898575	183	255
TP53	ENSG00000141510.16	17	7661779	7677434	0.809922617863283	0.744109437324449	183	255
CCDC40	ENSG00000141519.14	17	80036632	80100613	0.226612784253726	0.072377139982311	183	255
ARHGDIA	ENSG00000141522.11	17	81867943	81871406	0.310909643806263	0.0898909212135177	183	255
TMC6	ENSG00000141524.15	17	78111800	78132358	0.0472731159715791	0.0108493247815765	183	255
SLC16A3	ENSG00000141526.16	17	82228397	82261129	0.542511277755961	0.313300223775501	183	255
CARD14	ENSG00000141527.16	17	80169992	80209263	0.987409853986193	0.981874651981449	183	255
TTYH2	ENSG00000141540.10	17	74213514	74261588	0.0344113081792358	0.00469871093963183	183	255
RAB40B	ENSG00000141542.10	17	82654973	82698728	0.0183994244049153	0.00078456158142833	183	255
EIF4A3	ENSG00000141543.9	17	80135214	80147183	0.454111205160748	0.276449684267446	183	255
CSNK1D	ENSG00000141551.14	17	82242667	82273731	0.089166738030335	0.0183400555316335	183	255
ANAPC11	ENSG00000141552.17	17	81890821	81900744	0.0045139964627839	0.000515872457522285	183	255
TBCD	ENSG00000141556.20	17	82752064	82945922	0.00491688114401996	0.000232889546608551	183	255
FN3KRP	ENSG00000141560.14	17	82716683	82730328	0.513018972709417	0.317127686403463	183	255
NARF	ENSG00000141562.17	17	82458180	82490537	0.187453100088533	0.0347644143769407	183	255
RPTOR	ENSG00000141564.13	17	80544819	80966238	0.570043868944492	0.444637619457617	183	255
FOXK2	ENSG00000141568.20	17	82519713	82644662	0.920420513710269	0.884792936951059	183	255
TRIM65	ENSG00000141569.10	17	75880335	75897003	0.501949608133908	0.321373300217097	183	255
CBX8	ENSG00000141570.10	17	79792132	79801683	0.226688338614159	0.0938931465778157	183	255
SECTM1	ENSG00000141574.7	17	82321024	82334074	0.960972050968638	0.94095260350172	183	255
RNF157	ENSG00000141576.14	17	76142453	76240373	0.640479892874902	0.518820986429532	183	255
CEP131	ENSG00000141577.13	17	81189593	81222999	0.892596519016637	0.866246458625842	183	255
ZNF750	ENSG00000141579.6	17	82829435	82840578	0.566959391401708	0.443446434017904	183	255
WDR45B	ENSG00000141580.15	17	82614562	82648553	0.85772475527635	0.814209237869525	183	255
CBX4	ENSG00000141582.14	17	79833156	79839429	0.538378427151278	0.438448102715991	183	255
RNF165	ENSG00000141622.13	18	46326809	46463140	0.760316133069844	0.651682858002745	183	255
DYM	ENSG00000141627.13	18	49041474	49461347	0.701335609307974	0.619543558474401	183	255
MAPK4	ENSG00000141639.11	18	50560078	50731824	0.34965350819288	0.137263692245307	183	255
ELAC1	ENSG00000141642.8	18	50967991	50988121	0.17688849664385	0.0559786607601061	183	255
MBD1	ENSG00000141644.17	18	50266882	50281774	0.80284302207768	0.70330770988208	183	255
SMAD4	ENSG00000141646.13	18	51028394	51085045	0.280676651578057	0.137405230682874	183	255
TNFRSF11A	ENSG00000141655.16	18	62325287	62391292	0.528232805494856	0.36790181887926	183	255
ZCCHC2	ENSG00000141664.9	18	62523007	62587709	0.0126267466179084	0.000150259778071431	183	255
FBXO15	ENSG00000141665.11	18	74073353	74147865	0.402923564419088	0.250599678696429	183	255
CBLN2	ENSG00000141668.9	18	72536680	72638521	0.244842782615166	0.116611739904066	183	255
PMAIP1	ENSG00000141682.11	18	59899948	59904306	0.53794713234725	0.420970334177172	183	255
P3H4	ENSG00000141696.12	17	41801947	41812604	0.35084909165596	0.21353099103977	183	255
NT5C3B	ENSG00000141698.16	17	41825200	41836263	0.0232346617006254	4.80953152277592e-05	183	255
FAM134C	ENSG00000141699.10	17	42579513	42609675	0.000371239672558918	1.49443378766727e-09	183	255
ERBB2	ENSG00000141736.13	17	39688108	39730353	0.628304014283827	0.498900429198951	183	255
GRB7	ENSG00000141738.13	17	39737927	39747291	0.230644160945166	0.0986396615992386	183	255
MIEN1	ENSG00000141741.11	17	39729156	39730787	0.833937751414984	0.722680049761649	183	255
PNMT	ENSG00000141744.3	17	39667981	39670475	0.728106403843042	0.548835301353977	183	255
STAC2	ENSG00000141750.6	17	39210536	39225872	0.840613776179377	0.804181785360683	183	255
IGFBP4	ENSG00000141753.6	17	40443461	40457731	0.919673403453367	0.885934772830093	183	255
FKBP10	ENSG00000141756.18	17	41812680	41823217	0.0909705989577094	0.0270078208722787	183	255
TXNL4A	ENSG00000141759.14	18	79970823	80033949	0.0110235208833652	0.000211369418954323	183	255
CACNA1A	ENSG00000141837.19	19	13206442	13633025	0.0419118417634411	0.0021595062194981	183	255
MISP3	ENSG00000141854.9	19	14072536	14075062	0.16168055532349	0.0602099693499432	183	255
SAMD1	ENSG00000141858.11	19	14087840	14091036	0.925254022245607	0.902365029718994	183	255
BRD4	ENSG00000141867.17	19	15235519	15332545	0.787883240180238	0.742150656143512	183	255
SLC39A3	ENSG00000141873.10	19	2732204	2740152	0.52841529529638	0.39809266122463	183	255
NFIC	ENSG00000141905.17	19	3359563	3469217	0.111423468600764	0.034005002207277	183	255
TPGS1	ENSG00000141933.9	19	507834	519654	0.753186455288472	0.680263530475223	183	255
PLPP2	ENSG00000141934.9	19	281040	291504	0.00251005579389526	2.59129437767036e-05	183	255
PRDM15	ENSG00000141956.13	21	41798225	41879482	0.0276871792757711	0.00205346981856028	183	255
PFKL	ENSG00000141959.16	21	44300051	44327376	0.000138595251818326	3.43850983616444e-07	183	255
FEM1A	ENSG00000141965.4	19	4791681	4801273	0.979962348505765	0.971541964415304	183	255
VAV1	ENSG00000141968.7	19	6772714	6857366	0.53978942186867	0.45835528380083	183	255
MVB12A	ENSG00000141971.12	19	17419081	17433724	0.754562131557553	0.670585133858412	183	255
SH3GL1	ENSG00000141985.9	19	4360370	4400547	0.00767513989232628	0.000125223000319562	183	255
DUS3L	ENSG00000141994.15	19	5784832	5791238	0.396753503719388	0.197307387402483	183	255
DPP9	ENSG00000142002.16	19	4675224	4724673	0.267586187850972	0.157690419908403	183	255
CCDC97	ENSG00000142039.3	19	41310189	41324883	0.0802634511928125	0.0136151661641287	183	255
TMEM91	ENSG00000142046.14	19	41350911	41384083	0.898944309647738	0.845033961409133	183	255
ZFP14	ENSG00000142065.13	19	36334453	36379199	0.729726555262975	0.629952759772509	183	255
SIRT3	ENSG00000142082.14	11	215458	236431	0.177332434759693	0.0147062964530081	183	255
IFITM3	ENSG00000142089.15	11	319669	321340	0.832154825275954	0.770143050432492	183	255
PGGHG	ENSG00000142102.15	11	289138	296107	0.675247291960722	0.541997314156881	183	255
HUNK	ENSG00000142149.8	21	31873315	32044633	0.669582806084643	0.538734078488498	183	255
COL6A1	ENSG00000142156.14	21	45981737	46005050	0.292487890221651	0.140731297998162	183	255
IFNAR1	ENSG00000142166.12	21	33324477	33359862	0.111508986166828	0.0375797815704314	183	255
SOD1	ENSG00000142168.14	21	31659622	31668931	0.608371870626332	0.510872037992519	183	255
COL6A2	ENSG00000142173.14	21	46098097	46132849	0.179065524080047	0.0929833348892952	183	255
SIK1	ENSG00000142178.7	21	43414515	43427128	0.137312145091565	0.043036813365235	183	255
TRPM2	ENSG00000142185.16	21	44350163	44443081	0.91352075139871	0.881433265770639	183	255
SCYL1	ENSG00000142186.16	11	65525077	65538704	0.566624513887117	0.374908293569846	183	255
TMEM50B	ENSG00000142188.16	21	33432485	33480011	4.18305562252397e-05	1.0888788131585e-08	183	255
APP	ENSG00000142192.20	21	25880550	26171128	0.752043965827373	0.677796537731318	183	255
DOPEY2	ENSG00000142197.12	21	36156782	36294274	0.000483956042511615	7.17556433863981e-07	183	255
URB1	ENSG00000142207.6	21	32311018	32393026	0.448931086379005	0.303541971492892	183	255
AKT1	ENSG00000142208.15	14	104769387	104795751	0.278544449027744	0.121048735854179	183	255
EMP3	ENSG00000142227.10	19	48321509	48330553	0.665129009684925	0.550124105514117	183	255
SAE1	ENSG00000142230.11	19	47113274	47210636	0.999325479639036	0.998968744955542	183	255
NTN5	ENSG00000142233.11	19	48661407	48673081	0.244377407106963	0.116340205855185	183	255
LMTK3	ENSG00000142235.8	19	48485271	48513189	0.298008774169933	0.157521818442042	183	255
GEMIN7	ENSG00000142252.10	19	45079195	45091524	0.949868562850019	0.919852115289824	183	255
WTIP	ENSG00000142279.12	19	34481638	34512304	0.800139017775372	0.730686067090174	183	255
ADAMTS10	ENSG00000142303.13	19	8580242	8610700	0.119371742208472	0.0235018090040874	183	255
RNPEPL1	ENSG00000142327.12	2	240565804	240581372	0.695562146601409	0.622051808320376	183	255
CAPN10	ENSG00000142330.19	2	240586716	240617705	0.196976806114535	0.0825283322094146	183	255
MYO1F	ENSG00000142347.16	19	8520790	8577577	0.0948722710969451	0.00115424386130696	183	255
ERVK3-1	ENSG00000142396.10	19	58305319	58315663	0.271311400974733	0.132496063083596	183	255
NLRP12	ENSG00000142405.21	19	53793603	53824394	0.653885876184992	0.541770790385869	183	255
CACNG8	ENSG00000142408.4	19	53963040	53990215	0.237999678734051	0.129255062470807	183	255
ZNF787	ENSG00000142409.5	19	56087366	56121280	0.13775317740057	0.0538337076954767	183	255
TIMM29	ENSG00000142444.6	19	10928733	10933535	0.708365485025647	0.590536272800583	183	255
FBN3	ENSG00000142449.12	19	8065402	8149846	0.269081825599272	0.106416777886211	183	255
CARM1	ENSG00000142453.11	19	10871513	10922184	0.802502100071392	0.732023631468356	183	255
EVI5L	ENSG00000142459.8	19	7830233	7864976	0.0167291385260332	0.00148899982914049	183	255
SLC47A1	ENSG00000142494.13	17	19495385	19579034	0.000337587447824165	1.74316831344385e-06	183	255
PSMB6	ENSG00000142507.9	17	4796144	4798503	0.409998722483056	0.23050506527791	183	255
SIGLEC10	ENSG00000142512.14	19	51410021	51417803	0.0370667901836736	0.00290393781496282	183	255
KLK3	ENSG00000142515.14	19	50854915	50860764	0.22745016452384	0.126982315195742	183	255
ZNF473	ENSG00000142528.15	19	50025947	50053414	0.473015079472122	0.288401318517262	183	255
FAM71E1	ENSG00000142530.10	19	50466785	50476753	0.655436444413185	0.553860531272407	183	255
RPS11	ENSG00000142534.6	19	49496374	49499689	0.0568924409541474	0.00572635121241587	183	255
RPL13A	ENSG00000142541.16	19	49487554	49492308	0.0739307674060502	0.0139041620792359	183	255
CTU1	ENSG00000142544.6	19	51097606	51108370	0.752690135138484	0.701528325885118	183	255
NOSIP	ENSG00000142546.13	19	49555711	49590262	0.350350188352703	0.208962683975046	183	255
IGLON5	ENSG00000142549.9	19	51311848	51330354	0.327206464455622	0.169452838203242	183	255
RCN3	ENSG00000142552.7	19	49527618	49546962	0.305991848476556	0.12101436331117	183	255
ZNF614	ENSG00000142556.18	19	52012765	52030240	0.863398310294413	0.801697611090221	183	255
SLC2A5	ENSG00000142583.17	1	9035107	9088478	0.377120076051014	0.246770170142433	183	255
RERE	ENSG00000142599.17	1	8352397	8817643	0.664364012572534	0.488094317648307	183	255
MMEL1	ENSG00000142606.15	1	2591557	2632990	0.948397895395664	0.929678344614052	183	255
PRDM16	ENSG00000142611.16	1	3069168	3438621	0.0812639366906339	0.0174068691003744	183	255
CELA2A	ENSG00000142615.7	1	15456728	15472091	0.588688148791659	0.466430472317008	183	255
FHAD1	ENSG00000142621.19	1	15247272	15400283	0.130470234371783	0.0625447325217195	183	255
EPHA2	ENSG00000142627.12	1	16124337	16156087	0.910648253961639	0.879847728463863	183	255
ARHGEF19	ENSG00000142632.16	1	16198217	16212609	0.0220509270044412	0.000114207345499815	183	255
EFHD2	ENSG00000142634.12	1	15409895	15430343	0.781823609513053	0.668974197904621	183	255
PEX14	ENSG00000142655.12	1	10474887	10630758	0.798506446817517	0.723955316043849	183	255
PGD	ENSG00000142657.20	1	10398592	10420144	0.442620133167321	0.290217073012488	183	255
SH3BGRL3	ENSG00000142669.14	1	26279176	26281327	0.227315025541449	0.0831597993381495	183	255
CNKSR1	ENSG00000142675.17	1	26177403	26189886	0.00364639037851979	1.3709936251172e-06	183	255
RPL11	ENSG00000142676.12	1	23691779	23696425	0.533806900347	0.393656819510733	183	255
IL22RA1	ENSG00000142677.3	1	24119771	24143121	0.802347049037725	0.706359206312619	183	255
C1orf216	ENSG00000142686.7	1	35713875	35719472	0.00585120811216374	1.83315530133496e-09	183	255
KIAA0319L	ENSG00000142687.17	1	35433490	35557413	0.000137164646105381	5.64675931698652e-11	183	255
EVA1B	ENSG00000142694.6	1	36322031	36323615	0.884323757160063	0.8096070369026	183	255
C1orf94	ENSG00000142698.14	1	34166883	34219131	0.0542066805807678	0.0121402309767653	183	255
PLK4	ENSG00000142731.10	4	127880861	127899195	0.000995774804817654	1.25357784607315e-11	183	255
MAP3K6	ENSG00000142733.14	1	27355184	27366892	0.520530701595343	0.349709712979596	183	255
FCN3	ENSG00000142748.12	1	27369112	27374824	0.984494334609952	0.975571889992057	183	255
GPN2	ENSG00000142751.14	1	26876311	26890297	0.866690730990926	0.800796760131113	183	255
SYTL1	ENSG00000142765.17	1	27342020	27353932	0.289543632362859	0.0854036440116928	183	255
WDTC1	ENSG00000142784.15	1	27234516	27308633	0.812364575198704	0.728352062500727	183	255
CELA3A	ENSG00000142789.19	1	22001656	22012539	0.561399078043623	0.372082036197313	183	255
NBPF3	ENSG00000142794.18	1	21440128	21485005	0.370583552151519	0.19938784110159	183	255
HSPG2	ENSG00000142798.17	1	21827863	21937297	0.00144100809557465	5.12931332997074e-05	183	255
ITGB3BP	ENSG00000142856.16	1	63440770	63529186	0.0756836797384227	0.000195517171784634	183	255
SERBP1	ENSG00000142864.14	1	67407810	67430415	0.995454396368541	0.991647587939097	183	255
BCL10	ENSG00000142867.12	1	85266248	85277090	0.986673517580983	0.981604108795364	183	255
CYR61	ENSG00000142871.16	1	85580761	85583962	0.702511665211842	0.601270260749096	183	255
PRKACB	ENSG00000142875.19	1	84078062	84238498	0.958606774964934	0.938323561882667	183	255
PIGK	ENSG00000142892.14	1	77088990	77219430	0.00931459008983168	0.00171966921564501	183	255
TINAGL1	ENSG00000142910.15	1	31576485	31587686	0.124889026952505	0.0354824118120367	183	255
AZIN2	ENSG00000142920.16	1	33081104	33120530	0.539177282305747	0.405694639410412	183	255
RPS8	ENSG00000142937.11	1	44775251	44778779	0.584858702869842	0.395895643259307	183	255
KIF2C	ENSG00000142945.12	1	44739818	44767767	0.333172128440289	0.110977309070011	183	255
PTPRF	ENSG00000142949.16	1	43525187	43623666	0.306657525042505	0.138913367077238	183	255
BEST4	ENSG00000142959.4	1	44783585	44787705	0.026383013919943	0.00116219251256664	183	255
MOB3C	ENSG00000142961.14	1	46607715	46616891	0.996754053900891	0.99522320316326	183	255
CYP4B1	ENSG00000142973.13	1	46757838	46819413	0.768635409123408	0.620104933766467	183	255
TMEM61	ENSG00000143001.4	1	54980792	54992293	0.778617143832592	0.693119927287241	183	255
LMO4	ENSG00000143013.12	1	87328468	87348923	0.0552681462103349	0.00330338601209762	183	255
SYPL2	ENSG00000143028.8	1	109466628	109482137	0.728240966214948	0.627567680830363	183	255
MTF2	ENSG00000143033.17	1	93079235	93139081	0.291640696337701	0.0702988622214178	183	255
SLC44A3	ENSG00000143036.16	1	94820342	94895246	4.69590500095386e-05	1.24035901394645e-08	183	255
IGSF3	ENSG00000143061.17	1	116574399	116667755	0.872577269857993	0.804685697479527	183	255
ZNF697	ENSG00000143067.4	1	119619422	119647773	0.0543103563627461	0.00653086659661855	183	255
CTTNBP2NL	ENSG00000143079.14	1	112396181	112463456	0.248528701463693	0.126796746301907	183	255
STRIP1	ENSG00000143093.14	1	110031577	110054641	0.779444508147514	0.710642502129634	183	255
PSMA5	ENSG00000143106.12	1	109399031	109426427	0.277202429482081	0.0873471302238181	183	255
FNDC7	ENSG00000143107.8	1	108712657	108742740	0.789530233857744	0.72502916145161	183	255
C1orf162	ENSG00000143110.11	1	111473792	111478512	0.6231865137748	0.523679122848703	183	255
CD53	ENSG00000143119.12	1	110873154	110899928	0.333142107940627	0.0998022388848406	183	255
PROK1	ENSG00000143125.5	1	110451200	110457045	0.316488194298296	0.124394793265988	183	255
CELSR2	ENSG00000143126.7	1	109250019	109275750	0.396439954427033	0.265981878813446	183	255
ITGA10	ENSG00000143127.12	1	145891208	145910189	0.958144408131435	0.932854466940241	183	255
GPR161	ENSG00000143147.14	1	168079543	168137667	0.234861704890155	0.101756429969536	183	255
ALDH9A1	ENSG00000143149.12	1	165662216	165698863	8.84768980163513e-05	1.56311644018527e-09	183	255
ATP1B1	ENSG00000143153.12	1	169105697	169132530	0.87793338987296	0.832639289298844	183	255
TIPRL	ENSG00000143155.12	1	168178933	168202114	0.888780908265816	0.824579626170104	183	255
NME7	ENSG00000143156.13	1	169132723	169367967	0.0404655139080881	0.00818818275561107	183	255
POGK	ENSG00000143157.11	1	166839447	166856344	0.0165787307266802	0.00201007925675253	183	255
MPC2	ENSG00000143158.10	1	167916729	167937040	0.310834654035693	0.196962309391067	183	255
CREG1	ENSG00000143162.7	1	167529677	167553767	0.552026227137701	0.43201685115295	183	255
DCAF6	ENSG00000143164.15	1	167936041	168075843	0.0952218196441596	0.0214560683414741	183	255
GPA33	ENSG00000143167.11	1	167052836	167166479	0.221673881653689	0.0603816452421362	183	255
RXRG	ENSG00000143171.12	1	165400917	165445355	0.752567182388918	0.66486065904996	183	255
TBX19	ENSG00000143178.12	1	168281040	168314426	0.525622101049243	0.348042510673219	183	255
UCK2	ENSG00000143179.14	1	165827756	165908109	0.109549792910461	0.0232452146594832	183	255
TMCO1	ENSG00000143183.16	1	165724293	165827530	0.794532505146482	0.743596639646795	183	255
XCL1	ENSG00000143184.4	1	168576473	168582077	0.311895445843574	0.143734773594276	183	255
POU2F1	ENSG00000143190.21	1	167220829	167427345	0.532199712627772	0.350101366678423	183	255
MAEL	ENSG00000143194.12	1	166975582	167022214	0.354242466916487	0.171436393826439	183	255
ILDR2	ENSG00000143195.12	1	166895711	166975482	0.161794070750183	0.0725073891161645	183	255
DPT	ENSG00000143196.4	1	168695459	168729264	0.760398900373017	0.658339234255153	183	255
MGST3	ENSG00000143198.12	1	165630861	165661796	0.00900812297977378	0.000260937135976876	183	255
ADCY10	ENSG00000143199.17	1	167809388	167914215	0.264379051949066	0.147228498488227	183	255
RFWD2	ENSG00000143207.19	1	175944831	176207493	0.87727021300117	0.823612651246857	183	255
NECTIN4	ENSG00000143217.8	1	161070995	161089599	0.82668481089746	0.766164703387991	183	255
UFC1	ENSG00000143222.11	1	161152776	161158856	0.0670489108030552	0.00368354826880076	183	255
PPOX	ENSG00000143224.17	1	161166410	161178013	0.762691182529624	0.679447836433986	183	255
FCGR2A	ENSG00000143226.13	1	161505430	161524013	0.0259422045689488	0.00656675894729668	183	255
NUF2	ENSG00000143228.12	1	163266576	163355764	0.382590901831159	0.175610294868928	183	255
RGS5	ENSG00000143248.12	1	163111121	163217636	0.656934291074876	0.560645606935415	183	255
SDHC	ENSG00000143252.14	1	161314257	161375340	0.98795811641077	0.984036969591941	183	255
PFDN2	ENSG00000143256.4	1	161100556	161118085	0.664686391359919	0.549526165518473	183	255
NR1I3	ENSG00000143257.11	1	161230745	161238302	0.829307501871752	0.785578908420968	183	255
USP21	ENSG00000143258.15	1	161159450	161165723	0.446401003133378	0.346841224194451	183	255
PRCC	ENSG00000143294.14	1	156750610	156800817	0.355662079908131	0.205756991830262	183	255
RRNAD1	ENSG00000143303.11	1	156728800	156736960	0.4094845955386	0.186185053497413	183	255
MRPL24	ENSG00000143314.12	1	156737303	156741590	0.630077382952656	0.503752103975816	183	255
PIGM	ENSG00000143315.6	1	160027673	160031991	0.437386854965059	0.281250664906116	183	255
CASQ1	ENSG00000143318.12	1	160190556	160201886	0.000937078489567628	3.32767380000485e-05	183	255
ISG20L2	ENSG00000143319.16	1	156721891	156728441	0.247948969662748	0.121136770824977	183	255
CRABP2	ENSG00000143320.8	1	156699606	156705816	0.379482228301657	0.187482868481953	183	255
HDGF	ENSG00000143321.18	1	156742107	156766925	0.011258158488609	0.000640644901744097	183	255
ABL2	ENSG00000143322.19	1	179099327	179229684	0.000531165916545356	5.09968892790311e-09	183	255
XPR1	ENSG00000143324.13	1	180632004	180890251	0.322655949001885	0.13729303501216	183	255
RGS16	ENSG00000143333.6	1	182598623	182604408	0.441962349097741	0.299310231379303	183	255
TOR1AIP1	ENSG00000143337.18	1	179882596	179925000	0.683894503716012	0.479673367012387	183	255
HMCN1	ENSG00000143341.11	1	185734551	186190949	0.919412148040088	0.884441810465482	183	255
RGL1	ENSG00000143344.15	1	183636085	183928531	0.601977802740858	0.464104165756811	183	255
LYPLAL1	ENSG00000143353.11	1	219173962	219212865	0.288313278448071	0.167881873479255	183	255
PRUNE1	ENSG00000143363.15	1	151008420	151035713	0.918669940901742	0.880712647628347	183	255
TUFT1	ENSG00000143367.15	1	151540305	151583583	0.835975241295025	0.760310883967333	183	255
SF3B4	ENSG00000143368.9	1	149923317	149928344	0.0150528958671936	0.0012224471757549	183	255
ECM1	ENSG00000143369.14	1	150508062	150513789	0.0014952960987299	5.60055843399433e-10	183	255
ZNF687	ENSG00000143373.17	1	151281930	151291796	0.0345980854296691	0.0120819998565237	183	255
TARS2	ENSG00000143374.16	1	150487364	150507609	1.76027466737989e-05	1.35545102245489e-11	183	255
CGN	ENSG00000143375.14	1	151510510	151538692	0.285677237542618	0.154972030602045	183	255
SNX27	ENSG00000143376.12	1	151612400	151699091	0.405675063110124	0.177032481490011	183	255
SETDB1	ENSG00000143379.12	1	150926263	150964744	0.373990965584624	0.173476876835003	183	255
ADAMTSL4	ENSG00000143382.14	1	150549369	150560894	0.012604744733277	1.68298617209277e-06	183	255
MCL1	ENSG00000143384.12	1	150574553	150579738	0.302864700379074	0.12247641222778	183	255
CTSK	ENSG00000143387.12	1	150796208	150808323	0.736037965446756	0.64278771306898	183	255
RFX5	ENSG00000143390.17	1	151340640	151347357	0.6119089256199	0.448849415807529	183	255
PI4KB	ENSG00000143393.16	1	151292181	151327715	0.138165011169989	0.0128340587823565	183	255
PIP5K1A	ENSG00000143398.19	1	151197949	151249536	0.0160161338000498	1.97209430050716e-07	183	255
ANP32E	ENSG00000143401.14	1	150218417	150236156	0.492377245695388	0.329041793636219	183	255
MINDY1	ENSG00000143409.15	1	150996086	151008375	8.71294880311532e-05	1.06474074088573e-09	183	255
ANXA9	ENSG00000143412.9	1	150982017	150995634	0.682374758458456	0.474896275336765	183	255
SELENBP1	ENSG00000143416.20	1	151364302	151372733	0.110112659894226	0.00628108056935768	183	255
CERS2	ENSG00000143418.19	1	150963852	150975004	0.801519236688041	0.70533720755838	183	255
ENSA	ENSG00000143420.18	1	150600851	150629612	0.154630601165249	0.013133211261614	183	255
SEMA6C	ENSG00000143434.15	1	151131685	151146664	0.0852564547612684	0.00349381158365245	183	255
MRPL9	ENSG00000143436.10	1	151759912	151763383	0.575214225837107	0.35568102061513	183	255
ARNT	ENSG00000143437.20	1	150809705	150876768	0.0267155829021313	1.64798560782229e-07	183	255
POGZ	ENSG00000143442.21	1	151402724	151459465	0.773369586363418	0.633013729550413	183	255
C1orf56	ENSG00000143443.9	1	151047740	151050970	0.428033331274361	0.178666315836597	183	255
OAZ3	ENSG00000143450.16	1	151762899	151771334	0.758292412845176	0.644845108879246	183	255
GOLPH3L	ENSG00000143457.10	1	150646225	150697144	0.000109840287726495	3.47227063550526e-11	183	255
GABPB2	ENSG00000143458.11	1	151070578	151125542	0.257870954220413	0.163790303971123	183	255
SYT14	ENSG00000143469.18	1	209938174	210171389	7.02925218428843e-08	2.2248358972327e-13	183	255
KCNH1	ENSG00000143473.12	1	210676823	211134180	0.445694758479378	0.261935121629459	183	255
DTL	ENSG00000143476.17	1	212035553	212107400	0.00362184280886579	5.36851224551423e-05	183	255
DYRK3	ENSG00000143479.15	1	206635536	206684419	0.17464261689908	0.0937193977567404	183	255
EIF2D	ENSG00000143486.15	1	206571292	206612459	0.00133069234602591	1.93665083054008e-06	183	255
INTS7	ENSG00000143493.12	1	211940399	212035542	0.401495553519519	0.251337445608393	183	255
VASH2	ENSG00000143494.15	1	212950520	212992037	0.439711652322307	0.232684017906692	183	255
TAF1A	ENSG00000143498.17	1	222557902	222589824	0.0295509387378353	0.0013492344443052	183	255
SMYD2	ENSG00000143499.13	1	214281102	214337131	0.225757563243701	0.122235067401009	183	255
SUSD4	ENSG00000143502.14	1	223220819	223364202	0.0100105263447717	0.000164445823914533	183	255
DUSP10	ENSG00000143507.17	1	221701424	221742176	0.300039206317419	0.126643016504395	183	255
HHIPL2	ENSG00000143512.12	1	222522258	222548103	0.582506000424335	0.362128461418564	183	255
TP53BP2	ENSG00000143514.16	1	223779899	223845972	0.929776466322472	0.885751003789777	183	255
ATP8B2	ENSG00000143515.16	1	154325553	154351307	0.0614190512334826	0.010538756948676	183	255
FLG2	ENSG00000143520.6	1	152348735	152360006	0.781484083973506	0.702717907838152	183	255
CRNN	ENSG00000143536.7	1	152409243	152414263	0.000236134135365206	1.27177147015561e-09	183	255
ADAM15	ENSG00000143537.13	1	155050566	155062775	0.103027024781816	0.0213370594568297	183	255
JTB	ENSG00000143543.14	1	153974364	153977688	0.0620128150568826	0.00932618217041755	183	255
RAB13	ENSG00000143545.8	1	153981617	153986358	0.898309419609786	0.85248993833551	183	255
S100A8	ENSG00000143546.9	1	153390032	153391188	0.201684881274134	0.0872836626739547	183	255
TPM3	ENSG00000143549.19	1	154155304	154194648	3.18889187375614e-05	1.05539959764805e-11	183	255
SNAPIN	ENSG00000143553.10	1	153658654	153661787	0.868773282708539	0.831487002946183	183	255
SLC27A3	ENSG00000143554.13	1	153774809	153780157	0.141638627278674	0.0390835038419383	183	255
S100A7	ENSG00000143556.8	1	153457744	153460701	0.283224446081202	0.109696795256321	183	255
UBAP2L	ENSG00000143569.18	1	154220179	154271510	0.298572283016129	0.138294432940861	183	255
SLC39A1	ENSG00000143570.17	1	153959099	153967533	0.0966185935453673	0.0178694464108152	183	255
HAX1	ENSG00000143575.14	1	154272511	154275875	0.260380862256234	0.103021892176541	183	255
CREB3L4	ENSG00000143578.15	1	153967713	153974268	0.106451499403855	0.00740620161878548	183	255
EFNA3	ENSG00000143590.13	1	155078872	155087538	0.255070771146473	0.0715253023220314	183	255
KCNN3	ENSG00000143603.18	1	154697455	154870280	0.94161075991458	0.926996824883392	183	255
C1orf43	ENSG00000143612.19	1	154206706	154220637	0.158426647577312	0.0493279154139425	183	255
GATAD2B	ENSG00000143614.9	1	153789030	153923360	0.331842056949146	0.183863461768741	183	255
ILF2	ENSG00000143621.16	1	153661831	153671048	0.564717435337229	0.43092576433977	183	255
RIT1	ENSG00000143622.10	1	155897808	155911404	0.0385538827572447	0.00624689032689418	183	255
INTS3	ENSG00000143624.13	1	153728067	153774353	0.909733195796794	0.861612665980036	183	255
PKLR	ENSG00000143627.17	1	155289849	155301434	0.584972599383328	0.38045295793742	183	255
HCN3	ENSG00000143630.9	1	155277583	155289838	0.0162739998704674	0.000384623111183857	183	255
FLG	ENSG00000143631.10	1	152302175	152325203	0.380941370206778	0.0998134099864952	183	255
ACTA1	ENSG00000143632.14	1	229431245	229434098	0.0184401757656063	0.00166850185168802	183	255
C1orf131	ENSG00000143633.12	1	231223763	231241187	0.605925882786963	0.483920837488828	183	255
GALNT2	ENSG00000143641.9	1	230057990	230282124	0.0103407238368445	2.64187371417114e-05	183	255
TTC13	ENSG00000143643.12	1	230906243	230978875	0.422611928910443	0.272678771364889	183	255
SCCPDH	ENSG00000143653.9	1	246724047	246768137	0.507449776068209	0.379151431174928	183	255
LYST	ENSG00000143669.13	1	235661041	235883640	0.987395943377338	0.983736777972137	183	255
MAP3K21	ENSG00000143674.10	1	233327768	233385148	0.151838841682366	0.0244381362642456	183	255
CEP170	ENSG00000143702.15	1	243124428	243255348	0.0585907010668813	0.00315720364539709	183	255
ACP1	ENSG00000143727.15	2	264393	278283	0.0439226518899378	0.00484378171029813	183	255
SNAP47	ENSG00000143740.14	1	227728539	227781231	0.000587348147686001	4.04830385932815e-09	183	255
SRP9	ENSG00000143742.12	1	225777813	225790466	0.963778709880148	0.946492567198372	183	255
NVL	ENSG00000143748.17	1	224227334	224330387	0.084711334294353	0.0210786941872041	183	255
SDE2	ENSG00000143751.9	1	225982702	225999331	0.530488395721936	0.372173884091253	183	255
DEGS1	ENSG00000143753.12	1	224175756	224193441	0.366092692882569	0.219885431397486	183	255
FBXO28	ENSG00000143756.11	1	224114087	224162047	0.0560715574169555	1.02128971017368e-05	183	255
ARF1	ENSG00000143761.15	1	228082660	228099212	0.671324480824351	0.475926972066608	183	255
LEFTY2	ENSG00000143768.12	1	225936598	225941489	0.822011404525765	0.744679302221762	183	255
CNIH4	ENSG00000143771.11	1	224356850	224379459	8.1683059751663e-05	1.67592640079761e-08	183	255
ITPKB	ENSG00000143772.9	1	226631690	226739323	0.884229201874808	0.831226647379031	183	255
GUK1	ENSG00000143774.16	1	228139962	228148984	0.301195914316834	0.0896265610961916	183	255
CDC42BPA	ENSG00000143776.18	1	226989865	227318474	0.603584074017599	0.498540428187256	183	255
CNIH3	ENSG00000143786.7	1	224434660	224740549	0.364287115061669	0.19719852646632	183	255
C1orf35	ENSG00000143793.12	1	228100726	228105411	0.314864077659718	0.108511964511222	183	255
MBOAT2	ENSG00000143797.11	2	8852690	9003813	0.932969244622586	0.901773215372769	183	255
PARP1	ENSG00000143799.12	1	226360691	226408079	0.0133990529339504	7.50763097905396e-05	183	255
PSEN2	ENSG00000143801.16	1	226870184	226896105	0.710675086495203	0.58204395155607	183	255
PYCR2	ENSG00000143811.18	1	225919877	225924340	0.669996430497429	0.572451864034819	183	255
LBR	ENSG00000143815.14	1	225401502	225428925	0.000305635955399432	8.51901713363307e-08	183	255
WNT9A	ENSG00000143816.7	1	227918656	227947898	0.744176834173719	0.612122275204963	183	255
EPHX1	ENSG00000143819.12	1	225810092	225845535	0.62567575494732	0.486489773742721	183	255
REN	ENSG00000143839.14	1	204154819	204190324	0.958330036258536	0.936976874305833	183	255
SOX13	ENSG00000143842.14	1	204073115	204127743	0.16222233530451	0.0592913086764691	183	255
ETNK2	ENSG00000143845.14	1	204131172	204152003	0.530138041557793	0.351741443761035	183	255
PPFIA4	ENSG00000143847.15	1	203026498	203078740	0.589153474864634	0.408538734998299	183	255
PLEKHA6	ENSG00000143850.13	1	204218851	204377665	0.153594126427726	0.0734344666415996	183	255
PTPN7	ENSG00000143851.15	1	202147013	202161588	0.490305735075921	0.396266637718891	183	255
SYT2	ENSG00000143858.11	1	202592707	202710417	0.666522383846943	0.589115318287439	183	255
ARL8A	ENSG00000143862.7	1	202133593	202144743	0.272095573947716	0.133768360873678	183	255
OSR1	ENSG00000143867.6	2	19351485	19358653	0.966819341980606	0.958693706007002	183	255
GDF7	ENSG00000143869.6	2	20666664	20679245	0.547509008356746	0.413038974920579	183	255
PDIA6	ENSG00000143870.12	2	10787281	10837977	0.420253001096765	0.291382179849119	183	255
RHOB	ENSG00000143878.9	2	20447074	20449445	0.559813116754622	0.354985183603156	183	255
ATP6V1C2	ENSG00000143882.10	2	10721649	10785110	0.312895198272818	0.215234166655444	183	255
HNRNPLL	ENSG00000143889.15	2	38561978	38603586	0.867830356566999	0.797222697579689	183	255
GALM	ENSG00000143891.16	2	38665910	38741237	0.0544580175652212	0.00441077723717405	183	255
CAMKMT	ENSG00000143919.14	2	44361950	44772592	0.351539752568997	0.232422954711571	183	255
EML4	ENSG00000143924.18	2	42169350	42332548	0.0102051082761678	0.000241348931557945	183	255
CALM2	ENSG00000143933.16	2	47160082	47176601	0.938330109422747	0.909392137242355	183	255
CHAC2	ENSG00000143942.4	2	53767792	53775196	0.0250786719159933	0.00234206085348448	183	255
RPS27A	ENSG00000143947.13	2	55231903	55235853	0.72281500613529	0.528319223554977	183	255
WDPCP	ENSG00000143951.15	2	63121383	63827843	0.801609148418208	0.709490495446536	183	255
VPS54	ENSG00000143952.19	2	63892146	64019072	0.416837845074301	0.268330147743951	183	255
ASXL2	ENSG00000143970.16	2	25733753	25878516	0.0435256086868416	0.00304129765947209	183	255
ETAA1	ENSG00000143971.7	2	67397319	67410545	0.548907410352197	0.413048781833794	183	255
SNRPG	ENSG00000143977.13	2	70281362	70293771	0.000241682030819751	2.93886879851628e-09	183	255
ABHD1	ENSG00000143994.13	2	27123789	27130755	0.555454718030696	0.350194546560843	183	255
MEIS1	ENSG00000143995.19	2	66433471	66573869	0.0242218009154195	0.00306345325337943	183	255
CIAO1	ENSG00000144021.2	2	96266132	96271645	0.0158530387519148	1.77052182829874e-07	183	255
ZNF514	ENSG00000144026.11	2	95147937	95165413	0.609342671747334	0.406752855629463	183	255
SNRNP200	ENSG00000144028.14	2	96274336	96305515	0.115793496574221	0.00393892944239268	183	255
MRPS5	ENSG00000144029.11	2	95087207	95122000	0.004105969816642	3.8393243482192e-08	183	255
ANKRD53	ENSG00000144031.11	2	70978380	70985499	0.335578790724351	0.17228322590353	183	255
TPRKB	ENSG00000144034.14	2	73729104	73737400	0.915596765731146	0.856962031799287	183	255
NAT8	ENSG00000144035.3	2	73640832	73642393	0.651073655665402	0.452277580583936	183	255
EXOC6B	ENSG00000144036.15	2	72175984	72826041	0.261307467631937	0.0691406985546514	183	255
SFXN5	ENSG00000144040.12	2	72942036	73071836	0.0411627899073744	0.0012335772635127	183	255
TEX261	ENSG00000144043.11	2	70985938	70994945	0.0792643242919498	0.013858739899196	183	255
DQX1	ENSG00000144045.13	2	74518131	74526336	0.812312512001234	0.728388632608371	183	255
DUSP11	ENSG00000144048.10	2	73762184	73780157	0.835727672910416	0.742798223060074	183	255
ST6GAL2	ENSG00000144057.15	2	106801600	106887108	0.584292568881676	0.414685808147518	183	255
NPHP1	ENSG00000144061.12	2	110122311	110205066	0.0351873902949369	0.000963514198101791	183	255
MALL	ENSG00000144063.3	2	110083870	110116566	0.355085891421815	0.120736774981428	183	255
THNSL2	ENSG00000144115.16	2	88170295	88186636	0.2836615655399	0.113555713411925	183	255
RALB	ENSG00000144118.13	2	120240064	120294713	0.389745796187792	0.183072888660906	183	255
C1QL2	ENSG00000144119.3	2	119156243	119158889	0.762963781583786	0.694286738395912	183	255
TMEM177	ENSG00000144120.12	2	119679167	119686507	0.0106601859969146	5.15622046296631e-06	183	255
RABL2A	ENSG00000144134.18	2	113627229	113643396	0.919671841976839	0.880854878935376	183	255
SLC20A1	ENSG00000144136.10	2	112645857	112663827	0.856101049136774	0.772279093872166	183	255
FBLN7	ENSG00000144152.12	2	112138385	112188216	0.101352923595451	0.0251809642153152	183	255
ZC3H8	ENSG00000144161.12	2	112211525	112255136	0.395951871031334	0.135618768831202	183	255
LIPT1	ENSG00000144182.16	2	99154965	99163157	0.329063887741125	0.0832709255178027	183	255
CNGA3	ENSG00000144191.11	2	98346155	98398601	0.744805488879939	0.620123671263954	183	255
FAHD2B	ENSG00000144199.11	2	97083583	97094882	0.000580615199219691	2.6033351221798e-11	183	255
LYG1	ENSG00000144214.9	2	99284238	99304742	0.167389465224981	0.0442823294995396	183	255
AFF3	ENSG00000144218.18	2	99545419	100142739	0.0123658449025389	0.000220957706612688	183	255
UBXN4	ENSG00000144224.16	2	135741619	135785055	0.211652548868757	0.0516147955107959	183	255
SPOPL	ENSG00000144228.8	2	138501801	138573547	0.709909344152721	0.576940862582373	183	255
THSD7B	ENSG00000144229.11	2	136765545	137677717	0.0172820336903378	0.00278420121264093	183	255
GPR17	ENSG00000144230.16	2	127645864	127652639	4.90366097818115e-05	2.22539721948715e-15	183	255
POLR2D	ENSG00000144231.10	2	127843551	127858157	0.40711970019636	0.173268799261888	183	255
AMMECR1L	ENSG00000144233.9	2	127861630	127885922	0.634885632479383	0.495847544289219	183	255
GALNT13	ENSG00000144278.14	2	153871913	154453849	0.428436787805791	0.279634887405859	183	255
PKP4	ENSG00000144283.21	2	158456964	158682879	0.93672569710913	0.894683196047518	183	255
SLC4A10	ENSG00000144290.16	2	161427453	161985282	0.0910569950403166	0.0314619598828139	183	255
SCRN3	ENSG00000144306.14	2	174395730	174429575	0.00676994008990327	0.00061364934036419	183	255
LNPK	ENSG00000144320.13	2	175923892	176002839	0.000827329387228733	1.20563425354473e-06	183	255
ZNF385B	ENSG00000144331.18	2	179441982	179861505	0.499134163721193	0.369796249639626	183	255
TMEFF2	ENSG00000144339.11	2	191949043	192195709	0.882334600472493	0.821341270163639	183	255
CDCA7	ENSG00000144354.13	2	173354820	173368997	0.0579818332053182	0.0112922830961116	183	255
DLX1	ENSG00000144355.14	2	172084740	172089677	0.985480942755666	0.97783688241932	183	255
UBR3	ENSG00000144357.16	2	169827458	170084131	0.26312999175568	0.121456941880003	183	255
PHOSPHO2	ENSG00000144362.11	2	169694454	169701708	0.333169063780268	0.170527134238686	183	255
GULP1	ENSG00000144366.15	2	188291669	188595931	0.260420041691844	0.0453973851242562	183	255
FAM171B	ENSG00000144369.12	2	186693971	186765965	0.00302549679547927	8.03971356799179e-08	183	255
HSPD1	ENSG00000144381.16	2	197486581	197516737	0.740200869267849	0.591810303820457	183	255
CCDC150	ENSG00000144395.17	2	196639554	196762483	0.334257756790072	0.174569886396084	183	255
METTL21A	ENSG00000144401.14	2	207580631	207625928	0.256309191199142	0.0983163185266591	183	255
UNC80	ENSG00000144406.18	2	209771993	209999300	0.472427431728986	0.276765221664651	183	255
PTH2R	ENSG00000144407.9	2	208359714	208854503	0.998253164817733	0.997784762673108	183	255
CPO	ENSG00000144410.4	2	206939554	206969474	0.839309851542569	0.788218149513411	183	255
NBEAL1	ENSG00000144426.18	2	203014879	203226378	0.523970289524913	0.336117271432934	183	255
KANSL1L	ENSG00000144445.16	2	210022260	210171383	0.837477002850203	0.723917836021492	183	255
SPAG16	ENSG00000144451.18	2	213284379	214410501	0.287013837417865	0.194981390323643	183	255
SUMF1	ENSG00000144455.13	3	3700814	4467281	0.192717501405438	3.59134767860624e-06	183	255
RHBDD1	ENSG00000144468.16	2	226835581	226999215	0.391484429064128	0.197543604256255	183	255
ACKR3	ENSG00000144476.5	2	236567787	236582358	0.124320454784225	0.0329414154689688	183	255
HES6	ENSG00000144485.10	2	238238267	238240662	0.620757406705864	0.456852938864634	183	255
ESPNL	ENSG00000144488.14	2	238100157	238133287	1.08264852069456e-05	3.78276557033747e-11	183	255
ANKMY1	ENSG00000144504.15	2	240479422	240569209	0.177796573578484	0.0774294106028887	183	255
COPS7B	ENSG00000144524.17	2	231781671	231809254	0.156553223150768	0.0850791289709669	183	255
DIS3L2	ENSG00000144535.19	2	231961245	232344350	0.769578581454827	0.673386502238721	183	255
CPNE9	ENSG00000144550.12	3	9703807	9729908	0.629181886726351	0.509468121083519	183	255
FANCD2	ENSG00000144554.10	3	10026414	10101930	0.539464927088602	0.414609149983991	183	255
TAMM41	ENSG00000144559.10	3	11790442	11846919	0.934828872352339	0.876410495637675	183	255
VGLL4	ENSG00000144560.14	3	11557666	11771350	0.670931249892294	0.609207313741116	183	255
RAB5A	ENSG00000144566.10	3	19947079	19985175	0.525632605618821	0.381029470778161	183	255
FAM134A	ENSG00000144567.10	2	219176332	219185479	0.892684410976072	0.860202909788281	183	255
CTDSP1	ENSG00000144579.7	2	218398256	218405941	0.405559021805163	0.214675418277857	183	255
CNOT9	ENSG00000144580.13	2	218568580	218597080	0.408177567267509	0.215749682203597	183	255
STK11IP	ENSG00000144589.21	2	219597860	219616451	0.448833294892472	0.287305626625639	183	255
GMPPA	ENSG00000144591.18	2	219498867	219506989	0.674362996614203	0.550589386326093	183	255
GRIP2	ENSG00000144596.12	3	14489350	14556075	0.099315052321909	0.0232243810990926	183	255
EAF1	ENSG00000144597.13	3	15427355	15442613	0.61893641889747	0.478735958957364	183	255
CNTN4	ENSG00000144619.14	3	2098813	3057956	0.506676097409941	0.378220341650404	183	255
DYNC1LI1	ENSG00000144635.8	3	32525971	32570874	0.0394472027764358	0.00505922512023798	183	255
RBMS3	ENSG00000144642.21	3	28574791	30010391	0.0480044110192013	0.0121117754414997	183	255
OSBPL10	ENSG00000144645.13	3	31657890	32077580	0.0588113305512306	0.00799653419555721	183	255
POMGNT2	ENSG00000144647.5	3	43079232	43106076	0.426233467993793	0.263899303526818	183	255
ACKR2	ENSG00000144648.15	3	42804752	42887974	0.194350219029539	0.0501887849979996	183	255
FAM198A	ENSG00000144649.8	3	42979267	43060211	0.346462767771965	0.144302918292048	183	255
CSRNP1	ENSG00000144655.14	3	39141855	39146722	0.189272345571353	0.0401057880765833	183	255
SLC25A38	ENSG00000144659.10	3	39383348	39397351	0.224209201390305	0.0888953578623723	183	255
ITGA9	ENSG00000144668.11	3	37452115	37823514	0.818302696342414	0.733196574106705	183	255
SLC22A14	ENSG00000144671.10	3	38282294	38318575	0.236815912585822	0.1138291459096	183	255
GOLGA4	ENSG00000144674.16	3	37245303	37366751	0.293747354644582	0.1260553663679	183	255
CTDSPL	ENSG00000144677.14	3	37861960	37984469	0.443111684807585	0.293571205545002	183	255
STAC	ENSG00000144681.10	3	36380344	36548007	0.0476241008203256	0.00512668561341165	183	255
IQSEC1	ENSG00000144711.13	3	12897220	13073117	0.312401827703151	0.191200046387499	183	255
CAND2	ENSG00000144712.11	3	12796472	12871916	0.818178139543618	0.72853543737746	183	255
RPL32	ENSG00000144713.12	3	12834804	12841588	0.0699849331551071	0.014694656686529	183	255
PTPRG	ENSG00000144724.19	3	61561569	62297613	0.275674965447607	0.147249385903755	183	255
IL17RD	ENSG00000144730.17	3	57089982	57170306	0.274583112515314	0.117199869018763	183	255
SHQ1	ENSG00000144736.13	3	72749277	72861914	0.64329642215111	0.540127300479442	183	255
SLC25A26	ENSG00000144741.17	3	66133610	66388116	0.0587350693433291	0.0153661478009537	183	255
UBA3	ENSG00000144744.16	3	69054730	69080408	0.263891209913261	0.108683529948149	183	255
ARL6IP5	ENSG00000144746.6	3	69084944	69106066	0.419694573703907	0.266983233990764	183	255
TMF1	ENSG00000144747.15	3	69019827	69052303	0.807678964438059	0.730717955622972	183	255
LRIG1	ENSG00000144749.13	3	66378928	66501263	0.221168390371645	0.096718802942059	183	255
LIMD1	ENSG00000144791.9	3	45555394	45686338	0.0389562954741326	0.00375288737559172	183	255
ZNF660	ENSG00000144792.9	3	44578223	44599694	0.0507113351877679	0.0107538197165884	183	255
NFKBIZ	ENSG00000144802.11	3	101827991	101861022	0.183151724253298	0.0450550777707892	183	255
COL8A1	ENSG00000144810.15	3	99638475	99799226	0.760410595239186	0.658071664560352	183	255
NXPE3	ENSG00000144815.15	3	101779202	101827392	0.661620906458072	0.523326577475799	183	255
MYH15	ENSG00000144821.9	3	108380369	108529322	0.868675279532471	0.805079803236971	183	255
PHLDB2	ENSG00000144824.20	3	111859180	111976517	0.000177032811975367	3.28363798372408e-10	183	255
ABHD10	ENSG00000144827.8	3	111979010	111993363	0.547905383111736	0.416014042925166	183	255
TAGLN3	ENSG00000144834.13	3	111998664	112013887	0.596902319425229	0.42718845950663	183	255
PLA1A	ENSG00000144837.8	3	119597842	119629811	0.202961660338565	0.0667762074385202	183	255
RABL3	ENSG00000144840.8	3	120686681	120742993	0.432972611347139	0.229099905460596	183	255
ADPRH	ENSG00000144843.11	3	119579651	119589945	0.43625627574207	0.257873136507383	183	255
IGSF11	ENSG00000144847.12	3	118900557	119146068	0.0894137514208456	0.00830347681576264	183	255
ATG3	ENSG00000144848.10	3	112532509	112562009	0.243536140336224	0.107056009183834	183	255
NR1I2	ENSG00000144852.17	3	119780484	119818485	0.359829098603923	0.21339686920847	183	255
BOC	ENSG00000144857.14	3	113211003	113286946	0.0455623857257394	0.00456358261582967	183	255
SRPRB	ENSG00000144867.11	3	133784033	133821492	0.133709180742822	0.0271006062626029	183	255
TMEM108	ENSG00000144868.13	3	133038391	133397792	0.878550832748764	0.840672715042789	183	255
AGTR1	ENSG00000144891.17	3	148697784	148743008	0.107863471905673	0.0380250319304468	183	255
MED12L	ENSG00000144893.12	3	151085697	151433493	0.949891999872232	0.935511354998081	183	255
EIF2A	ENSG00000144895.11	3	150552354	150584242	0.00287409678521465	3.26104794973147e-06	183	255
ALDH1L1	ENSG00000144908.13	3	126103562	126197994	0.631081878499229	0.532771858320454	183	255
OSBPL11	ENSG00000144909.7	3	125528858	125595090	0.0925818042769557	0.0243221195827378	183	255
TRPC1	ENSG00000144935.14	3	142724074	142807888	0.452919496410046	0.272666766966126	183	255
NCEH1	ENSG00000144959.9	3	172630249	172711218	0.983145629085352	0.976685638223957	183	255
FAM86B2	ENSG00000145002.12	8	12425614	12436343	0.85652144567834	0.811273418304363	183	255
LPP	ENSG00000145012.13	3	188208198	188890671	0.311540704039956	0.182937656519895	183	255
TMEM44	ENSG00000145014.17	3	194587673	194633689	0.490048793411647	0.339233510338829	183	255
RUBCN	ENSG00000145016.15	3	197671393	197749727	0.510395930749725	0.320221065601837	183	255
AMT	ENSG00000145020.15	3	49416775	49422753	0.801269078563066	0.099233725291893	183	255
TCTA	ENSG00000145022.4	3	49412206	49416475	0.0132073476824486	7.96953972713199e-09	183	255
NICN1	ENSG00000145029.13	3	49422946	49429326	0.49254897679848	0.107128259962755	183	255
UCN2	ENSG00000145040.3	3	48562016	48563773	0.326497471241992	0.077591539248398	183	255
DCAF1	ENSG00000145041.15	3	51397909	51500002	0.593591035564583	0.435653601010507	183	255
MANF	ENSG00000145050.15	3	51385047	51389397	3.50535985695138e-05	2.48560005975544e-13	183	255
CCDC39	ENSG00000145075.11	3	180602858	180871005	0.011596525928248	4.74303796843457e-06	183	255
STXBP5L	ENSG00000145087.12	3	120908072	121424761	0.386950903002775	0.164659034982711	183	255
EAF2	ENSG00000145088.8	3	121835183	121886526	0.0018300297752741	2.6503561444842e-07	183	255
MUC4	ENSG00000145113.21	3	195746765	195812277	0.0164959283742801	0.000331038658022802	183	255
SLIT2	ENSG00000145147.19	4	20253260	20620561	0.641748350646624	0.536290176443934	183	255
EIF2B5	ENSG00000145191.12	3	184135264	184145310	0.583477679329348	0.495811903048327	183	255
ECE2	ENSG00000145194.17	3	184249650	184293031	0.766734222389777	0.63349787444624	183	255
VWA5B2	ENSG00000145198.14	3	184230429	184242300	0.748548563342795	0.681865781554642	183	255
DGKQ	ENSG00000145214.13	4	958887	986895	5.08094751930595e-07	3.43142715500507e-12	183	255
FIP1L1	ENSG00000145216.15	4	53377643	53458790	0.9004614938775	0.855277334662337	183	255
SLC26A1	ENSG00000145217.13	4	979073	993440	0.00235751706162718	1.13450302840937e-06	183	255
LYAR	ENSG00000145220.13	4	4267701	4290169	0.284036032142731	0.136862871429203	183	255
CENPC	ENSG00000145241.10	4	67468748	67545606	0.00612538829490124	0.00026937614088979	183	255
EPHA5	ENSG00000145242.13	4	65319563	65669960	0.00295290865268133	2.62860613666923e-06	183	255
CORIN	ENSG00000145244.11	4	47593998	47838106	0.569469899999699	0.438663542586682	183	255
ATP10D	ENSG00000145246.13	4	47485288	47593486	0.201656309974818	0.0366114252993966	183	255
OCIAD2	ENSG00000145247.11	4	48885019	48906937	0.000103306170284913	3.28103436019679e-12	183	255
SLC10A4	ENSG00000145248.6	4	48483343	48489196	0.260312538818639	0.069457282800654	183	255
SLC10A6	ENSG00000145283.7	4	86823468	86849263	0.704516929159819	0.551964176306966	183	255
SCD5	ENSG00000145284.11	4	82629539	82798857	0.542645143991277	0.354637235507973	183	255
PLAC8	ENSG00000145287.10	4	83090048	83137075	0.659529091518328	0.502482317549642	183	255
ENOPH1	ENSG00000145293.15	4	82430562	82461091	0.481989303385938	0.268496551518302	183	255
TRMT10A	ENSG00000145331.13	4	99546709	99564032	0.648254903022996	0.506871944583003	183	255
KLHL8	ENSG00000145332.13	4	87160103	87240314	0.0373533498998462	0.00156122432022864	183	255
SNCA	ENSG00000145335.15	4	89724099	89838260	0.249400268885657	0.131467479343532	183	255
TBCK	ENSG00000145348.16	4	106041599	106321495	0.183742737080726	0.100320412027208	183	255
CAMK2D	ENSG00000145349.16	4	113451032	113761927	0.819825610810875	0.716464458241238	183	255
CISD2	ENSG00000145354.9	4	102868978	102889242	0.990895639767601	0.986584049077534	183	255
DDIT4L	ENSG00000145358.6	4	100185870	100190782	0.234738313120187	0.110677892103446	183	255
ANK2	ENSG00000145362.17	4	112818109	113383740	0.212414544512855	0.0840058501343926	183	255
TIFA	ENSG00000145365.10	4	112274542	112285903	0.489939026792872	0.254956206890566	183	255
SPATA5	ENSG00000145375.7	4	122923074	123319450	0.602066698776733	0.48915250862858	183	255
CCNA2	ENSG00000145386.9	4	121816448	121823933	0.846162915277984	0.78041958785118	183	255
METTL14	ENSG00000145388.14	4	118685368	118715433	0.958072718787751	0.940524177244197	183	255
USP53	ENSG00000145390.11	4	119212645	119295517	0.58523079613234	0.483244397277482	183	255
SETD7	ENSG00000145391.13	4	139495941	139606699	0.770964331887121	0.699511884469885	183	255
NAF1	ENSG00000145414.8	4	163110073	163166921	0.895692488408609	0.860678436254664	183	255
MARCH1	ENSG00000145416.13	4	163524298	164384050	3.69092133217146e-05	3.51909653847847e-09	183	255
SFRP2	ENSG00000145423.4	4	153780592	153789120	0.256637802065131	0.11195622738447	183	255
RPS3A	ENSG00000145425.9	4	151099573	151104652	5.25065174123636e-05	4.75381484753486e-12	183	255
RNF175	ENSG00000145428.14	4	153710125	153760235	0.480032366667234	0.225324236591202	183	255
PDGFC	ENSG00000145431.10	4	156760454	156971394	0.447088005600343	0.278300160801929	183	255
CBR4	ENSG00000145439.11	4	168863770	169010275	0.624869960809096	0.520671064415916	183	255
CYP4V2	ENSG00000145476.15	4	186191520	186213456	0.459144684466077	0.321937239458787	183	255
ROPN1L	ENSG00000145491.11	5	10441524	10472029	0.79227227544107	0.708411079352506	183	255
NDUFS6	ENSG00000145494.11	5	1801400	1816605	0.938499340847142	0.915918943225717	183	255
MARCH6	ENSG00000145495.15	5	10353703	10440388	0.102262480165036	0.0252659459439325	183	255
NKD2	ENSG00000145506.13	5	1008829	1038943	0.286888089231355	0.13847894568406	183	255
ADAMTS16	ENSG00000145536.15	5	5140330	5320304	0.428943746443485	0.258290184607538	183	255
SRD5A1	ENSG00000145545.11	5	6633343	6674386	0.766007757667626	0.706761427049791	183	255
MYO10	ENSG00000145555.14	5	16661914	16936276	0.0798797913044883	0.0188760805632684	183	255
FAM105A	ENSG00000145569.5	5	14581775	14615007	0.00710437110157834	0.000502998643068253	183	255
RPL37	ENSG00000145592.13	5	40825262	40835335	0.744651620313429	0.625426590310476	183	255
SKP2	ENSG00000145604.15	5	36151989	36184319	0.401904730268539	0.270932015633431	183	255
OSMR	ENSG00000145623.12	5	38845858	38945490	0.139087946926105	0.035111738690401	183	255
PLK2	ENSG00000145632.14	5	58453982	58460260	0.0511367186818396	0.0058385384369693	183	255
GZMA	ENSG00000145649.7	5	55102648	55110252	0.000886195787919739	3.55997053443242e-10	183	255
PIK3R1	ENSG00000145675.14	5	68215720	68301821	0.746812018140577	0.62800043954467	183	255
LHFPL2	ENSG00000145685.13	5	78485215	78770021	0.846435482473527	0.785481406347775	183	255
SSBP2	ENSG00000145687.16	5	81413021	81751797	0.577385648058166	0.488636984480177	183	255
BHMT	ENSG00000145692.14	5	79111779	79132290	0.00294921037209295	0.000139013023383519	183	255
ANKRD31	ENSG00000145700.9	5	75068275	75236878	0.0304155385310908	0.000947788161284933	183	255
IQGAP2	ENSG00000145703.15	5	76403249	76708132	0.457413807653889	0.318791970501176	183	255
CRHBP	ENSG00000145708.10	5	76952713	76981158	0.356193123246109	0.207532965153749	183	255
RASA1	ENSG00000145715.14	5	87267888	87391931	0.490565204668447	0.369533342167419	183	255
GIN1	ENSG00000145723.16	5	103086000	103120148	0.973720427734107	0.963347541000735	183	255
PPIP5K2	ENSG00000145725.19	5	103120152	103212799	0.919640733159713	0.886326989679044	183	255
PAM	ENSG00000145730.20	5	102753981	103031105	0.270723533448924	0.150312000969737	183	255
BDP1	ENSG00000145734.18	5	71455615	71567820	0.0890378729146189	0.026643045512332	183	255
GTF2H2	ENSG00000145736.14	5	71032670	71067652	0.19197002797557	0.00680626697571605	183	255
SLC30A5	ENSG00000145740.18	5	69093646	69131069	0.391207475051808	0.215286361856432	183	255
BTF3	ENSG00000145741.15	5	73498408	73505635	0.982222334064518	0.97555347104828	183	255
FBXL17	ENSG00000145743.15	5	107859035	108382098	0.15105113700044	0.0588051918769608	183	255
SPATA9	ENSG00000145757.15	5	95652332	95698711	0.625359598088178	0.478802578506253	183	255
TSLP	ENSG00000145777.14	5	111070062	111078024	0.920149016837206	0.887919721634074	183	255
TNFAIP8	ENSG00000145779.7	5	119268692	119399688	0.141801797928339	0.033040349173397	183	255
FEM1C	ENSG00000145780.7	5	115520908	115544894	0.135616371174955	0.0470587192157039	183	255
COMMD10	ENSG00000145781.8	5	116085474	116412762	0.0764336068995033	0.00295334624651824	183	255
ATG12	ENSG00000145782.12	5	115828200	115841480	0.198940503849387	0.0880182654335556	183	255
MEGF10	ENSG00000145794.16	5	127290831	127465737	0.787758350903392	0.679353241258269	183	255
ADAMTS19	ENSG00000145808.9	5	129460265	129738683	0.535410398343883	0.384546690482672	183	255
YIPF5	ENSG00000145817.16	5	144158159	144170714	0.61305339261587	0.439045033717004	183	255
ARHGAP26	ENSG00000145819.15	5	142770384	143229011	0.105890719043304	0.0408707616539642	183	255
CXCL14	ENSG00000145824.12	5	135570679	135579184	0.322661478579174	0.20017331046029	183	255
SLC25A48	ENSG00000145832.12	5	135834649	135888637	8.14494548812139e-05	2.70191926684906e-06	183	255
DDX46	ENSG00000145833.15	5	134758771	134833623	0.701824024868747	0.624752457563212	183	255
TIMD4	ENSG00000145850.8	5	156919282	156963255	0.222635668703726	0.0993722976395216	183	255
RNF145	ENSG00000145860.11	5	159157409	159210053	0.174540270962096	0.0429499023780816	183	255
C1QTNF2	ENSG00000145861.7	5	160347751	160370641	0.0285261757878737	0.00218263074856883	183	255
GABRB2	ENSG00000145864.12	5	161288429	161549044	0.81365782360073	0.743698479921808	183	255
FBXO38	ENSG00000145868.16	5	148383935	148442836	0.910377192083304	0.878959003944742	183	255
PCYOX1L	ENSG00000145882.10	5	149358007	149369653	0.953100356551452	0.93448821548542	183	255
TNIP1	ENSG00000145901.14	5	151029945	151093577	0.361208844381016	0.202697223136626	183	255
G3BP1	ENSG00000145907.14	5	151771045	151812785	0.280770283872563	0.0938824674686771	183	255
ZNF300	ENSG00000145908.12	5	150894392	150904983	0.0914256471533823	0.0147672806984552	183	255
N4BP3	ENSG00000145911.5	5	178113443	178126087	0.17393359732676	0.0919660216312089	183	255
NHP2	ENSG00000145912.8	5	178150566	178153967	0.283298496538098	0.115362209783162	183	255
RMND5B	ENSG00000145916.18	5	178130996	178150530	0.388105904903076	0.278867457190782	183	255
BOD1	ENSG00000145919.10	5	173607514	173616660	0.545892308100012	0.442090464745646	183	255
CPLX2	ENSG00000145920.14	5	175796310	175884020	0.110963829908056	0.0263096428344567	183	255
TENM2	ENSG00000145934.16	5	167284799	168264157	0.00393238352706334	0.000127106981621915	183	255
KCNMB1	ENSG00000145936.8	5	170374671	170389677	0.970524314950351	0.956689872244146	183	255
FAM50B	ENSG00000145945.5	6	3849386	3851317	0.261053653939978	0.0938195773436116	183	255
MYLK4	ENSG00000145949.9	6	2663629	2750966	7.58373228261847e-05	7.7356460508233e-09	183	255
TBC1D7	ENSG00000145979.17	6	13266542	13328583	0.0157027267312887	0.00126649702595795	183	255
FARS2	ENSG00000145982.11	6	5261044	5771580	0.87365482366502	0.848305043574663	183	255
GFOD1	ENSG00000145990.10	6	13357830	13487662	0.892194021842257	0.867653784722296	183	255
CDKAL1	ENSG00000145996.11	6	20534457	21232404	0.978340210734165	0.968857089771611	183	255
PSD2	ENSG00000146005.3	5	139795821	139844466	0.113406768074201	0.00607272908168355	183	255
LRRTM2	ENSG00000146006.7	5	138868923	138875229	0.327914641636622	0.113166991927054	183	255
ZMAT2	ENSG00000146007.10	5	140700334	140706676	7.30881752116909e-05	1.01365759229949e-13	183	255
GFRA3	ENSG00000146013.10	5	138252379	138274671	0.830434485937552	0.750108882934694	183	255
KLHL3	ENSG00000146021.14	5	137617500	137736090	0.29970344687324	0.135400830846741	183	255
TRIM7	ENSG00000146054.17	5	181193924	181205293	0.00768360402166424	8.64593293194054e-05	183	255
TRIM41	ENSG00000146063.19	5	181222499	181235809	0.449054182257091	0.234117551328113	183	255
HIGD2A	ENSG00000146066.2	5	176389331	176389771	0.649035654602907	0.542658318816711	183	255
FAM193B	ENSG00000146067.15	5	177519788	177554541	0.987616379775372	0.980839551465423	183	255
PLA2G7	ENSG00000146070.16	6	46704320	46735693	0.375255019549466	0.192606604680391	183	255
TNFRSF21	ENSG00000146072.6	6	47231532	47309905	0.0299908606480179	0.00422703079589247	183	255
RNF44	ENSG00000146083.11	5	176526697	176538025	0.243280578634105	0.117539016281824	183	255
MUT	ENSG00000146085.7	6	49430360	49463191	0.00498920511658641	6.06162979090339e-07	183	255
RASGEF1C	ENSG00000146090.15	5	180100791	180209153	0.0488603332434208	0.011682620021416	183	255
DOK3	ENSG00000146094.13	5	177501907	177511274	0.167348758327919	0.0416241747070757	183	255
ABT1	ENSG00000146109.4	6	26596952	26600744	0.0450167341207569	4.71761073642459e-05	183	255
PPP1R18	ENSG00000146112.11	6	30676389	30687895	0.141251915963573	0.0738919859720692	183	255
DAAM2	ENSG00000146122.16	6	39792298	39904142	0.859141957926882	0.800427587016421	183	255
PRIM2	ENSG00000146143.17	6	57314805	57646849	0.25744634559079	0.0451263341200032	183	255
MLIP	ENSG00000146147.14	6	53929982	54266280	0.713402952500893	0.62464837524688	183	255
HMGCLL1	ENSG00000146151.12	6	55434369	55579214	0.247355249362693	0.103046660653128	183	255
FGD2	ENSG00000146192.14	6	37005647	37029070	0.565005019139678	0.42565399225344	183	255
SCUBE3	ENSG00000146197.8	6	35214419	35253079	0.674208441812631	0.488160247236748	183	255
ANO7	ENSG00000146205.13	2	241188509	241225376	0.373347354465234	0.180561423526176	183	255
CRIP3	ENSG00000146215.13	6	43299791	43308797	0.894609846395812	0.857544756922726	183	255
TTBK1	ENSG00000146216.11	6	43243680	43288259	0.986852185010561	0.980308507339105	183	255
TCTE1	ENSG00000146221.9	6	44279445	44297688	0.61388822593844	0.536726416820087	183	255
RPL7L1	ENSG00000146223.14	6	42879618	42889925	0.0445708667334671	0.000783686590332643	183	255
NFKBIE	ENSG00000146232.15	6	44258166	44265788	0.648982322520173	0.514198904697592	183	255
CYP39A1	ENSG00000146233.7	6	46549580	46652830	0.722671873236011	0.648852558707305	183	255
TPBG	ENSG00000146242.8	6	82363206	82370828	0.0576181371497957	0.00364471910459342	183	255
IRAK1BP1	ENSG00000146243.13	6	78867472	78946440	0.986981839739163	0.980541912624185	183	255
PHIP	ENSG00000146247.13	6	78935867	79078236	0.478626850494804	0.169516294876471	183	255
PRSS35	ENSG00000146250.6	6	83512538	83525704	0.63201460229905	0.500911220723988	183	255
MMS22L	ENSG00000146263.11	6	97142161	97283210	0.632124040713009	0.529511793574937	183	255
FAXC	ENSG00000146267.11	6	99271169	99350062	0.399863942146377	0.249327707869545	183	255
PNRC1	ENSG00000146278.10	6	89080751	89085160	0.302104851024615	0.0917874400016593	183	255
PM20D2	ENSG00000146281.5	6	89146050	89165565	0.728876487197226	0.624845884540254	183	255
RARS2	ENSG00000146282.17	6	87514378	87590003	0.213878728583625	0.0568028444007662	183	255
SCML4	ENSG00000146285.13	6	107704104	107824317	0.607771599625496	0.475876081421681	183	255
TBC1D32	ENSG00000146350.13	6	121079494	121334745	0.0980087342718411	0.0188322384884612	183	255
RNF217	ENSG00000146373.16	6	124962545	125092633	0.0183273469267676	0.00137908887114075	183	255
RSPO3	ENSG00000146374.13	6	127118604	127197765	0.0360484479955308	0.00264324950611048	183	255
ARHGAP18	ENSG00000146376.10	6	129576132	129710225	0.0845430047545911	0.0247603340542724	183	255
ABRACL	ENSG00000146386.7	6	139028682	139043302	0.887289976276812	0.841667087571696	183	255
SLC18B1	ENSG00000146409.10	6	132769370	132798553	0.0521292994264359	0.00742144679233354	183	255
MTFR2	ENSG00000146410.11	6	136231024	136250324	0.16012174374624	0.0557984289591495	183	255
SLC2A12	ENSG00000146411.5	6	133990433	134052636	0.877984401475112	0.836722934453127	183	255
SHPRH	ENSG00000146414.15	6	145864245	145964423	1.79910200997121e-06	4.84317524120575e-13	183	255
AIG1	ENSG00000146416.17	6	143060496	143340304	0.178386167891078	0.0707742734641446	183	255
DYNLT1	ENSG00000146425.10	6	158636474	158644739	0.091732607424879	0.0166440483293362	183	255
TIAM2	ENSG00000146426.17	6	154995354	155257508	0.517073659958185	0.358196581942664	183	255
TMEM181	ENSG00000146433.8	6	158536436	158635428	0.035436299297408	0.00368540698182672	183	255
PNLDC1	ENSG00000146453.12	6	159800249	159820704	0.637666558456376	0.495096013282786	183	255
WTAP	ENSG00000146457.14	6	159725585	159756319	0.0217956046874693	0.000354023352010798	183	255
ZMYM4	ENSG00000146463.11	1	35268967	35422058	0.287066006557097	0.167394525553484	183	255
VIP	ENSG00000146469.12	6	152750798	152759765	0.621776707819341	0.4661858368426	183	255
ARMT1	ENSG00000146476.10	6	151452258	151470101	0.0146521560838419	0.00188920997480252	183	255
SLC22A3	ENSG00000146477.5	6	160348268	160452581	0.670553252466817	0.565836760090508	183	255
VWDE	ENSG00000146530.11	7	12330885	12403941	0.397412184193926	0.23770773737964	183	255
GNA12	ENSG00000146535.13	7	2728112	2844324	0.000252285896339745	1.0119039795319e-07	183	255
C7orf50	ENSG00000146540.14	7	996986	1138260	0.167113004200797	0.070209968596525	183	255
SDK1	ENSG00000146555.18	7	3301448	4269000	0.225168423652283	0.122467750816575	183	255
CCZ1B	ENSG00000146574.15	7	6794134	6826770	0.905872263466864	0.849028099431164	183	255
C7orf26	ENSG00000146576.12	7	6590017	6608726	0.328175828923017	0.133472655996204	183	255
RBAK	ENSG00000146587.17	7	5045821	5069488	0.815283856293519	0.747651106044378	183	255
CREB5	ENSG00000146592.16	7	28299321	28825894	0.946889720550062	0.925026201999853	183	255
EGFR	ENSG00000146648.17	7	55019021	55211628	0.210756977640934	0.076338381200445	183	255
CDCA5	ENSG00000146670.9	11	65066300	65084151	0.983927368139652	0.970252380771917	183	255
IGFBP3	ENSG00000146674.14	7	45912245	45921874	0.442760758182696	0.30635045263714	183	255
PURB	ENSG00000146676.8	7	44876293	44884952	0.0886539518656682	0.0212835085607883	183	255
SSC4D	ENSG00000146700.8	7	76389334	76409695	0.00324530683596716	3.06802947252073e-05	183	255
MDH2	ENSG00000146701.11	7	76048051	76067508	0.0864137384736351	0.0222381439628608	183	255
POMZP3	ENSG00000146707.14	7	76609986	76625683	0.00334806666362064	5.45399711970525e-06	183	255
GBAS	ENSG00000146729.9	7	55951793	56000181	0.499446602085361	0.214920193634201	183	255
CCT6A	ENSG00000146731.10	7	56051630	56063989	0.296558663865626	0.0924637649359593	183	255
PSPH	ENSG00000146733.13	7	56011051	56051604	0.382322778011441	0.2056320357009	183	255
TRIM50	ENSG00000146755.10	7	73312539	73328082	0.884789282415203	0.824350607000545	183	255
ZNF92	ENSG00000146757.13	7	65373799	65401135	0.00479954967432658	1.81336940708688e-06	183	255
ATXN7L1	ENSG00000146776.14	7	105605067	105876604	0.0415820565182612	0.00961536854034058	183	255
TMEM168	ENSG00000146802.12	7	112762382	112790592	0.912926333641572	0.872844312344461	183	255
C7orf43	ENSG00000146826.16	7	100154420	100158715	0.0827572964653338	0.00423810117581674	183	255
SLC12A9	ENSG00000146828.17	7	100826820	100867008	0.352677236116303	0.187891238699818	183	255
GIGYF1	ENSG00000146830.9	7	100679507	100689448	0.130085959663725	0.0105801414712106	183	255
TRIM4	ENSG00000146833.15	7	99890413	99919600	0.0780367076333309	5.53647328426396e-06	183	255
MEPCE	ENSG00000146834.13	7	100428817	100434126	0.928704361595796	0.868398526078301	183	255
TMEM209	ENSG00000146842.16	7	130164715	130207770	0.0242611248057062	0.00241538785455185	183	255
AGBL3	ENSG00000146856.14	7	134986508	135147963	0.120843350106069	0.047770364328437	183	255
ZC3HAV1L	ENSG00000146858.7	7	139025706	139036029	0.011764933324991	0.000310002342371459	183	255
TMEM140	ENSG00000146859.6	7	135148164	135165781	0.0375006322018975	0.00469304907480517	183	255
TLK2	ENSG00000146872.17	17	62458658	62613664	0.0822394321693157	0.0173487994299683	183	255
EPHA1	ENSG00000146904.8	7	143390289	143408892	0.912333931575407	0.865074653183195	183	255
NOM1	ENSG00000146909.7	7	156949723	156973182	0.496039874006399	0.297184599607933	183	255
CNPY1	ENSG00000146910.12	7	155474206	155555450	0.747796530445317	0.641881941774254	183	255
NCAPG2	ENSG00000146918.19	7	158631311	158704829	0.493844818257819	0.373586819746489	183	255
LUC7L2	ENSG00000146963.17	7	139340359	139423457	0.23549627120524	0.105909246969805	183	255
DENND2A	ENSG00000146966.12	7	140518420	140641485	0.689333392139555	0.582906905442392	183	255
MCPH1	ENSG00000147316.12	8	6409279	6648282	0.615767018523954	0.473222565073663	183	255
MFHAS1	ENSG00000147324.10	8	8783354	8893645	0.684086456129949	0.559718517271053	183	255
FBXO25	ENSG00000147364.16	8	406428	477967	0.900802468553839	0.85513552578516	183	255
CSGALNACT1	ENSG00000147408.14	8	19404161	19758029	0.0768407182700843	0.00834069622613278	183	255
ATP6V1B2	ENSG00000147416.10	8	20197367	20226819	0.193766682438397	0.0634260081402357	183	255
CCDC25	ENSG00000147419.17	8	27733311	27772653	0.111403817419209	0.0144658648808234	183	255
HMBOX1	ENSG00000147421.17	8	28890394	29064764	0.893719638827158	0.824983177537736	183	255
GNRH1	ENSG00000147437.9	8	25419260	25424654	0.291012131751018	0.132408388997814	183	255
BIN3	ENSG00000147439.12	8	22621515	22669148	0.3531073962719	0.179691603740369	183	255
DOK2	ENSG00000147443.12	8	21908873	21913860	0.024595356221352	0.00317412908138035	183	255
SLC25A37	ENSG00000147454.13	8	23528805	23575463	0.999283013213377	0.998972102742368	183	255
CHMP7	ENSG00000147457.13	8	23243637	23261999	0.574616740663597	0.462007245553941	183	255
DOCK5	ENSG00000147459.17	8	25184723	25415716	1.24435060974505e-05	3.05802475854118e-10	183	255
STAR	ENSG00000147465.11	8	38143649	38151265	0.982044512205127	0.975226033094432	183	255
PROSC	ENSG00000147471.11	8	37762593	37779767	0.574417115833873	0.47556881637742	183	255
ERLIN2	ENSG00000147475.14	8	37736799	37759101	0.975890030103928	0.96048630579615	183	255
PXDNL	ENSG00000147485.12	8	51319578	51809445	0.714574510055726	0.62311342665182	183	255
ST18	ENSG00000147488.11	8	52110839	52409945	0.0953433065557695	0.0347467557561116	183	255
RGS20	ENSG00000147509.13	8	53851808	53959303	0.44829042698456	0.286839918814438	183	255
TACC1	ENSG00000147526.19	8	38728186	38853028	0.613135251879697	0.448417194139173	183	255
GOLGA7	ENSG00000147533.16	8	41490396	41510980	0.135004651478498	0.0370931208485381	183	255
PLPP5	ENSG00000147535.16	8	38263130	38269243	0.448679148871699	0.336452666943358	183	255
GINS4	ENSG00000147536.11	8	41529206	41545046	0.921395402880671	0.899106171784298	183	255
NSD3	ENSG00000147548.16	8	38269697	38382272	0.930924203569129	0.896406603395181	183	255
TRIM55	ENSG00000147573.16	8	66126896	66175487	0.562664720344668	0.333072528251741	183	255
ADHFE1	ENSG00000147576.15	8	66432486	66471440	0.242601118628547	0.00305999967434284	183	255
MRPS28	ENSG00000147586.9	8	79918717	80030289	0.488483033414044	0.324941264761374	183	255
PMP2	ENSG00000147588.6	8	81440326	81447523	0.0578877714103624	0.0083422448459042	183	255
LACTB2	ENSG00000147592.8	8	70635318	70669174	0.377807297633927	0.168303505952215	183	255
TERF1	ENSG00000147601.13	8	73008864	73048122	0.221043664288129	0.121942479365872	183	255
RPL7	ENSG00000147604.13	8	73290267	73295789	0.216992893485663	0.0626517135894459	183	255
SLC26A7	ENSG00000147606.8	8	91209494	91398152	0.0355945167044242	0.000247399853154076	183	255
SYBU	ENSG00000147642.16	8	109573978	109691791	0.336383429906756	0.197416685570249	183	255
DPYS	ENSG00000147647.12	8	104330324	104467053	0.143336975798269	0.0393260181309972	183	255
MTDH	ENSG00000147649.9	8	97644179	97728770	0.456287350110746	0.295299998263234	183	255
LRP12	ENSG00000147650.11	8	104489231	104589024	0.783761992783734	0.683236994015538	183	255
EBAG9	ENSG00000147654.14	8	109539711	109565996	0.000280811455686761	2.85050939048192e-13	183	255
RSPO2	ENSG00000147655.10	8	107899316	108083648	0.410840784583361	0.211265770518356	183	255
POLR2K	ENSG00000147669.10	8	100150584	100154002	0.00228467642214902	1.46963282083405e-08	183	255
MAL2	ENSG00000147676.13	8	119165034	119245673	0.721024392090258	0.597056105770844	183	255
EIF3H	ENSG00000147677.10	8	116642130	116766925	0.261081465260854	0.135406443767592	183	255
UTP23	ENSG00000147679.11	8	116766503	116848945	0.266558957698948	0.103781239687149	183	255
NDUFB9	ENSG00000147684.7	8	124543087	124568378	0.822374497604757	0.753985028148919	183	255
TATDN1	ENSG00000147687.18	8	124488485	124539458	0.999614209695123	0.999453096528898	183	255
GSDMC	ENSG00000147697.8	8	129748196	129786888	0.362685236565813	0.254456169252708	183	255
FAM135B	ENSG00000147724.11	8	138130023	138496822	0.18570448703772	0.0110788232177714	183	255
ZNF7	ENSG00000147789.15	8	144827464	144847509	0.986911984191312	0.980802235376012	183	255
ARHGAP39	ENSG00000147799.11	8	144529179	144605816	0.392439693631655	0.194302179292209	183	255
SLC39A4	ENSG00000147804.9	8	144412414	144416895	0.803134110130379	0.770180274573306	183	255
NAPRT	ENSG00000147813.15	8	143574796	143578357	0.0213184832685586	0.000762760165393103	183	255
VLDLR	ENSG00000147852.15	9	2621834	2660053	0.101934966016729	0.0197440049592112	183	255
AK3	ENSG00000147853.16	9	4709559	4742043	0.634531083985046	0.505749105301442	183	255
UHRF2	ENSG00000147854.16	9	6413151	6507054	0.656700622982767	0.544707152119811	183	255
NFIB	ENSG00000147862.15	9	14081843	14398983	0.659237199551734	0.570921720695923	183	255
PLIN2	ENSG00000147872.9	9	19108375	19149290	0.83790308952286	0.781555527618136	183	255
HAUS6	ENSG00000147874.10	9	19053143	19103119	0.267584789988195	0.13730690861899	183	255
CDKN2B	ENSG00000147883.10	9	22002903	22009363	0.638738488879208	0.520308270097471	183	255
CDKN2A	ENSG00000147889.17	9	21967753	21995301	0.871068934105963	0.800982953701619	183	255
C9orf72	ENSG00000147894.14	9	27546545	27573866	0.809777744897864	0.742664918776938	183	255
ZCCHC7	ENSG00000147905.17	9	37120539	37358149	0.0551865401410147	0.0087513541279572	183	255
FBXO10	ENSG00000147912.12	9	37510892	37576349	0.337035426715674	0.219118430236937	183	255
SIGMAR1	ENSG00000147955.16	9	34634722	34637809	0.450772230189173	0.254555876019056	183	255
CBWD5	ENSG00000147996.16	9	65668805	65734041	0.142997190865916	0.00675949477113091	183	255
CEP78	ENSG00000148019.12	9	78236062	78279690	0.813807337097318	0.755026322022343	183	255
NTRK2	ENSG00000148053.15	9	84668551	85027070	0.654855159721472	0.484079428912096	183	255
IDNK	ENSG00000148057.15	9	83623049	83644130	0.021828496779261	0.000827807471978409	183	255
SHC3	ENSG00000148082.9	9	89005771	89178767	0.0943087206440133	0.0212508697376423	183	255
AUH	ENSG00000148090.11	9	91213815	91361913	0.811213505967965	0.727452408984526	183	255
MFSD14B	ENSG00000148110.15	9	94374551	94461042	0.303693761133784	0.148654352270846	183	255
C9orf3	ENSG00000148120.16	9	94726701	95087218	0.430279664916512	0.294135311276251	183	255
PLPPR1	ENSG00000148123.14	9	101028709	101325135	0.714326284195644	0.579846551341639	183	255
ZNF462	ENSG00000148143.12	9	106863097	107013634	0.619390971760879	0.478382773581264	183	255
INIP	ENSG00000148153.13	9	112683926	112718236	0.127711673042603	0.0238625113706058	183	255
UGCG	ENSG00000148154.9	9	111896766	111935369	0.218759379578101	0.0701441497760135	183	255
SNX30	ENSG00000148158.16	9	112750838	112881671	0.167425836487828	0.0628356719796119	183	255
STOM	ENSG00000148175.12	9	121338988	121370304	0.920222798506137	0.870351026874526	183	255
GSN	ENSG00000148180.19	9	121207794	121332843	0.95097357592807	0.93164384595915	183	255
MRRF	ENSG00000148187.17	9	122264603	122331343	0.482867257302775	0.355983451263835	183	255
NR6A1	ENSG00000148200.16	9	124517275	124771310	0.297660363259237	0.137289083529939	183	255
CRB2	ENSG00000148204.11	9	123356170	123378753	0.0353409126361585	0.000542327168089589	183	255
ALAD	ENSG00000148218.15	9	113386317	113401333	0.0319030401725683	0.0135483258435628	183	255
ASTN2	ENSG00000148219.16	9	116425225	117415070	0.0260072876029426	0.00303342300926984	183	255
WDR31	ENSG00000148225.15	9	113313222	113340298	0.103920689344056	0.0310014686509908	183	255
POLE3	ENSG00000148229.12	9	113407235	113410672	0.0115236715749642	0.00104733159855004	183	255
SURF4	ENSG00000148248.13	9	133361449	133376166	0.4099927436488	0.298774340722468	183	255
GBGT1	ENSG00000148288.11	9	133152948	133163945	0.423938972661461	0.308497923221396	183	255
SURF1	ENSG00000148290.9	9	133351755	133356676	6.23274749701109e-05	5.07178900349087e-08	183	255
SURF2	ENSG00000148291.9	9	133356914	133361169	0.96635676000041	0.955254470617333	183	255
SURF6	ENSG00000148296.6	9	133328774	133336398	0.000150379007964858	5.99424297928353e-07	183	255
MED22	ENSG00000148297.15	9	133338323	133348131	0.129790142672221	0.0393003683602006	183	255
REXO4	ENSG00000148300.11	9	133406097	133418096	0.727356513024863	0.628272970091563	183	255
RPL7A	ENSG00000148303.16	9	133348214	133351426	0.26388909167899	0.138321584843295	183	255
GTF3C5	ENSG00000148308.17	9	133030675	133058503	0.451440761340993	0.301091922896454	183	255
ASB6	ENSG00000148331.11	9	129634604	129642169	0.145338508424083	0.0348712646640145	183	255
PTGES2	ENSG00000148334.14	9	128120693	128128462	0.234379581338709	0.111213013728685	183	255
NTMT1	ENSG00000148335.14	9	129608884	129634306	0.0448891280249107	0.00268662298444782	183	255
CIZ1	ENSG00000148337.20	9	128166064	128204383	0.0243267568998272	0.00149546982748091	183	255
SLC25A25	ENSG00000148339.12	9	128068207	128108580	0.155197102548032	0.0284865364428497	183	255
SH3GLB2	ENSG00000148341.17	9	129007097	129028303	0.190091398364222	0.0727078181546915	183	255
MIGA2	ENSG00000148343.18	9	129036621	129072082	0.106096951872779	0.0147060745478802	183	255
PTGES	ENSG00000148344.10	9	129738331	129753047	0.25590261626164	0.133677963752067	183	255
LCN2	ENSG00000148346.11	9	128149071	128153455	0.083002372691623	0.00861300628823567	183	255
LRSAM1	ENSG00000148356.13	9	127451486	127503501	0.690288808874243	0.572558443917555	183	255
HMCN2	ENSG00000148357.16	9	130265882	130434123	0.3500245219231	0.2231767191788	183	255
GPR107	ENSG00000148358.19	9	130053426	130140169	0.0341744310485177	0.00304897003147576	183	255
C9orf142	ENSG00000148362.10	9	136992418	136993976	0.112074816501268	0.0122977232441401	183	255
INPP5E	ENSG00000148384.12	9	136428619	136439823	0.926567736684276	0.897071366394584	183	255
SEC16A	ENSG00000148396.18	9	136440096	136477689	0.00816250859179866	0.000116474598659198	183	255
DPH7	ENSG00000148399.12	9	137554904	137578935	0.94611879218272	0.926554774772723	183	255
NOTCH1	ENSG00000148400.9	9	136494444	136545862	0.753228238488113	0.703986293190595	183	255
CACNA1B	ENSG00000148408.12	9	137877789	138124624	0.591994290769823	0.433963194796379	183	255
NACC2	ENSG00000148411.7	9	136006537	136095285	0.32942201452556	0.224443331831623	183	255
PROSER2	ENSG00000148426.12	10	11823339	11872277	0.523065434602176	0.391142794425309	183	255
USP6NL	ENSG00000148429.14	10	11453946	11597717	0.977978714927129	0.965659232915667	183	255
COMMD3	ENSG00000148444.15	10	22315974	22320308	0.86216069457893	0.809080036322967	183	255
MSRB2	ENSG00000148450.12	10	23095506	23122013	0.977027700244267	0.96709336953719	183	255
PDSS1	ENSG00000148459.15	10	26697659	26746592	0.496170991404828	0.342528703278671	183	255
FAM171A1	ENSG00000148468.16	10	15211643	15371062	0.000112877930621466	2.99166404836889e-06	183	255
MINDY3	ENSG00000148481.13	10	15778170	15860520	0.108050489555098	0.0204994259563937	183	255
RSU1	ENSG00000148484.17	10	16590611	16817528	0.00269688148770021	9.10825383985165e-05	183	255
ST8SIA6	ENSG00000148488.15	10	17318383	17454330	0.042300920520865	0.00683879119547411	183	255
PARD3	ENSG00000148498.15	10	34109560	34815325	0.497698808885684	0.32588735728963	183	255
ZEB1	ENSG00000148516.21	10	31319125	31529814	0.736286293339544	0.559304629366929	183	255
FAM13C	ENSG00000148541.12	10	59251169	59363181	0.580481252121418	0.429244213284808	183	255
NRBF2	ENSG00000148572.15	10	63133247	63155031	0.000185805644531086	1.51078380328445e-10	183	255
CDHR1	ENSG00000148600.14	10	84194635	84219621	0.0243694319350307	0.00107691823579952	183	255
RGR	ENSG00000148604.13	10	84245053	84259960	0.0790150564270476	0.0071364492835331	183	255
POLR3A	ENSG00000148606.12	10	77969251	78029545	0.490891619938256	0.357924290784572	183	255
HERC4	ENSG00000148634.15	10	67921899	68075348	0.862804730969616	0.770025213222468	183	255
C10orf11	ENSG00000148655.14	10	75431453	76560167	0.149552921525438	0.0696515836290841	183	255
CAMK2G	ENSG00000148660.20	10	73812501	73874591	8.41072419023981e-05	7.47617159237308e-13	183	255
GLUD1	ENSG00000148672.8	10	87050486	87094866	0.0181372450555619	7.12824172671126e-05	183	255
ANKRD1	ENSG00000148677.6	10	90912096	90921276	0.821464154704302	0.751603349372884	183	255
HTR7	ENSG00000148680.15	10	90740823	90857698	0.317780644071437	0.17125234946215	183	255
RPP30	ENSG00000148688.13	10	90871716	90908553	0.103092038526635	0.0133190634433661	183	255
FRA10AC1	ENSG00000148690.11	10	93667883	93702572	0.0582958612320436	0.00445473164044831	183	255
ADD3	ENSG00000148700.14	10	109996368	110135565	0.0820764310049323	0.00514987295966509	183	255
DNAJB12	ENSG00000148719.14	10	72332830	72355230	0.833085100693558	0.732491327530659	183	255
EIF4EBP2	ENSG00000148730.6	10	70404379	70428618	0.973590428004041	0.959291023270242	183	255
NPFFR1	ENSG00000148734.7	10	70247329	70283676	0.348851482373581	0.195168553246785	183	255
TCF7L2	ENSG00000148737.16	10	112950250	113167678	0.549064260670692	0.406537083300084	183	255
CYP17A1	ENSG00000148795.6	10	102830531	102837533	0.00567167241154532	5.50731949991181e-11	183	255
INA	ENSG00000148798.10	10	103277163	103290351	0.306821474017951	0.0992007167169651	183	255
FUOM	ENSG00000148803.11	10	133355154	133358035	0.000411673608676001	2.27569487083666e-06	183	255
LRRC27	ENSG00000148814.17	10	132332154	132379918	0.967886184543247	0.957237071010094	183	255
MTG1	ENSG00000148824.18	10	133394094	133420665	0.0721638900477768	0.0106686570547819	183	255
NKX6-2	ENSG00000148826.8	10	132783481	132786052	0.0565349567425974	0.00263536638307191	183	255
PAOX	ENSG00000148832.15	10	133379234	133391694	0.699418072114828	0.53644349644782	183	255
GSTO1	ENSG00000148834.12	10	104235356	104267459	0.0155202383836696	0.000968979857675459	183	255
TAF5	ENSG00000148835.10	10	103367967	103389040	0.073280041970873	0.00601538750099454	183	255
PPRC1	ENSG00000148840.10	10	102132994	102150331	0.494207476932562	0.303966708619074	183	255
ITPRIP	ENSG00000148841.15	10	104309698	104338404	0.020185488976642	0.000202837116607132	183	255
CNNM2	ENSG00000148842.17	10	102918293	103090221	0.660650932737988	0.5370277338866	183	255
PDCD11	ENSG00000148843.13	10	103396648	103446292	0.379190696787409	0.223414792829986	183	255
ADAM12	ENSG00000148848.14	10	126012381	126388455	0.488835438618603	0.334473163590638	183	255
RGS10	ENSG00000148908.14	10	119499828	119542708	0.292293248608452	0.122951721318716	183	255
BTBD10	ENSG00000148925.10	11	13388001	13463297	0.896139029262593	0.856524491341644	183	255
ADM	ENSG00000148926.9	11	10304680	10307397	0.256397713921064	0.13251477890899	183	255
GAS2	ENSG00000148935.10	11	22666583	22813055	0.408698013466351	0.260677557116323	183	255
SLC5A12	ENSG00000148942.14	11	26667019	26723427	0.68691307499803	0.593936542015258	183	255
LIN7C	ENSG00000148943.11	11	27494576	27506773	0.100825163784752	0.0360256416765209	183	255
LRRC4C	ENSG00000148948.7	11	40114203	41459773	0.847665830150973	0.785376067174582	183	255
IMMP1L	ENSG00000148950.9	11	31432401	31509645	0.000715550527201423	5.28360106990154e-10	183	255
SAA4	ENSG00000148965.9	11	18231349	18236893	0.216515473574	0.0827548791328075	183	255
PGAP2	ENSG00000148985.19	11	3797819	3826371	0.804036097374494	0.744284140643782	183	255
TUT1	ENSG00000149016.15	11	62575045	62592177	0.904506292825358	0.877147665362841	183	255
SYT8	ENSG00000149043.16	11	1828307	1837521	0.578740350582712	0.391504559230341	183	255
ZNF214	ENSG00000149050.9	11	6999318	7020368	0.0270579190192133	0.00263051701549171	183	255
ZNF215	ENSG00000149054.15	11	6927662	6988930	0.000299047148249616	2.74954550770175e-06	183	255
HSD17B12	ENSG00000149084.12	11	43680680	43855305	0.184038968874175	0.0466585913585821	183	255
APIP	ENSG00000149089.12	11	34853094	34916499	0.484102787705467	0.336938321254462	183	255
PAMR1	ENSG00000149090.11	11	35431823	35530300	0.703847159356855	0.64367594177987	183	255
DGKZ	ENSG00000149091.15	11	46332905	46380554	0.886643798759329	0.77698265313792	183	255
EIF3M	ENSG00000149100.12	11	32583798	32606262	0.913156405905406	0.890397958135118	183	255
TNKS1BP1	ENSG00000149115.13	11	57299638	57324952	0.332320261277413	0.0832424248293737	183	255
SERPING1	ENSG00000149131.15	11	57597387	57614853	0.352024969036483	0.181898688408326	183	255
SSRP1	ENSG00000149136.8	11	57325985	57335877	0.516597080570576	0.290966482288791	183	255
SLC43A1	ENSG00000149150.8	11	57484534	57515786	0.376528544505786	0.169232530013659	183	255
PTPRJ	ENSG00000149177.12	11	47980558	48170841	0.00282871393387591	1.61389744644083e-07	183	255
C11orf49	ENSG00000149179.13	11	46936689	47164298	0.680640475866512	0.555750093816633	183	255
ARFGAP2	ENSG00000149182.14	11	47164386	47177125	6.43803715037708e-05	1.96405132838483e-15	183	255
CELF1	ENSG00000149187.17	11	47465944	47565335	0.365072465312505	0.0962505286878054	183	255
HIKESHI	ENSG00000149196.15	11	86302211	86345931	0.91176538135469	0.87639347886059	183	255
CCDC81	ENSG00000149201.9	11	86374736	86423109	0.846786669008783	0.768073719480538	183	255
SESN3	ENSG00000149212.11	11	95165513	95232541	0.308351319058698	0.12902426867638	183	255
ENDOD1	ENSG00000149218.4	11	95089810	95132645	0.714637940181617	0.578622117382703	183	255
CCDC82	ENSG00000149231.11	11	96352769	96389923	0.0035633236299981	1.52848925526212e-05	183	255
KLHL35	ENSG00000149243.15	11	75422394	75430629	0.779511438998069	0.696017655935702	183	255
TENM4	ENSG00000149256.15	11	78652831	79440948	0.322617054792645	0.226038038712362	183	255
SERPINH1	ENSG00000149257.13	11	75562056	75572783	0.617884510696672	0.51204917370433	183	255
CAPN5	ENSG00000149260.15	11	77066932	77126155	0.0305228625407552	0.00121864834386962	183	255
INTS4	ENSG00000149262.16	11	77878757	77994678	0.609176654500581	0.475360813112373	183	255
PAK1	ENSG00000149269.9	11	77321707	77455937	0.0192477213200678	7.54583690323201e-06	183	255
RPS3	ENSG00000149273.14	11	75399486	75422280	0.760194601633957	0.710254292987058	183	255
ZC3H12C	ENSG00000149289.10	11	110093361	110171841	0.107282702560117	0.0170813389331695	183	255
TTC12	ENSG00000149292.16	11	113314529	113383544	1.62932680704252e-05	1.88385013330164e-23	183	255
NCAM1	ENSG00000149294.16	11	112961247	113278436	0.676833273051288	0.584653780819113	183	255
DRD2	ENSG00000149295.13	11	113409615	113475389	0.00616335438810153	0.000413579131030259	183	255
C11orf52	ENSG00000149300.9	11	111918032	111926872	0.110712947888155	0.0361364157348608	183	255
NPAT	ENSG00000149308.16	11	108157215	108208584	0.285759905387961	0.0869433864386006	183	255
ATM	ENSG00000149311.18	11	108222484	108369102	0.498996208806054	0.305538393354419	183	255
AASDHPPT	ENSG00000149313.10	11	106075501	106098710	0.504296913842749	0.295177781232127	183	255
GLB1L2	ENSG00000149328.14	11	134331874	134378341	0.399031555878481	0.280407792714129	183	255
SLX4IP	ENSG00000149346.14	20	10435303	10636829	0.73024994234223	0.627460974321776	183	255
LAMTOR1	ENSG00000149357.9	11	72085895	72103387	0.413623011178547	0.216593976947474	183	255
P4HA3	ENSG00000149380.11	11	74235801	74311657	0.401109912535824	0.206916359832824	183	255
GRIK4	ENSG00000149403.12	11	120511700	120988904	6.78086844870977e-05	6.27586653642874e-08	183	255
ST14	ENSG00000149418.10	11	130159562	130210376	0.66551580258978	0.517122811704884	183	255
HYOU1	ENSG00000149428.18	11	119044746	119057202	0.11369994950351	0.0478870048813392	183	255
ADAM33	ENSG00000149451.17	20	3667965	3682246	0.0271953266894403	0.00237977355831716	183	255
KAT14	ENSG00000149474.13	20	18138118	18188387	0.951260343525358	0.921891808012394	183	255
TKFC	ENSG00000149476.15	11	61333549	61348744	0.63976440908558	0.522500057876388	183	255
MTA2	ENSG00000149480.6	11	62593214	62601840	0.995332288067379	0.991851294041689	183	255
TMEM138	ENSG00000149483.11	11	61362300	61369509	0.300167113872793	0.116437890788641	183	255
FADS1	ENSG00000149485.18	11	61799625	61829318	0.36493772447331	0.149225665115218	183	255
TMC2	ENSG00000149488.12	20	2536607	2641784	0.512981772812125	0.38085477806702	183	255
ROM1	ENSG00000149489.8	11	62612412	62615120	0.0706427538105621	0.00300629555268445	183	255
EML3	ENSG00000149499.11	11	62602218	62612713	0.00142926375643247	1.40402122714266e-06	183	255
INCENP	ENSG00000149503.12	11	62123973	62153163	0.158347609279871	0.0460194346872498	183	255
ZP1	ENSG00000149506.11	11	60867562	60875693	0.928928088356698	0.885841540794214	183	255
PLCH2	ENSG00000149527.17	1	2425980	2505526	0.730741426116185	0.657928916488723	183	255
CPSF7	ENSG00000149532.15	11	61402641	61430031	0.983316434571622	0.975289601875431	183	255
B3GAT3	ENSG00000149541.9	11	62615296	62622175	0.079741525059734	0.0127002778526635	183	255
EI24	ENSG00000149547.14	11	125569216	125584687	0.966862147021233	0.956187520420039	183	255
CCDC15	ENSG00000149548.14	11	124954121	125041489	0.588493771190725	0.466748683448833	183	255
CHEK1	ENSG00000149554.12	11	125625216	125676255	0.899625986359648	0.844955739787991	183	255
FEZ1	ENSG00000149557.12	11	125445745	125496310	0.734350353086859	0.670042464642904	183	255
ESAM	ENSG00000149564.11	11	124752583	124762290	0.0997032511242219	0.0265383580148489	183	255
KIRREL3	ENSG00000149571.11	11	126423359	127001165	0.0454816463779851	0.0106164272763653	183	255
MPZL2	ENSG00000149573.8	11	118253403	118264536	0.064244685797834	0.00536516216266619	183	255
SCN2B	ENSG00000149575.5	11	118161951	118176673	0.458574087674939	0.323744393133332	183	255
SIDT2	ENSG00000149577.15	11	117178733	117197445	0.353688166380362	0.218864280572858	183	255
TMEM25	ENSG00000149582.15	11	118531198	118547280	0.0914531929485225	0.0271669707846067	183	255
TAGLN	ENSG00000149591.16	11	117199321	117204336	0.598494512817637	0.442063843863351	183	255
JPH2	ENSG00000149596.6	20	44111695	44187578	0.673616532335487	0.52709948382176	183	255
DUSP15	ENSG00000149599.15	20	31847637	31870701	0.957149025233468	0.938129733979029	183	255
COMMD7	ENSG00000149600.11	20	32702691	32743997	0.813192689827089	0.752289615832324	183	255
KIAA1755	ENSG00000149633.11	20	38210488	38260772	0.136813937205512	0.0463633539862289	183	255
SPATA25	ENSG00000149634.4	20	45886489	45887635	0.0726277145525198	0.00590481277807632	183	255
DSN1	ENSG00000149636.15	20	36751791	36773818	0.76684705002764	0.660192881884518	183	255
SOGA1	ENSG00000149639.14	20	36777442	36863686	0.466176030549445	0.323568970043484	183	255
CDH22	ENSG00000149654.9	20	46173733	46308498	0.0737388745165404	0.00605072789037267	183	255
LSM14B	ENSG00000149657.19	20	62122461	62135378	0.371735117011429	0.23262571918475	183	255
YTHDF1	ENSG00000149658.17	20	63195429	63216234	0.41138552328107	0.316637337901697	183	255
CABLES2	ENSG00000149679.11	20	62388632	62407285	0.301374777786868	0.0846059529458769	183	255
ORAOV1	ENSG00000149716.12	11	69656600	69675416	0.365714078392733	0.217733561918879	183	255
TRPT1	ENSG00000149743.13	11	64223887	64225870	0.525140710831674	0.375829522131497	183	255
NUDT22	ENSG00000149761.8	11	64225941	64230277	0.274718497096998	0.118746749042747	183	255
FERMT3	ENSG00000149781.12	11	64206678	64223798	0.62125479078049	0.455464571585057	183	255
PLCB3	ENSG00000149782.11	11	64251523	64269150	0.13623726531059	0.0213326694133226	183	255
MRPL49	ENSG00000149792.8	11	65124502	65127278	0.769730243028647	0.679972276016072	183	255
CDC42EP2	ENSG00000149798.4	11	65314818	65322429	0.556056430376921	0.360863623460295	183	255
FAU	ENSG00000149806.10	11	65120628	65122473	0.879680483512254	0.816051385678227	183	255
TM7SF2	ENSG00000149809.14	11	65111861	65116384	0.3940769532672	0.228859913187155	183	255
VPS51	ENSG00000149823.8	11	65089376	65111844	0.0357201246869721	0.00198088190362637	183	255
TBX6	ENSG00000149922.10	16	30085793	30091887	0.574701355007565	0.320758186484078	183	255
PPP4C	ENSG00000149923.13	16	30075978	30085377	0.955743336162448	0.929249944144634	183	255
ALDOA	ENSG00000149925.17	16	30053090	30070420	0.0244033934810804	8.38438696401157e-05	183	255
FAM57B	ENSG00000149926.13	16	30024703	30052978	0.0120730287429771	0.000435139173091561	183	255
DOC2A	ENSG00000149927.17	16	30005794	30023270	0.0165083156348327	0.000364176432160496	183	255
HIRIP3	ENSG00000149929.15	16	29992321	29996436	0.000180717006596606	5.62413237195731e-12	183	255
TAOK2	ENSG00000149930.17	16	29973641	29992261	0.0678319180837768	0.0107162827092714	183	255
TMEM219	ENSG00000149932.16	16	29940885	29973052	0.568481063394499	0.3870037370731	183	255
MMP3	ENSG00000149968.11	11	102835801	102843803	0.920713183885915	0.892629028241455	183	255
KLRF1	ENSG00000150045.11	12	9827481	9845007	0.535666967309915	0.395995789906718	183	255
CLEC1A	ENSG00000150048.10	12	10069554	10111627	0.152033900469321	0.0595745571848457	183	255
MKX	ENSG00000150051.13	10	27672875	27746060	0.93523272090436	0.907228717435627	183	255
MPP7	ENSG00000150054.18	10	28050993	28334486	0.170573089629803	0.0582468286998863	183	255
ITGB1	ENSG00000150093.18	10	32900319	33005792	0.666815383288525	0.49672764409634	183	255
CTF1	ENSG00000150281.6	16	30896607	30903560	0.701618495115864	0.555491955893204	183	255
CWC15	ENSG00000150316.11	11	94962622	94973612	0.797230611628538	0.720574355664216	183	255
FCGR1A	ENSG00000150337.13	1	149782671	149791957	0.0327859048050443	0.000268961543504862	183	255
ARID5B	ENSG00000150347.14	10	61901300	62096944	0.157412580882215	0.0637583463678518	183	255
DCUN1D2	ENSG00000150401.14	13	113455819	113490952	0.0508087709346529	0.00905114128316957	183	255
TMCO3	ENSG00000150403.17	13	113490995	113554590	0.0612593451843511	0.00371258200502494	183	255
TMEM218	ENSG00000150433.9	11	125096545	125111763	0.446134737372121	0.365977891384059	183	255
TIRAP	ENSG00000150455.13	11	126283065	126298845	0.918031242484952	0.891142435517311	183	255
EEF1AKMT1	ENSG00000150456.10	13	20728731	20773958	0.866832144392604	0.794792581353429	183	255
LATS2	ENSG00000150457.8	13	20973032	21061547	0.218424829008308	0.075036602286624	183	255
SAP18	ENSG00000150459.12	13	21140514	21149084	0.470119448158113	0.289829640423242	183	255
ADGRL3	ENSG00000150471.16	4	61201258	62078335	0.382831616959386	0.238855036693781	183	255
KIAA1328	ENSG00000150477.14	18	36829240	37232172	0.236502256917829	0.11269751683326	183	255
FAM124A	ENSG00000150510.16	13	51222334	51284241	0.802167833565581	0.697418456052221	183	255
CTAGE5	ENSG00000150527.16	14	39265284	39388513	0.0711936345258973	0.00913496217023058	183	255
HNMT	ENSG00000150540.13	2	137964020	138016364	0.0456814123915287	0.0109465614105934	183	255
LYPD1	ENSG00000150551.10	2	132644853	132671579	0.916451514050362	0.88321717605031	183	255
PDCD4	ENSG00000150593.17	10	110871795	110898729	0.770220364788499	0.695448141285624	183	255
ADRA2A	ENSG00000150594.6	10	111077163	111080907	0.708452628491864	0.569947536271665	183	255
GPM6A	ENSG00000150625.16	4	175632934	176002664	0.614876948078017	0.490535245553299	183	255
WDR17	ENSG00000150627.15	4	176065834	176182818	0.18030914375464	0.0805945181599741	183	255
SPATA4	ENSG00000150628.6	4	176184638	176195671	0.598222446430963	0.495319447911186	183	255
VEGFC	ENSG00000150630.3	4	176683538	176792727	0.0168625238664541	0.00171686483374393	183	255
CCDC102B	ENSG00000150636.17	18	68715299	69055189	0.677878374199287	0.551643014532165	183	255
CD226	ENSG00000150637.8	18	69831158	69961803	0.162221058780912	0.03423487949479	183	255
CNDP1	ENSG00000150656.14	18	74534440	74587212	0.00880898423853959	3.01453810082217e-05	183	255
FSIP1	ENSG00000150667.6	15	39600031	39776531	0.402333101913565	0.228617336220442	183	255
DLG2	ENSG00000150672.16	11	83455012	85627922	0.452394150807689	0.301621469559927	183	255
RGS18	ENSG00000150681.9	1	192158457	192185815	0.872803344000245	0.827540867146097	183	255
PRSS23	ENSG00000150687.11	11	86791059	86952910	0.0691720303613234	0.00806209907023705	183	255
MTMR12	ENSG00000150712.10	5	32226994	32313009	0.308041704693403	0.198651640407024	183	255
PPP1R1C	ENSG00000150722.10	2	181954241	182131398	0.383627673944663	0.180033453150619	183	255
CCT5	ENSG00000150753.11	5	10249921	10263314	0.910656625187732	0.873073692989056	183	255
FAM173B	ENSG00000150756.13	5	10226330	10244500	0.256152247116216	0.135277075152845	183	255
DOCK1	ENSG00000150760.12	10	126905409	127452517	0.293498863164568	0.170052132846169	183	255
DIXDC1	ENSG00000150764.13	11	111927144	112022584	0.822402755777338	0.728073580421387	183	255
DLAT	ENSG00000150768.15	11	112024814	112064390	0.977533905081791	0.963838890178756	183	255
PIH1D2	ENSG00000150773.10	11	112067798	112074085	0.295357356174742	0.104665306511906	183	255
C11orf57	ENSG00000150776.17	11	112074275	112084799	0.51816728320342	0.369832106966733	183	255
TIMM8B	ENSG00000150779.11	11	112085151	112086772	0.441609056407392	0.261496118714139	183	255
IL18	ENSG00000150782.11	11	112143251	112164117	2.37071852090581e-05	7.49965882889537e-09	183	255
TEX12	ENSG00000150783.9	11	112167372	112172554	0.123797521802225	0.025049600086629	183	255
PTS	ENSG00000150787.7	11	112226365	112269955	0.943361771455248	0.901098555494402	183	255
PIP4K2A	ENSG00000150867.13	10	22534849	22714555	0.000438876811486638	8.18753999639332e-11	183	255
C2orf50	ENSG00000150873.11	2	11133053	11146790	0.346695284939261	0.204632519466361	183	255
FREM2	ENSG00000150893.10	13	38687129	38887131	0.615155563132197	0.486685482256468	183	255
FOXO1	ENSG00000150907.7	13	40469953	40666597	0.552462701064915	0.424107226970859	183	255
CRIM1	ENSG00000150938.9	2	36355926	36551135	0.621261421522983	0.474542905067285	183	255
SEC24D	ENSG00000150961.14	4	118722823	118838683	0.696614480049308	0.511174959830481	183	255
ABCB9	ENSG00000150967.17	12	122920951	122981570	0.343017272011534	0.095397436356938	183	255
RILPL2	ENSG00000150977.10	12	123410683	123436717	0.00822792020759847	7.70842896794553e-08	183	255
DHX37	ENSG00000150990.7	12	124946825	124989121	0.180940793275816	0.0689450360404796	183	255
UBC	ENSG00000150991.14	12	124911604	124917368	0.776267494766422	0.720617559443436	183	255
ITPR1	ENSG00000150995.18	3	4493348	4847840	0.61090236251656	0.515336902094192	183	255
TKTL2	ENSG00000151005.4	4	163471093	163473746	0.609376245661124	0.421746760822643	183	255
PRSS53	ENSG00000151006.7	16	31084197	31088963	0.388893991461272	0.110168515100249	183	255
SLC7A11	ENSG00000151012.13	4	138164097	138242349	0.380759097859489	0.199846929658901	183	255
NOCT	ENSG00000151014.5	4	139015789	139045939	0.986108101814662	0.980159970680108	183	255
ENKUR	ENSG00000151023.16	10	24981979	25062279	0.432983902114234	0.143655248846353	183	255
GPR158	ENSG00000151025.9	10	25175062	25602226	0.97560910459591	0.964573327153518	183	255
CACNA2D4	ENSG00000151062.14	12	1791957	1918836	0.0032611301669239	4.1857671494257e-05	183	255
DCP1B	ENSG00000151065.13	12	1946054	2004535	0.887437360876602	0.865057803027375	183	255
CACNA1C	ENSG00000151067.21	12	1970786	2697950	0.738523010368524	0.638322975907777	183	255
THRB	ENSG00000151090.17	3	24117160	24495282	0.497543355948242	0.308063419991564	183	255
NGLY1	ENSG00000151092.16	3	25718945	25790039	0.798843918605473	0.721372432400207	183	255
OXSM	ENSG00000151093.7	3	25789767	25794534	0.571585706316383	0.387766502095775	183	255
UEVLD	ENSG00000151116.16	11	18529609	18588747	0.0731226024385077	0.0218117690456592	183	255
TMEM86A	ENSG00000151117.8	11	18693122	18704785	0.470428497596715	0.232198223166379	183	255
C12orf45	ENSG00000151131.10	12	104986310	105074197	0.179640084299817	0.0737774157120055	183	255
TMEM263	ENSG00000151135.9	12	106955719	106978778	0.0010953176428857	1.4592311146808e-05	183	255
BTBD11	ENSG00000151136.14	12	107318413	107659642	0.34026091272604	0.169439469056277	183	255
UBE3B	ENSG00000151148.13	12	109477545	109536705	0.196429752305695	0.0405687124017476	183	255
ANK3	ENSG00000151150.21	10	60026298	60733490	0.687090568732733	0.536471535252514	183	255
IPMK	ENSG00000151151.5	10	58191517	58267934	0.0904429174441308	0.0159339151146437	183	255
RAD9B	ENSG00000151164.18	12	110503806	110532086	0.0327591318936986	0.000110437577646134	183	255
PLBD2	ENSG00000151176.7	12	113358566	113391625	0.110109857616993	0.0150428774090741	183	255
DLG5	ENSG00000151208.16	10	77793544	77926526	0.0152138643376871	0.000152925414557647	183	255
MAT1A	ENSG00000151224.12	10	80271820	80289684	0.920436003788208	0.884132226348043	183	255
SLC2A13	ENSG00000151229.12	12	39755021	40106089	0.150228367092336	0.0421996633086924	183	255
GXYLT1	ENSG00000151233.10	12	42081845	42144879	0.420902537358548	0.232110420501691	183	255
TWF1	ENSG00000151239.13	12	43793723	43806375	0.252218384588694	0.12344441865097	183	255
DIP2C	ENSG00000151240.16	10	274190	689668	0.420680467287957	0.207857315704586	183	255
EIF4E	ENSG00000151247.12	4	98871684	98930637	0.927935266795407	0.893546674725134	183	255
MAGI1	ENSG00000151276.23	3	65353525	66038550	0.255347089254388	0.13604737098269	183	255
TEX30	ENSG00000151287.16	13	102765990	102773811	0.0130682270809336	0.000820371226556948	183	255
CSNK1G3	ENSG00000151292.17	5	123512099	123617045	0.388469154994578	0.227354784166517	183	255
SRFBP1	ENSG00000151304.5	5	121961961	122075570	0.541196933136026	0.42545203314595	183	255
AKAP6	ENSG00000151320.10	14	32329273	32837681	0.950871616396656	0.931828728487465	183	255
NPAS3	ENSG00000151322.18	14	32934933	33804176	0.367967156562742	0.243382931153503	183	255
FAM177A1	ENSG00000151327.12	14	35044907	35113130	0.81035710237412	0.713919172508029	183	255
MBIP	ENSG00000151332.18	14	36298558	36320676	0.969628812957539	0.960620050540933	183	255
MIPOL1	ENSG00000151338.18	14	37197913	37552361	0.132714339234368	0.0270226740850753	183	255
EXT2	ENSG00000151348.13	11	44095549	44245429	0.0399969815996106	0.00558076663132037	183	255
TMEM18	ENSG00000151353.14	2	667335	676704	0.0597196817920534	0.010531040426265	183	255
ALLC	ENSG00000151360.9	2	3658195	3702584	0.628871773908669	0.487491904048739	183	255
KCTD14	ENSG00000151364.16	11	78016026	78046191	0.954486892037186	0.926407494104469	183	255
THRSP	ENSG00000151365.2	11	78063861	78068303	0.814337266188445	0.72399535579922	183	255
NDUFC2	ENSG00000151366.12	11	78068352	78080219	0.370046848700174	0.0847937078011063	183	255
ME3	ENSG00000151376.16	11	86441108	86672636	0.000805292915119473	6.61330344298596e-07	183	255
NUBPL	ENSG00000151413.16	14	31489956	31861224	0.570243203044271	0.375480114391109	183	255
NEK7	ENSG00000151414.14	1	198156963	198322420	0.686409468029088	0.548647832297459	183	255
FER	ENSG00000151422.12	5	108747822	109196841	0.794517998359895	0.725116936242156	183	255
VIPAS39	ENSG00000151445.15	14	77426675	77457869	0.184698775458329	0.0396806433067663	183	255
ANKRD50	ENSG00000151458.11	4	124664052	124712732	0.493810109222064	0.310808086852194	183	255
UPF2	ENSG00000151461.19	10	11920022	12043170	0.613548152399499	0.520800582769844	183	255
CDC123	ENSG00000151465.13	10	12196145	12250589	0.533419014920071	0.393465287092548	183	255
SCLT1	ENSG00000151466.11	4	128864921	129093316	0.27181009453346	0.124521296421284	183	255
CCDC3	ENSG00000151468.10	10	12896625	13099309	0.698172200756646	0.625441272002395	183	255
C4orf33	ENSG00000151470.12	4	129093608	129116640	0.225111728349665	0.0681791030868591	183	255
FRMD4A	ENSG00000151474.21	10	13643766	14462142	0.746443465959021	0.635108461858035	183	255
PTPRO	ENSG00000151490.13	12	15322397	15597399	0.671783940781811	0.474862041958466	183	255
EPS8	ENSG00000151491.12	12	15620158	15882329	0.520422139842083	0.358952648383072	183	255
ACAD8	ENSG00000151498.11	11	134253495	134265855	0.191935443048591	0.0814139770151796	183	255
THYN1	ENSG00000151500.14	11	134248279	134253370	0.865540093645524	0.819057513418718	183	255
VPS26B	ENSG00000151502.10	11	134224645	134247792	0.15735588676047	0.0746837984774147	183	255
NCAPD3	ENSG00000151503.12	11	134152434	134225454	0.375713761809434	0.187689614281719	183	255
VTI1A	ENSG00000151532.13	10	112446998	112818744	0.443993400881235	0.278726865749849	183	255
QDPR	ENSG00000151552.11	4	17460261	17512234	0.0168231374102679	4.72713904878048e-05	183	255
FAM160B1	ENSG00000151553.14	10	114821744	114899832	0.340379832385613	0.104081361121898	183	255
ANO4	ENSG00000151572.16	12	100717526	101128641	0.689242716741311	0.615754794789424	183	255
TEX9	ENSG00000151575.14	15	56244009	56445997	0.210178684650403	0.0291868361392083	183	255
QTRT2	ENSG00000151576.10	3	114005963	114088422	0.200614992249913	0.0651843203500832	183	255
MMAA	ENSG00000151611.13	4	145618263	145660035	0.640812756588248	0.5062813239132	183	255
ZNF827	ENSG00000151612.15	4	145757627	145938635	0.199043094496614	0.069518212886462	183	255
EDNRA	ENSG00000151617.15	4	147480917	147544954	0.0239820159297435	0.00175987395799158	183	255
NR3C2	ENSG00000151623.14	4	148078762	148444698	0.940301246441725	0.923011261724621	183	255
AKR1C2	ENSG00000151632.17	10	4987400	5018031	0.0379580689857748	0.00858436731087825	183	255
DPYSL4	ENSG00000151640.12	10	132186900	132205776	2.46606389835853e-06	1.23656768384081e-09	183	255
VENTX	ENSG00000151650.7	10	133237404	133241929	0.0325520474428592	0.00556708781544538	183	255
ADAM8	ENSG00000151651.15	10	133262403	133276868	0.797073378740831	0.700982287825839	183	255
ITIH2	ENSG00000151655.18	10	7703269	7749520	0.297273247858718	0.168437081102782	183	255
KIN	ENSG00000151657.11	10	7750962	7787981	0.0875695970865835	0.0147106868316185	183	255
PIGF	ENSG00000151665.12	2	46588075	46617119	0.331725069637966	0.202070397512374	183	255
ANKAR	ENSG00000151687.14	2	189674290	189761193	0.580680652703105	0.395979024966196	183	255
INPP1	ENSG00000151689.12	2	190343470	190371665	0.994155905928505	0.990341838698403	183	255
MFSD6	ENSG00000151690.14	2	190408355	190502315	0.0132962696878385	6.83155354122154e-05	183	255
RNF144A	ENSG00000151692.14	2	6917392	7068286	0.0677618888013765	0.0153617952763408	183	255
ASAP2	ENSG00000151693.9	2	9206765	9403474	0.179649541757791	0.0866244006550582	183	255
ADAM17	ENSG00000151694.12	2	9489743	9555792	0.108871775633983	0.0463272700545309	183	255
FLI1	ENSG00000151702.16	11	128693770	128813267	0.602186375722172	0.443276970344955	183	255
KCNJ1	ENSG00000151704.15	11	128836315	128867373	0.128194001598448	0.029017785449223	183	255
TMEM45B	ENSG00000151715.7	11	129815819	129860003	0.220293910782856	0.0893170393667355	183	255
WWC2	ENSG00000151718.15	4	183099293	183320777	0.133991504472555	0.0319312774469506	183	255
CENPU	ENSG00000151725.11	4	184694964	184734133	0.00185586262437329	2.73841020765312e-05	183	255
ACSL1	ENSG00000151726.13	4	184755595	184826818	0.128217898964822	0.0225647806702986	183	255
SLC25A4	ENSG00000151729.10	4	185143241	185150382	0.680667621499335	0.550554605149323	183	255
AMN1	ENSG00000151743.10	12	31673552	31729116	0.33295194017599	0.137069742056746	183	255
BICD1	ENSG00000151746.13	12	32106835	32383633	0.0907291188912613	0.0298807287272626	183	255
SAV1	ENSG00000151748.14	14	50632058	50668331	0.708242713528884	0.566401600805067	183	255
CCDC122	ENSG00000151773.12	13	43823909	43874927	0.2684055920542	0.00251341189102755	183	255
SERP2	ENSG00000151778.10	13	44373665	44397714	0.493851521638761	0.340383938987204	183	255
NBAS	ENSG00000151779.12	2	15166909	15561330	0.434205541179442	0.306926975043279	183	255
ZNF385D	ENSG00000151789.10	3	21412222	22373321	0.507668339280685	0.36398086575817	183	255
GUF1	ENSG00000151806.13	4	44678557	44700926	0.931875035360839	0.873056905109281	183	255
GABRA2	ENSG00000151834.15	4	46248427	46475230	0.208232202823164	0.060028969624682	183	255
SACS	ENSG00000151835.14	13	23328826	23411513	0.0935938051713117	0.0335310925805347	183	255
PABPC3	ENSG00000151846.8	13	25095868	25099254	0.44072683012509	0.224930053299257	183	255
CENPJ	ENSG00000151849.14	13	24882284	24922889	0.000541983313148387	3.70897143134604e-06	183	255
FBXO4	ENSG00000151876.12	5	41925254	41941743	0.421968579904697	0.187730453250807	183	255
TMEM267	ENSG00000151881.14	5	43444252	43483893	0.610611683461431	0.453783820356737	183	255
CCL28	ENSG00000151882.11	5	43376645	43412391	0.107004260224639	0.000310607155629553	183	255
PARP8	ENSG00000151883.17	5	50665899	50846522	0.0385334117220619	0.00331297355707666	183	255
GFRA1	ENSG00000151892.14	10	116056925	116273467	0.980620320533129	0.974336178253442	183	255
CACUL1	ENSG00000151893.14	10	118674167	118755249	0.719678312296184	0.610075223914219	183	255
DST	ENSG00000151914.19	6	56457987	56954628	0.339128139918707	0.162514746445751	183	255
BEND6	ENSG00000151917.17	6	56955126	57027342	0.00201457164924056	3.91080722246023e-09	183	255
TIAL1	ENSG00000151923.17	10	119571802	119597029	0.46511893230282	0.269669565805191	183	255
BAG3	ENSG00000151929.9	10	119651370	119677819	0.0745855465450432	0.00916167489395369	183	255
GLT1D1	ENSG00000151948.11	12	128853427	128984968	0.859630506071856	0.807075831112709	183	255
SCHIP1	ENSG00000151967.18	3	159839861	159853457	0.885713047460645	0.842412526766433	183	255
KCNE4	ENSG00000152049.6	2	223051814	223198399	0.781576071274026	0.723240102379169	183	255
AP1S3	ENSG00000152056.16	2	223751686	223838027	0.317234079971599	0.168534414798961	183	255
RABGAP1L	ENSG00000152061.23	1	174159410	174995308	0.497253331272365	0.382089161407333	183	255
CCDC74B	ENSG00000152076.18	2	130139418	130145134	0.304400901629412	0.162737031710217	183	255
TMEM56	ENSG00000152078.9	1	95117338	95197607	0.979250851434466	0.972806198780738	183	255
MZT2B	ENSG00000152082.13	2	130182751	130190729	0.293678543862526	0.129878658839656	183	255
ASTN1	ENSG00000152092.15	1	176857302	177164973	0.768807958316088	0.661777711544965	183	255
FAM168B	ENSG00000152102.17	2	131047876	131093460	0.361709130985665	0.228723514912483	183	255
PTPN14	ENSG00000152104.11	1	214348696	214552449	0.796935977318433	0.72808205091304	183	255
MGAT5	ENSG00000152127.8	2	134119983	134454621	0.380425196632387	0.227840241698534	183	255
TMEM163	ENSG00000152128.13	2	134455759	134719000	0.218867767638947	0.0781604366544206	183	255
GPATCH11	ENSG00000152133.14	2	37084451	37099209	0.450615382599059	0.284327489005414	183	255
HSPB8	ENSG00000152137.6	12	119178642	119221131	0.726230362253248	0.621927336640795	183	255
GEMIN6	ENSG00000152147.10	2	38751534	38785000	0.433689540070925	0.24920747549219	183	255
TMEM178A	ENSG00000152154.10	2	39664982	39717963	0.105870401456538	0.00673204523170715	183	255
RNF219	ENSG00000152193.7	13	78614291	78659179	0.729549078508216	0.584612856748356	183	255
CYSLTR2	ENSG00000152207.7	13	48653711	48711226	0.464470451133493	0.251603719811318	183	255
GRID2	ENSG00000152208.12	4	92303622	93810157	0.192837598034431	0.0883082897344848	183	255
ARL11	ENSG00000152213.3	13	49628299	49633872	0.000747780005366148	1.27060252324691e-09	183	255
SETBP1	ENSG00000152217.16	18	44680173	45068510	0.592774897486997	0.492027887970864	183	255
ARL14EP	ENSG00000152219.4	11	30323051	30338227	0.651416588969216	0.538284547055595	183	255
EPG5	ENSG00000152223.12	18	45847609	45967274	0.778351994525228	0.679431818123536	183	255
PSTPIP2	ENSG00000152229.18	18	45983536	46072260	0.633015002130204	0.482907164493845	183	255
ATP5A1	ENSG00000152234.15	18	46080248	46104331	0.627429968095622	0.452730601186421	183	255
HAUS1	ENSG00000152240.12	18	46104335	46128333	0.602945609780273	0.45279394091677	183	255
C18orf25	ENSG00000152242.10	18	46173553	46266991	0.516854455330516	0.359396761919315	183	255
SPC25	ENSG00000152253.8	2	168834132	168913371	0.472840768704233	0.29278062372463	183	255
PDK1	ENSG00000152256.13	2	172555373	172608669	0.255707291813111	0.0716057363084886	183	255
PDE3B	ENSG00000152270.8	11	14643723	14872044	0.845689215447298	0.769956577178653	183	255
TCF7L1	ENSG00000152284.4	2	85133410	85310388	0.65728681073525	0.55095069599435	183	255
TGOLN2	ENSG00000152291.13	2	85318020	85328425	0.849461063116182	0.774700648328129	183	255
SH2D6	ENSG00000152292.16	2	85418721	85437027	0.621952331176591	0.507930580170932	183	255
KCNK13	ENSG00000152315.4	14	90061765	90185857	0.207354897669775	0.0995974223493395	183	255
UHMK1	ENSG00000152332.15	1	162497251	162529629	0.490288239591451	0.318241987156914	183	255
ATG10	ENSG00000152348.15	5	81972025	82276857	0.288060141675148	0.153726334381439	183	255
POC5	ENSG00000152359.14	5	75674124	75717481	0.321771263032593	0.166988964188441	183	255
SPOCK1	ENSG00000152377.13	5	136975298	137598379	0.281113920090758	0.0809393653820611	183	255
FAM151B	ENSG00000152380.9	5	80488064	80542563	0.207084061578062	0.0779652551027033	183	255
TADA1	ENSG00000152382.5	1	166856510	166876327	0.249180299894655	0.115904255951693	183	255
GUCY1A2	ENSG00000152402.10	11	106674012	107018524	0.0710802205482713	0.00865318657793721	183	255
CWF19L2	ENSG00000152404.15	11	107326345	107457844	0.13246875980581	0.0409568391571443	183	255
JMY	ENSG00000152409.8	5	79236189	79327215	0.640424029373351	0.473195866597394	183	255
HOMER1	ENSG00000152413.14	5	79372636	79514217	0.664952682403336	0.483644821490684	183	255
XRCC4	ENSG00000152422.15	5	83077498	83353787	0.463526646422479	0.318976642865737	183	255
ZNF547	ENSG00000152433.14	19	57363477	57379565	0.623991531340702	0.495845683457753	183	255
ZNF773	ENSG00000152439.12	19	57499915	57518404	0.0161621138702424	3.43335204722651e-05	183	255
ZNF776	ENSG00000152443.12	19	57746796	57758159	0.0261058615775105	0.00295481948390076	183	255
ZNF256	ENSG00000152454.3	19	57940833	57947675	0.514185694459886	0.357805537571695	183	255
SUV39H2	ENSG00000152455.15	10	14878820	14904315	0.579240600313838	0.49178753311773	183	255
DCLRE1C	ENSG00000152457.17	10	14897518	14954432	0.305587570009468	0.189252363767832	183	255
OLAH	ENSG00000152463.14	10	15032227	15073852	0.42170470314871	0.314333437412073	183	255
RPP38	ENSG00000152464.14	10	15097320	15139818	0.550086318048282	0.416241645197802	183	255
NMT2	ENSG00000152465.17	10	15102584	15168693	0.0318684286598606	0.000478226166827363	183	255
ZSCAN1	ENSG00000152467.9	19	58034032	58054631	0.00194729854524677	4.16307790663767e-05	183	255
ZNF837	ENSG00000152475.6	19	58367618	58381060	0.955840176990084	0.940960745523638	183	255
USP12	ENSG00000152484.13	13	27066142	27171896	0.766285700963915	0.681778151957066	183	255
CCDC50	ENSG00000152492.13	3	191329077	191398670	0.000868257026405034	5.61192106102177e-06	183	255
CAMK4	ENSG00000152495.10	5	111223653	111494886	0.599260745829771	0.446096512543947	183	255
TRIM36	ENSG00000152503.9	5	115124762	115180546	0.215861872224001	0.108907131503133	183	255
ZFP36L2	ENSG00000152518.7	2	43222402	43226609	0.165482267465534	0.0626678928732166	183	255
PAN3	ENSG00000152520.13	13	28138506	28295335	0.184896468939694	0.0585409920930224	183	255
PLEKHH2	ENSG00000152527.13	2	43637273	43767987	0.00158003981709969	5.81330613553311e-06	183	255
PFKM	ENSG00000152556.15	12	48105139	48146404	0.941585008445206	0.918657044954756	183	255
TMEM123	ENSG00000152558.14	11	102396332	102470384	0.320217448487171	0.108010772327349	183	255
GRIA4	ENSG00000152578.12	11	105609994	105982092	0.700771090834128	0.619699812157836	183	255
IGSF10	ENSG00000152580.8	3	151425384	151458709	0.674192911511227	0.585562174038571	183	255
SPEF2	ENSG00000152582.13	5	35617844	35814611	0.912695874473425	0.854619205322709	183	255
SPARCL1	ENSG00000152583.12	4	87473335	87531061	0.414513325401324	0.120196806722904	183	255
MEPE	ENSG00000152595.16	4	87821411	87846817	0.213525978726952	0.051897215855879	183	255
MBNL1	ENSG00000152601.17	3	152243828	152465780	0.716533875206057	0.593999145476888	183	255
NADK2	ENSG00000152620.12	5	36192592	36242279	0.382803689348732	0.185672644941599	183	255
GPD1L	ENSG00000152642.10	3	32105689	32168713	0.013696619200827	0.00233304241237281	183	255
GJA1	ENSG00000152661.7	6	121435692	121449727	0.635639623014506	0.486752347220936	183	255
CCNO	ENSG00000152669.8	5	55231152	55233680	0.15737798315133	0.0412460287382472	183	255
CLEC4F	ENSG00000152672.7	2	70808643	70820600	0.00072079360418853	1.38278582847363e-06	183	255
SLC30A6	ENSG00000152683.14	2	32165841	32224379	0.165669204212094	0.0460007761402736	183	255
PELO	ENSG00000152684.10	5	52799885	52804046	0.00549276086072353	0.000457811685252012	183	255
RASGRP3	ENSG00000152689.17	2	33436324	33564750	0.850133870842387	0.791095823061425	183	255
SAR1B	ENSG00000152700.13	5	134601144	134649271	0.783706607580491	0.674767096474646	183	255
CATSPER3	ENSG00000152705.7	5	134995641	135011707	0.241039070311927	0.133400119269092	183	255
GPR180	ENSG00000152749.7	13	94601903	94634645	0.00423718484467041	4.37813718606178e-06	183	255
TCTEX1D1	ENSG00000152760.9	1	66752460	66778787	0.419277626186293	0.218453119841737	183	255
WDR78	ENSG00000152763.16	1	66812885	66924887	0.368000250484142	0.1785531550344	183	255
ANKRD22	ENSG00000152766.5	10	88822132	88851818	0.147314051234334	0.0532168664657411	183	255
FARP1	ENSG00000152767.16	13	98142562	98455176	0.198585171372672	0.0903488131982603	183	255
IFIT5	ENSG00000152778.8	10	89414586	89421001	0.0302244919474776	0.00106064468787706	183	255
SLC16A12	ENSG00000152779.13	10	89430299	89556641	0.860420601616449	0.822518806107982	183	255
PANK1	ENSG00000152782.16	10	89579497	89645572	0.0746194757415424	0.0235490727994393	183	255
PRDM8	ENSG00000152784.15	4	80183879	80204329	0.0586693780344386	0.00684902460789529	183	255
BMP3	ENSG00000152785.6	4	81030965	81057531	0.708322820962647	0.570201467794186	183	255
HNRNPDL	ENSG00000152795.17	4	82422564	82430408	0.934814534594806	0.889193570394888	183	255
HHEX	ENSG00000152804.10	10	92689951	92695646	0.250444868165474	0.102799232820154	183	255
UTRN	ENSG00000152818.18	6	144285701	144853034	0.170506116866879	0.0502571622907155	183	255
GRM1	ENSG00000152822.13	6	146027782	146437598	0.236496377404302	0.0784679048693413	183	255
PTPRK	ENSG00000152894.14	6	127968779	128520674	0.357132055607836	0.232511817919021	183	255
GGPS1	ENSG00000152904.11	1	235327488	235344532	0.9716075091203	0.962355864023455	183	255
CNTNAP4	ENSG00000152910.18	16	76277278	76559238	0.348925244597463	0.213094593789153	183	255
ZNF117	ENSG00000152926.14	7	64971776	64990808	0.988344092646635	0.97919254944001	183	255
RAB3C	ENSG00000152932.7	5	58582221	58859394	0.0289052706780768	0.00156313157886299	183	255
MARVELD2	ENSG00000152939.14	5	69415112	69444330	0.906361118626853	0.82730879892563	183	255
RAD17	ENSG00000152942.18	5	69370014	69414801	0.0549109420873852	0.00277114146900795	183	255
MED21	ENSG00000152944.8	12	27022546	27066343	0.166162294700444	0.0302370879454537	183	255
PLOD2	ENSG00000152952.11	3	146069440	146163653	0.757175014845243	0.592274767058574	183	255
STK32B	ENSG00000152953.12	4	5051442	5500998	0.688292674490849	0.559815700875429	183	255
JAKMIP1	ENSG00000152969.17	4	6026199	6200591	0.94677738215761	0.929798712012696	183	255
ZIC1	ENSG00000152977.9	3	147393422	147510293	0.145699626101617	0.0412911249526292	183	255
ADGRA3	ENSG00000152990.13	4	22345071	22516054	0.605283026077678	0.4418184355892	183	255
CPB1	ENSG00000153002.11	3	148791102	148860187	0.888251275842544	0.844481796246989	183	255
SREK1IP1	ENSG00000153006.15	5	64718144	64768685	0.170049974429425	0.0151506884109504	183	255
LGI2	ENSG00000153012.11	4	24998847	25030879	0.329785507288733	0.18066294833872	183	255
CWC27	ENSG00000153015.15	5	64768930	65018763	0.618184601771134	0.441988149936676	183	255
MR1	ENSG00000153029.14	1	181033425	181061938	0.415191124041005	0.192599430372439	183	255
SRP19	ENSG00000153037.13	5	112861222	112869788	0.521326474873948	0.33805411306209	183	255
CENPH	ENSG00000153044.9	5	69189548	69210357	0.339961422663111	0.199837632266605	183	255
CDYL	ENSG00000153046.17	6	4706159	4955551	0.349632399945698	0.214695526353723	183	255
CARHSP1	ENSG00000153048.10	16	8852942	8869012	0.406399623604182	0.244316073164455	183	255
TEKT5	ENSG00000153060.7	16	10627501	10694945	0.472570331570596	0.343047825700546	183	255
BANK1	ENSG00000153064.11	4	101411286	102074812	0.449004983766061	0.303551998111009	183	255
TXNDC11	ENSG00000153066.12	16	11679160	11736233	0.51893060499959	0.404667975579018	183	255
DAB2	ENSG00000153071.14	5	39371675	39462300	0.512291867234107	0.37679274846469	183	255
BCL2L11	ENSG00000153094.22	2	111119378	111168447	0.986511783558114	0.983043590153151	183	255
ANAPC1	ENSG00000153107.11	2	111766271	111884690	0.683164438245182	0.541254806426523	183	255
CAST	ENSG00000153113.23	5	96525267	96779595	0.0300799300157507	0.000685257141382625	183	255
SCOC	ENSG00000153130.17	4	140257286	140385726	0.46751551939426	0.257405712649444	183	255
CLGN	ENSG00000153132.12	4	140388455	140427968	0.00331614671946649	2.30892151040636e-05	183	255
CETN3	ENSG00000153140.8	5	90392261	90409786	0.000342610140216885	1.24508874698941e-07	183	255
SMARCA5	ENSG00000153147.5	4	143513463	143557486	0.866995096106316	0.799847499768504	183	255
SYCP2L	ENSG00000153157.12	6	10886831	10979320	0.010732056405151	0.000702443218532665	183	255
BMP6	ENSG00000153162.8	6	7726797	7881422	0.00513751197452648	9.82973602158886e-05	183	255
RGPD3	ENSG00000153165.18	2	106391396	106468376	0.161066619216187	0.0797906130170999	183	255
RASSF3	ENSG00000153179.12	12	64507001	64697567	0.0237228271483995	0.00184698981031783	183	255
HNRNPU	ENSG00000153187.18	1	244840638	244864560	0.642513341952664	0.486122700801923	183	255
RANBP2	ENSG00000153201.15	2	108719481	108785811	0.0435059147511893	0.00398375305958094	183	255
AHCTF1	ENSG00000153207.14	1	246839098	246931978	0.440903459380533	0.30914689494675	183	255
MERTK	ENSG00000153208.16	2	111898479	112029561	0.0556056961581939	0.00124993691104611	183	255
TMEM87B	ENSG00000153214.9	2	112055223	112119318	0.281520945140301	0.15259056319789	183	255
PTPRR	ENSG00000153233.12	12	70638073	70920843	0.245766131575118	0.113331678471966	183	255
NR4A2	ENSG00000153234.13	2	156324432	156342348	0.744619350871528	0.627572928964459	183	255
CCDC148	ENSG00000153237.17	2	158171081	158456753	0.185861739738359	0.0441625472355862	183	255
PLA2R1	ENSG00000153246.12	2	159932006	160062610	0.00031984868217483	4.10319439757904e-07	183	255
RBMS1	ENSG00000153250.19	2	160272151	160493794	0.280040475118799	0.119220915237007	183	255
SCN3A	ENSG00000153253.16	2	165087522	165204067	0.115220218706909	0.030976027571497	183	255
SLC25A27	ENSG00000153291.15	6	46652915	46678193	0.00222531936007882	3.4854884504048e-07	183	255
ADGRF4	ENSG00000153294.11	6	47685864	47722021	0.246301138816294	0.0946940970069828	183	255
FAM49B	ENSG00000153310.19	8	129839593	130017129	0.641802612429946	0.509958030592611	183	255
ASAP1	ENSG00000153317.14	8	130052104	130443660	0.995539437997492	0.994202085816092	183	255
TRAPPC8	ENSG00000153339.13	18	31829173	31953136	0.406636072200713	0.177501265375313	183	255
INO80C	ENSG00000153391.15	18	35452230	35497991	0.716243418494991	0.592074715534295	183	255
LPCAT1	ENSG00000153395.9	5	1456480	1523977	0.114508201187441	0.0416159189257667	183	255
PLEKHG4B	ENSG00000153404.14	5	92151	189972	0.77601742457191	0.645227995212679	183	255
NMRAL1	ENSG00000153406.13	16	4461680	4495763	0.475267096495252	0.289531367729156	183	255
UBALD1	ENSG00000153443.12	16	4608883	4615027	0.668332480942824	0.47964104134778	183	255
C16orf89	ENSG00000153446.15	16	5044122	5066110	0.0266247867186939	0.000947764180369546	183	255
TMEM251	ENSG00000153485.5	14	93184951	93187089	0.0573052049970397	0.00471686239280565	183	255
ING1	ENSG00000153487.12	13	110712736	110723339	0.724636385233631	0.628626769219938	183	255
TEX29	ENSG00000153495.10	13	111316184	111344249	0.193585442823534	0.0947593053058993	183	255
ADPRHL1	ENSG00000153531.13	13	113399610	113453524	0.126190309686622	0.0236796737755004	183	255
CMTM7	ENSG00000153551.13	3	32391671	32455528	0.118404377062342	0.0374888654979495	183	255
FBXL2	ENSG00000153558.13	3	33277025	33403662	0.227800618893344	0.052671784811816	183	255
UBP1	ENSG00000153560.11	3	33388336	33441371	0.05322252892682	0.00774368508145743	183	255
RMND5A	ENSG00000153561.12	2	86720173	86778041	0.658918532190321	0.563985306295864	183	255
CD8A	ENSG00000153563.15	2	86784610	86808396	0.00909587380528263	1.33593722885829e-12	183	255
RPIA	ENSG00000153574.8	2	88691644	88750935	0.71356607597242	0.581660749081624	183	255
PTPRD	ENSG00000153707.16	9	8314246	10612723	0.487252943450555	0.381528594836398	183	255
LURAP1L	ENSG00000153714.5	9	12775021	12822131	0.652893327320028	0.56637835216549	183	255
CNKSR3	ENSG00000153721.18	6	154387504	154510659	0.507018582143931	0.409503192434852	183	255
GTF2E1	ENSG00000153767.9	3	120749745	120783069	0.716580677871432	0.614036771757461	183	255
CFDP1	ENSG00000153774.8	16	75293698	75433485	0.237691356133314	0.126757203030336	183	255
ZDHHC7	ENSG00000153786.12	16	84974181	85011535	0.991775013419967	0.989014647364807	183	255
C7orf31	ENSG00000153790.11	7	25134697	25180356	0.403459519342987	0.280133972355611	183	255
JAZF1	ENSG00000153814.11	7	27830573	28180743	0.315380352373854	0.098714362499408	183	255
CMIP	ENSG00000153815.16	16	81445170	81711762	0.320712313459273	0.152507567708775	183	255
KCNJ16	ENSG00000153822.13	17	70053481	70135608	0.00954342109912056	5.22403164494987e-05	183	255
PID1	ENSG00000153823.18	2	228850526	229271285	0.628277883878711	0.500880959685355	183	255
TRIP12	ENSG00000153827.13	2	229763838	229923239	0.131464331964278	0.0333309564142546	183	255
FBXO36	ENSG00000153832.11	2	229922302	230013109	0.205724385888077	0.0730567441955373	183	255
CEBPG	ENSG00000153879.8	19	33373330	33382686	0.53677913113897	0.376378953478449	183	255
KCTD15	ENSG00000153885.14	19	33795933	33815763	0.201838064334239	0.0334705079682741	183	255
ZNF599	ENSG00000153896.17	19	34758076	34773229	0.152790383156386	0.0530365428677979	183	255
MCOLN2	ENSG00000153898.12	1	84925583	84997113	0.708184479615765	0.616755828021911	183	255
LGI4	ENSG00000153902.13	19	35124513	35142451	0.866708843438224	0.789950052526304	183	255
DDAH1	ENSG00000153904.18	1	85318485	85578363	0.117555064044001	0.00897763168300341	183	255
SREK1	ENSG00000153914.15	5	66139971	66183615	0.174641137443662	0.0798770707819175	183	255
CHD1	ENSG00000153922.10	5	98853985	98928957	0.480079611130622	0.260249985046432	183	255
ANKFN1	ENSG00000153930.11	17	55882301	56511659	0.617437607446947	0.513744874925764	183	255
DGKE	ENSG00000153933.9	17	56834099	56869567	0.735962035567904	0.606096697489573	183	255
HS2ST1	ENSG00000153936.16	1	86914648	87109998	0.313064932017516	0.201867311711874	183	255
MSI2	ENSG00000153944.10	17	57255851	57684685	0.992755441155441	0.990993251923747	183	255
CACNA2D1	ENSG00000153956.15	7	81946444	82443798	0.55712496081293	0.425793245037057	183	255
ZUFSP	ENSG00000153975.9	6	116635618	116668794	0.293253661652083	0.0504706777902005	183	255
HS3ST3A1	ENSG00000153976.2	17	13495689	13601927	0.0271393547012715	0.000813170222076653	183	255
GDPD1	ENSG00000153982.10	17	59220467	59275967	0.211514918495649	0.0732711931060291	183	255
NUS1	ENSG00000153989.7	6	117675502	117710640	0.729350474525464	0.636747038174651	183	255
SEMA3D	ENSG00000153993.13	7	84995553	85186855	0.239433046175045	0.111406496289013	183	255
PPP2R5E	ENSG00000154001.13	14	63371357	63543374	0.174434270174809	0.0618970247062848	183	255
GRAP	ENSG00000154016.13	17	19024215	19047637	0.145949852849897	0.0521601104199893	183	255
SLC5A10	ENSG00000154025.15	17	18950345	19022595	0.852046427146388	0.757518720829125	183	255
AK5	ENSG00000154027.18	1	77282051	77559969	0.145120670269786	0.0304952849318234	183	255
CABYR	ENSG00000154040.20	18	24138956	24161603	0.171059853403953	0.0276867363233985	183	255
IMPACT	ENSG00000154059.9	18	24426616	24453535	0.998449402476684	0.998026047128665	183	255
ANKRD29	ENSG00000154065.16	18	23598926	23662885	0.991880723403685	0.987014426413402	183	255
SDHAF4	ENSG00000154079.5	6	70566917	70589569	0.859435602521078	0.788835052994602	183	255
CHST9	ENSG00000154080.13	18	26906481	27185317	0.00276881274008028	9.30806195717938e-05	183	255
THY1	ENSG00000154096.13	11	119417378	119424985	0.258477086052949	0.0982746687547747	183	255
DNAAF1	ENSG00000154099.17	16	84145310	84177846	0.713502016324544	0.610516640182561	183	255
C16orf74	ENSG00000154102.10	16	85690084	85751129	0.195840801514556	0.0850073372103985	183	255
TBCEL	ENSG00000154114.12	11	121024072	121090775	0.597154798912196	0.476868484716488	183	255
JPH3	ENSG00000154118.12	16	87602887	87698147	0.31980757703932	0.205246112843595	183	255
ANKH	ENSG00000154122.12	5	14704804	14871778	0.301804596102515	0.139359331135617	183	255
OTULIN	ENSG00000154124.4	5	14664664	14699711	0.393883921189111	0.224504672242491	183	255
UBASH3B	ENSG00000154127.9	11	122655675	122814473	0.993873711827193	0.990961222514022	183	255
ROBO4	ENSG00000154133.14	11	124884364	124898500	0.361924902140526	0.226746726366378	183	255
ROBO3	ENSG00000154134.14	11	124865386	124881466	0.000374357226074304	1.66684417457797e-09	183	255
TBRG1	ENSG00000154144.12	11	124622861	124633112	0.0289879450915758	0.00139671237798089	183	255
NRGN	ENSG00000154146.12	11	124739846	124747210	0.517273153595425	0.322773786872855	183	255
FAM134B	ENSG00000154153.13	5	16473038	16617058	0.909098272822565	0.873601916774721	183	255
CDH12	ENSG00000154162.14	5	21750673	22853622	0.65999500969736	0.568503603513819	183	255
TOMM70	ENSG00000154174.7	3	100363431	100401192	0.0357231643339244	0.000372579077562156	183	255
ABI3BP	ENSG00000154175.16	3	100749156	100993515	0.787367703562811	0.704999444861197	183	255
ANGPT1	ENSG00000154188.9	8	107249482	107498055	0.457331506302287	0.303813841712954	183	255
PITPNC1	ENSG00000154217.14	17	67377281	67697261	0.428806661455119	0.272332412132614	183	255
CC2D1B	ENSG00000154222.14	1	52345723	52366193	6.33441292499427e-06	7.83351980023617e-09	183	255
CERS3	ENSG00000154227.13	15	100400395	100544995	0.108251967359133	0.0213026717238322	183	255
PRKCA	ENSG00000154229.11	17	66302636	66810743	0.389383640802452	0.219608924262392	183	255
LRRK1	ENSG00000154237.12	15	100919284	101078254	0.870956726910687	0.839370572998011	183	255
CEP112	ENSG00000154240.16	17	65635538	66192079	0.0776343218697268	0.0124087757447121	183	255
GAL3ST2	ENSG00000154252.11	2	241776825	241804208	0.762242855860087	0.616293126944539	183	255
ABCA9	ENSG00000154258.16	17	68974488	69061064	0.86963193515537	0.816235299462189	183	255
ABCA6	ENSG00000154262.12	17	69078702	69141888	0.200224925576671	0.0573701642500541	183	255
ABCA10	ENSG00000154263.17	17	69147214	69228860	0.167375812671145	0.0525616129157839	183	255
ABCA5	ENSG00000154265.15	17	69244311	69327244	0.810978361258728	0.743780854766881	183	255
ENPP3	ENSG00000154269.14	6	131628442	131747418	0.649566211194706	0.550371719387697	183	255
C4orf19	ENSG00000154274.14	4	37453941	37623495	0.408190733035951	0.256512785467067	183	255
UCHL1	ENSG00000154277.12	4	41256413	41268455	0.00826275198881854	3.01631915071209e-05	183	255
MIA3	ENSG00000154305.16	1	222618086	222668012	0.355311860607116	0.185127530397051	183	255
DISP1	ENSG00000154309.8	1	222872271	223005995	0.416276653087121	0.309079515274686	183	255
TNIK	ENSG00000154310.16	3	171061339	171460408	0.564911711289004	0.459133417835635	183	255
FAM167A	ENSG00000154319.14	8	11421463	11474715	0.392104079375388	0.239129158641422	183	255
NEIL2	ENSG00000154328.15	8	11769639	11787346	0.000689065504400858	2.62661329227106e-06	183	255
PGM5	ENSG00000154330.12	9	68339263	68531061	0.338148778263932	0.188544920308542	183	255
OBSCN	ENSG00000154358.20	1	228208130	228378874	0.00810797547259231	0.000104686006101374	183	255
LONRF1	ENSG00000154359.12	8	12721894	12756073	0.433649193671288	0.242373528784963	183	255
TRIM11	ENSG00000154370.15	1	228393673	228406840	0.364157396277725	0.182140640037278	183	255
ENAH	ENSG00000154380.17	1	225486835	225653142	0.332029943377318	0.0860476817389922	183	255
CCSAP	ENSG00000154429.10	1	229321005	229343294	0.99973433126836	0.999665592925799	183	255
SH3RF1	ENSG00000154447.14	4	169094256	169271105	0.513639456163297	0.401671982089474	183	255
GBP5	ENSG00000154451.14	1	89260749	89272804	0.669134453259648	0.511694748558282	183	255
BUB3	ENSG00000154473.17	10	123154277	123170467	0.509488155338552	0.32290126705178	183	255
GPR26	ENSG00000154478.3	10	123666355	123694607	0.571529229911711	0.385378720521654	183	255
CCDC173	ENSG00000154479.12	2	169645425	169694433	0.256229173592973	0.103691153443388	183	255
MMP21	ENSG00000154485.4	10	125766453	125775821	0.648861406397455	0.532464641108351	183	255
FAM69A	ENSG00000154511.11	1	92832737	92961522	0.00454660890609672	2.25769317534406e-05	183	255
ATP5G3	ENSG00000154518.9	2	175176258	175184214	0.280469852988415	0.0758500231994297	183	255
CNTNAP3B	ENSG00000154529.14	9	41890314	42129510	0.661826160824967	0.496201361802385	183	255
SRSF12	ENSG00000154548.8	6	89095959	89118081	0.588549473726409	0.430284111913829	183	255
PDLIM3	ENSG00000154553.13	4	185500660	185535612	0.595288642207663	0.431107459736929	183	255
SORBS2	ENSG00000154556.17	4	185585444	185956652	0.0294917476613911	0.00381162588197121	183	255
ELOC	ENSG00000154582.16	8	73939169	73972287	0.584415946072764	0.426859935272483	183	255
LY96	ENSG00000154589.6	8	73991352	74029087	0.698564509467438	0.571432070982648	183	255
CXADR	ENSG00000154639.18	21	17512382	17593579	0.408658921916822	0.240987339111476	183	255
BTG3	ENSG00000154640.14	21	17593653	17612947	0.369863047870525	0.25795293107165	183	255
C21orf91	ENSG00000154642.10	21	17788967	17819386	0.37768095889474	0.193727703291315	183	255
CHODL	ENSG00000154645.13	21	17901263	18267373	0.00167707766593434	3.83134151477442e-06	183	255
NCAM2	ENSG00000154654.14	21	20998315	21543329	0.0905346212816983	0.0396360646909495	183	255
L3MBTL4	ENSG00000154655.15	18	5954706	6415237	0.793950560138169	0.725412969204386	183	255
PDE1C	ENSG00000154678.16	7	31751179	32299329	0.143638352484879	0.0183859635203294	183	255
RABGEF1	ENSG00000154710.16	7	66682164	66808064	0.0426120421630056	0.00234362302021738	183	255
MRPL39	ENSG00000154719.13	21	25585656	25607517	0.958251362590723	0.935250900569666	183	255
JAM2	ENSG00000154721.14	21	25639272	25717562	0.730949525306689	0.659559187382041	183	255
ATP5J	ENSG00000154723.12	21	25717661	25735673	0.222316423128029	0.096922930849166	183	255
GABPA	ENSG00000154727.10	21	25734570	25772460	0.780819184520164	0.644573804276888	183	255
ADAMTS1	ENSG00000154734.14	21	26835747	26845409	0.624273944863172	0.477154907433934	183	255
ADAMTS5	ENSG00000154736.5	21	26917912	26966513	0.365469803693259	0.194993121022637	183	255
TSEN2	ENSG00000154743.17	3	12484432	12539620	0.0845238145816668	0.0186572957607495	183	255
SLFN13	ENSG00000154760.13	17	35435096	35448837	2.75140289396648e-06	3.00666929461511e-10	183	255
XPC	ENSG00000154767.14	3	14145147	14173062	0.544252133938051	0.400530589455202	183	255
CCDC174	ENSG00000154781.15	3	14651746	14672659	0.199509936158795	0.0842660538185581	183	255
FGD5	ENSG00000154783.11	3	14810853	14934565	0.60023869295491	0.427043064097981	183	255
FLCN	ENSG00000154803.12	17	17212212	17237182	0.00083722534525384	6.63429441328804e-06	183	255
DPH3	ENSG00000154813.9	3	16257978	16264972	0.0912781592418814	0.0111516264648013	183	255
OXNAD1	ENSG00000154814.13	3	16265160	16350299	0.618449758146489	0.504434771894516	183	255
PLCL2	ENSG00000154822.17	3	16802651	17090594	0.366980865072044	0.141760592864622	183	255
CXXC1	ENSG00000154832.14	18	50282343	50288304	0.532114022106747	0.432513265372262	183	255
SKA1	ENSG00000154839.9	18	50374995	50394173	0.287296872558799	0.127480285645778	183	255
PPP4R1	ENSG00000154845.15	18	9546791	9615240	0.683675656584487	0.576519268386597	183	255
APCDD1	ENSG00000154856.12	18	10454628	10489948	0.805105934118517	0.75775301806605	183	255
PIEZO2	ENSG00000154864.11	18	10670241	11148762	0.00955442465455116	0.00146154450512031	183	255
MPPE1	ENSG00000154889.16	18	11885686	11908711	0.893612831067662	0.837276722067729	183	255
USP43	ENSG00000154914.16	17	9644698	9729691	0.548613933236326	0.402658181731908	183	255
RAB6B	ENSG00000154917.10	3	133824239	133895836	0.338988163674475	0.182102833026438	183	255
EME1	ENSG00000154920.14	17	50373220	50381237	0.712950353854309	0.602292733744579	183	255
EPHB1	ENSG00000154928.16	3	134597801	135260467	0.344091046577638	0.212531735443716	183	255
ACSS1	ENSG00000154930.14	20	25006230	25058980	0.987664203851985	0.980283324853817	183	255
ANKRD40	ENSG00000154945.6	17	50693190	50707924	0.190194437678387	0.0373276635648267	183	255
ZNF18	ENSG00000154957.13	17	11977595	11997510	0.088493354604761	0.0214394883697148	183	255
VOPP1	ENSG00000154978.12	7	55436056	55572988	0.915488093388461	0.881539863623634	183	255
DKK2	ENSG00000155011.8	4	106921802	107283806	0.605761885528788	0.464106175347132	183	255
CYP2U1	ENSG00000155016.17	4	107931369	107953457	0.748806326681972	0.642455460815301	183	255
RSPH10B	ENSG00000155026.16	7	5925550	5970683	0.584502880110569	0.458853947960966	183	255
FBXL18	ENSG00000155034.18	7	5431335	5513798	0.170650688085931	0.0589573301339083	183	255
PROM2	ENSG00000155066.15	2	95274453	95291308	0.00205535382232535	4.74278212554006e-09	183	255
AK9	ENSG00000155085.15	6	109492856	109691217	0.752488036916447	0.58821685412349	183	255
KLF10	ENSG00000155090.14	8	102648779	102655902	0.53290276833759	0.366508510329673	183	255
PTPRN2	ENSG00000155093.17	7	157539056	158587788	0.134843279740752	0.0666515720975056	183	255
AZIN1	ENSG00000155096.13	8	102826357	102893864	0.202007538798472	0.0289302225782909	183	255
ATP6V1C1	ENSG00000155097.11	8	103021063	103073051	0.218808400914294	0.0387566873658322	183	255
TMEM55A	ENSG00000155099.7	8	90993796	91041064	0.161349309528817	0.0217936142561554	183	255
OTUD6B	ENSG00000155100.10	8	91070196	91087095	0.0749710760590478	0.0408718427234767	183	255
CDK19	ENSG00000155111.14	6	110609978	110815958	0.665884245822427	0.53622152955436	183	255
GTF3C6	ENSG00000155115.6	6	110958560	110967890	0.394485068052791	0.256872513195201	183	255
TTC39B	ENSG00000155158.20	9	15163622	15307360	0.892485780072077	0.848384449060913	183	255
AGPAT5	ENSG00000155189.11	8	6708357	6759666	0.00105342738978522	2.07887763176183e-05	183	255
MMS19	ENSG00000155229.20	10	97458324	97498794	0.361761885613472	0.144699607059883	183	255
PI4K2A	ENSG00000155252.13	10	97640686	97676434	0.183501011448432	0.07958115481016	183	255
MARVELD1	ENSG00000155254.12	10	97713173	97718152	0.331248606928919	0.235628848070611	183	255
ZFYVE27	ENSG00000155256.17	10	97737121	97760907	0.973305021526671	0.95877598994306	183	255
GOLGA7B	ENSG00000155265.10	10	97850239	97871580	0.953212514654212	0.927094265744757	183	255
TRMT44	ENSG00000155275.18	4	8438869	8493531	0.0878195483940315	0.00356632416992307	183	255
SLC25A28	ENSG00000155287.10	10	99610522	99620609	0.801998726794311	0.675311037016606	183	255
HSPA13	ENSG00000155304.5	21	14371115	14383484	0.740907118296267	0.659191294201941	183	255
SAMSN1	ENSG00000155307.17	21	14485228	14583402	0.763816754343127	0.697614299492936	183	255
USP25	ENSG00000155313.15	21	15730025	15880069	0.498247332475647	0.307490475112046	183	255
GRAMD3	ENSG00000155324.9	5	126360132	126496278	0.106458261189397	0.0299815006899219	183	255
ZCCHC10	ENSG00000155329.11	5	132996985	133026604	0.760732903885901	0.659923810148933	183	255
C16orf87	ENSG00000155330.9	16	46796607	46831411	0.340585010239519	0.11074137663073	183	255
MOV10	ENSG00000155363.18	1	112673141	112700746	0.0345133747307594	0.00263867042009799	183	255
RHOC	ENSG00000155366.16	1	112701106	112707434	0.109999715265405	0.0231768524101537	183	255
PPM1J	ENSG00000155367.15	1	112709994	112715477	0.15055794536631	0.041794821092663	183	255
DBI	ENSG00000155368.16	2	119366921	119372560	0.807441863415498	0.698194439808422	183	255
SLC16A1	ENSG00000155380.11	1	112911847	112956353	0.950267232967519	0.915970474981261	183	255
HEATR3	ENSG00000155393.12	16	50065941	50106387	0.769475863579722	0.654834173792582	183	255
TRIM74	ENSG00000155428.12	7	72959485	72969466	0.0115239126495035	1.61423033399797e-06	183	255
NIFK	ENSG00000155438.11	2	121726945	121736923	0.459685167029302	0.229858565325019	183	255
OXA1L	ENSG00000155463.12	14	22766563	22773041	0.987711990185604	0.983626027574734	183	255
SLC7A7	ENSG00000155465.18	14	22773222	22829820	0.0448247208723789	0.00961771634597669	183	255
LARP1	ENSG00000155506.16	5	154712902	154817607	0.605318889560957	0.44733294630546	183	255
CNOT8	ENSG00000155508.13	5	154857553	154876793	0.000308024335469836	1.94068722241837e-08	183	255
GRIA1	ENSG00000155511.17	5	153490268	153813869	0.0454264511925046	0.00122933459082634	183	255
LRGUK	ENSG00000155530.2	7	134127299	134264591	0.53575491266462	0.378003169575669	183	255
SETD9	ENSG00000155542.11	5	56909260	56925532	0.0243687365860687	0.0004517763367748	183	255
MIER3	ENSG00000155545.19	5	56919602	56971675	0.302255967349372	0.16481964785635	183	255
NUP205	ENSG00000155561.14	7	135557919	135648757	0.439909886244119	0.257351215126436	183	255
ZKSCAN2	ENSG00000155592.15	16	25236001	25257931	0.00948791629804357	7.80394320647993e-05	183	255
C9orf85	ENSG00000155621.14	9	71911510	71986054	0.784979212542097	0.700508989553141	183	255
PIK3AP1	ENSG00000155629.14	10	96593312	96720514	0.784258893478289	0.730984549742568	183	255
RBM45	ENSG00000155636.14	2	178112455	178139011	0.129601476816107	0.0438330152486564	183	255
TTN	ENSG00000155657.26	2	178525989	178830802	0.776718437452546	0.638184829956429	183	255
PDIA4	ENSG00000155660.10	7	149003062	149028641	0.580216439560326	0.476711007338736	183	255
KDM8	ENSG00000155666.11	16	27203495	27221768	0.422646222214062	0.304871289148734	183	255
PDZD9	ENSG00000155714.13	16	21983865	22001110	0.773386857648643	0.652709991993644	183	255
OTOA	ENSG00000155719.16	16	21678514	21760729	0.114961907699636	0.00761915274833729	183	255
KCTD18	ENSG00000155729.12	2	200488952	200519784	0.763498910621877	0.66115154490311	183	255
FAM126B	ENSG00000155744.9	2	200973718	201061424	0.164419524545601	0.0771212495968165	183	255
ALS2CR12	ENSG00000155749.12	2	201288271	201357398	0.000247575943217082	1.3879452169534e-11	183	255
ALS2CR11	ENSG00000155754.14	2	201487425	201619178	0.718975727526032	0.612521824174494	183	255
TMEM237	ENSG00000155755.18	2	201620184	201643570	0.746021795776761	0.61531802328998	183	255
FZD7	ENSG00000155760.2	2	202034587	202038445	0.0519500170569232	0.00484025712823908	183	255
SPAG17	ENSG00000155761.13	1	117953861	118185223	0.0394204659534938	0.00873132938465637	183	255
DEPTOR	ENSG00000155792.9	8	119928400	120050913	0.936055652733783	0.919912187440969	183	255
FMN2	ENSG00000155816.19	1	240014348	240475189	0.222353920028985	0.128057754998347	183	255
RNF20	ENSG00000155827.11	9	101533851	101563344	0.148841078048811	0.0320008094095535	183	255
PPARGC1B	ENSG00000155846.16	5	149730298	149855022	0.47435311616961	0.275434109359933	183	255
ELMO1	ENSG00000155849.15	7	36854361	37449249	0.342024182755211	0.19589691913303	183	255
SLC26A2	ENSG00000155850.7	5	149960737	149987405	0.146977130017635	0.0404508109024795	183	255
LSM11	ENSG00000155858.5	5	157743695	157760709	0.418325130170008	0.268184385752891	183	255
MED7	ENSG00000155868.7	5	157137412	157159019	0.106234819962392	0.036668605351814	183	255
RRAGA	ENSG00000155876.5	9	19049395	19050983	0.40259693988496	0.197717786290101	183	255
PXYLP1	ENSG00000155893.12	3	141228726	141367753	0.266524022493403	0.141577863782293	183	255
ADCY8	ENSG00000155897.9	8	130780301	131042426	0.893143143561586	0.872213314234606	183	255
RASA2	ENSG00000155903.11	3	141487047	141615342	0.638306508184693	0.501568253596586	183	255
RMND1	ENSG00000155906.16	6	151404763	151452181	0.0149811301806573	0.00168079182896859	183	255
SLA	ENSG00000155926.13	8	133036724	133103054	0.0303501949652044	0.00544856244901841	183	255
TMBIM4	ENSG00000155957.17	12	66135846	66170072	0.496738185794471	0.349486908159664	183	255
MICU3	ENSG00000155970.11	8	17027238	17122644	0.67251180492915	0.543358199319667	183	255
GRIP1	ENSG00000155974.11	12	66347646	66804186	0.431020341509101	0.328140229011356	183	255
VPS37A	ENSG00000155975.9	8	17246610	17302427	0.51192934539165	0.409095676384276	183	255
KIF5A	ENSG00000155980.11	12	57549998	57586632	0.218251930319286	0.0637810992870622	183	255
NAT2	ENSG00000156006.4	8	18391245	18401218	0.848902905426188	0.7843280835351	183	255
PSD3	ENSG00000156011.16	8	18527301	19084730	0.0319114919497935	0.00247683646672387	183	255
CARNMT1	ENSG00000156017.12	9	74981020	75028423	0.564509031210653	0.412139934842732	183	255
MCU	ENSG00000156026.14	10	72692131	72887694	0.412270080369739	0.235106548980526	183	255
ELMSAN1	ENSG00000156030.13	14	73715122	73790285	0.997012737920396	0.99550435768908	183	255
CFAP70	ENSG00000156042.17	10	73253759	73358859	0.0125407688167769	2.13473332590622e-06	183	255
GNA14	ENSG00000156049.6	9	77423079	77648307	0.243184968482767	0.110402477497126	183	255
FAM161B	ENSG00000156050.8	14	73931501	73950251	0.661012515860372	0.535021430519542	183	255
GNAQ	ENSG00000156052.10	9	77716087	78031458	0.524477953353604	0.401480735084498	183	255
WIF1	ENSG00000156076.9	12	65050626	65121566	0.405898554129287	0.279933349035462	183	255
GPR61	ENSG00000156097.12	1	109539872	109548406	0.0607997090607076	0.0185005894680067	183	255
MMP16	ENSG00000156103.15	8	88032009	88328025	0.00621850482288823	0.000228560860633349	183	255
ADK	ENSG00000156110.13	10	74151185	74709303	0.495676623565526	0.270793833898795	183	255
KCNMA1	ENSG00000156113.22	10	76869601	77638369	0.761229964719275	0.663315153277583	183	255
BATF	ENSG00000156127.6	14	75522425	75547015	0.48818171729524	0.304193116509887	183	255
DCK	ENSG00000156136.9	4	70992538	71030914	0.274197334582284	0.127976644224547	183	255
ADAMTS3	ENSG00000156140.9	4	72280969	72569386	0.273765645841542	0.123351509380469	183	255
DPY19L4	ENSG00000156162.16	8	94719703	94793836	0.708772764020198	0.600156368911787	183	255
NDUFAF6	ENSG00000156170.12	8	94895767	95116455	0.384849328420114	0.26086692064685	183	255
DRAM2	ENSG00000156171.14	1	111117333	111140216	0.432782262213439	0.255247823051961	183	255
C8orf37	ENSG00000156172.5	8	95244919	95269201	0.0473010188159448	0.00551496506083817	183	255
PPEF2	ENSG00000156194.17	4	75859864	75902571	0.843349800463268	0.761389318645377	183	255
CFAP161	ENSG00000156206.13	15	81007033	81149175	0.0943997417316542	0.0267889458772358	183	255
ADAMTSL3	ENSG00000156218.12	15	83654086	84039842	0.0386411478597936	0.00225612483724791	183	255
ART3	ENSG00000156219.16	4	76011184	76112802	1.01669263544328e-08	3.17584084112666e-21	183	255
WHAMM	ENSG00000156232.7	15	82809628	82836108	0.800405931021937	0.703278657341271	183	255
CXCL13	ENSG00000156234.7	4	77511753	77611834	0.230423846499416	0.0652568703124107	183	255
N6AMT1	ENSG00000156239.11	21	28872191	28885371	0.00101125270994402	7.14902082773143e-08	183	255
RWDD2B	ENSG00000156253.6	21	29004384	29019378	0.00517332699056233	1.87163533387416e-06	183	255
USP16	ENSG00000156256.14	21	29025709	29054488	0.000150278952333867	1.6714126896462e-12	183	255
CCT8	ENSG00000156261.12	21	29055805	29073797	0.0179637690332314	0.000508808318617033	183	255
MAP3K7CL	ENSG00000156265.15	21	29077471	29175889	0.000273875270564556	2.1075541990011e-09	183	255
BACH1	ENSG00000156273.15	21	29218861	29630751	0.599483956478928	0.438007234505056	183	255
TIAM1	ENSG00000156299.13	21	31118416	31559977	0.165639135920962	0.0566032715611367	183	255
SCAF4	ENSG00000156304.14	21	31671033	31732075	0.77301536435087	0.66628113030721	183	255
CDK20	ENSG00000156345.17	9	87966446	87974753	0.129356493043778	0.034424666592856	183	255
PCGF6	ENSG00000156374.14	10	103302796	103351134	0.460975654409649	0.239780891257532	183	255
ANKRD9	ENSG00000156381.8	14	102502482	102509799	0.398373858525184	0.228610879346486	183	255
SFR1	ENSG00000156384.14	10	104122058	104126385	0.395469221977442	0.195367323393264	183	255
SORCS3	ENSG00000156395.12	10	104641101	105265235	0.312274951093284	0.166273577808945	183	255
SFXN2	ENSG00000156398.12	10	102714538	102743492	0.0579160671634125	2.59998182497049e-06	183	255
C14orf2	ENSG00000156411.9	14	103912288	103928269	0.102174594315755	0.0259067716311916	183	255
TDRD9	ENSG00000156414.18	14	103928462	104052667	0.216314421548616	0.152136809579691	183	255
FGF18	ENSG00000156427.7	5	171419656	171457623	0.36440263990426	0.181091159565164	183	255
PCDH1	ENSG00000156453.13	5	141853111	141879246	0.0214973005732111	0.000693723137961314	183	255
SH3RF2	ENSG00000156463.17	5	145936579	146081791	0.888697483753815	0.849760013843333	183	255
GDF6	ENSG00000156466.9	8	96142330	96160792	0.502709386334746	0.257347806689183	183	255
UQCRB	ENSG00000156467.9	8	96225920	96235634	0.25893361415461	0.118177209240041	183	255
MTERF3	ENSG00000156469.8	8	96239398	96261610	0.0106326556624219	3.28412486216569e-05	183	255
PTDSS1	ENSG00000156471.12	8	96261715	96336995	0.759679029661411	0.690864472466409	183	255
PPP2R2B	ENSG00000156475.18	5	146581146	147084784	0.817581488716026	0.740437426696277	183	255
RPL30	ENSG00000156482.10	8	98024851	98046469	0.165439597466256	0.0438514322181516	183	255
KCNS2	ENSG00000156486.7	8	98427022	98432848	0.955702123240971	0.93814976232424	183	255
SUPV3L1	ENSG00000156502.13	10	69180232	69209099	0.665849901805	0.56689332544272	183	255
EEF1A1	ENSG00000156508.17	6	73515750	73523617	0.645385894095408	0.442697359217209	183	255
FBXO43	ENSG00000156509.13	8	100133360	100145800	0.638762644056927	0.517385949512285	183	255
HKDC1	ENSG00000156510.12	10	69220303	69267559	0.0013293730065313	2.94171988134359e-05	183	255
HK1	ENSG00000156515.21	10	69269984	69401882	0.22799352694964	0.107724683292693	183	255
TYSND1	ENSG00000156521.13	10	70137981	70146676	0.918461763669781	0.881833015400011	183	255
CD109	ENSG00000156535.13	6	73695785	73828316	0.547741525974772	0.390746782726759	183	255
LRFN2	ENSG00000156564.8	6	40391586	40587465	0.00335437835735978	4.83546788255684e-05	183	255
NODAL	ENSG00000156574.9	10	70432315	70447951	0.902466993086609	0.87194783796437	183	255
UBE2L6	ENSG00000156587.15	11	57551656	57568284	0.00656273721342343	3.46156906564821e-13	183	255
ZDHHC5	ENSG00000156599.10	11	57667747	57701187	0.132682267885443	0.0260837062383318	183	255
MED19	ENSG00000156603.15	11	57703714	57712323	0.952312201395154	0.93949128136156	183	255
ZFAND3	ENSG00000156639.11	6	37819499	38154624	0.0272583816765829	0.00239852363575988	183	255
NPTN	ENSG00000156642.16	15	73560015	73634134	0.400640585651131	0.223939938714917	183	255
KAT6B	ENSG00000156650.12	10	74825582	75032622	0.600897058372073	0.433236083595419	183	255
SAMD8	ENSG00000156671.12	10	75099586	75182123	0.546269049767315	0.322698743334845	183	255
RAB11FIP1	ENSG00000156675.15	8	37858618	37899467	0.964819062232601	0.950655865466124	183	255
GLYATL2	ENSG00000156689.6	11	58834065	58904215	0.500400249951593	0.271818111984091	183	255
MAPK13	ENSG00000156711.16	6	36127809	36144524	0.580791228013452	0.439334140518558	183	255
BAG4	ENSG00000156735.10	8	38176731	38213301	0.156836633338528	0.0288057032201456	183	255
MS4A1	ENSG00000156738.17	11	60455752	60470760	0.40675259754943	0.27092745278861	183	255
TBC1D31	ENSG00000156787.16	8	123041968	123152153	0.704301448414563	0.588542501528031	183	255
WDYHV1	ENSG00000156795.6	8	123416725	123467230	0.166697731994573	0.0383022216411033	183	255
ATAD2	ENSG00000156802.12	8	123319850	123416350	0.395265561752581	0.206924098101513	183	255
FBXO32	ENSG00000156804.7	8	123497889	123541206	0.522504199854647	0.374712348109169	183	255
NSMCE2	ENSG00000156831.7	8	125091841	125367120	0.16041952266552	0.0698648179983117	183	255
ZNF689	ENSG00000156853.12	16	30602558	30624012	0.61430759447793	0.471077280855638	183	255
PRR14	ENSG00000156858.11	16	30650729	30656440	0.799588216545108	0.694361137089598	183	255
FBRS	ENSG00000156860.15	16	30658431	30670814	0.285311895667738	0.089637456565572	183	255
FRRS1	ENSG00000156869.12	1	99708703	99765793	0.345784370023322	0.163803006563512	183	255
PHKG2	ENSG00000156873.15	16	30748270	30761176	0.769483987555602	0.65610703024668	183	255
MFSD14A	ENSG00000156875.13	1	100038097	100083377	0.000164693244132433	2.17859257175606e-11	183	255
SASS6	ENSG00000156876.9	1	100083563	100132955	0.00842746878229522	0.000129935901141497	183	255
COX6A2	ENSG00000156885.5	16	31427731	31428151	0.913438533276271	0.864020748609032	183	255
ITGAD	ENSG00000156886.11	16	31393312	31426505	0.426140886209873	0.266094853731449	183	255
MALSU1	ENSG00000156928.4	7	23298739	23310208	0.70045478455278	0.600219123388455	183	255
VPS8	ENSG00000156931.15	3	184812143	185052614	0.247049998321792	0.0532935218451308	183	255
GALK2	ENSG00000156958.14	15	49155662	49367869	0.257223163963128	0.142253632430727	183	255
LHFPL4	ENSG00000156959.8	3	9498361	9553802	0.917178715638258	0.876334393238485	183	255
B3GNT7	ENSG00000156966.6	2	231395543	231401164	0.41926658405336	0.214220027368585	183	255
MPV17L	ENSG00000156968.8	16	15395754	15413268	0.661701883477092	0.468716452161931	183	255
BUB1B	ENSG00000156970.12	15	40161023	40221136	0.912330935575178	0.871261745040911	183	255
PDE6D	ENSG00000156973.13	2	231732425	231786272	0.783735453744223	0.657268863625989	183	255
EIF4A2	ENSG00000156976.16	3	186784203	186789879	0.573282626714166	0.408133423427271	183	255
BRPF1	ENSG00000156983.15	3	9731729	9748018	0.123136106705526	0.0155704251591296	183	255
RPUSD3	ENSG00000156990.14	3	9837849	9844602	0.0241400730606769	0.00119955691406296	183	255
TATDN2	ENSG00000157014.10	3	10248023	10281218	0.0218592024398475	0.0007033586715677	183	255
GHRL	ENSG00000157017.15	3	10285747	10291451	0.464801592905484	0.288577917432297	183	255
SEC13	ENSG00000157020.17	3	10300931	10321178	0.0163096534773583	2.85110516858725e-06	183	255
EXOG	ENSG00000157036.12	3	38496127	38525951	0.690143341332056	0.597139671994109	183	255
NTAN1	ENSG00000157045.8	16	15038574	15056079	0.0618894529625186	0.00636549494819275	183	255
NMNAT2	ENSG00000157064.10	1	183248237	183418602	0.920756100164872	0.891417349981769	183	255
ZFYVE9	ENSG00000157077.14	1	52142094	52346686	0.930869254550962	0.88321902478156	183	255
ATP2B2	ENSG00000157087.17	3	10324023	10708031	0.210578926259755	0.09549102365402	183	255
SLC6A1	ENSG00000157103.10	3	10992724	11039247	0.703510971947757	0.574358278841772	183	255
SMG1	ENSG00000157106.16	16	18804853	18926454	0.0393467030330274	0.00404590975280082	183	255
FCHO2	ENSG00000157107.13	5	72955981	73090522	0.010041501130364	0.000731200122668518	183	255
RBPMS	ENSG00000157110.15	8	30384479	30572261	0.0186266235170171	0.000381146511408933	183	255
TMEM171	ENSG00000157111.12	5	73120292	73131817	0.399324747599087	0.211401582119717	183	255
KLHL40	ENSG00000157119.11	3	42685519	42692544	0.693921600467104	0.559259999211099	183	255
TIMP4	ENSG00000157150.4	3	12153051	12159351	0.260323576076931	0.0818029744714366	183	255
SYN2	ENSG00000157152.16	3	12004402	12191400	0.00580724186211734	0.00022767817845679	183	255
NRG1	ENSG00000157168.18	8	31639386	32767959	0.754087718251934	0.650937680245172	183	255
C1orf27	ENSG00000157181.15	1	186375838	186421378	0.907388425435775	0.866951397047581	183	255
CPT2	ENSG00000157184.6	1	53196429	53214098	0.777440810738544	0.63003106982896	183	255
NECAP2	ENSG00000157191.19	1	16440672	16460078	0.151981192465455	0.0488367886514758	183	255
LRP8	ENSG00000157193.15	1	53242364	53328070	0.626625328733729	0.513530272200517	183	255
CDCP2	ENSG00000157211.11	1	54132968	54153770	0.637724078380584	0.537216837341915	183	255
PAXIP1	ENSG00000157212.18	7	154943687	155003084	0.911763823905746	0.879332780337101	183	255
STEAP2	ENSG00000157214.13	7	90167590	90238137	0.217044112055372	0.0795173502830109	183	255
SSBP3	ENSG00000157216.15	1	54225465	54413479	0.201899221324967	0.079929546649433	183	255
CLDN12	ENSG00000157224.15	7	90383721	90513402	0.000248607834553788	4.26160245457108e-10	183	255
MMP14	ENSG00000157227.12	14	22836557	22849027	0.0577921186232092	0.0161223581289607	183	255
FZD1	ENSG00000157240.3	7	91264364	91271326	0.526005871231417	0.29984128516335	183	255
GATAD1	ENSG00000157259.6	7	92447453	92458836	0.00396719249753427	8.30395660138714e-08	183	255
SUSD3	ENSG00000157303.10	9	93058688	93085138	0.103713580328214	0.0146821628308624	183	255
TMED6	ENSG00000157315.4	16	69343248	69351809	0.514800556833758	0.340802784492439	183	255
CLEC18A	ENSG00000157322.17	16	69950705	69964347	0.579481701720525	0.362577338733564	183	255
DHRS4	ENSG00000157326.18	14	23955035	23969279	0.240381340040604	0.1096026083934	183	255
CLEC18C	ENSG00000157335.20	16	70173449	70187256	0.00349649900117352	2.49185449428764e-05	183	255
ARMC12	ENSG00000157343.8	6	35737032	35749079	0.753704037983709	0.665220023601204	183	255
DDX19B	ENSG00000157349.16	16	70289663	70335283	0.000312456316750775	7.15319263905802e-08	183	255
ST3GAL2	ENSG00000157350.12	16	70375978	70439237	0.878727691699004	0.837557848261353	183	255
FUK	ENSG00000157353.16	16	70454421	70480274	0.677292915921057	0.556410538793158	183	255
IL34	ENSG00000157368.10	16	70579895	70660682	0.06197925770829	0.0074639304597093	183	255
DHRS1	ENSG00000157379.13	14	24290598	24299833	0.783563795354451	0.498385077776047	183	255
CACNA1D	ENSG00000157388.15	3	53328963	53812334	0.247072082351795	0.120884989994096	183	255
KIT	ENSG00000157404.15	4	54657918	54740715	0.378222475953057	0.196493571558335	183	255
AASDH	ENSG00000157426.13	4	56338287	56387508	0.878446514614149	0.83583951735905	183	255
ZNF19	ENSG00000157429.15	16	71465942	71565089	0.104740494264498	0.00946472579827334	183	255
CACNA2D3	ENSG00000157445.14	3	54122547	55074557	0.363446002202923	0.156595629495962	183	255
RNF111	ENSG00000157450.15	15	58987655	59097419	0.0383540095173267	0.00672384550382732	183	255
CCNB2	ENSG00000157456.7	15	59105078	59125045	0.382544998186038	0.227299011641185	183	255
FAM81A	ENSG00000157470.11	15	59372995	59523549	0.00392525237289029	0.000134904964501764	183	255
MYO1E	ENSG00000157483.8	15	59132434	59372900	0.56653043863624	0.434454588263056	183	255
APPL1	ENSG00000157500.10	3	57227737	57273468	0.445938705014446	0.287290525995608	183	255
AFAP1L1	ENSG00000157510.13	5	149271871	149341802	0.206266367919792	0.0767231343415291	183	255
DSCR3	ENSG00000157538.13	21	37223420	37267783	0.107322111726776	0.0120215167215688	183	255
DYRK1A	ENSG00000157540.19	21	37365933	37517450	0.831029512925974	0.714561689331981	183	255
ERG	ENSG00000157554.18	21	38380027	38661780	0.232527370906714	0.12480002843119	183	255
ETS2	ENSG00000157557.11	21	38805307	38824955	0.90587374553872	0.879051175135375	183	255
TSPAN18	ENSG00000157570.11	11	44726465	44932347	0.00193770243636331	1.91879373460585e-05	183	255
LCA5L	ENSG00000157578.13	21	39405844	39445803	0.0175756072806219	4.88527221563727e-12	183	255
SLC35B2	ENSG00000157593.18	6	44254096	44257890	0.743965260236157	0.617909146853607	183	255
MX1	ENSG00000157601.13	21	41420304	41459214	0.00253344513554591	1.34150581219391e-05	183	255
CREB3L1	ENSG00000157613.10	11	46277661	46321422	0.0437495157752786	0.0010864062593929	183	255
C2CD2	ENSG00000157617.16	21	41885112	41953890	0.388482153464443	0.280514445001355	183	255
SLC38A10	ENSG00000157637.12	17	81245000	81295547	0.21204783175292	0.0628975649769347	183	255
C9orf43	ENSG00000157653.11	9	113410686	113429684	0.65122859960367	0.479203445038413	183	255
ZNF618	ENSG00000157657.14	9	113876282	114056591	0.486180996033023	0.32891078824777	183	255
DGKI	ENSG00000157680.15	7	137381037	137847092	0.818306266428596	0.75881826887997	183	255
TMEM268	ENSG00000157693.14	9	114611206	114646422	0.495156303211667	0.408859058181663	183	255
SNX22	ENSG00000157734.13	15	64151717	64157481	0.994898091624555	0.991681928595571	183	255
UBN2	ENSG00000157741.14	7	139230356	139308236	0.231782634238774	0.101351162634622	183	255
BRAF	ENSG00000157764.12	7	140719327	140924764	0.368950705561983	0.231284474361424	183	255
SLC34A2	ENSG00000157765.11	4	25655301	25678748	0.0117207784595623	0.000659848664041677	183	255
ACAN	ENSG00000157766.15	15	88803443	88875354	0.653973113386922	0.540124184269244	183	255
PSMG3	ENSG00000157778.8	7	1567330	1571005	0.814952401524847	0.743590669056623	183	255
CABP1	ENSG00000157782.9	12	120640552	120667324	0.0805396103352013	0.0208619092832018	183	255
WDR19	ENSG00000157796.17	4	39182404	39285810	0.501778462257175	0.372109485239528	183	255
SLC37A3	ENSG00000157800.17	7	140293693	140404310	0.819878361794084	0.764234106579464	183	255
AP3S2	ENSG00000157823.16	15	89830599	89894638	0.000595010651216195	6.97112641507299e-07	183	255
FMNL2	ENSG00000157827.19	2	152335237	152649834	0.787025090859963	0.723950369377472	183	255
GAREM2	ENSG00000157833.12	2	26173091	26189663	0.00158623325062259	4.73456642488137e-06	183	255
SPPL3	ENSG00000157837.15	12	120762510	120904371	0.339241692621881	0.157483744426253	183	255
DRC1	ENSG00000157856.10	2	26401916	26456711	0.00192992266055781	1.20200475363975e-05	183	255
RAB28	ENSG00000157869.14	4	13361354	13484365	0.34399508183334	0.201293737918364	183	255
FAM213B	ENSG00000157870.14	1	2586491	2591469	0.0407521441717198	0.00195119949404008	183	255
TNFRSF14	ENSG00000157873.17	1	2556697	2565382	0.445942610634518	0.28452387081646	183	255
PANK4	ENSG00000157881.13	1	2508533	2526628	0.218649471464448	0.0731451855622212	183	255
MEGF11	ENSG00000157890.17	15	65895079	66253747	0.561635970245812	0.432682149230562	183	255
C12orf43	ENSG00000157895.11	12	121000486	121016502	0.120164610815588	0.0329949934860669	183	255
PEX10	ENSG00000157911.9	1	2405445	2413797	0.00776412010060934	5.11028301547668e-05	183	255
RER1	ENSG00000157916.19	1	2391775	2403963	0.305089068416333	0.145415055552275	183	255
RADIL	ENSG00000157927.16	7	4797055	4883719	0.011061632943421	0.000668627596041636	183	255
SKI	ENSG00000157933.9	1	2228695	2310119	0.0594709137661034	0.0107445184829853	183	255
WIPI2	ENSG00000157954.14	7	5190188	5233826	0.151674216452017	0.0536512942460062	183	255
LDLRAP1	ENSG00000157978.11	1	25543580	25568886	0.416474766417136	0.188933509338422	183	255
AGAP1	ENSG00000157985.18	2	235494089	236131800	0.802905562439605	0.729003590282344	183	255
KRTCAP3	ENSG00000157992.12	2	27442366	27446481	0.000106577770357835	1.33904366198968e-11	183	255
ANKRD61	ENSG00000157999.5	7	6031376	6036386	0.605858031190796	0.439480915218374	183	255
PAFAH2	ENSG00000158006.13	1	25959767	25998157	0.0306483357714852	0.00172727764141573	183	255
EXTL1	ENSG00000158008.9	1	26019884	26036464	0.117508306954068	0.0254708561467246	183	255
SLC30A2	ENSG00000158014.14	1	26037252	26046133	0.0740560803489213	0.00269226018715372	183	255
BRE	ENSG00000158019.20	2	27889941	28338901	0.99544995047121	0.993692120785346	183	255
TRIM63	ENSG00000158022.6	1	26051304	26068436	0.933426112434277	0.897647077562153	183	255
WDR66	ENSG00000158023.9	12	121918298	122003927	0.813065128618223	0.747096934065767	183	255
MRPL17	ENSG00000158042.8	11	6680782	6683401	0.6426891116493	0.550156199801381	183	255
DUSP2	ENSG00000158050.4	2	96143166	96145440	0.433234414871617	0.201989609836457	183	255
GRHL3	ENSG00000158055.15	1	24319322	24364482	0.222195679742444	0.0378259859962206	183	255
UBXN11	ENSG00000158062.20	1	26281523	26318363	0.347367882304424	0.164052660531372	183	255
NLRP14	ENSG00000158077.4	11	7020446	7071308	0.958039776950547	0.943008924793782	183	255
PTPDC1	ENSG00000158079.14	9	94030794	94109856	0.449764595975136	0.187674987657488	183	255
GALNT14	ENSG00000158089.14	2	30910467	31155202	0.607805254283399	0.50002763053352	183	255
NCK1	ENSG00000158092.6	3	136862208	136949823	0.849541956216887	0.771799382368745	183	255
HPD	ENSG00000158104.11	12	121839527	121863596	0.872531769193552	0.806384540115143	183	255
RHPN1	ENSG00000158106.13	8	143368887	143384220	0.861113387780925	0.766611207908132	183	255
TPRG1L	ENSG00000158109.14	1	3625002	3630127	0.722058880102503	0.635172898078559	183	255
LRRC43	ENSG00000158113.12	12	122167738	122203471	0.0481767155493174	0.00118680975523429	183	255
AAED1	ENSG00000158122.11	9	96639577	96655303	0.00807132321301659	1.42203424714178e-06	183	255
XKR8	ENSG00000158156.7	1	27959462	27968096	0.630992595646678	0.422380194084773	183	255
CNNM4	ENSG00000158158.11	2	96760902	96811891	0.189429922276621	0.0255337181852634	183	255
EYA3	ENSG00000158161.15	1	27970344	28088696	0.352883760304848	0.180934800317625	183	255
DZIP1L	ENSG00000158163.14	3	138061990	138115818	0.0039256224658018	2.30859113702393e-05	183	255
FANCC	ENSG00000158169.12	9	95099054	95426796	0.36192957441584	0.220879400845401	183	255
MRAS	ENSG00000158186.12	3	138347648	138405534	0.0186511674511281	0.00128578477839319	183	255
WASF2	ENSG00000158195.10	1	27404226	27490158	0.340731606646697	0.200033507301026	183	255
ABHD3	ENSG00000158201.9	18	21650897	21704805	0.746733357107528	0.612668623499447	183	255
ESYT3	ENSG00000158220.13	3	138434613	138481686	0.642031858452468	0.437205734343971	183	255
FAIM	ENSG00000158234.12	3	138608609	138633376	0.884718198013525	0.836517121794	183	255
FAM46B	ENSG00000158246.7	1	27005020	27012836	0.246598048428788	0.0948047394436075	183	255
CLSTN2	ENSG00000158258.16	3	139935185	140577397	0.742796607644784	0.651917949843948	183	255
COLEC12	ENSG00000158270.11	18	316987	500722	0.103020233170605	0.0483909543910775	183	255
RNF207	ENSG00000158286.12	1	6206176	6221192	0.580491963794611	0.471282096133445	183	255
GPR153	ENSG00000158292.6	1	6247346	6260975	0.854179860978257	0.793354458274973	183	255
SLC13A3	ENSG00000158296.13	20	46557823	46676075	0.0397742530859017	0.00811196780150431	183	255
RHBDL2	ENSG00000158315.10	1	38885807	38941799	0.759915957909268	0.691149755098655	183	255
AUTS2	ENSG00000158321.15	7	69598919	70793068	0.25374708102466	0.0997921956760257	183	255
HIST1H2BD	ENSG00000158373.8	6	26158146	26171349	0.297008320594688	0.109769617199845	183	255
CDC25C	ENSG00000158402.18	5	138285265	138338355	0.38324756370272	0.207556935195209	183	255
HIST1H4H	ENSG00000158406.4	6	26277609	26285638	4.31833932083733e-05	2.40044201057759e-12	183	255
MITD1	ENSG00000158411.11	2	99161427	99181058	0.505874672038731	0.251882501574765	183	255
EIF5B	ENSG00000158417.10	2	99337353	99400474	0.940874350631609	0.90073468072848	183	255
CATIP	ENSG00000158428.3	2	218356856	218368099	0.417811086632014	0.17882382604218	183	255
CNOT11	ENSG00000158435.7	2	101252867	101270316	0.44950419307465	0.270919300168058	183	255
KCNB1	ENSG00000158445.9	20	49293394	49484297	0.412651609190265	0.30247523709225	183	255
TSPAN33	ENSG00000158457.5	7	129144892	129169697	3.49538316286439e-05	1.84428881914242e-10	183	255
NRG2	ENSG00000158458.19	5	139846779	140043299	0.647073705809362	0.504727531820542	183	255
AHCYL2	ENSG00000158467.16	7	129225023	129430211	0.983181550423821	0.974844626268822	183	255
B4GALT5	ENSG00000158470.5	20	49632945	49713878	0.736568937888245	0.650571824676491	183	255
CD1D	ENSG00000158473.6	1	158179947	158184896	0.0696807777439587	0.02347782951683	183	255
SPATA2	ENSG00000158480.10	20	49903391	49915508	0.85357829320475	0.808609652671409	183	255
FAM86C1	ENSG00000158483.15	11	71787510	71801236	0.0157573384615058	0.00074141371219779	183	255
CPA2	ENSG00000158516.11	7	130266827	130289798	0.888659211217987	0.853304329416047	183	255
NCF1	ENSG00000158517.13	7	74773962	74789313	0.11202839648101	0.0163221545994217	183	255
PPP1R9A	ENSG00000158528.11	7	94907202	95296415	0.634926067310773	0.437529696368276	183	255
ZC3H18	ENSG00000158545.15	16	88570381	88631966	0.939283770157721	0.92241512051071	183	255
ZFAND2B	ENSG00000158552.12	2	219195237	219209651	0.428811679771739	0.284809103014309	183	255
GDPD5	ENSG00000158555.14	11	75434640	75525903	0.0364404901959512	0.00250968941685312	183	255
DYNC1I1	ENSG00000158560.14	7	95772506	96110322	0.778376055008467	0.649139041003983	183	255
TMED4	ENSG00000158604.14	7	44577894	44582287	0.653239420856771	0.452169822133281	183	255
PPP1R15B	ENSG00000158615.8	1	204403387	204411791	0.267544194346666	0.0948349111454783	183	255
COPG2	ENSG00000158623.14	7	130506297	130668647	0.336395573147939	0.133295671562889	183	255
EMSY	ENSG00000158636.16	11	76445022	76553025	0.60640960316143	0.449806244823126	183	255
GPAT4	ENSG00000158669.11	8	41577187	41625001	0.019229204129988	0.000663414322406609	183	255
PKD1L1	ENSG00000158683.7	7	47774652	47948491	0.680230146730666	0.523205155506318	183	255
ZSCAN12	ENSG00000158691.14	6	28378955	28399734	0.000636073684692511	1.44411897593496e-07	183	255
TAGLN2	ENSG00000158710.14	1	159918107	159925732	0.296691114970147	0.13702602955916	183	255
ELK4	ENSG00000158711.13	1	205597556	205631962	0.417447966966263	0.28729010857268	183	255
SLAMF8	ENSG00000158714.10	1	159826750	159837249	0.422031507626705	0.296637703162814	183	255
SLC45A3	ENSG00000158715.5	1	205657851	205680459	0.568076818446102	0.382745341376407	183	255
DUSP23	ENSG00000158716.8	1	159780932	159782543	0.188032599112744	0.0690383499411952	183	255
RNF166	ENSG00000158717.10	16	88696495	88706421	0.388341109085944	0.289523195125353	183	255
NBL1	ENSG00000158747.13	1	19640554	19658456	0.502310328215193	0.384962226072382	183	255
F11R	ENSG00000158769.17	1	160995211	161021348	0.00217506350140072	5.10280330646969e-05	183	255
USF1	ENSG00000158773.14	1	161039251	161045977	0.0701859907316758	0.00851811429851803	183	255
SPATA2L	ENSG00000158792.15	16	89696365	89701705	0.894940501435958	0.848828324994931	183	255
NIT1	ENSG00000158793.13	1	161118112	161125445	0.738359454393611	0.675036308297116	183	255
DEDD	ENSG00000158796.16	1	161121194	161132688	0.700708077265604	0.558636254646862	183	255
ZNF276	ENSG00000158805.11	16	89720400	89740903	0.906778395634608	0.847928526397461	183	255
NPM2	ENSG00000158806.13	8	22024125	22036897	0.996760906493687	0.995618625330427	183	255
FGF17	ENSG00000158815.10	8	22042398	22048809	0.0709526070045198	0.0137498352534592	183	255
CDA	ENSG00000158825.5	1	20588948	20618908	0.106594615165944	0.0220296195701517	183	255
PINK1	ENSG00000158828.7	1	20633455	20645723	0.242569837114182	0.110454461432059	183	255
B4GALT3	ENSG00000158850.14	1	161171310	161176848	0.0143629856741385	0.000654912778550396	183	255
DMTN	ENSG00000158856.17	8	22048995	22082527	0.989904109811977	0.987113130992847	183	255
ADAMTS4	ENSG00000158859.9	1	161184308	161199056	0.331678094642602	0.0882619537376147	183	255
FAM160B2	ENSG00000158863.21	8	22089184	22104898	0.000554702201738975	2.67557510173758e-06	183	255
NDUFS2	ENSG00000158864.12	1	161197104	161214395	0.573192072782325	0.40765875943272	183	255
SLC5A11	ENSG00000158865.12	16	24845841	24911628	6.38268055018292e-09	3.93389044516549e-15	183	255
FCER1G	ENSG00000158869.10	1	161215234	161220699	0.69416450635917	0.595881669642709	183	255
APOA2	ENSG00000158874.11	1	161222292	161223631	0.329652964861937	0.1615696244408	183	255
TOMM40L	ENSG00000158882.14	1	161225939	161230344	0.318931320426404	0.203272436637507	183	255
MPZ	ENSG00000158887.15	1	161304735	161309954	0.197906985738523	0.019655759945182	183	255
CCAR2	ENSG00000158941.16	8	22604632	22620417	0.034130357260691	0.00216001552769913	183	255
WNT9B	ENSG00000158955.10	17	46833201	46886730	9.0570040887205e-05	2.11503386853857e-10	183	255
CACHD1	ENSG00000158966.13	1	64470792	64693058	0.386358241162217	0.225582668037761	183	255
CDC42SE2	ENSG00000158985.13	5	131245493	131398447	0.00011937460320707	2.69731212942817e-11	183	255
RAPGEF6	ENSG00000158987.20	5	131423921	131635236	0.00537019777445872	1.15697075624942e-06	183	255
EPB41	ENSG00000159023.19	1	28887091	29119427	0.802222213010137	0.697700967673948	183	255
MIS18A	ENSG00000159055.3	21	32268219	32279069	0.616790405427899	0.450065279008279	183	255
ALG8	ENSG00000159063.12	11	78100936	78139660	0.0210948565890117	0.00224489806461558	183	255
FBXW5	ENSG00000159069.13	9	136940435	136944687	0.188696161242289	0.0488563745766707	183	255
C21orf59	ENSG00000159079.18	21	32592079	32612866	0.915464468509071	0.880666457682694	183	255
SYNJ1	ENSG00000159082.17	21	32628759	32728048	0.116568921343146	0.0437964938283538	183	255
PAXBP1	ENSG00000159086.14	21	32733899	32771858	0.459482840484225	0.318692624670127	183	255
IFNAR2	ENSG00000159110.19	21	33229901	33263872	0.461475633592174	0.29063084951849	183	255
MRPL10	ENSG00000159111.12	17	47823272	47831534	0.0848587614035034	0.00949766295044525	183	255
IFNGR2	ENSG00000159128.14	21	33402896	33479348	0.882911173509364	0.844596169875925	183	255
GART	ENSG00000159131.16	21	33503931	33543491	0.542132750683757	0.416702008840634	183	255
SON	ENSG00000159140.19	21	33542893	33577481	0.417362740148445	0.183738220463854	183	255
DONSON	ENSG00000159147.17	21	33559542	33588708	0.405159405305015	0.233187841002916	183	255
SV2A	ENSG00000159164.9	1	149903318	149917882	0.929377109631121	0.870817780467985	183	255
LAD1	ENSG00000159166.13	1	201380838	201399915	0.731462563682258	0.64640279712834	183	255
STC1	ENSG00000159167.11	8	23841915	23854807	0.31749895830473	0.190186432166968	183	255
TNNI1	ENSG00000159173.18	1	201403768	201429866	0.240713960926913	0.108984148136908	183	255
CSRP1	ENSG00000159176.13	1	201483530	201509456	0.220356926468399	0.083737856391461	183	255
C1QC	ENSG00000159189.11	1	22643630	22648110	0.235311600165159	0.111816012941384	183	255
KCNE2	ENSG00000159197.3	21	34364024	34371389	0.57610911289429	0.444311034379638	183	255
ATP5G1	ENSG00000159199.13	17	48892765	48895871	0.470062686190062	0.319905063239467	183	255
RCAN1	ENSG00000159200.17	21	34513142	34615142	0.198024364507657	0.0891381385624987	183	255
UBE2Z	ENSG00000159202.17	17	48908369	48929056	0.0155535934640483	1.17016983848166e-05	183	255
CIART	ENSG00000159208.15	1	150282543	150287093	0.336747539597875	0.157672659351501	183	255
SNF8	ENSG00000159210.9	17	48929316	48945117	0.0929622798488892	0.0274858600338591	183	255
CLIC6	ENSG00000159212.12	21	34669389	34718227	0.000144393081414866	3.33347124678412e-07	183	255
CCDC24	ENSG00000159214.12	1	43991359	43996482	0.288907821637535	0.112708802851033	183	255
RUNX1	ENSG00000159216.18	21	34787801	36004667	0.68780651634112	0.559268899294926	183	255
CBR1	ENSG00000159228.12	21	36070950	36073166	0.615062501071608	0.521326182151289	183	255
CBR3	ENSG00000159231.5	21	36134912	36146255	0.926393712391167	0.90639701908996	183	255
ACTC1	ENSG00000159251.6	15	34788096	34796139	0.176002418948625	0.0724072642000852	183	255
MORC3	ENSG00000159256.12	21	36333646	36384829	0.0130680998230219	6.27923761846177e-05	183	255
CHAF1B	ENSG00000159259.7	21	36385378	36419015	0.0334324348002277	0.00190624935653614	183	255
SIM2	ENSG00000159263.15	21	36699133	36749917	0.0104198300489411	0.0021991218765214	183	255
HLCS	ENSG00000159267.14	21	36750888	36990236	0.235647403166516	0.105690669753567	183	255
SCUBE1	ENSG00000159307.18	22	43197283	43343388	0.263802621144972	0.144044031452625	183	255
ARHGAP27	ENSG00000159314.11	17	45393902	45434421	0.778229836733626	0.703131355581843	183	255
ADPGK	ENSG00000159322.17	15	72751369	72785846	0.00166474620696411	6.61489576819219e-09	183	255
PTMS	ENSG00000159335.15	12	6765516	6770952	0.319965088914866	0.14345268841048	183	255
PADI4	ENSG00000159339.13	1	17308195	17364004	0.400461616889465	0.319734237898167	183	255
ADIPOR1	ENSG00000159346.12	1	202940823	202958572	0.561852339073296	0.420787370457033	183	255
CYB5R1	ENSG00000159348.12	1	202961869	202967280	0.604010006290781	0.429267221557797	183	255
PSMD4	ENSG00000159352.15	1	151254703	151267479	0.818557143971299	0.704980600650984	183	255
ATP13A2	ENSG00000159363.17	1	16985958	17011928	0.264551443866507	0.0763239016729073	183	255
M1AP	ENSG00000159374.17	2	74557883	74648338	0.980523360229388	0.968728617757371	183	255
PSMB4	ENSG00000159377.10	1	151399534	151401944	0.571101013950932	0.437680984434498	183	255
BTG2	ENSG00000159388.5	1	203305491	203309602	0.218689992634634	0.108849743224043	183	255
HK2	ENSG00000159399.9	2	74833988	74893359	0.831607282617148	0.766194307644611	183	255
C1R	ENSG00000159403.15	12	7080209	7092607	0.779907346994098	0.711451284603596	183	255
CELF3	ENSG00000159409.14	1	151702404	151716814	0.888874307190842	0.83193122924446	183	255
ALDH4A1	ENSG00000159423.16	1	18871430	18902781	0.550238919424154	0.436431035057752	183	255
STARD9	ENSG00000159433.11	15	42575659	42720981	0.874217757899972	0.744729697801208	183	255
THEM4	ENSG00000159445.12	1	151873584	151909808	0.820475066023731	0.715513369088828	183	255
TCHH	ENSG00000159450.12	1	152106317	152115454	0.79755214013047	0.737962940591969	183	255
UBR1	ENSG00000159459.11	15	42942897	43106113	5.74157148198913e-05	3.58375801500896e-10	183	255
AMFR	ENSG00000159461.14	16	56361452	56425538	0.300122043569327	0.130072693467666	183	255
MED8	ENSG00000159479.16	1	43383917	43389808	0.395619681998568	0.186745940594819	183	255
RGL4	ENSG00000159496.14	22	23688136	23699176	0.331546025399685	0.19120955667812	183	255
SPRR2G	ENSG00000159516.8	1	153149582	153150869	0.507196694510225	0.319095115409091	183	255
RSPRY1	ENSG00000159579.13	16	57186137	57240475	0.751542732005329	0.595347512751161	183	255
CCDC17	ENSG00000159588.14	1	45620044	45624057	0.00398487162941595	5.36039341111427e-10	183	255
GPBP1L1	ENSG00000159592.10	1	45627304	45687146	0.00189804280769258	4.90394084531691e-11	183	255
NAE1	ENSG00000159593.14	16	66802875	66873256	0.623948464064194	0.437595268232249	183	255
TMEM69	ENSG00000159596.6	1	45687214	45694323	0.000357669240898748	2.01877244362673e-13	183	255
ADGRG5	ENSG00000159618.15	16	57542421	57591681	0.0588819756929239	0.0118768777359897	183	255
DRC7	ENSG00000159625.14	16	57694793	57731805	0.0874495192147325	0.046788414776498	183	255
ACE	ENSG00000159640.15	17	63477061	63498380	0.506617213133051	0.355600709607754	183	255
TEPP	ENSG00000159648.11	16	57976435	57987571	4.02903281392074e-07	3.28394650014692e-11	183	255
UROC1	ENSG00000159650.8	3	126481281	126517773	0.743935964192745	0.607113528990502	183	255
EFCAB14	ENSG00000159658.10	1	46675159	46719064	0.065160079842697	0.00383216155452322	183	255
SPON2	ENSG00000159674.11	4	1166932	1208962	0.749124027742012	0.654085823360277	183	255
CHCHD6	ENSG00000159685.10	3	126704220	126960406	0.440250250637981	0.299697495683348	183	255
CTBP1	ENSG00000159692.15	4	1211448	1249137	0.902377006992295	0.832155888435869	183	255
LRRC36	ENSG00000159708.17	16	67326798	67385203	0.376195254865581	0.173957938756716	183	255
TPPP3	ENSG00000159713.10	16	67389809	67393535	0.00267810625863014	1.57126452636498e-10	183	255
ZDHHC1	ENSG00000159714.10	16	67394419	67416474	0.297907288834963	0.0480761900635858	183	255
ATP6V0D1	ENSG00000159720.11	16	67438019	67481237	0.991396062605566	0.98532321918705	183	255
AGRP	ENSG00000159723.4	16	67482571	67483813	0.00354195495823939	4.8954194521311e-12	183	255
ZFYVE28	ENSG00000159733.13	4	2269582	2418663	0.00388941894441471	0.000156971964259108	183	255
CARMIL2	ENSG00000159753.13	16	67644919	67657511	0.000352098012205812	5.0236694274464e-12	183	255
C16orf86	ENSG00000159761.14	16	67666816	67668758	7.00992297058818e-05	7.11680089379626e-09	183	255
PIP	ENSG00000159763.3	7	143132077	143139746	0.554612436599749	0.404558465306105	183	255
FAM131B	ENSG00000159784.17	7	143353400	143362752	0.117420539078636	0.0337034899232172	183	255
RGS12	ENSG00000159788.18	4	3314147	3439913	0.426951668118818	0.195778882140734	183	255
PSKH1	ENSG00000159792.9	16	67893272	67929491	0.480262275173637	0.26049599168131	183	255
ZYX	ENSG00000159840.15	7	143381080	143391097	0.532434678837762	0.397995998775276	183	255
ABR	ENSG00000159842.14	17	1003672	1229021	0.60841895100216	0.474249275950023	183	255
LYPD5	ENSG00000159871.14	19	43795929	43827206	0.105946032766358	0.0306101159773361	183	255
CCDC117	ENSG00000159873.9	22	28772674	28789301	0.310972076326219	0.170862596110267	183	255
ZNF230	ENSG00000159882.12	19	44002948	44013926	0.609852242150368	0.406756007915271	183	255
CCDC107	ENSG00000159884.11	9	35658290	35658727	0.296298174100296	0.142470333477088	183	255
ZNF222	ENSG00000159885.13	19	44025342	44033112	0.731892353954698	0.640458043095265	183	255
NPR2	ENSG00000159899.14	9	35792154	35809403	0.0133837739403285	4.05577480298289e-05	183	255
ZNF221	ENSG00000159905.14	19	43951223	43967709	0.747756484150925	0.583249205664456	183	255
ZNF233	ENSG00000159915.12	19	44259880	44275317	0.0741370638166372	0.0152329465118692	183	255
ZNF235	ENSG00000159917.15	19	44228729	44305046	0.913866170643688	0.884190879814741	183	255
GNE	ENSG00000159921.14	9	36214441	36277056	0.962419280575608	0.952066519150627	183	255
TNFRSF13C	ENSG00000159958.6	22	41922023	41926818	0.151699640280479	0.0538425364379672	183	255
ARHGAP35	ENSG00000160007.18	19	46918676	47005077	0.249706643920634	0.105098699963992	183	255
PTGIR	ENSG00000160013.8	19	46620468	46625118	0.281765275482383	0.108992863778206	183	255
CALM3	ENSG00000160014.16	19	46601236	46610793	0.593237714721797	0.480541881171331	183	255
DFFA	ENSG00000160049.11	1	10456522	10472526	0.0742230020400941	0.0208269614152117	183	255
CCDC28B	ENSG00000160050.14	1	32200386	32205387	0.00354409381095994	1.13527330667372e-09	183	255
IQCC	ENSG00000160051.11	1	32205759	32208687	0.739205775709094	0.595335856921805	183	255
TMEM234	ENSG00000160055.19	1	32214477	32222357	0.425214499708502	0.192468606414305	183	255
BSDC1	ENSG00000160058.18	1	32365103	32394448	0.00816829223015555	0.000125032267481189	183	255
ZBTB8A	ENSG00000160062.14	1	32539427	32605939	0.144281034570394	0.0127609827599964	183	255
ATAD3B	ENSG00000160072.19	1	1471769	1496202	0.208280511020438	0.0764772081586209	183	255
SSU72	ENSG00000160075.11	1	1541673	1574869	0.643103515342207	0.524469720198677	183	255
UBE2J2	ENSG00000160087.20	1	1253909	1273885	0.307619750582123	0.19685118390685	183	255
ZNF362	ENSG00000160094.14	1	33256545	33300719	0.976661891949843	0.958962740406011	183	255
FNDC5	ENSG00000160097.16	1	32862268	32872482	0.711202901516383	0.586472045411608	183	255
CPAMD8	ENSG00000160111.12	19	16892947	17026815	0.483320793915021	0.306502340912701	183	255
NR2F6	ENSG00000160113.5	19	17231883	17245940	0.281333277515294	0.117060393153785	183	255
ANKLE1	ENSG00000160117.14	19	17281645	17287646	0.0603106634979599	0.0109569602206174	183	255
CCDC58	ENSG00000160124.9	3	122359591	122383231	0.00167130202268878	1.60165960226135e-07	183	255
KALRN	ENSG00000160145.15	3	124080023	124723787	0.348191274517158	0.217578676056752	183	255
CILP2	ENSG00000160161.9	19	19538248	19546659	0.126848885941674	0.0244475946566047	183	255
ABCG1	ENSG00000160179.18	21	42199689	42297244	0.576145114488544	0.466427498375404	183	255
TFF3	ENSG00000160180.15	21	42311667	42315651	0.371193556478149	0.202481655036204	183	255
RSPH1	ENSG00000160188.9	21	42472486	42496354	0.373739795655426	0.200811613461917	183	255
SLC37A1	ENSG00000160190.13	21	42496008	42581440	0.164081044114664	0.0689207661434516	183	255
PDE9A	ENSG00000160191.17	21	42653636	42775509	0.004094081730411	0.000310757827701859	183	255
WDR4	ENSG00000160193.11	21	42843094	42879568	0.192720284163035	0.0672981410109938	183	255
NDUFV3	ENSG00000160194.17	21	42879644	42913304	0.437375531353742	0.287722233897201	183	255
PKNOX1	ENSG00000160199.14	21	42974510	43033931	0.539823956118461	0.368130713587602	183	255
CBS	ENSG00000160200.17	21	43053191	43076943	0.0292492147584738	0.00066936922990437	183	255
U2AF1	ENSG00000160201.11	21	43092956	43107587	0.910604205561642	0.864377743270036	183	255
HSF2BP	ENSG00000160207.8	21	43529192	43659493	0.366574208480995	0.168434037475965	183	255
RRP1B	ENSG00000160208.12	21	43659548	43696079	0.640516187637004	0.483903879209123	183	255
PDXK	ENSG00000160209.18	21	43719094	43762307	0.218067322918403	0.0704366323869099	183	255
CSTB	ENSG00000160213.6	21	43772511	43776445	0.00298973978414322	6.55192105249366e-05	183	255
RRP1	ENSG00000160214.12	21	43789513	43805293	0.214518010419403	0.0984405115110718	183	255
AGPAT3	ENSG00000160216.18	21	43865186	43986536	0.862711362877276	0.822526792566494	183	255
TRAPPC10	ENSG00000160218.12	21	44012319	44106552	0.132351944767491	0.0262098431861666	183	255
C21orf33	ENSG00000160221.16	21	44133605	44145723	0.465878709190417	0.309595152987502	183	255
ICOSLG	ENSG00000160223.16	21	44222991	44240966	0.0478859366367216	0.00221621994394297	183	255
AIRE	ENSG00000160224.16	21	44285880	44298219	0.146939556497575	0.0555744532246617	183	255
C21orf2	ENSG00000160226.15	21	44329232	44339375	0.155514565480965	0.0237061704514594	183	255
ZNF66	ENSG00000160229.11	19	20776304	20807322	0.697871864069456	0.606170766420782	183	255
LRRC3	ENSG00000160233.7	21	44455486	44462196	0.358125284091898	0.21063065120249	183	255
ITGB2	ENSG00000160255.17	21	44885953	44931989	0.112697677386324	0.0411986475745785	183	255
FAM207A	ENSG00000160256.12	21	44940010	44976989	0.868582204308813	0.819147303323505	183	255
RALGDS	ENSG00000160271.14	9	133097720	133149334	0.229770027340123	0.0802999431573031	183	255
FTCD	ENSG00000160282.13	21	46136262	46155567	0.0374987442482567	0.00267398631659848	183	255
SPATC1L	ENSG00000160284.14	21	46161148	46184476	7.93653999605598e-05	4.85745496854125e-11	183	255
LSS	ENSG00000160285.14	21	46188141	46228824	0.831887164862987	0.780144107842623	183	255
VAV2	ENSG00000160293.16	9	133761894	133992604	0.631916647553093	0.468986461538244	183	255
MCM3AP	ENSG00000160294.10	21	46236829	46286297	0.0778501036824657	0.0147738721073674	183	255
C21orf58	ENSG00000160298.17	21	46300181	46323875	0.526678834336341	0.322080159103001	183	255
PCNT	ENSG00000160299.16	21	46324122	46445769	0.243236076734803	0.134978319900724	183	255
DIP2A	ENSG00000160305.17	21	46458899	46569852	0.0200408181573913	0.00195555753595948	183	255
S100B	ENSG00000160307.9	21	46598962	46605208	0.458196279362677	0.305016297174344	183	255
PRMT2	ENSG00000160310.17	21	46635167	46665124	0.8990442463175	0.830960676947213	183	255
CLDND2	ENSG00000160318.6	19	51367098	51369003	0.623791353292975	0.516204842430957	183	255
ZNF208	ENSG00000160321.14	19	21932958	22010949	0.0386147370073463	0.000264390032379207	183	255
ADAMTS13	ENSG00000160323.18	9	133414358	133459402	0.967670262340848	0.950999881829839	183	255
CACFD1	ENSG00000160325.14	9	133459965	133470848	0.217953996149935	0.115982817203019	183	255
SLC2A6	ENSG00000160326.13	9	133471095	133479137	0.835130935484374	0.768515142872349	183	255
ZNF761	ENSG00000160336.14	19	53445001	53458261	0.00870776588667282	4.33388810064859e-07	183	255
FCN2	ENSG00000160339.15	9	134880812	134887520	0.738115825643163	0.633837777558272	183	255
C9orf116	ENSG00000160345.12	9	135495181	135501698	0.180432040877595	0.0774193567476347	183	255
ZNF714	ENSG00000160352.15	19	21082159	21125270	0.470544190552091	0.256528363056037	183	255
GPSM1	ENSG00000160360.12	9	136327476	136359479	0.128213178668355	0.0142234579192768	183	255
C19orf47	ENSG00000160392.13	19	40319536	40348455	0.00195700560044813	6.77266744003216e-06	183	255
HIPK4	ENSG00000160396.8	19	40379271	40390187	0.93570385880897	0.902067705450462	183	255
CFAP157	ENSG00000160401.14	9	127706992	127715337	0.541447751667234	0.370171450189481	183	255
TOR2A	ENSG00000160404.17	9	127731601	127735317	0.0487970419863339	0.00238741064760699	183	255
ST6GALNAC6	ENSG00000160408.14	9	127885321	127905408	0.531100952330332	0.390984919962624	183	255
SHKBP1	ENSG00000160410.14	19	40576851	40591399	0.335948239288921	0.203636367020554	183	255
RDH13	ENSG00000160439.15	19	55039108	55071291	1.64641739925979e-06	2.8048987396199e-13	183	255
ZER1	ENSG00000160445.10	9	128729786	128772414	0.703070693255468	0.541477338870018	183	255
ZDHHC12	ENSG00000160446.18	9	128720919	128724127	0.502338692282348	0.390564954611858	183	255
PKN3	ENSG00000160447.6	9	128702523	128720868	4.30082303104249e-05	2.30966830430295e-12	183	255
SPTBN4	ENSG00000160460.15	19	40466241	40576464	0.184044474832187	0.0640788389789319	183	255
BRSK1	ENSG00000160469.16	19	55282072	55312533	0.0217898551647857	0.00148271728290762	183	255
COX6B2	ENSG00000160471.12	19	55349306	55354814	0.785508269167782	0.727973756701853	183	255
PLPP7	ENSG00000160539.4	9	131289694	131309262	0.508018984173695	0.391626246125541	183	255
TAOK1	ENSG00000160551.11	17	29390464	29551904	0.600630636059259	0.319888189914635	183	255
MED27	ENSG00000160563.13	9	131860107	132079908	0.715811059381329	0.626863136861686	183	255
DEDD2	ENSG00000160570.13	19	42198598	42220140	0.155367338515869	0.0135265911556758	183	255
SIK3	ENSG00000160584.15	11	116843402	117098437	0.245838163110598	0.100869190885001	183	255
MPZL3	ENSG00000160588.9	11	118226690	118252350	0.0181086816124735	0.0017697008404394	183	255
JAML	ENSG00000160593.18	11	118193740	118225094	0.135685642811499	0.0178271600205312	183	255
NEK8	ENSG00000160602.13	17	28725897	28743455	0.887895365419738	0.832579296773019	183	255
TLCD1	ENSG00000160606.10	17	28724360	28727935	0.224817426285997	0.0460145332972074	183	255
PCSK7	ENSG00000160613.12	11	117204783	117232525	0.10229963742898	0.0191103130311855	183	255
SAFB	ENSG00000160633.12	19	5623035	5668478	0.850594226951231	0.776835971178569	183	255
S100A1	ENSG00000160678.11	1	153627926	153632033	0.0130446388450605	0.000201025215803691	183	255
CHTOP	ENSG00000160679.12	1	153634111	153646306	0.00309136133575191	1.58898256334529e-09	183	255
ZBTB7B	ENSG00000160685.13	1	155002630	155018519	0.586274500034793	0.424094987432121	183	255
FLAD1	ENSG00000160688.18	1	154983338	154993111	0.782600745301201	0.6827776947678	183	255
SHC1	ENSG00000160691.18	1	154962624	154974395	0.585832765829853	0.41060346821282	183	255
VPS11	ENSG00000160695.14	11	119067699	119081978	0.125031747050011	0.0231941971861066	183	255
NLRX1	ENSG00000160703.15	11	119166568	119184016	0.941650910938709	0.918997649524639	183	255
ADAR	ENSG00000160710.15	1	154582062	154627999	0.253109386464497	0.0811526977516309	183	255
IL6R	ENSG00000160712.12	1	154405193	154469450	0.573172622344418	0.453569418548687	183	255
UBE2Q1	ENSG00000160714.9	1	154548577	154559028	0.902515740008758	0.864105036852101	183	255
CHRNB2	ENSG00000160716.5	1	154567781	154580026	0.898191657499954	0.867879088799571	183	255
CRTC2	ENSG00000160741.16	1	153947669	153958625	0.816882987684419	0.703734564687999	183	255
ANO10	ENSG00000160746.12	3	43354859	43691594	0.596618144946612	0.401408168908097	183	255
FDPS	ENSG00000160752.14	1	155308748	155319802	0.959844072936094	0.942025383900701	183	255
RUSC1	ENSG00000160753.15	1	155321696	155331114	0.572104788585568	0.30510973238498	183	255
FAM189B	ENSG00000160767.20	1	155247205	155255483	0.411685464806082	0.284779476258493	183	255
PAQR6	ENSG00000160781.15	1	156243322	156248117	0.0479545628834342	0.0146552777108999	183	255
PMF1	ENSG00000160783.19	1	156212993	156240042	0.255283535537156	0.0950337291936648	183	255
SLC25A44	ENSG00000160785.13	1	156193932	156212796	0.477711469179121	0.281306554603205	183	255
LMNA	ENSG00000160789.19	1	156082573	156140089	0.344348865191233	0.10368775458405	183	255
CCR5	ENSG00000160791.13	3	46370854	46376206	0.840261561223741	0.770696630712818	183	255
NBEAL2	ENSG00000160796.16	3	46979683	47009703	0.422986009673737	0.12896613820238	183	255
CCDC12	ENSG00000160799.11	3	46921726	46982010	0.572292055817966	0.347893629161735	183	255
PTH1R	ENSG00000160801.13	3	46877746	46903799	0.851867636712951	0.770804571910594	183	255
UBQLN4	ENSG00000160803.7	1	156035301	156053794	0.903289012765186	0.863859263279718	183	255
MYL3	ENSG00000160808.9	3	46857872	46882169	0.685001956575809	0.572450783315001	183	255
PPP1R35	ENSG00000160813.6	7	100435462	100436565	4.65919488785222e-06	4.96247368165763e-18	183	255
GPATCH4	ENSG00000160818.16	1	156594487	156601490	0.780916412898051	0.723869664110068	183	255
LRRC71	ENSG00000160838.13	1	156920650	156933094	0.0209105947586857	0.00201056690259252	183	255
AZGP1	ENSG00000160862.12	7	99966720	99976157	0.000295735691903756	1.64159863198813e-08	183	255
FGFR4	ENSG00000160867.14	5	177086886	177098144	0.0035728536859738	8.36724343096712e-05	183	255
CYP3A4	ENSG00000160868.14	7	99756960	99784265	0.000101315369671963	3.48387661830565e-11	183	255
NACC1	ENSG00000160877.5	19	13118103	13141020	0.180481736409796	0.0613842989801658	183	255
CYP11B1	ENSG00000160882.11	8	142872357	142879846	0.560431781189489	0.365819699231388	183	255
HK3	ENSG00000160883.10	5	176880896	176899332	0.862250969751387	0.8037576846046	183	255
LY6K	ENSG00000160886.13	8	142700111	142702251	0.624156190017996	0.401973344670173	183	255
IER2	ENSG00000160888.6	19	13150415	13154908	0.0411578766650177	0.00494629677084773	183	255
ZNF394	ENSG00000160908.14	7	99493240	99500324	0.432534026171345	0.199567948671474	183	255
CPSF4	ENSG00000160917.14	7	99438922	99457371	0.139052335115824	0.0157211878799505	183	255
LY6E	ENSG00000160932.10	8	143017982	143023832	0.697998817430842	0.519572476715523	183	255
VPS28	ENSG00000160948.13	8	144423601	144428563	0.11640282628402	0.00434392117974353	183	255
TONSL	ENSG00000160949.16	8	144428808	144444444	0.170232881405659	0.0356981427635661	183	255
PTGER1	ENSG00000160951.3	19	14472466	14475362	0.673653380594474	0.556406158433174	183	255
MUM1	ENSG00000160953.15	19	1354711	1378431	0.734009751814178	0.6815506447714	183	255
RECQL4	ENSG00000160957.12	8	144511288	144517845	0.0445590331233332	0.00192422622199439	183	255
LRRC14	ENSG00000160959.7	8	144517992	144525178	0.926785158446884	0.903955460023202	183	255
ZNF333	ENSG00000160961.11	19	14690049	14732392	0.341017594340307	0.203960121555185	183	255
COL26A1	ENSG00000160963.13	7	101362820	101559024	0.948375559154717	0.932983354586509	183	255
PPP1R16A	ENSG00000160972.9	8	144477983	144502121	0.64064351379541	0.527328810007353	183	255
FOXH1	ENSG00000160973.7	8	144474203	144476335	0.285420480385811	0.149371341768242	183	255
ORAI2	ENSG00000160991.15	7	102433106	102456237	0.00950630903956134	0.000152122470792602	183	255
ALKBH4	ENSG00000160993.3	7	102456822	102464876	0.535266983724235	0.332079242864598	183	255
SH2B2	ENSG00000160999.10	7	102285091	102321711	0.73825303265526	0.608470873143125	183	255
MRNIP	ENSG00000161010.14	5	179835133	179858887	0.106016520364566	0.0225153367026893	183	255
SQSTM1	ENSG00000161011.19	5	179806398	179837265	0.578711735585979	0.474840108946028	183	255
MGAT4B	ENSG00000161013.16	5	179797597	179806934	0.086002491574538	0.0284532173696426	183	255
RPL8	ENSG00000161016.17	8	144789766	144792587	0.442056576601475	0.271162652375579	183	255
MAML1	ENSG00000161021.11	5	179732850	179796252	0.0581682288072417	0.0200383976450542	183	255
LRWD1	ENSG00000161036.12	7	102464929	102473117	0.097876007301218	0.0289095035564752	183	255
FBXL13	ENSG00000161040.16	7	102813230	103074843	0.186549487694849	0.0977344381102469	183	255
NAPEPLD	ENSG00000161048.11	7	103099776	103149560	0.944055076485632	0.913738807896562	183	255
SCGB3A1	ENSG00000161055.3	5	180590103	180591540	0.0570049185509591	0.00757835972994224	183	255
PSMC2	ENSG00000161057.11	7	103344254	103369395	0.179518379387232	0.0497313181297402	183	255
CELF5	ENSG00000161082.12	19	3224703	3297076	0.593463937108848	0.493639576264281	183	255
MFSD12	ENSG00000161091.12	19	3538331	3574290	0.185743821452044	0.0735845420297159	183	255
YDJC	ENSG00000161179.13	22	21628089	21630064	0.316335285844099	0.187219878240667	183	255
CCDC116	ENSG00000161180.10	22	21632716	21637327	0.0415038112072969	0.00365791880290011	183	255
DVL3	ENSG00000161202.17	3	184155388	184173610	0.847259967819406	0.813193622695674	183	255
AP2M1	ENSG00000161203.13	3	184174689	184184091	0.623923221623582	0.440645905516067	183	255
ABCF3	ENSG00000161204.11	3	184186023	184194007	0.115138461737232	0.0460369496821613	183	255
PCYT1A	ENSG00000161217.11	3	196214222	196287957	0.139357949329822	0.0542577091150294	183	255
FBXO27	ENSG00000161243.8	19	38990714	39032785	0.00289812809951003	5.47865237218798e-06	183	255
DMKN	ENSG00000161249.20	19	35497220	35513658	0.0526897524633546	0.00710163052486157	183	255
U2AF1L4	ENSG00000161265.14	19	35742464	35744981	0.00162157769255099	2.79145396071474e-05	183	255
BDH1	ENSG00000161267.11	3	197509783	197573323	0.202584161820494	0.0397576753751713	183	255
THAP8	ENSG00000161277.10	19	36034985	36054762	0.20123082667361	0.0492589917998302	183	255
COX7A1	ENSG00000161281.10	19	36150922	36152869	0.259258483634863	0.0850305311896964	183	255
ZNF382	ENSG00000161298.17	19	36604817	36634113	0.0102506400881622	0.000142819080282047	183	255
LRRC56	ENSG00000161328.10	11	537527	554863	0.122235797893643	0.0387221034009381	183	255
PLXDC1	ENSG00000161381.13	17	39063303	39154394	0.770199416325742	0.641763297539946	183	255
PGAP3	ENSG00000161395.13	17	39671122	39696797	0.466439781438283	0.225373016425313	183	255
IKZF3	ENSG00000161405.16	17	39757715	39864188	0.450798064316553	0.292571481305406	183	255
GRIN2C	ENSG00000161509.13	17	74842023	74861504	0.0482455843928703	0.00123572597049848	183	255
FDXR	ENSG00000161513.11	17	74862497	74873031	0.505690529053662	0.30380531741703	183	255
SAP30BP	ENSG00000161526.14	17	75667190	75708062	0.0647244175445803	0.00358327589698239	183	255
ACOX1	ENSG00000161533.11	17	75941507	75979219	0.862063060382811	0.806948453859494	183	255
PRPSAP1	ENSG00000161542.16	17	76309486	76384521	0.696169521342018	0.637252399211546	183	255
CYGB	ENSG00000161544.9	17	76527356	76551175	0.0402232868896816	0.00530763807042946	183	255
SRSF2	ENSG00000161547.16	17	76734115	76736189	0.515952952034774	0.356284720586197	183	255
ZNF577	ENSG00000161551.14	19	51804816	51887976	0.638950044495099	0.508511673223377	183	255
TMEM143	ENSG00000161558.10	19	48332356	48364237	0.433388140391061	0.252182230767878	183	255
KLHL10	ENSG00000161594.6	17	41835685	41848384	0.0106308659888759	0.000388756959523659	183	255
ALDH16A1	ENSG00000161618.9	19	49453169	49471048	0.000119035799519173	2.10571748518878e-07	183	255
DCD	ENSG00000161634.11	12	54644591	54648493	0.898521730129678	0.852178419261791	183	255
ITGA5	ENSG00000161638.10	12	54395261	54419460	0.931522657501973	0.904361012828219	183	255
SIGLEC11	ENSG00000161640.15	19	49948985	49961172	0.0272253666378635	0.00209753800885448	183	255
ZNF385A	ENSG00000161642.17	12	54369133	54391298	0.835983282026561	0.761844171730163	183	255
MPP3	ENSG00000161647.18	17	43800799	43833170	0.0316366872316436	0.0018790737727428	183	255
CD300LG	ENSG00000161649.12	17	43847148	43863629	0.105519841920198	0.0381807373554813	183	255
NAGS	ENSG00000161653.10	17	44004546	44009060	0.00280379270222401	1.20736414645211e-09	183	255
LSM12	ENSG00000161654.9	17	44034635	44067619	0.288827540926159	0.090606414108939	183	255
ASB16	ENSG00000161664.6	17	44170447	44179083	0.347895453126581	0.162465101816786	183	255
EMC10	ENSG00000161671.16	19	50476943	50490870	0.868853807580425	0.814054968878155	183	255
JOSD2	ENSG00000161677.11	19	50505998	50511353	0.34121815986501	0.196015812695413	183	255
SHANK1	ENSG00000161681.15	19	50661827	50719450	0.424678464802395	0.313155717865717	183	255
FAM171A2	ENSG00000161682.14	17	44353215	44363875	0.0616203665111699	0.0104175413286011	183	255
DBF4B	ENSG00000161692.17	17	44708608	44752264	0.059401619616458	0.00315902271333517	183	255
PLCD3	ENSG00000161714.11	17	45109017	45133354	0.989756613754841	0.980868713921201	183	255
FMNL3	ENSG00000161791.13	12	49636499	49708165	0.385893014890787	0.267273836955712	183	255
AQP5	ENSG00000161798.6	12	49961870	49965681	0.535106002968272	0.321337705525051	183	255
RACGAP1	ENSG00000161800.12	12	49989162	50033136	0.687763407071992	0.592879460643798	183	255
LARP4	ENSG00000161813.21	12	50392383	50480004	0.395268715858711	0.20653074090973	183	255
GRASP	ENSG00000161835.10	12	52006940	52015889	0.0707481739410518	0.011074972113378	183	255
RAVER1	ENSG00000161847.13	19	10316212	10333435	0.838088447660493	0.75850700606765	183	255
SYCE2	ENSG00000161860.7	19	12898786	12919276	0.702856420621923	0.570892122552275	183	255
SPC24	ENSG00000161888.11	19	11137312	11155808	0.74146368948635	0.658629340886351	183	255
IP6K3	ENSG00000161896.11	6	33721670	33746905	0.0290824370788993	0.00345957073048968	183	255
LEMD2	ENSG00000161904.11	6	33771202	33789136	0.863598980758369	0.82056211276359	183	255
ALOX15	ENSG00000161905.12	17	4630902	4642294	0.189119170618839	0.075522406729424	183	255
TREML1	ENSG00000161911.11	6	41149342	41154337	0.0757080856752922	0.0192507299987505	183	255
ZNF653	ENSG00000161914.9	19	11483427	11505915	0.740556277625799	0.593742953396726	183	255
MED11	ENSG00000161920.9	17	4731428	4733525	0.818595789371418	0.772776038556873	183	255
CXCL16	ENSG00000161921.14	17	4733611	4739922	0.944954535379713	0.912905506626641	183	255
SCIMP	ENSG00000161929.14	17	5208961	5234860	0.270718355028655	0.105087364559376	183	255
BCL6B	ENSG00000161940.10	17	7023020	7030290	0.883298435482767	0.839847190260277	183	255
ASGR2	ENSG00000161944.16	17	7101322	7115700	0.0568344351911895	0.0126023663717232	183	255
TNFSF13	ENSG00000161955.16	17	7558292	7561608	0.755788615179547	0.681959483449794	183	255
SENP3	ENSG00000161956.12	17	7561875	7571969	0.37640452776068	0.229702977732131	183	255
FGF11	ENSG00000161958.10	17	7438273	7444937	0.454967704664991	0.299998033488656	183	255
EIF4A1	ENSG00000161960.14	17	7572706	7579005	0.777040245884424	0.672037266552775	183	255
RPL26	ENSG00000161970.12	17	8377520	8383213	0.63354684773719	0.428921608290623	183	255
POLR3K	ENSG00000161980.5	16	46407	51645	0.00141112011610272	1.36852217817331e-05	183	255
SNRNP25	ENSG00000161981.10	16	53010	57669	0.780847556975333	0.676502131531948	183	255
WDR90	ENSG00000161996.18	16	649325	667833	0.0001704561380316	3.94795000022682e-08	183	255
JMJD8	ENSG00000161999.11	16	681671	684439	0.435507759893091	0.294500490646555	183	255
CCDC78	ENSG00000162004.16	16	722602	726846	0.990747703754915	0.987536144675235	183	255
SPSB3	ENSG00000162032.15	16	1776712	1782820	0.655347013362001	0.593395009350175	183	255
MEIOB	ENSG00000162039.14	16	1833983	1872178	0.275444880208042	0.118593474655849	183	255
C16orf59	ENSG00000162062.14	16	2460080	2464949	0.219766171636753	0.0682447396946557	183	255
CCNF	ENSG00000162063.12	16	2429394	2458809	0.169873427042826	0.0852446895291347	183	255
TBC1D24	ENSG00000162065.12	16	2475051	2509560	0.128922109418189	0.0223228973280728	183	255
AMDHD2	ENSG00000162066.14	16	2520357	2531422	0.481891782320824	0.307880429370772	183	255
NTN3	ENSG00000162068.1	16	2471499	2474145	0.90393038713889	0.8790355894461	183	255
BICDL2	ENSG00000162069.14	16	3027756	3035337	0.232273908152698	0.112286766019474	183	255
PAQR4	ENSG00000162073.13	16	2969245	2973489	0.30368272925679	0.099137239912121	183	255
FLYWCH2	ENSG00000162076.12	16	2883186	2899382	0.358263249484353	0.172219801789157	183	255
ZG16B	ENSG00000162078.11	16	2830169	2839567	0.743992085722729	0.651142763528077	183	255
ZNF75A	ENSG00000162086.14	16	3308394	3318852	0.519896384239252	0.385631908713627	183	255
ADCY9	ENSG00000162104.9	16	3953387	4116185	0.333867822008675	0.194100779028373	183	255
SHANK2	ENSG00000162105.17	11	70467856	71252577	0.951028164381942	0.928580291061503	183	255
CLPB	ENSG00000162129.12	11	72292425	72434680	0.479820098339056	0.299595442578357	183	255
NEU3	ENSG00000162139.9	11	74988134	75018893	0.175023270778356	0.0488753118702013	183	255
CYB561A3	ENSG00000162144.9	11	61349243	61362000	0.49932185619001	0.399912316873562	183	255
PPP1R32	ENSG00000162148.10	11	61481120	61490931	0.00095893215801916	8.75454181248042e-06	183	255
ASRGL1	ENSG00000162174.12	11	62337448	62393412	0.126597558030708	0.00925777814892465	183	255
GNG3	ENSG00000162188.5	11	62707658	62709146	0.823341771868335	0.744450045577759	183	255
UBXN1	ENSG00000162191.13	11	62676498	62679117	0.521087672426595	0.380454138360932	183	255
LBHD1	ENSG00000162194.12	11	62669641	62671283	0.483783770712509	0.19396681243465	183	255
TTC9C	ENSG00000162222.13	11	62728069	62740284	0.00927372706106927	0.000625996644038783	183	255
TAF6L	ENSG00000162227.7	11	62775650	62787342	0.211019372241916	0.0341301130095928	183	255
NXF1	ENSG00000162231.13	11	62792123	62806302	0.868187208216162	0.780714236667539	183	255
STX5	ENSG00000162236.11	11	62806897	62832088	0.255359445273235	0.105997337630011	183	255
SLC25A45	ENSG00000162241.12	11	65375192	65383701	0.000617086656304901	4.00876802164967e-08	183	255
RPL29	ENSG00000162244.10	3	51993600	51995942	0.149449797262792	0.0190663026130442	183	255
ITIH3	ENSG00000162267.12	3	52794768	52809009	0.557790748747964	0.38719995020835	183	255
SYVN1	ENSG00000162298.18	11	65127372	65134533	0.117637590068613	0.0287508863560196	183	255
ZFPL1	ENSG00000162300.11	11	65084223	65088371	0.182580357993097	0.0298850754476838	183	255
RPS6KA4	ENSG00000162302.12	11	64359148	64372215	0.6009120602595	0.447642158857461	183	255
LRP5	ENSG00000162337.11	11	68312609	68449275	0.542427751878591	0.337460976702186	183	255
TPCN2	ENSG00000162341.16	11	69048897	69162440	0.160994647361504	0.0306957324160477	183	255
CYP4A22	ENSG00000162365.11	1	47137435	47149741	0.0874831474678891	0.0166934769049691	183	255
PDZK1IP1	ENSG00000162366.7	1	47183593	47191044	0.00285710921575852	4.76915165398872e-06	183	255
TAL1	ENSG00000162367.11	1	47216290	47232220	0.811909953281744	0.729273104612438	183	255
CMPK1	ENSG00000162368.13	1	47333797	47378839	0.906855272921478	0.864995677781824	183	255
BEND5	ENSG00000162373.12	1	48727523	48776969	0.0177737191979444	2.5711968838914e-07	183	255
COA7	ENSG00000162377.5	1	52684451	52698366	0.975808225487432	0.967151296121837	183	255
ZYG11B	ENSG00000162378.12	1	52726467	52827342	0.606424150711843	0.471986350056523	183	255
SLC1A7	ENSG00000162383.11	1	53087179	53142632	0.0258293640468041	0.00453003064146248	183	255
C1orf123	ENSG00000162384.13	1	53214198	53220617	0.0566393701874764	0.0024069973978049	183	255
MAGOH	ENSG00000162385.10	1	53226892	53238609	0.8001422438822	0.723616715733756	183	255
ACOT11	ENSG00000162390.17	1	54542257	54639192	0.050627462525258	0.0121333639273327	183	255
FAM151A	ENSG00000162391.11	1	54610412	54623556	0.655368389651421	0.544066458804832	183	255
PARS2	ENSG00000162396.5	1	54756898	54764514	0.476694112212396	0.323485486405675	183	255
USP24	ENSG00000162402.13	1	55066359	55215113	0.582312162277852	0.440587989623241	183	255
PLPP3	ENSG00000162407.8	1	56494747	56645301	0.33011192907278	0.171758825388297	183	255
NOL9	ENSG00000162408.10	1	6521347	6554535	0.857807557864489	0.781819826514248	183	255
PRKAA2	ENSG00000162409.10	1	56645322	56715335	0.977720107158491	0.968660122704463	183	255
KLHL21	ENSG00000162413.16	1	6590724	6614607	0.120798257375633	0.0160529809836579	183	255
ZSWIM5	ENSG00000162415.6	1	45016399	45306209	0.808310102121181	0.754316828657547	183	255
GMEB1	ENSG00000162419.12	1	28668732	28719353	0.94726428994645	0.910740664174256	183	255
SLC45A1	ENSG00000162426.14	1	8317826	8344167	0.26441590036897	0.0515724921217934	183	255
SELENON	ENSG00000162430.16	1	25800176	25818222	0.521303279765937	0.383110641218477	183	255
AK4	ENSG00000162433.14	1	65147549	65232145	0.923354455040954	0.895057391571661	183	255
JAK1	ENSG00000162434.11	1	64833233	64966504	0.31258060365023	0.172712668783007	183	255
RAVER2	ENSG00000162437.14	1	64745095	64833228	0.000583199951145575	6.98338439697284e-07	183	255
CTRC	ENSG00000162438.11	1	15438439	15449242	0.566295503474308	0.398397499376839	183	255
LZIC	ENSG00000162441.11	1	9922113	9943407	0.735658809835143	0.637919711842813	183	255
RBP7	ENSG00000162444.11	1	9997206	10016020	0.176524659844231	0.0630814580538936	183	255
FBLIM1	ENSG00000162458.12	1	15756607	15786594	0.599596747406178	0.445716062313008	183	255
SLC25A34	ENSG00000162461.7	1	15736405	15741396	0.989918055684808	0.985298996714311	183	255
AKR7A3	ENSG00000162482.4	1	19282558	19289250	0.503881962072444	0.35519977552125	183	255
DRAXIN	ENSG00000162490.6	1	11691729	11725857	0.21195110340521	0.0939922271853011	183	255
PDPN	ENSG00000162493.16	1	13583465	13617957	0.780283831974327	0.719292407248731	183	255
LRRC38	ENSG00000162494.5	1	13474977	13514048	0.927939780175534	0.901650082344032	183	255
DHRS3	ENSG00000162496.8	1	12567910	12617731	0.506080132085315	0.325327380484736	183	255
MATN1	ENSG00000162510.5	1	30711277	30723587	0.523046150677635	0.365385563488639	183	255
LAPTM5	ENSG00000162511.7	1	30732469	30757820	0.565573139807307	0.453442533486697	183	255
SDC3	ENSG00000162512.15	1	30869467	30908761	0.743154170467478	0.61323061271609	183	255
PEF1	ENSG00000162517.12	1	31629862	31644896	0.853529343507485	0.750610323936543	183	255
SYNC	ENSG00000162520.14	1	32694865	32703596	0.956140625129896	0.942565166760306	183	255
RBBP4	ENSG00000162521.18	1	32651142	32686211	0.535596609012835	0.359361750961133	183	255
KIAA1522	ENSG00000162522.10	1	32741885	32774970	0.837255907120203	0.75573349457846	183	255
TSSK3	ENSG00000162526.6	1	32351521	32364312	5.48738534761303e-05	7.12197991312893e-07	183	255
TMCO4	ENSG00000162542.13	1	19682213	19799945	0.173420427004071	0.069179084215155	183	255
UBXN10	ENSG00000162543.5	1	20186085	20196048	0.728118570980951	0.603162312403307	183	255
CAMK2N1	ENSG00000162545.5	1	20482391	20486220	0.0586290724493443	0.00433954489614363	183	255
ALPL	ENSG00000162551.13	1	21509372	21578412	0.455364367795214	0.246235036406647	183	255
WNT4	ENSG00000162552.14	1	22117305	22143969	0.599577598935352	0.487415395214063	183	255
TTLL10	ENSG00000162571.13	1	1179189	1197935	0.0316091239470941	0.00290228548244216	183	255
SCNN1D	ENSG00000162572.20	1	1280436	1292029	0.485271431104645	0.401610889052679	183	255
MXRA8	ENSG00000162576.16	1	1352689	1361777	0.689885568159167	0.58589381241728	183	255
FAAP20	ENSG00000162585.16	1	2184461	2212720	0.0297636122013457	0.00395450227850651	183	255
MEGF6	ENSG00000162591.15	1	3489920	3611495	0.817157100086502	0.746147034993605	183	255
DIRAS3	ENSG00000162595.5	1	68045962	68051631	0.356281572428611	0.198294354153007	183	255
NFIA	ENSG00000162599.15	1	60865259	61462793	0.717395041471604	0.660861561137507	183	255
OMA1	ENSG00000162600.11	1	58415384	58546802	0.0102631348442988	0.000447305587112396	183	255
MYSM1	ENSG00000162601.9	1	58654739	58700092	0.996575446625414	0.994750201164447	183	255
TM2D1	ENSG00000162604.12	1	61681046	61725423	0.770782181921606	0.683733970566591	183	255
USP1	ENSG00000162607.12	1	62436297	62451804	0.969108754499059	0.954628821056978	183	255
FUBP1	ENSG00000162613.16	1	77944055	77979110	0.00140785150231046	7.83532615580051e-10	183	255
NEXN	ENSG00000162614.18	1	77916055	77943895	0.331136018448559	0.131209970727767	183	255
DNAJB4	ENSG00000162616.8	1	77979175	78017964	0.000172924136758729	6.57152685832791e-12	183	255
ADGRL4	ENSG00000162618.13	1	78889764	79006718	0.0174356449188691	0.000413617937740206	183	255
LRRIQ3	ENSG00000162620.15	1	74026015	74198187	0.00999681529623922	1.76897973307208e-06	183	255
LRRC53	ENSG00000162621.6	1	74469878	74512614	0.238806933529326	0.0708358952740979	183	255
TYW3	ENSG00000162623.15	1	74733409	74766678	0.22482193168756	0.0750682896614365	183	255
SNX7	ENSG00000162627.16	1	98661701	98760500	0.711680261522673	0.595167172973138	183	255
B3GALT2	ENSG00000162630.5	1	193179045	193186654	0.239209009333265	0.147280032726627	183	255
NTNG1	ENSG00000162631.18	1	107140007	107483458	0.0253247184460171	0.00323158639973563	183	255
FAM102B	ENSG00000162636.15	1	108560089	108644900	0.103702094072301	0.0277003125891881	183	255
HENMT1	ENSG00000162639.15	1	108648290	108661526	0.948259790759085	0.924012459961903	183	255
AKNAD1	ENSG00000162641.18	1	108815898	108858157	0.738707898077163	0.649062183459263	183	255
C1orf52	ENSG00000162642.13	1	85249953	85259672	0.766473190563227	0.660590476782707	183	255
WDR63	ENSG00000162643.12	1	84999147	85133138	0.0581280576088701	0.0139931193451876	183	255
GBP2	ENSG00000162645.12	1	89106132	89126114	0.184175895138405	0.0410963838859084	183	255
ATXN7L2	ENSG00000162650.16	1	109483479	109492734	0.74617376729177	0.586379797318472	183	255
GBP4	ENSG00000162654.8	1	89181148	89198932	0.486937791249263	0.261921489425486	183	255
ZNF326	ENSG00000162664.16	1	89995112	90035531	0.469894855987795	0.289857719585547	183	255
HFM1	ENSG00000162669.15	1	91260766	91404869	6.00393287698455e-05	9.7175003486752e-11	183	255
BRINP3	ENSG00000162670.10	1	190097662	190478404	0.00357981066885849	5.01166897840241e-05	183	255
GFI1	ENSG00000162676.11	1	92474762	92486876	0.00493902398750915	2.64365994550858e-07	183	255
KCNT2	ENSG00000162687.16	1	196225779	196609225	0.709988690374921	0.635755449721507	183	255
AGL	ENSG00000162688.16	1	99850084	99924023	0.024293541847623	0.000606109104612852	183	255
VCAM1	ENSG00000162692.10	1	100719742	100739045	0.968237552180056	0.950105961715546	183	255
EXTL2	ENSG00000162694.13	1	100872372	100895998	0.659280650369664	0.494163920124439	183	255
SLC30A7	ENSG00000162695.11	1	100896076	100981753	0.372450910201469	0.161253919318863	183	255
ZNF281	ENSG00000162702.7	1	200404940	200410056	0.41258082889566	0.194570133495697	183	255
ARPC5	ENSG00000162704.15	1	183620846	183635757	0.110349800164741	0.0142829930328322	183	255
CADM3	ENSG00000162706.12	1	159171609	159203306	0.734633491347343	0.640074158846753	183	255
NLRP3	ENSG00000162711.16	1	247416156	247449108	0.320066794989939	0.169024777092759	183	255
ZNF496	ENSG00000162714.12	1	247297412	247331846	0.0743727790815003	0.00399825969543305	183	255
TRIM58	ENSG00000162722.8	1	247857199	247878205	0.00791020005279455	0.000430647036912745	183	255
KCNJ9	ENSG00000162728.4	1	160081570	160090563	0.603845793881225	0.415298470254148	183	255
IGSF8	ENSG00000162729.13	1	160091340	160098943	0.740942701964406	0.663929199244783	183	255
DDR2	ENSG00000162733.16	1	162631373	162787400	0.810551009555559	0.738403152156014	183	255
PEA15	ENSG00000162734.12	1	160205337	160215376	0.588434119062572	0.405686346930152	183	255
PEX19	ENSG00000162735.18	1	160276812	160286348	0.518613099738921	0.376144325622726	183	255
NCSTN	ENSG00000162736.15	1	160343401	160358952	0.231177871095983	0.082971680977327	183	255
VANGL2	ENSG00000162738.5	1	160400586	160428678	0.248705611769693	0.106084198641917	183	255
SLAMF6	ENSG00000162739.13	1	160485030	160523262	0.324101781706676	0.206752646464886	183	255
OLFML2B	ENSG00000162745.10	1	161983192	162023854	0.534338472812374	0.393537070338715	183	255
FCRLB	ENSG00000162746.14	1	161721563	161728143	0.022186012794581	0.0019596625192983	183	255
FCGR3B	ENSG00000162747.9	1	161623196	161631963	0.405036158167531	0.207777046293985	183	255
SLC9C2	ENSG00000162753.11	1	173500464	173602771	0.281472642981444	0.117563195284743	183	255
KLHDC9	ENSG00000162755.13	1	161098361	161100346	0.0212271704152191	0.00111047954792957	183	255
C1orf74	ENSG00000162757.4	1	209779208	209784559	0.276337598840934	0.14974554566069	183	255
FLVCR1	ENSG00000162769.12	1	212858255	212899363	0.764136077465883	0.670928139874738	183	255
ATF3	ENSG00000162772.16	1	212565334	212620777	0.695312377486714	0.58870243387822	183	255
RBM15	ENSG00000162775.14	1	110338506	110346681	0.490601498652618	0.343313847274075	183	255
DENND2D	ENSG00000162777.16	1	111187174	111204535	0.886247055165984	0.838500261563578	183	255
TDRD5	ENSG00000162782.15	1	179591613	179691272	0.0253880344437033	0.000502640369250923	183	255
IER5	ENSG00000162783.10	1	181088712	181092899	0.240294320738292	0.0966717784785767	183	255
SNED1	ENSG00000162804.13	2	240998838	241094596	0.982205831479113	0.975771326695027	183	255
BPNT1	ENSG00000162813.17	1	220057482	220090462	0.476319780208047	0.341343520171504	183	255
SPATA17	ENSG00000162814.10	1	217631324	217871696	0.282198103551563	0.183219252968306	183	255
C1orf115	ENSG00000162817.6	1	220689845	220699157	1.6661049744381e-05	6.38681627332756e-09	183	255
BROX	ENSG00000162819.11	1	222712738	222735196	0.350931310286067	0.153743337619072	183	255
NBPF20	ENSG00000162825.16	1	145289900	145405778	0.00272671490107344	6.73145340003901e-06	183	255
ACP6	ENSG00000162836.11	1	147629652	147670496	0.0412368498160835	0.00913954248929134	183	255
WDR64	ENSG00000162843.17	1	241652278	241802133	0.880825273668244	0.840492309360687	183	255
KIF26B	ENSG00000162849.15	1	245154985	245709431	0.817767606030801	0.758587739031195	183	255
TFB2M	ENSG00000162851.7	1	246540560	246566324	0.292109394235425	0.172123385182644	183	255
CNST	ENSG00000162852.13	1	246566444	246668584	0.0538463540280255	0.00566455950617946	183	255
PPP1R21	ENSG00000162869.15	2	48440598	48515391	0.00268162058492219	3.33791351614396e-06	183	255
KLHDC8A	ENSG00000162873.14	1	205336065	205357090	0.0347939847637341	0.00094791541337718	183	255
PM20D1	ENSG00000162877.12	1	205828022	205850132	7.3821242488885e-05	5.44592115670313e-12	183	255
PKDCC	ENSG00000162878.12	2	42048020	42058528	0.0587796142852713	0.014070811267815	183	255
OXER1	ENSG00000162881.6	2	42762481	42764261	0.000724216199420761	2.00107087584519e-06	183	255
HAAO	ENSG00000162882.14	2	42767089	42792592	5.29050977952908e-05	2.49635027605032e-08	183	255
B3GALNT2	ENSG00000162885.12	1	235449923	235504481	0.00828997639989444	2.02145446046956e-05	183	255
MAPKAPK2	ENSG00000162889.10	1	206684944	206734283	0.580570113389059	0.423955231406998	183	255
FCMR	ENSG00000162894.11	1	206904386	206923247	0.517981865668349	0.324419301860882	183	255
PIGR	ENSG00000162896.5	1	206928518	206946466	0.114458598296492	0.0364297831787995	183	255
CAPN2	ENSG00000162909.17	1	223701593	223776018	0.819581734587584	0.768345401880399	183	255
MRPL55	ENSG00000162910.18	1	228106679	228109312	0.000609015317580318	4.91084335962285e-10	183	255
C1orf145	ENSG00000162913.9	1	228203506	228213440	0.0742339809665837	0.0101299042180571	183	255
WDR26	ENSG00000162923.14	1	224385143	224437033	0.563619003624744	0.370871644031451	183	255
REL	ENSG00000162924.13	2	60881521	60925908	0.0261363903626651	0.00146185424765883	183	255
PUS10	ENSG00000162927.13	2	60941969	61018161	0.0525484944033573	0.00708478783822206	183	255
PEX13	ENSG00000162928.8	2	61017225	61051990	0.746795789691621	0.646166390774137	183	255
KIAA1841	ENSG00000162929.13	2	61065871	61138034	0.47903981444409	0.295884511078266	183	255
TRIM17	ENSG00000162931.11	1	228407940	228416861	0.964326480226181	0.940824389017783	183	255
RFTN2	ENSG00000162944.10	2	197568224	197676045	0.269196536325017	0.0762176234890037	183	255
DISC1	ENSG00000162946.21	1	231626815	232041272	0.00109279671331785	8.65597104034064e-07	183	255
CAPN13	ENSG00000162949.16	2	30722771	30820542	0.56698443915393	0.434289129798104	183	255
LRRTM1	ENSG00000162951.10	2	80288351	80304749	0.308376087219092	0.137379613959598	183	255
MEMO1	ENSG00000162959.13	2	31865060	32011230	0.523141347563825	0.383367183403189	183	255
DPY30	ENSG00000162961.13	2	32011886	32039812	0.733642029865659	0.603170741329689	183	255
TYW5	ENSG00000162971.10	2	199929975	199948472	0.275049649441486	0.0471229941070774	183	255
MAIP1	ENSG00000162972.10	2	199955317	200008540	0.563425350507364	0.415290514884367	183	255
KCNF1	ENSG00000162975.4	2	10911937	10914225	0.271572951887442	0.122725605069153	183	255
PQLC3	ENSG00000162976.12	2	11155198	11178874	0.287066203704296	0.156323552699694	183	255
ARL5A	ENSG00000162980.16	2	151788984	151828492	0.776643876026932	0.659237345125225	183	255
FAM84A	ENSG00000162981.13	2	14632686	14650814	0.105898110905268	0.0227481915145778	183	255
KCNJ3	ENSG00000162989.4	2	154698299	154858352	0.879000546068862	0.847562796934584	183	255
CLHC1	ENSG00000162994.15	2	55174791	55232354	5.36702785521017e-05	2.96365224998377e-12	183	255
FRZB	ENSG00000162998.4	2	182833275	182867162	1.23473762193901e-07	6.1805742870631e-11	183	255
DUSP19	ENSG00000162999.12	2	183078559	183100005	0.00942376033249426	0.000305406119102766	183	255
CFAP36	ENSG00000163001.11	2	55519604	55545879	0.120211113549535	0.0324688849293259	183	255
NUP35	ENSG00000163002.12	2	183117513	183161680	0.723410571988664	0.557237558703738	183	255
CCDC138	ENSG00000163006.11	2	108786757	108885477	0.197269809453337	0.0818300194285344	183	255
FBXO41	ENSG00000163013.11	2	73254682	73284431	0.0677068544966734	0.00617412186747216	183	255
ACTG2	ENSG00000163017.13	2	73892314	73919865	0.328802783464771	0.178591111972553	183	255
WDCP	ENSG00000163026.11	2	24029340	24049575	0.75465339726736	0.599397611128701	183	255
SMC6	ENSG00000163029.15	2	17663812	17800242	0.0416193591432217	0.00888521949893988	183	255
VSNL1	ENSG00000163032.11	2	17539126	17657018	0.417788784701451	0.187889248770137	183	255
CCDC74A	ENSG00000163040.14	2	131527833	131533666	0.979447853784831	0.96970880449467	183	255
H3F3A	ENSG00000163041.9	1	226061877	226072001	0.352627558979618	0.199592368335359	183	255
COQ8A	ENSG00000163050.16	1	226897536	226987545	0.955673139486091	0.931582870048685	183	255
SLC16A14	ENSG00000163053.10	2	230034974	230068999	0.316849749873132	0.112564149793397	183	255
SGCB	ENSG00000163069.12	4	52020706	52038482	0.068653821504505	0.00098383454339113	183	255
SPATA18	ENSG00000163071.10	4	52051331	52097292	0.125354145365528	0.0119352815679544	183	255
NOSTRIN	ENSG00000163072.15	2	168786539	168865514	0.469102353812899	0.210379831538397	183	255
CFAP221	ENSG00000163075.12	2	119544432	119662251	0.0180584527373782	0.00155399363023961	183	255
SGPP2	ENSG00000163082.9	2	222424517	222560948	0.407564689663648	0.251764198533137	183	255
INHBB	ENSG00000163083.5	2	120346143	120351808	0.136333683961336	0.0370616477829122	183	255
XIRP2	ENSG00000163092.19	2	166888487	167259753	0.14041768858722	0.0521603585507479	183	255
BBS5	ENSG00000163093.11	2	169479178	169506655	0.42209108929644	0.259188592851963	183	255
SMARCAD1	ENSG00000163104.17	4	94207611	94291292	0.414371449664162	0.217805324383924	183	255
HPGDS	ENSG00000163106.10	4	94298535	94342876	0.399797308594552	0.264362602885406	183	255
PDLIM5	ENSG00000163110.14	4	94451857	94668227	0.986926882787079	0.982635419120834	183	255
NEURL3	ENSG00000163121.9	2	96497643	96508109	0.561508591913639	0.392768927337942	183	255
RPRD2	ENSG00000163125.15	1	150363091	150476566	0.815591527996375	0.701007143057417	183	255
ANKRD23	ENSG00000163126.14	2	96824526	96844034	0.359787765119655	0.154778293434187	183	255
CTSS	ENSG00000163131.10	1	150730196	150765957	0.00408037051209087	2.50924419753705e-08	183	255
MSX1	ENSG00000163132.6	4	4859666	4863936	0.400390320679312	0.260136213008102	183	255
PACRGL	ENSG00000163138.18	4	20696282	20752907	0.00706237945148901	0.00058138824954015	183	255
BNIPL	ENSG00000163141.18	1	151036570	151047600	0.000552277630705651	2.5701052893002e-13	183	255
C1QTNF7	ENSG00000163145.12	4	15339818	15446166	0.20937808062948	0.0919075781364785	183	255
TNFAIP8L2	ENSG00000163154.5	1	151156629	151159747	0.130920581701872	0.0183376861459164	183	255
LYSMD1	ENSG00000163155.11	1	151159750	151165948	0.147534590662789	0.0550666911592901	183	255
SCNM1	ENSG00000163156.11	1	151166022	151170297	0.00532800467741932	7.10573504971539e-06	183	255
TMOD4	ENSG00000163157.14	1	151170519	151176284	0.541662210750964	0.346742553409156	183	255
VPS72	ENSG00000163159.12	1	151176304	151195321	0.506052713813497	0.262018426391516	183	255
ERCC3	ENSG00000163161.12	2	127257290	127294176	5.20227071350306e-05	1.87609990484607e-09	183	255
RNF149	ENSG00000163162.8	2	101271219	101308701	0.0479482040226994	0.00273649434293823	183	255
IWS1	ENSG00000163166.14	2	127436207	127526886	0.391768836092469	0.267604506955816	183	255
BOLA3	ENSG00000163170.11	2	74135398	74147994	0.623076329420651	0.513084450113837	183	255
CDC42EP3	ENSG00000163171.7	2	37641882	37738468	0.704471340645245	0.60466274184304	183	255
S100A11	ENSG00000163191.5	1	152032506	152047907	0.000521434895873927	2.76312825153745e-11	183	255
IVL	ENSG00000163207.6	1	152908545	152911886	0.589725268846558	0.459111829000498	183	255
SPRR3	ENSG00000163209.14	1	153001747	153003856	0.712912539398554	0.595410658059799	183	255
DHX57	ENSG00000163214.20	2	38797729	38875934	0.127556334889417	0.0507609501435482	183	255
SPRR2D	ENSG00000163216.6	1	153039725	153041931	0.227248490228159	0.104400197750771	183	255
ARHGAP25	ENSG00000163219.11	2	68679601	68826833	0.110301361153732	0.0287878612822414	183	255
S100A9	ENSG00000163220.10	1	153357854	153361027	0.79885232154798	0.695043943051518	183	255
S100A12	ENSG00000163221.8	1	153373706	153375649	0.0181338988711516	4.44638587931231e-05	183	255
TGFA	ENSG00000163235.15	2	70447280	70554193	0.650963704418197	0.448550423920917	183	255
TDRD10	ENSG00000163239.12	1	154502219	154548147	0.622007453692708	0.507888456749667	183	255
CCNYL1	ENSG00000163249.11	2	207711540	207761839	0.7902328103343	0.715390833235604	183	255
FZD5	ENSG00000163251.3	2	207762586	207769563	0.669410999469884	0.47761916462192	183	255
DCAF16	ENSG00000163257.10	4	17800655	17810758	0.418439884717297	0.215111066074214	183	255
NPPC	ENSG00000163273.3	2	231921820	231926403	0.331524599771771	0.160849718226353	183	255
GNPDA2	ENSG00000163281.11	4	44682200	44726595	0.00436499942193019	7.19697090972629e-05	183	255
GABRG1	ENSG00000163285.7	4	46035769	46124081	0.0092362883947323	0.000385294691389975	183	255
PAQR3	ENSG00000163291.14	4	78887127	78939438	0.96075551742231	0.936278093271959	183	255
NIPAL1	ENSG00000163293.11	4	47914206	48040173	0.0362582609082967	0.00439979411116378	183	255
ANTXR2	ENSG00000163297.16	4	79901149	80125454	0.203738929557501	0.0954254251621583	183	255
HELQ	ENSG00000163312.10	4	83407343	83455856	0.368786545191429	0.205777489039931	183	255
MRPS18C	ENSG00000163319.10	4	83455965	83469735	0.147613854328054	0.0242663547098671	183	255
CGGBP1	ENSG00000163320.10	3	88051944	88149742	0.00130919136874899	1.27353471191494e-06	183	255
FAM175A	ENSG00000163322.13	4	83459517	83523348	0.683218752735575	0.550692050166138	183	255
GPR155	ENSG00000163328.13	2	174431571	174487094	0.144329950143937	0.0331350790419617	183	255
DAPL1	ENSG00000163331.11	2	158795317	158853754	0.923557378259619	0.866646176263897	183	255
PMVK	ENSG00000163344.5	1	154924734	154936991	0.239404241700605	0.0605897260872634	183	255
PBXIP1	ENSG00000163346.16	1	154944076	154956123	0.687958087347239	0.587982516773352	183	255
CLDN1	ENSG00000163347.5	3	190305701	190322475	0.000973300205647523	0.000174379605231492	183	255
PYGO2	ENSG00000163348.3	1	154957026	154961748	0.626517540336791	0.382872353328825	183	255
HIPK1	ENSG00000163349.21	1	113929319	113977869	0.0733746074371493	0.0123847262269371	183	255
DCST2	ENSG00000163354.14	1	155018523	155033781	0.532736294651982	0.422148560372767	183	255
DCST1	ENSG00000163357.10	1	155033824	155050930	0.950910716804434	0.933752563719945	183	255
COL6A3	ENSG00000163359.15	2	237324003	237414375	0.951103438769784	0.933951539371509	183	255
YY1AP1	ENSG00000163374.19	1	155659443	155688774	0.00139455753462392	2.95274751309397e-14	183	255
KBTBD8	ENSG00000163376.11	3	66998307	67011210	0.376109413919822	0.25115692607805	183	255
EOGT	ENSG00000163378.13	3	68975214	69013940	0.785198455025701	0.712864315878765	183	255
LMOD3	ENSG00000163380.15	3	69106872	69123032	0.984183641065558	0.977704722468911	183	255
NAXE	ENSG00000163382.11	1	156591762	156594299	0.332195198513896	0.184507112233442	183	255
POGLUT1	ENSG00000163389.10	3	119468938	119494708	0.0268812951225887	0.000408127473131902	183	255
SLC22A15	ENSG00000163393.12	1	115976498	116070054	0.00539910555205205	5.71333958918024e-05	183	255
IGFN1	ENSG00000163395.16	1	201190825	201228952	0.671467345175473	0.542846598782442	183	255
ATP1A1	ENSG00000163399.15	1	116372668	116410261	0.596461697385889	0.369359616824106	183	255
SLC15A2	ENSG00000163406.10	3	121894089	121944102	0.00128588749919084	5.89998537361881e-11	183	255
EIF4E3	ENSG00000163412.12	3	71675416	71753624	0.0953309955835763	0.0317529501156066	183	255
PROK2	ENSG00000163421.8	3	71771656	71785206	0.125465154494278	0.047660373691073	183	255
LRRC58	ENSG00000163428.3	3	120324509	120349339	0.0020349183840807	4.73660903659069e-05	183	255
FSTL1	ENSG00000163430.11	3	120392293	120451253	0.79710991467147	0.705616382111978	183	255
LMOD1	ENSG00000163431.12	1	201896452	201946588	0.876861019204286	0.831818465891094	183	255
ELF3	ENSG00000163435.15	1	202007945	202017188	0.904538465971059	0.880457321986021	183	255
TMEM183A	ENSG00000163444.11	1	203007386	203024848	0.0579994259712081	0.0100078463588042	183	255
TMEM169	ENSG00000163449.10	2	216081866	216102783	0.287420637347177	0.117699301723746	183	255
IGFBP7	ENSG00000163453.11	4	57030773	57110385	0.585672114780437	0.465385306755389	183	255
TRIM46	ENSG00000163462.17	1	155173787	155184971	0.631799984390689	0.450141007979736	183	255
KRTCAP2	ENSG00000163463.11	1	155169408	155173475	0.266273201532051	0.101447059708642	183	255
CXCR1	ENSG00000163464.7	2	218162845	218166995	0.377814345965755	0.152449137066331	183	255
ARPC2	ENSG00000163466.15	2	218217094	218254356	0.0623209554701308	0.008740127976875	183	255
TSACC	ENSG00000163467.11	1	156337314	156346995	0.143167363477753	0.043190911533724	183	255
CCT3	ENSG00000163468.14	1	156308968	156367873	0.122176289541566	0.0302891462657688	183	255
TMEM79	ENSG00000163472.18	1	156282935	156292443	0.727688897132679	0.637934618304242	183	255
SSR2	ENSG00000163479.13	1	156009048	156020959	0.591515810828982	0.487359654678832	183	255
RNF25	ENSG00000163481.7	2	218663864	218672411	0.00923755687497434	1.24577751524584e-07	183	255
STK36	ENSG00000163482.11	2	218672741	218702716	0.67753008438004	0.571081881414508	183	255
ADORA1	ENSG00000163485.16	1	203090654	203167405	0.226990359414578	0.10729875562059	183	255
NEK10	ENSG00000163491.16	3	27110085	27369460	0.778080267741893	0.676265470872698	183	255
CRYBA2	ENSG00000163499.11	2	218990189	218993421	0.843841902239258	0.779355665348001	183	255
IHH	ENSG00000163501.6	2	219054420	219060467	0.647989719665533	0.511408114395933	183	255
KIAA1524	ENSG00000163507.13	3	108549869	108589644	0.532982676338371	0.331281822905839	183	255
CWC22	ENSG00000163510.13	2	179944876	180007113	0.999848735616127	0.999779483747646	183	255
AZI2	ENSG00000163512.13	3	28315003	28349127	0.297676139894258	0.162985542773971	183	255
TGFBR2	ENSG00000163513.17	3	30606502	30694142	0.210790902684253	0.0834772239809346	183	255
ANKZF1	ENSG00000163516.13	2	219229757	219236605	0.890664043226213	0.844396205509782	183	255
HDAC11	ENSG00000163517.14	3	13480054	13506424	0.543668899368204	0.433007479942732	183	255
FBLN2	ENSG00000163520.13	3	13549131	13638422	0.127243081079608	0.0107071431086902	183	255
GLB1L	ENSG00000163521.15	2	219236670	219245454	0.803623295488272	0.744869070383167	183	255
STT3B	ENSG00000163527.9	3	31532638	31637622	0.300714997536912	0.17346508825416	183	255
CHCHD4	ENSG00000163528.12	3	14112077	14124870	0.685727922871968	0.596137210740603	183	255
NFASC	ENSG00000163531.15	1	204828651	205022822	0.111810537030339	0.0160031101967592	183	255
SGO2	ENSG00000163535.17	2	200510069	200583782	0.00878541487098932	1.00764099928527e-07	183	255
SERPINI1	ENSG00000163536.12	3	167735243	167825568	0.000515726449725484	1.16079129851939e-08	183	255
CLASP2	ENSG00000163539.16	3	33496245	33718356	0.484788737896565	0.347224448524886	183	255
SUCLG1	ENSG00000163541.11	2	84423523	84460045	0.24216849466673	0.0888396363778672	183	255
NUAK2	ENSG00000163545.8	1	205302059	205321791	0.238612083966096	0.0820883950130687	183	255
PRKCI	ENSG00000163558.12	3	170222365	170305981	0.000496981948958265	9.45334465119309e-07	183	255
MNDA	ENSG00000163563.7	1	158831317	158849506	0.662907369347809	0.475637114026143	183	255
PYHIN1	ENSG00000163564.14	1	158930796	158977054	0.23356213128025	0.0970034109511909	183	255
IFI16	ENSG00000163565.18	1	158999968	159055155	0.4492526969677	0.258275573359559	183	255
AIM2	ENSG00000163568.14	1	159062484	159147096	0.121321558269527	0.0190166885269195	183	255
EFHB	ENSG00000163576.17	3	19879472	19947025	0.535144507710612	0.359995463969942	183	255
EIF5A2	ENSG00000163577.7	3	170888415	170908693	0.366705014072523	0.199716143925761	183	255
RPL22L1	ENSG00000163584.17	3	170864875	170870483	0.205352575669538	0.0577066202516294	183	255
FABP1	ENSG00000163586.9	2	88122982	88128116	0.126679540209057	0.0148039541829374	183	255
PPM1L	ENSG00000163590.13	3	160755602	161078907	0.361026518433073	0.219830486319085	183	255
ICA1L	ENSG00000163596.16	2	202773150	202871985	0.940149416757061	0.894172209777657	183	255
CTLA4	ENSG00000163599.14	2	203867786	203873960	0.0554393857952504	0.0103908412122902	183	255
RYBP	ENSG00000163602.10	3	72371825	72446621	0.622121004673014	0.534233347969817	183	255
PPP4R2	ENSG00000163605.14	3	72996785	73069199	0.125871560682727	0.03232923386705	183	255
CD200R1	ENSG00000163606.10	3	112921209	112975122	0.636945841155777	0.462729178157713	183	255
GTPBP8	ENSG00000163607.15	3	112991154	113015060	0.403751395050414	0.267446394324696	183	255
NEPRO	ENSG00000163608.14	3	113002440	113019861	0.148686404097514	0.0155303725218089	183	255
SPICE1	ENSG00000163611.11	3	113442718	113515187	0.190201936093659	0.0939787417722495	183	255
CCDC191	ENSG00000163617.10	3	113964137	114056613	0.6105116491392	0.437442974096666	183	255
CADPS	ENSG00000163618.17	3	62398346	62875389	0.467534904336908	0.339416063655247	183	255
NKX6-1	ENSG00000163623.9	4	84491987	84498450	0.565421838848901	0.450171737239774	183	255
CDS1	ENSG00000163624.5	4	84582979	84651338	0.308226552923901	0.068059266156564	183	255
WDFY3	ENSG00000163625.15	4	84669610	84966391	0.580882027204628	0.414375445417454	183	255
COX18	ENSG00000163626.16	4	73052362	73069755	0.886589074899244	0.837942801515769	183	255
PTPN13	ENSG00000163629.12	4	86594315	86815171	0.822176425511118	0.708315001223975	183	255
SYNPR	ENSG00000163630.10	3	63228315	63616921	0.464742556884585	0.286574880540389	183	255
ALB	ENSG00000163631.16	4	73397114	73421412	0.000254460354867319	1.55709133775184e-10	183	255
C3orf49	ENSG00000163632.12	3	63819362	63848636	0.141152247940093	0.0431435548770214	183	255
C4orf36	ENSG00000163633.10	4	86876205	86936202	0.0028173451331817	4.06323461150108e-09	183	255
THOC7	ENSG00000163634.11	3	63833870	63863903	0.818214569719073	0.750722909088736	183	255
ATXN7	ENSG00000163635.17	3	63864557	64003462	0.816936848444784	0.723130278685864	183	255
PSMD6	ENSG00000163636.10	3	64010549	64024010	0.472088775802197	0.30614657113462	183	255
PRICKLE2	ENSG00000163637.12	3	64092242	64445476	0.5177917272915	0.36173888395889	183	255
ADAMTS9	ENSG00000163638.13	3	64515654	64688000	0.614526413224067	0.520610263904794	183	255
PPM1K	ENSG00000163644.14	4	88257620	88284769	0.504659770008405	0.337788662832608	183	255
ERICH6	ENSG00000163645.14	3	150659885	150703971	0.0997163589149788	0.0230867226388756	183	255
GMPS	ENSG00000163655.15	3	155870536	155944026	0.277636329235755	0.102280284634327	183	255
TIPARP	ENSG00000163659.12	3	156673235	156706770	0.130996716489844	0.0351326793837892	183	255
CCNL1	ENSG00000163660.11	3	157146508	157160760	0.0140134256140352	0.000747870837520606	183	255
PTX3	ENSG00000163661.3	3	157436789	157443628	0.853065610817723	0.794293818757461	183	255
HESX1	ENSG00000163666.8	3	57197843	57226521	0.552683084111003	0.364243796898025	183	255
DCLK3	ENSG00000163673.7	3	36712422	36764349	0.169777270035404	0.0593103151084392	183	255
SLMAP	ENSG00000163681.14	3	57755450	57929168	0.0193840922425603	1.27657751855551e-08	183	255
RPL9	ENSG00000163682.15	4	39454124	39458586	0.00987220857164794	3.95501555862712e-05	183	255
SMIM14	ENSG00000163683.11	4	39546330	39639090	0.95627571906951	0.93914208424294	183	255
RPP14	ENSG00000163684.11	3	58306247	58324695	0.814707168084856	0.775591294539819	183	255
ABHD6	ENSG00000163686.14	3	58237506	58295693	0.144846889534029	0.067345157274543	183	255
DNASE1L3	ENSG00000163687.13	3	58192257	58214697	0.731819076193405	0.585235369481644	183	255
C3orf67	ENSG00000163689.19	3	58717365	59050084	0.323227927368773	0.161616141507883	183	255
RBM47	ENSG00000163694.14	4	40423267	40630875	0.525557736952115	0.389762616208622	183	255
APBB2	ENSG00000163697.16	4	40810027	41216714	0.0511533265052961	0.00578434018393343	183	255
IL17RE	ENSG00000163701.18	3	9902619	9916402	0.502256927519836	0.36968271671946	183	255
IL17RC	ENSG00000163702.18	3	9917074	9933621	0.100244028325756	0.0259344218985847	183	255
CRELD1	ENSG00000163703.17	3	9933822	9945413	6.10751650837287e-07	4.16777842874873e-16	183	255
PRRT3	ENSG00000163704.11	3	9945542	9952394	0.843858767350572	0.790909703080205	183	255
PCOLCE2	ENSG00000163710.7	3	142815922	142889203	0.82715565836947	0.749143265911133	183	255
U2SURP	ENSG00000163714.17	3	143001560	143060546	0.313685387235466	0.136220669155741	183	255
MTMR14	ENSG00000163719.19	3	9649433	9702393	0.446227153602468	0.237953004206238	183	255
TTC14	ENSG00000163728.10	3	180602130	180617828	0.0167684846843855	2.58563970554915e-05	183	255
CXCL3	ENSG00000163734.4	4	74036589	74038807	0.133806528677469	0.0288451116802135	183	255
CXCL5	ENSG00000163735.6	4	73995642	73998779	0.94489205113645	0.916327527868687	183	255
PPBP	ENSG00000163736.3	4	73987038	73988197	0.919538126529232	0.874026497941187	183	255
MTHFD2L	ENSG00000163738.18	4	74114174	74303099	0.0663622776216033	0.0174032398311272	183	255
CXCL1	ENSG00000163739.4	4	73869393	73871242	0.148931401929727	0.0569141772106723	183	255
RCHY1	ENSG00000163743.13	4	75479037	75514217	0.653500471196802	0.561336544118459	183	255
CCDC158	ENSG00000163749.17	4	76313002	76421868	0.0518571675685989	0.0066961683520342	183	255
CPA3	ENSG00000163751.3	3	148865256	148897196	0.0822949641190041	0.0133460542479663	183	255
GYG1	ENSG00000163754.17	3	148991341	149027668	0.577288418831562	0.411893899237546	183	255
HPS3	ENSG00000163755.8	3	149129584	149173732	0.119403639640177	0.0240522411628198	183	255
TM4SF18	ENSG00000163762.6	3	149318498	149334414	0.513299109629798	0.302863390725499	183	255
TOPBP1	ENSG00000163781.12	3	133598175	133661893	0.582760408765891	0.425164179756062	183	255
RYK	ENSG00000163785.12	3	134065303	134250744	2.17896062907864e-05	4.38335040534941e-09	183	255
SNRK	ENSG00000163788.13	3	43286512	43424764	0.645335817680617	0.489176580411053	183	255
DNAJC5G	ENSG00000163793.12	2	27275421	27281499	0.139101045128618	0.00846473424382839	183	255
UCN	ENSG00000163794.6	2	27307440	27308445	0.727948767858471	0.602127067036264	183	255
ZNF513	ENSG00000163795.13	2	27377534	27380790	0.000257949031689333	1.53949302182178e-12	183	255
SLC4A1AP	ENSG00000163798.13	2	27663841	27694976	0.00045274034555783	1.96594945404271e-10	183	255
PLB1	ENSG00000163803.12	2	28457145	28643788	0.116415727796962	0.0171632322856504	183	255
SPDYA	ENSG00000163806.15	2	28782517	28850611	0.920275845209289	0.886455913392053	183	255
KIAA1143	ENSG00000163807.5	3	44737661	44761662	0.636287051059852	0.484769109359048	183	255
KIF15	ENSG00000163808.16	3	44761717	44873376	0.391339904568136	0.154508846212136	183	255
WDR43	ENSG00000163811.11	2	28894643	28948222	0.518342399108211	0.349321797806166	183	255
ZDHHC3	ENSG00000163812.13	3	44915257	44976185	0.0644102705441023	0.0120224771287193	183	255
CDCP1	ENSG00000163814.7	3	45082278	45146422	0.08220176992327	0.0146465995332383	183	255
CLEC3B	ENSG00000163815.5	3	45026183	45036071	0.216976434614477	0.0491868519819347	183	255
SLC6A20	ENSG00000163817.15	3	45755450	45796535	0.285950955433082	0.144760349643135	183	255
LZTFL1	ENSG00000163818.16	3	45823316	45916042	0.587246349083967	0.405801535801068	183	255
FYCO1	ENSG00000163820.14	3	45917899	45995824	9.12865842363133e-06	3.81525313102714e-10	183	255
CCR1	ENSG00000163823.3	3	46201709	46208396	0.984658949260858	0.977854791564922	183	255
LRRC2	ENSG00000163827.12	3	46515423	46580099	0.413814602825702	0.179379597839639	183	255
ELP6	ENSG00000163832.15	3	47495640	47513761	0.000456505902976114	6.87233242886824e-13	183	255
FBXO40	ENSG00000163833.7	3	121593119	121630295	0.856201683002063	0.793890964940026	183	255
DTX3L	ENSG00000163840.9	3	122564316	122575203	0.75896625076744	0.602936531146063	183	255
ZNF148	ENSG00000163848.19	3	125225561	125375354	0.188323444698501	0.0491259206339729	183	255
NMNAT3	ENSG00000163864.15	3	139560180	139678017	0.616779094743553	0.457350778044745	183	255
SMIM12	ENSG00000163866.8	1	34712737	34859816	0.181128634184864	0.0614425404287	183	255
ZMYM6	ENSG00000163867.16	1	34986165	35031968	0.174721508440011	0.0665640249246024	183	255
TPRA1	ENSG00000163870.14	3	127573069	127598222	0.722046217846475	0.592640460561098	183	255
YEATS2	ENSG00000163872.15	3	183697818	183812625	0.95320881863869	0.92353604268137	183	255
GRIK3	ENSG00000163873.9	1	36795527	37034129	0.00982457946826292	0.000737018182095478	183	255
ZC3H12A	ENSG00000163874.10	1	37474552	37484379	0.899529907073564	0.861512257096288	183	255
MEAF6	ENSG00000163875.15	1	37492575	37514774	0.0731185882266764	0.0137796661763082	183	255
SNIP1	ENSG00000163877.10	1	37534449	37554344	0.904541568446383	0.846522645229455	183	255
DNALI1	ENSG00000163879.10	1	37556919	37566815	0.0632539002143498	0.0126660578261888	183	255
POLR2H	ENSG00000163882.9	3	184361718	184368596	0.315268637258671	0.209432420041169	183	255
KLF15	ENSG00000163884.3	3	126342635	126357442	0.885624438551379	0.832423427936827	183	255
CFAP100	ENSG00000163885.11	3	126394939	126436556	0.363215471027439	0.17179830246527	183	255
CAMK2N2	ENSG00000163888.3	3	184259586	184261463	0.761872506742712	0.662573240425283	183	255
LIPH	ENSG00000163898.9	3	185506262	185552613	0.645140280188464	0.465840406627003	183	255
TMEM41A	ENSG00000163900.10	3	185476496	185499057	0.00719080412421937	0.000164101301224031	183	255
RPN1	ENSG00000163902.11	3	128619970	128681075	0.156997575415064	0.0374320708519943	183	255
SENP2	ENSG00000163904.12	3	185582496	185633551	0.155818334790711	0.0472046237078276	183	255
HEYL	ENSG00000163909.7	1	39624153	39639945	0.943609329602236	0.910101846866349	183	255
IFT122	ENSG00000163913.11	3	129440180	129520507	0.0150670948312498	1.33924291622665e-05	183	255
RHO	ENSG00000163914.4	3	129528640	129535169	0.602386346585336	0.452960906586354	183	255
RFC4	ENSG00000163918.10	3	186789901	186807058	0.000968094760176313	3.59652903255657e-06	183	255
RPL39L	ENSG00000163923.9	3	187120948	187180908	0.825226117801348	0.757623963292575	183	255
BAP1	ENSG00000163930.9	3	52401013	52410350	0.000382972641385215	3.20831016849024e-09	183	255
TKT	ENSG00000163931.15	3	53224707	53256031	0.926877028704524	0.885841833068579	183	255
PRKCD	ENSG00000163932.13	3	53156009	53192717	0.531549789088446	0.396068190146172	183	255
RFT1	ENSG00000163933.9	3	53088483	53130462	0.101165093582165	0.0106763048114122	183	255
SFMBT1	ENSG00000163935.13	3	52903572	53046068	0.01157508970547	0.000107149502422963	183	255
GNL3	ENSG00000163938.16	3	52681156	52694487	0.0670399392235517	0.00277015069484634	183	255
PBRM1	ENSG00000163939.18	3	52545352	52685917	0.497747447347082	0.295527990149697	183	255
UVSSA	ENSG00000163945.15	4	1347266	1388049	0.00880959246189672	3.75229537421731e-05	183	255
FAM208A	ENSG00000163946.13	3	56620545	56683237	0.642605453425452	0.456977147124469	183	255
ARHGEF3	ENSG00000163947.11	3	56727418	57078815	0.0482840965751661	0.00247793208343485	183	255
SLBP	ENSG00000163950.12	4	1692800	1712555	0.324071156983512	0.170694335312306	183	255
LRPAP1	ENSG00000163956.10	4	3506376	3532559	0.367221288411318	0.251385554371997	183	255
ZDHHC19	ENSG00000163958.13	3	196197449	196211437	0.956472392461841	0.941837377855377	183	255
SLC51A	ENSG00000163959.9	3	196211487	196243178	0.467274572516226	0.286820591796437	183	255
UBXN7	ENSG00000163960.11	3	196347662	196416235	0.480334298531567	0.344432834128701	183	255
RNF168	ENSG00000163961.4	3	196468783	196503768	0.866405604917825	0.81238572125438	183	255
PIGX	ENSG00000163964.14	3	196712358	196736007	0.0326203367942274	0.00510711992329668	183	255
MELTF	ENSG00000163975.11	3	197001740	197029816	0.373373568247836	0.225993967496501	183	255
S100P	ENSG00000163993.6	4	6693069	6697170	0.302413017072448	0.166198109963657	183	255
ABLIM2	ENSG00000163995.19	4	7965312	8158832	0.676143731578875	0.595713423562285	183	255
EXO5	ENSG00000164002.11	1	40508741	40516556	0.370812452394406	0.222749598811675	183	255
C1orf50	ENSG00000164008.14	1	42767269	42775747	0.0320083333968126	0.000307705765287234	183	255
ERMAP	ENSG00000164010.13	1	42817124	42844989	0.168545273423336	0.0321097051015037	183	255
ZNF691	ENSG00000164011.17	1	42846573	42852477	0.0959586091675508	0.0202684609026929	183	255
AIMP1	ENSG00000164022.16	4	106315544	106349226	0.542503742756403	0.366057397411902	183	255
SGMS2	ENSG00000164023.14	4	107824563	107915047	0.311426012173097	0.108107258886112	183	255
METAP1	ENSG00000164024.11	4	98995620	99062813	0.486243074111703	0.314150358952447	183	255
DNAJB14	ENSG00000164031.16	4	99896248	99946726	0.0266561145180852	0.00318575854898942	183	255
H2AFZ	ENSG00000164032.11	4	99948088	99950388	0.940923526054521	0.915645089762639	183	255
EMCN	ENSG00000164035.9	4	100395341	100880126	0.293446679646347	0.0878667535695699	183	255
SLC9B1	ENSG00000164037.16	4	102885048	103019739	0.318096157764501	0.154381928382145	183	255
SLC9B2	ENSG00000164038.14	4	103019868	103085829	0.878019463788275	0.832131081177259	183	255
BDH2	ENSG00000164039.14	4	103079435	103099883	0.0196310443234317	5.59562217715373e-06	183	255
PGRMC2	ENSG00000164040.16	4	128269237	128288829	0.261086217493326	0.0991584045583123	183	255
CDC25A	ENSG00000164045.11	3	48157146	48188402	0.000969069535987937	9.57344071145514e-08	183	255
CAMP	ENSG00000164047.4	3	48223347	48225491	0.551034070022314	0.328903696464073	183	255
ZNF589	ENSG00000164048.13	3	48241100	48299253	0.286151610308372	0.00803031833035364	183	255
FBXW12	ENSG00000164049.14	3	48372219	48401259	0.00417936128676177	2.11893847227143e-11	183	255
PLXNB1	ENSG00000164050.12	3	48403854	48430051	0.848577872854998	0.74718585698878	183	255
CCDC51	ENSG00000164051.13	3	48432164	48440351	0.184500382440539	0.0337508872189385	183	255
ATRIP	ENSG00000164053.19	3	48446710	48465716	0.311741551183733	0.0932520783886565	183	255
SHISA5	ENSG00000164054.15	3	48467798	48504826	0.0118778317895674	3.91681957673624e-08	183	255
SPRY1	ENSG00000164056.10	4	123396795	123403760	0.429566370084655	0.198878990458837	183	255
BSN	ENSG00000164061.4	3	49554489	49671545	0.0171067988310649	2.3058612457773e-13	183	255
APEH	ENSG00000164062.12	3	49674002	49683946	0.0316309004301564	8.17456496410275e-09	183	255
INTU	ENSG00000164066.12	4	127623271	127726737	0.797065259210265	0.650231112753114	183	255
RNF123	ENSG00000164068.15	3	49689502	49716477	0.073955806353611	1.2077037624506e-05	183	255
HSPA4L	ENSG00000164070.11	4	127781821	127840197	0.000702930713718733	2.38267399860128e-11	183	255
MFSD8	ENSG00000164073.9	4	127917805	127965953	0.826121458902807	0.6737616434972	183	255
ABHD18	ENSG00000164074.14	4	127965483	128039711	0.00484032580693201	4.07047034722734e-10	183	255
CAMKV	ENSG00000164076.16	3	49857989	49870222	7.93899363278508e-06	1.66909533098479e-12	183	255
MON1A	ENSG00000164077.13	3	49908862	49930173	0.557723334410157	0.37031927547968	183	255
MST1R	ENSG00000164078.12	3	49887002	49903844	0.000222162477314966	2.4901421402568e-08	183	255
RAD54L2	ENSG00000164080.13	3	51541580	51668667	0.0110947796987073	7.88947942017477e-08	183	255
TEX264	ENSG00000164081.12	3	51671175	51704323	0.0199672952139596	1.57356442952443e-05	183	255
GRM2	ENSG00000164082.14	3	51707070	51718613	0.381084100236787	0.0652102875623859	183	255
DUSP7	ENSG00000164086.9	3	52048919	52056550	0.644576033340947	0.454821753416045	183	255
POC1A	ENSG00000164087.7	3	52075253	52154690	0.666408438950557	0.482244470020845	183	255
PPM1M	ENSG00000164088.17	3	52245793	52250597	0.00159128219861173	3.09851450618314e-06	183	255
ETNPPL	ENSG00000164089.8	4	108742040	108763054	0.682563038191294	0.575876822232188	183	255
WDR82	ENSG00000164091.11	3	52254421	52288020	0.000180215142361058	2.38197459246387e-14	183	255
C4orf3	ENSG00000164096.12	4	119296419	119304445	0.43491673129459	0.246939265081961	183	255
PRSS12	ENSG00000164099.3	4	118280038	118353003	0.09365784970467	0.00616750045768642	183	255
NDST3	ENSG00000164100.8	4	118034345	118258648	0.220254909501655	0.0715800569338177	183	255
HMGB2	ENSG00000164104.11	4	173331695	173335125	0.104096286995914	0.00959760862286618	183	255
SAP30	ENSG00000164105.3	4	173369969	173377532	0.877902395407401	0.836077500067587	183	255
SCRG1	ENSG00000164106.7	4	173384701	173406380	0.515623625241173	0.362267877618147	183	255
MAD2L1	ENSG00000164109.13	4	120055608	120067074	0.685836095732496	0.426021769559077	183	255
ANXA5	ENSG00000164111.14	4	121667955	121697113	0.0978753276806338	0.0223259328667792	183	255
TMEM155	ENSG00000164112.12	4	121758933	121764294	0.314344228405877	0.121083951674952	183	255
MAP9	ENSG00000164114.18	4	155342658	155376970	0.0979377270599947	0.0248400232690717	183	255
GUCY1A3	ENSG00000164116.16	4	155666711	155732349	0.74776901345689	0.678324214501569	183	255
FBXO8	ENSG00000164117.13	4	174236658	174284264	0.0630631755455971	0.00819845279570093	183	255
CEP44	ENSG00000164118.12	4	174285434	174333380	0.817089790483989	0.647733225997502	183	255
HPGD	ENSG00000164120.13	4	174490177	174523154	0.594614606151898	0.502197842457849	183	255
ASB5	ENSG00000164122.8	4	176213673	176277571	0.0522651314869508	0.00791353154176435	183	255
C4orf45	ENSG00000164123.6	4	158893134	159038760	3.24394335616035e-12	1.29430005173544e-17	183	255
TMEM144	ENSG00000164124.10	4	158203620	158255411	0.00110134581529014	5.97424223563824e-06	183	255
FAM198B	ENSG00000164125.15	4	158124474	158173318	0.283118520134681	0.127800594849837	183	255
NPY1R	ENSG00000164128.6	4	163323961	163333018	0.881324665950262	0.848400962815757	183	255
NPY5R	ENSG00000164129.11	4	163343939	163351934	0.452807140706172	0.267120098311443	183	255
NAA15	ENSG00000164134.12	4	139301455	139420033	0.323557402116177	0.139173209731437	183	255
IL15	ENSG00000164136.16	4	141636599	141733987	0.26345508500726	0.123560603275019	183	255
FAM160A1	ENSG00000164142.15	4	151409216	151663632	0.358045167817901	0.187715178395258	183	255
ARFIP1	ENSG00000164144.15	4	152779937	152918463	0.107332082172568	0.035040714516539	183	255
ICE1	ENSG00000164151.11	5	5420664	5490234	0.894878807033126	0.841276230831061	183	255
HHIP	ENSG00000164161.9	4	144646021	144745271	0.103466531276977	0.0064200855987108	183	255
ANAPC10	ENSG00000164162.12	4	144967112	145098541	0.414285528160464	0.23278691035348	183	255
ABCE1	ENSG00000164163.10	4	145098217	145129179	0.560214457125065	0.260699151368043	183	255
OTUD4	ENSG00000164164.15	4	145110838	145180161	0.994021139786063	0.990666663124278	183	255
LSM6	ENSG00000164167.10	4	146175685	146200000	0.936045419056488	0.906186779254394	183	255
TMEM184C	ENSG00000164168.7	4	147617383	147672044	0.0787937455739206	0.01330192334748	183	255
PRMT9	ENSG00000164169.12	4	147637785	147684230	0.5293584377166	0.335489824498752	183	255
ITGA2	ENSG00000164171.10	5	52989326	53094779	0.900617441648972	0.842427133032387	183	255
MOCS2	ENSG00000164172.18	5	53095679	53109778	0.216882462200931	0.0825439867003373	183	255
SLC45A2	ENSG00000164175.14	5	33944616	33984730	0.590013118507512	0.472807558614951	183	255
EDIL3	ENSG00000164176.12	5	83940554	84384793	0.0550375723557653	0.00199575865971793	183	255
TMEM161B	ENSG00000164180.13	5	88189633	88269467	0.00217895909678891	1.62363929800272e-10	183	255
ELOVL7	ENSG00000164181.13	5	60751791	60844389	0.0893718354690576	0.00990129843221203	183	255
NDUFAF2	ENSG00000164182.10	5	60945129	61153037	0.81091163998615	0.707769029468005	183	255
ZNF474	ENSG00000164185.5	5	122129513	122153571	0.254289338839702	0.0567494928795727	183	255
LMBRD2	ENSG00000164187.6	5	36098412	36151961	0.882754747997959	0.818747539803526	183	255
RANBP3L	ENSG00000164188.8	5	36248434	36302114	0.497783199536794	0.293091603891348	183	255
NIPBL	ENSG00000164190.17	5	36876759	37066413	0.741232218545629	0.629557739272524	183	255
RNF180	ENSG00000164197.11	5	64165844	64372869	0.460033739275473	0.233470329746579	183	255
ADGRV1	ENSG00000164199.16	5	90529344	91164437	0.992322883850159	0.988382357341384	183	255
SLC25A46	ENSG00000164209.16	5	110738136	110765161	0.044959530028312	0.00735244724127092	183	255
STARD4	ENSG00000164211.12	5	111496033	111512590	0.131813391634391	0.0327027630868661	183	255
PGGT1B	ENSG00000164219.9	5	115204012	115253255	0.269043110421417	0.104226714489106	183	255
F2RL2	ENSG00000164220.6	5	76615482	76623434	0.0792764022802634	0.0236730430508838	183	255
CCDC112	ENSG00000164221.12	5	115267188	115296831	0.000351592874545932	3.18453988365326e-09	183	255
ANKRD33B	ENSG00000164236.11	5	10564330	10657816	0.0754010744096029	0.0091110877688478	183	255
CMBL	ENSG00000164237.8	5	10275875	10308026	0.91026394811683	0.871858437424392	183	255
C5orf63	ENSG00000164241.13	5	127042558	127073492	0.0982381091481023	0.0117610389105055	183	255
PRRC1	ENSG00000164244.20	5	127517609	127555089	0.295849427117979	0.164069005776529	183	255
F2RL1	ENSG00000164251.4	5	76818933	76835315	0.0615834483812651	0.00976738977931806	183	255
AGGF1	ENSG00000164252.12	5	77029251	77065234	0.240662551257181	0.14387462960615	183	255
WDR41	ENSG00000164253.13	5	77425970	77620611	0.782351415729216	0.711258467318135	183	255
NDUFS4	ENSG00000164258.11	5	53560633	53683340	0.00920205625696194	0.00014220402441807	183	255
SPINK1	ENSG00000164266.10	5	147824568	147831786	0.995590004326157	0.994330669446649	183	255
HTR4	ENSG00000164270.17	5	148451032	148677235	0.712032147894544	0.526350597393303	183	255
ESM1	ENSG00000164283.12	5	54977864	54993731	0.996503788038754	0.995374055404106	183	255
GRPEL2	ENSG00000164284.14	5	149345430	149354583	0.311065473109314	0.162868480130222	183	255
ARSK	ENSG00000164291.16	5	95555074	95605064	0.2285308519963	0.0594352745668671	183	255
RHOBTB3	ENSG00000164292.12	5	95713522	95824383	0.0148191168364824	0.000328891355265385	183	255
GPX8	ENSG00000164294.13	5	55160118	55167071	0.826786510661336	0.777381328061098	183	255
TIGD6	ENSG00000164296.6	5	149993118	150000320	0.265573420308057	0.108829023557768	183	255
SERINC5	ENSG00000164300.16	5	80111651	80256079	0.843116373522034	0.787198945015886	183	255
ENPP6	ENSG00000164303.10	4	184088706	184221230	0.152559843128803	0.0391797322150386	183	255
CASP3	ENSG00000164305.18	4	184627696	184649509	0.386274549706156	0.277703063827215	183	255
PRIMPOL	ENSG00000164306.10	4	184649613	184694617	0.996898326809832	0.995715074597419	183	255
ERAP1	ENSG00000164307.12	5	96760810	96808100	0.00273234049213285	8.68452079038043e-05	183	255
ERAP2	ENSG00000164308.16	5	96875939	96919716	0.180911941063433	0.00990889132543296	183	255
CMYA5	ENSG00000164309.14	5	79689877	79800222	0.293872796962197	0.19536685666057	183	255
EGFLAM	ENSG00000164318.17	5	38258409	38465021	0.832121060144197	0.765734978739309	183	255
CFAP97	ENSG00000164323.12	4	185159665	185209504	0.0812538117521257	0.00636155143774496	183	255
RICTOR	ENSG00000164327.12	5	38937919	39074408	0.302044896481876	0.134218245176573	183	255
PAPD4	ENSG00000164329.13	5	79612420	79686648	0.612069783932049	0.466793815802608	183	255
EBF1	ENSG00000164330.16	5	158695916	159099761	0.0445944850819083	0.00989369229978327	183	255
ANKRA2	ENSG00000164331.9	5	73552335	73565442	0.741361307317661	0.59111375034355	183	255
UBLCP1	ENSG00000164332.7	5	159263081	159286040	0.243365539849406	0.0649121546960303	183	255
UTP15	ENSG00000164338.9	5	73565687	73583377	0.797942378354304	0.724617725272256	183	255
TLR3	ENSG00000164342.12	4	186069152	186088069	0.920494724468123	0.886463892581057	183	255
KLKB1	ENSG00000164344.15	4	186226438	186258471	0.127500271166977	0.0463564301728698	183	255
NSA2	ENSG00000164346.9	5	74768931	74777573	0.382299805580299	0.158007306181602	183	255
GFM2	ENSG00000164347.17	5	74721289	74767371	0.649650478174172	0.544487153099102	183	255
CCDC127	ENSG00000164366.3	5	196871	218215	0.331152823095769	0.165455242697473	183	255
FOXQ1	ENSG00000164379.6	6	1312440	1314748	0.253502226733043	0.13819952075185	183	255
ACSL6	ENSG00000164398.12	5	131949973	132012243	0.00205471926889348	1.07100140644504e-10	183	255
SEPT8	ENSG00000164402.13	5	132750817	132807241	0.237027345825286	0.0641624386706176	183	255
SHROOM1	ENSG00000164403.14	5	132822141	132830898	0.111619882697147	0.0208644632197823	183	255
GDF9	ENSG00000164404.8	5	132861181	132866559	0.641312779819339	0.475439011793263	183	255
UQCRQ	ENSG00000164405.10	5	132866580	132868031	0.70166106634566	0.582171533127061	183	255
LEAP2	ENSG00000164406.7	5	132872322	132875046	0.497883369041804	0.39432668755573	183	255
SLC35A1	ENSG00000164414.17	6	87470623	87512336	0.00704852336496187	4.14032982341782e-07	183	255
GRIK2	ENSG00000164418.19	6	101398788	102070083	0.304746164787141	0.172967961677047	183	255
MB21D1	ENSG00000164430.15	6	73413515	73452276	0.731196864952085	0.602886839364393	183	255
FABP7	ENSG00000164434.11	6	122779475	122784074	0.0978824206012521	0.0161817070572424	183	255
TXLNB	ENSG00000164440.14	6	139240061	139292139	0.115766496229906	0.0399655827306762	183	255
CITED2	ENSG00000164442.9	6	139371807	139374620	0.352770228139399	0.234132250258744	183	255
CREBRF	ENSG00000164463.12	5	173056352	173139284	0.173337639534371	0.0477148277526631	183	255
DCBLD1	ENSG00000164465.18	6	117453817	117569858	0.857151463358845	0.802398324487496	183	255
SFXN1	ENSG00000164466.12	5	175477062	175529742	0.0712227813996984	0.00334650940522209	183	255
SAMD3	ENSG00000164483.16	6	130144315	130365425	0.12276847437959	0.0376363920389461	183	255
TMEM200A	ENSG00000164484.11	6	130365734	130443063	0.307363280318332	0.14914771161147	183	255
DACT2	ENSG00000164488.11	6	168292830	168319754	0.92343414700499	0.892267046557763	183	255
PDSS2	ENSG00000164494.11	6	107152557	107459564	0.291227779928844	0.151127497894985	183	255
STXBP5	ENSG00000164506.14	6	147204615	147390476	0.977339468263314	0.970866855405693	183	255
ANKRD55	ENSG00000164512.17	5	56099678	56233359	0.673610799108523	0.578776335887746	183	255
RAET1E	ENSG00000164520.11	6	149883375	149898102	0.0991646774727826	0.0213801789955333	183	255
PI16	ENSG00000164530.13	6	36948263	36964837	0.117819851845098	0.0481204903311185	183	255
DAGLB	ENSG00000164535.14	7	6409129	6448012	1.68465003351882e-08	8.28491838363893e-14	183	255
KIAA0895	ENSG00000164542.12	7	36324221	36390125	0.661402870761382	0.545172503132384	183	255
STK17A	ENSG00000164543.5	7	43582758	43626786	0.00128220096162241	1.18070034351817e-05	183	255
TRA2A	ENSG00000164548.10	7	23504780	23532041	0.494304377187626	0.305619978329852	183	255
GALNT10	ENSG00000164574.15	5	154190730	154420984	0.0350910923566319	0.00339550830550193	183	255
SAP30L	ENSG00000164576.11	5	154445957	154461054	0.340034517119244	0.205486011916892	183	255
RPS14	ENSG00000164587.11	5	150443190	150449756	0.227002168418101	0.0677930291541617	183	255
HCN1	ENSG00000164588.6	5	45254950	45696498	0.00144419270146215	7.90646287939427e-10	183	255
MYOZ3	ENSG00000164591.13	5	150660874	150679365	0.831723213216446	0.776411685497527	183	255
COG5	ENSG00000164597.13	7	107202530	107563957	0.408247787729372	0.222011892627293	183	255
BMT2	ENSG00000164603.11	7	112819147	112939916	0.832348618841921	0.76869561848294	183	255
GPR85	ENSG00000164604.12	7	113078331	113087778	0.000810545446518509	7.95608529131611e-08	183	255
SLU7	ENSG00000164609.9	5	160401641	160421711	0.212111423790265	0.0711771960311664	183	255
RP9	ENSG00000164610.8	7	33094797	33109390	7.88514779051257e-06	2.91242258433136e-14	183	255
PTTG1	ENSG00000164611.12	5	160421822	160428744	0.275611227164471	0.0895206627392744	183	255
CAMLG	ENSG00000164615.4	5	134738501	134752160	0.00153349047833952	3.23859836799115e-07	183	255
BMPER	ENSG00000164619.8	7	33904911	34155872	0.358177124037556	0.157558109921272	183	255
RELL2	ENSG00000164620.8	5	141636950	141639021	0.533345912856496	0.41932745315036	183	255
KCNK5	ENSG00000164626.8	6	39188973	39229450	0.0925841240872594	0.0178194888825844	183	255
KIF6	ENSG00000164627.17	6	39329990	39725405	0.3636702210055	0.208373129014601	183	255
ZNF12	ENSG00000164631.18	7	6688433	6706923	0.416324442411882	0.26797338233105	183	255
SLC29A4	ENSG00000164638.10	7	5274369	5306789	0.789332479645768	0.714219404871058	183	255
STEAP1	ENSG00000164647.8	7	90154375	90164829	0.00239446378145837	4.08075287562638e-10	183	255
CDCA7L	ENSG00000164649.19	7	21900900	21946084	0.17770548435724	0.0792646018200113	183	255
MIOS	ENSG00000164654.15	7	7566997	7607496	0.490298269754377	0.314774309170988	183	255
KIAA1324L	ENSG00000164659.14	7	86876906	87059699	0.140517742807998	0.0481066745298528	183	255
USP49	ENSG00000164663.14	6	41789899	41895361	0.539202797322429	0.419546471725642	183	255
SYTL3	ENSG00000164674.15	6	158650014	158764876	0.904855341016358	0.851604205964642	183	255
IQUB	ENSG00000164675.10	7	123452400	123534664	0.533569361300389	0.342086175686463	183	255
HEY1	ENSG00000164683.16	8	79764010	79767863	0.54359560959399	0.364921575579413	183	255
ZNF704	ENSG00000164684.13	8	80628451	80874781	0.149310326526252	0.0499555965874284	183	255
FABP5	ENSG00000164687.10	8	81280377	81284777	0.38205181822275	0.222858889885191	183	255
SHH	ENSG00000164690.7	7	155799986	155812273	0.0129453977826117	0.00162798517852142	183	255
TAGAP	ENSG00000164691.16	6	159034468	159045152	0.157445258560081	0.0447971777057458	183	255
COL1A2	ENSG00000164692.17	7	94394561	94431232	0.708588035931059	0.563264436301816	183	255
FNDC1	ENSG00000164694.16	6	159169397	159272109	3.50005972513665e-05	1.25181354055673e-07	183	255
CHMP4C	ENSG00000164695.4	8	81732620	81759515	0.000475103502883865	1.27799899620071e-06	183	255
SLC13A4	ENSG00000164707.15	7	135681237	135729258	0.0457561485795732	0.0100524275606429	183	255
BRI3	ENSG00000164713.9	7	98252379	98310441	0.464415169188143	0.313253284835973	183	255
LMTK2	ENSG00000164715.5	7	98106885	98209633	0.382605722560901	0.203844189845587	183	255
CTSB	ENSG00000164733.20	8	11842524	11869448	0.00181427925443225	4.38340919989961e-05	183	255
SOX17	ENSG00000164736.5	8	54457935	54460888	0.266922987194575	0.141963100844695	183	255
DLC1	ENSG00000164741.14	8	13083361	13604610	0.603365911446409	0.490156637627252	183	255
ADCY1	ENSG00000164742.14	7	45574140	45723116	0.178973994788215	0.0308699837447177	183	255
C8orf48	ENSG00000164743.4	8	13566843	13568287	0.728731940564907	0.623779379389653	183	255
C7orf57	ENSG00000164746.13	7	48035511	48061304	0.0899714938944298	0.00976524690507178	183	255
HNF4G	ENSG00000164749.11	8	75407914	75566843	0.629372531475222	0.487631915259161	183	255
PEX2	ENSG00000164751.14	8	76980258	77001044	0.161458734569344	0.0994006638698604	183	255
RAD21	ENSG00000164754.14	8	116845935	116874423	0.0155783123163027	0.00189340304285448	183	255
MED30	ENSG00000164758.7	8	117520713	117540262	0.670973558442957	0.543290194914335	183	255
TNFRSF11B	ENSG00000164761.8	8	118923557	118952200	0.512138300164377	0.259600005977975	183	255
SBSPON	ENSG00000164764.10	8	73064540	73124088	0.0263038210246387	0.0020066365411936	183	255
PHKG1	ENSG00000164776.9	7	56080671	56092996	0.884444575742564	0.842733328397113	183	255
EN2	ENSG00000164778.4	7	155458129	155464831	0.36168854901479	0.213141477525877	183	255
CSMD3	ENSG00000164796.17	8	112222928	113437099	0.392034806800298	0.246212977638142	183	255
SPIDR	ENSG00000164808.16	8	47260575	47736306	0.0161660832071851	1.66246604283742e-08	183	255
ORC5	ENSG00000164815.10	7	104126341	104208047	0.673415159086556	0.548240389948179	183	255
DNAAF5	ENSG00000164818.15	7	726978	786475	0.000149832619812933	2.88736917313506e-08	183	255
OSGIN2	ENSG00000164823.9	8	89901859	89927888	0.602173294234502	0.439213995672037	183	255
DEFB1	ENSG00000164825.3	8	6870575	6878022	5.83859957572029e-06	3.30414449151159e-09	183	255
SUN1	ENSG00000164828.17	7	816615	874920	0.0694076857189548	0.0220897364860425	183	255
OXR1	ENSG00000164830.18	8	106359476	106752694	0.818455290390427	0.699821003667277	183	255
TMEM74	ENSG00000164841.4	8	108606850	108787615	0.12178483257747	0.0233256773973066	183	255
GPR146	ENSG00000164849.9	7	1044576	1057764	0.532557992333563	0.376820750946909	183	255
GPER1	ENSG00000164850.14	7	1082208	1093815	0.00087379103900822	1.87555824263035e-05	183	255
TMEM184A	ENSG00000164855.15	7	1543044	1560821	0.502060773774783	0.312387299439261	183	255
NOS3	ENSG00000164867.10	7	150990995	151014588	0.338793789018719	0.167165015550815	183	255
MICALL2	ENSG00000164877.18	7	1434366	1459502	0.143732848265057	0.0325690428289716	183	255
CA3	ENSG00000164879.6	8	85373436	85449040	0.000280047273521866	1.4326454112572e-11	183	255
INTS1	ENSG00000164880.15	7	1470277	1504367	0.539428223230099	0.32014371948269	183	255
CDK5	ENSG00000164885.12	7	151053812	151058199	0.172771546203892	0.0567060623153972	183	255
SLC4A2	ENSG00000164889.13	7	151057210	151075775	0.39626562485202	0.17077664273151	183	255
FASTK	ENSG00000164896.19	7	151076593	151080862	0.40503556986125	0.26862332180548	183	255
TMUB1	ENSG00000164897.12	7	151081080	151083546	0.593517975421701	0.316391119298646	183	255
FMC1	ENSG00000164898.12	7	139339457	139346319	0.0582682086987217	0.00691980310382304	183	255
PHAX	ENSG00000164902.13	5	126600268	126627252	0.301981785447734	0.116811142020156	183	255
ALDH7A1	ENSG00000164904.17	5	126531200	126595418	0.712388568379265	0.570359493864595	183	255
FOXK1	ENSG00000164916.10	7	4682309	4771443	0.847397471513849	0.794247536741694	183	255
COX6C	ENSG00000164919.10	8	99873200	99894062	0.37715548840088	0.219150449841634	183	255
YWHAZ	ENSG00000164924.17	8	100916525	100953388	0.2456045432369	0.077984128400083	183	255
BAALC	ENSG00000164929.16	8	103140710	103230305	0.469446243424309	0.27303689547052	183	255
FZD6	ENSG00000164930.11	8	103298831	103332866	0.736564382413436	0.649012010022156	183	255
CTHRC1	ENSG00000164932.12	8	103371515	103382997	0.791832006050571	0.678013470737337	183	255
SLC25A32	ENSG00000164933.11	8	103398635	103407784	0.593215336714523	0.485930596336218	183	255
DCAF13	ENSG00000164934.13	8	103414714	103443453	0.0514592539537113	0.0094222102699007	183	255
TP53INP1	ENSG00000164938.13	8	94925972	94949411	0.301024564779189	0.175639574749547	183	255
INTS8	ENSG00000164941.13	8	94813311	94876489	0.0487167494599451	0.00508889793397725	183	255
KIAA1429	ENSG00000164944.11	8	94487693	94553529	0.868492480955661	0.804262981392882	183	255
FREM1	ENSG00000164946.19	9	14734666	14910995	0.187002497385447	0.0874462001101294	183	255
GEM	ENSG00000164949.7	8	94249253	94262350	0.000652372033520646	5.01876143300892e-11	183	255
PDP1	ENSG00000164951.15	8	93857807	93926066	0.397236508826201	0.235771134474845	183	255
TMEM67	ENSG00000164953.15	8	93754844	93819234	0.148347015764324	0.0613527582867425	183	255
WASHC5	ENSG00000164961.15	8	125024260	125091678	0.305857515839479	0.142754641726358	183	255
RPP25L	ENSG00000164967.9	9	34610486	34612104	0.43329494587266	0.270272437543703	183	255
FAM219A	ENSG00000164970.14	9	34398184	34458570	0.00830110596612017	2.85877436967473e-08	183	255
C9orf24	ENSG00000164972.12	9	34379019	34397832	0.000456887917644293	1.27931313993805e-07	183	255
SNAPC3	ENSG00000164975.15	9	15422704	15465953	0.789666414523843	0.697951939784689	183	255
KIAA1161	ENSG00000164976.8	9	34366670	34376853	0.41383995928297	0.241561499938699	183	255
NUDT2	ENSG00000164978.17	9	34329506	34343713	0.817311267635473	0.64930478087606	183	255
TMEM65	ENSG00000164983.7	8	124306189	124372692	0.454591745818327	0.314928626877828	183	255
PSIP1	ENSG00000164985.14	9	15464135	15511019	0.109552045993245	0.0461525671245097	183	255
CCDC171	ENSG00000164989.16	9	15553086	16061663	0.235959817323326	0.000804211789039915	183	255
UBAP1	ENSG00000165006.13	9	34179005	34252380	0.0103270094710371	2.00978415127611e-06	183	255
DIRAS2	ENSG00000165023.6	9	90609832	90643105	0.0620394835235626	0.00505741952024893	183	255
SYK	ENSG00000165025.14	9	90801787	90898549	0.0131250376376426	0.000406858067607435	183	255
NIPSNAP3B	ENSG00000165028.11	9	104764157	104777457	0.478973322181021	0.253394158569305	183	255
ABCA1	ENSG00000165029.15	9	104781002	104928237	0.0982457711964941	0.0182020111162861	183	255
NFIL3	ENSG00000165030.3	9	91409045	91423862	0.478084275606829	0.296472644589481	183	255
LETM2	ENSG00000165046.12	8	38386207	38409527	0.630061110914555	0.511033679526132	183	255
METTL2B	ENSG00000165055.15	7	128476729	128506602	0.039885391936564	0.00623194621241492	183	255
FXN	ENSG00000165060.11	9	69035259	69100178	0.909289839640784	0.841402305289575	183	255
TMEM71	ENSG00000165071.14	8	132685007	132760630	0.427963637316447	0.260460932530385	183	255
MAMDC2	ENSG00000165072.9	9	70043581	70226970	0.200424577762674	0.0436644081408405	183	255
PRSS37	ENSG00000165076.13	7	141836286	141841487	0.345282672614496	0.199752359408677	183	255
C8orf34	ENSG00000165084.15	8	68330722	68819022	0.818923048002851	0.767100330192902	183	255
TMC1	ENSG00000165091.15	9	72521801	72836351	0.00888675914479464	0.000648619459249291	183	255
ALDH1A1	ENSG00000165092.12	9	72900662	73080442	0.773451367304236	0.666458598866423	183	255
KDM1B	ENSG00000165097.13	6	18155329	18223853	0.406702433689371	0.210357190930514	183	255
HGSNAT	ENSG00000165102.14	8	43140455	43202855	0.80317711607927	0.728444761762626	183	255
RASEF	ENSG00000165105.9	9	82979585	83063177	0.0333101185535799	0.0024933983654349	183	255
GKAP1	ENSG00000165113.12	9	83739421	83829516	0.9948296616087	0.992903321615085	183	255
KIF27	ENSG00000165115.14	9	83836698	83921465	0.550251888435213	0.379861524311459	183	255
C9orf64	ENSG00000165118.14	9	83938311	83956986	0.992285709728876	0.987983935216289	183	255
HNRNPK	ENSG00000165119.20	9	83968083	83980616	0.356709404105071	0.159204457587062	183	255
SVEP1	ENSG00000165124.17	9	110365251	110579880	0.132441015063713	0.0328775952485171	183	255
TRPV6	ENSG00000165125.19	7	142871203	142885762	0.0119774680076665	0.00111197330038023	183	255
C7orf34	ENSG00000165131.6	7	142939343	142940868	0.246530231561886	0.0786425398171881	183	255
ANKS6	ENSG00000165138.17	9	98731329	98796965	0.0119390561838691	0.00056379131239296	183	255
FBP1	ENSG00000165140.9	9	94603133	94640249	0.693650635960344	0.566156457888136	183	255
TMEM246	ENSG00000165152.8	9	101473171	101533537	0.0107008478639901	5.62139789940432e-05	183	255
ZHX1	ENSG00000165156.14	8	123248451	123275541	0.796460856657766	0.718344098365287	183	255
WBSCR27	ENSG00000165171.10	7	73834590	73842535	0.524086781051346	0.406958065757652	183	255
KIAA1958	ENSG00000165185.14	9	112486847	112669397	0.771975614365115	0.711532807676033	183	255
RNF183	ENSG00000165188.13	9	113297093	113303376	0.368037530914126	0.222960628580385	183	255
STRBP	ENSG00000165209.18	9	123115764	123268576	0.998155773554822	0.997006993457593	183	255
CLDN3	ENSG00000165215.6	7	73768997	73770270	0.835345056611023	0.804634732884756	183	255
GAPVD1	ENSG00000165219.21	9	125261794	125367207	0.284698131474664	0.0569413147758087	183	255
CARD19	ENSG00000165233.17	9	93096218	93113283	0.0201634500142197	0.000958907583485038	183	255
WNK2	ENSG00000165238.16	9	93184916	93320572	0.531078939852746	0.402102686464013	183	255
ZNF367	ENSG00000165244.6	9	96385941	96418329	0.0837698967830414	0.0274556740522608	183	255
NDUFB6	ENSG00000165264.10	9	32553011	32573184	0.356867131405638	0.223930322710809	183	255
AQP7	ENSG00000165269.12	9	33383179	33402682	0.159287507237283	0.0456139632884636	183	255
NOL6	ENSG00000165271.16	9	33461441	33473930	0.0072806335844441	0.000241984383777112	183	255
AQP3	ENSG00000165272.14	9	33441154	33447611	0.000413947978813279	5.22745161852881e-08	183	255
TRMT10B	ENSG00000165275.9	9	37753803	37778972	0.262432791443811	0.119640814214806	183	255
VCP	ENSG00000165280.15	9	35056064	35073249	9.79020471959245e-05	3.52304736147296e-07	183	255
PIGO	ENSG00000165282.13	9	35088688	35096601	0.175834280535648	0.019423674493737	183	255
STOML2	ENSG00000165283.15	9	35099776	35103195	0.949437369516798	0.930873630395586	183	255
SLITRK5	ENSG00000165300.7	13	87672615	87696272	0.961303749223136	0.9482273743838	183	255
OTUD1	ENSG00000165312.6	10	23439458	23442390	0.0042460325419188	8.0560362628845e-06	183	255
ARHGAP12	ENSG00000165322.17	10	31805404	31928876	0.272677020691492	0.0578464779759435	183	255
FAT3	ENSG00000165323.15	11	92352096	92896470	0.417350666196771	0.208315515392773	183	255
HECTD2	ENSG00000165338.16	10	91409280	91514829	0.0394373041379509	0.00398066899115222	183	255
FBXO33	ENSG00000165355.7	14	39397669	39432500	0.0337764407710461	0.00109550944469118	183	255
LRFN5	ENSG00000165379.13	14	41607570	41904549	0.950908207271505	0.921492059919106	183	255
SPTSSA	ENSG00000165389.6	14	34432789	34462356	0.841680710963645	0.789757569290757	183	255
WRN	ENSG00000165392.9	8	31033801	31173769	0.129746944839898	0.0268863389218502	183	255
MARCH8	ENSG00000165406.15	10	45454585	45594906	0.0820132680847774	0.00375025566358686	183	255
CFL2	ENSG00000165410.14	14	34706769	34714823	0.266181612146259	0.0846145977404511	183	255
SUGT1	ENSG00000165416.14	13	52652709	52700909	0.652330476248033	0.571946722101088	183	255
GTF2A1	ENSG00000165417.11	14	81175452	81221217	0.642754512534483	0.466782264835687	183	255
ZCCHC24	ENSG00000165424.6	10	79382325	79445627	0.244435410751624	0.128202779494858	183	255
PGM2L1	ENSG00000165434.7	11	74330318	74398473	0.329189067003434	0.124331747027361	183	255
PHYHIPL	ENSG00000165443.11	10	59176590	59247774	0.589587413325392	0.434481460895145	183	255
SLC16A9	ENSG00000165449.11	10	59650761	59736002	0.0435783133782578	0.00712423719607252	183	255
FOLR2	ENSG00000165457.13	11	72216601	72221950	0.608258278287985	0.467274826909297	183	255
INPPL1	ENSG00000165458.13	11	72223701	72239076	0.833298983429941	0.726131117846368	183	255
GJB2	ENSG00000165474.5	13	20187470	20192898	0.133532707412589	0.036094169911479	183	255
CRYL1	ENSG00000165475.13	13	20403667	20525857	0.997784931488022	0.996944632557572	183	255
REEP3	ENSG00000165476.13	10	63521363	63625123	0.467939637916909	0.224133200177977	183	255
HEPACAM	ENSG00000165478.6	11	124919193	124936412	0.0014692007872778	9.72700229619834e-06	183	255
SKA3	ENSG00000165480.15	13	21153595	21176602	0.399058424797214	0.182689410696065	183	255
MICU2	ENSG00000165487.13	13	21492691	21604214	0.0891470182133502	0.0255556629983779	183	255
DDIAS	ENSG00000165490.12	11	82899975	82958277	0.490870529881766	0.321611603665027	183	255
PCF11	ENSG00000165494.11	11	83156988	83187451	0.0884635617425098	0.00795535587740139	183	255
PKNOX2	ENSG00000165495.15	11	125164687	125433389	0.924011551449736	0.89337313314738	183	255
LRR1	ENSG00000165501.16	14	49599165	49614672	0.0810146416312232	0.00653195144908105	183	255
RPL36AL	ENSG00000165502.6	14	49618519	49620685	0.882042073758634	0.80517268493219	183	255
DNAAF2	ENSG00000165506.14	14	49625174	49635230	0.493653449581497	0.289889896430924	183	255
C10orf10	ENSG00000165507.8	10	44970981	44978810	0.606146030086289	0.456892457089867	183	255
ZNF22	ENSG00000165512.4	10	45000475	45005326	0.460677778584277	0.253132715498333	183	255
KLHDC2	ENSG00000165516.10	14	49767608	49786385	0.372975799745191	0.216187742766427	183	255
EML5	ENSG00000165521.15	14	88627646	88792752	0.220148593206562	0.0944909568872444	183	255
NEMF	ENSG00000165525.17	14	49782083	49853203	0.884773407354991	0.822127111968709	183	255
RPUSD4	ENSG00000165526.8	11	126202094	126211407	0.613589906603164	0.416325005925991	183	255
ARF6	ENSG00000165527.6	14	49893092	49897054	0.106224289880941	0.0114936084670061	183	255
TTC8	ENSG00000165533.18	14	88824153	88881078	0.530519582324908	0.247638808236549	183	255
TMEM63C	ENSG00000165548.10	14	77175850	77259495	0.319100365995875	0.126493749711431	183	255
NOXRED1	ENSG00000165555.9	14	77394021	77423517	0.00429386578159726	0.000136384252398577	183	255
AMER2	ENSG00000165566.12	13	25161684	25172288	0.519817402568072	0.336795019930473	183	255
AKR1E2	ENSG00000165568.17	10	4786629	4848062	0.651712197353466	0.532600258208785	183	255
KBTBD6	ENSG00000165572.7	13	41127569	41132746	0.977659694891371	0.963381234020919	183	255
NUDT5	ENSG00000165609.12	10	12165413	12195964	0.0926988609607937	0.0124028091070813	183	255
DACT1	ENSG00000165617.14	14	58633967	58648321	0.905627427702453	0.849320223450829	183	255
OXGR1	ENSG00000165621.8	13	96985719	96994730	0.153324264280712	0.034461778522522	183	255
BEND7	ENSG00000165626.16	10	13438484	13528974	0.639850436197627	0.542286090518505	183	255
ATP5C1	ENSG00000165629.19	10	7788129	7807815	0.332496684838081	0.132218806268791	183	255
PRPF18	ENSG00000165630.13	10	13586927	13630868	0.102776536181765	0.0398259669204078	183	255
TAF3	ENSG00000165632.7	10	7818504	8016627	0.242439707853807	0.0978940310926371	183	255
VSTM4	ENSG00000165633.12	10	49014245	49115509	0.807931999247258	0.715378424251283	183	255
VDAC2	ENSG00000165637.13	10	75210154	75231448	0.528002805529471	0.376117502157947	183	255
COMTD1	ENSG00000165644.10	10	75233969	75236030	0.73791857920678	0.64418431062705	183	255
SLC18A2	ENSG00000165646.11	10	117241093	117277273	0.0259770439335094	0.0056059709658075	183	255
PDZD8	ENSG00000165650.11	10	117279431	117375467	0.519332103770844	0.217978605405674	183	255
ZNF503	ENSG00000165655.16	10	75397830	75401518	0.821658275396126	0.774925876410597	183	255
FAM175B	ENSG00000165660.7	10	124801785	124836670	0.121475051783864	0.0149501756692349	183	255
QSOX2	ENSG00000165661.16	9	136206333	136245841	0.164292953411946	0.0706449163472476	183	255
FAM204A	ENSG00000165669.13	10	118297930	118342320	0.099306699051314	0.0210878453535545	183	255
NSD1	ENSG00000165671.19	5	177133079	177300215	0.740316897086795	0.629244478866688	183	255
PRDX3	ENSG00000165672.6	10	119167703	119178833	0.625679406704948	0.513125429930909	183	255
GHITM	ENSG00000165678.20	10	84141462	84153245	0.454644858830888	0.328820063413516	183	255
SNAPC4	ENSG00000165684.4	9	136375577	136400168	0.370611874828756	0.221081225742149	183	255
TMEM52B	ENSG00000165685.8	12	10170542	10191801	0.280201024882147	0.090733995532678	183	255
PMPCA	ENSG00000165688.11	9	136410610	136423761	0.855111112341339	0.808271050665898	183	255
SDCCAG3	ENSG00000165689.16	9	136401922	136410569	0.732218701234879	0.662696960238746	183	255
AK8	ENSG00000165695.9	9	132725578	132878777	0.250318820183035	0.147846664275467	183	255
SPACA9	ENSG00000165698.15	9	132878027	132890201	0.342227630408908	0.209100476186645	183	255
TSC1	ENSG00000165699.13	9	132891348	132944563	0.612077570503374	0.435632128227056	183	255
BORCS5	ENSG00000165714.10	12	12357079	12469694	0.331257182298855	0.227945295465162	183	255
FAM69B	ENSG00000165716.10	9	136712570	136724050	0.821634091360857	0.7720688172214	183	255
ZMYND19	ENSG00000165724.5	9	137582079	137590490	0.00735824596870735	0.000770481292426937	183	255
STOX1	ENSG00000165730.14	10	68827541	68895432	0.000483469311856736	1.5727837285771e-07	183	255
RET	ENSG00000165731.18	10	43077027	43130351	0.194417035567962	0.0328174620654437	183	255
DDX21	ENSG00000165732.12	10	68956128	68985073	0.623477947813288	0.530979998958832	183	255
BMS1	ENSG00000165733.7	10	42782801	42834937	0.893547050286155	0.844434898273658	183	255
STK32C	ENSG00000165752.16	10	132207492	132331847	0.101417841630609	0.0368160656793548	183	255
KIAA1462	ENSG00000165757.8	10	30012800	30115494	0.158327093080864	0.0526255044330385	183	255
TMEM55B	ENSG00000165782.10	14	20457773	20461612	0.846561110004877	0.772180283377816	183	255
METTL17	ENSG00000165792.17	14	20989770	20996831	0.320284039374078	0.1698051961577	183	255
SLC39A2	ENSG00000165794.9	14	20999255	21001871	0.655982319958767	0.571327259384148	183	255
NDRG2	ENSG00000165795.23	14	21016763	21070872	0.147576510355241	0.0479268635363855	183	255
ARHGEF40	ENSG00000165801.9	14	21070270	21090045	0.507546061226679	0.362599699986736	183	255
NSMF	ENSG00000165802.21	9	137447570	137459334	0.546516854932296	0.424687278957555	183	255
ZNF219	ENSG00000165804.15	14	21090241	21104722	0.346496308496397	0.165896033287068	183	255
C12orf50	ENSG00000165805.9	12	87980035	88034037	0.557639710100741	0.400805615573845	183	255
CASP7	ENSG00000165806.19	10	113679162	113730907	0.0024611080227609	4.13437679534136e-07	183	255
PPP1R36	ENSG00000165807.7	14	64549902	64589378	0.0617465706778228	0.00675009212140302	183	255
BTNL9	ENSG00000165810.16	5	181040225	181061523	0.911194356520932	0.876113772348933	183	255
CCDC186	ENSG00000165813.18	10	114120862	114174220	0.760469014823797	0.661465246016767	183	255
VWA2	ENSG00000165816.12	10	114239330	114291513	0.877581603252341	0.829881310517154	183	255
METTL3	ENSG00000165819.11	14	21499176	21511375	0.364693386104529	0.241414347336381	183	255
SALL2	ENSG00000165821.11	14	21521081	21537216	0.583880143737069	0.490736410689778	183	255
PRAP1	ENSG00000165828.14	10	133347146	133352683	0.0377853506625341	0.00618389431180578	183	255
TRUB1	ENSG00000165832.5	10	114938193	114977676	0.928272382431364	0.867683030265523	183	255
ERICH6B	ENSG00000165837.11	13	45534522	45615739	0.983293666857406	0.974060135584823	183	255
ZFYVE1	ENSG00000165861.13	14	72969451	73027212	0.126162826899565	0.0329145919437739	183	255
C10orf82	ENSG00000165863.16	10	116663696	116669970	0.740842368579581	0.613884799078792	183	255
HSPA12A	ENSG00000165868.13	10	116671192	116849741	0.860484574454383	0.720556704482452	183	255
FRAT1	ENSG00000165879.8	10	97319267	97321915	0.766149496417872	0.609806633098295	183	255
UBTD1	ENSG00000165886.4	10	97498868	97571209	0.120974387458405	0.0190419352760198	183	255
ANKRD2	ENSG00000165887.11	10	97572499	97583884	0.460273646191044	0.326203313585418	183	255
E2F7	ENSG00000165891.15	12	77021247	77065580	0.367574896558591	0.147700211469948	183	255
ARHGAP42	ENSG00000165895.17	11	100738443	100991937	0.40994727950224	0.166117653360561	183	255
ISCA2	ENSG00000165898.13	14	74493720	74497106	0.938768461283366	0.905474473113722	183	255
OTOGL	ENSG00000165899.10	12	80209453	80379090	0.157848873346732	0.0703193043036042	183	255
LARGE2	ENSG00000165905.17	11	45921621	45929096	0.449855675668591	0.296394458350413	183	255
PACSIN3	ENSG00000165912.15	11	47177525	47186443	0.104533457778176	4.31853204546681e-05	183	255
TTC7B	ENSG00000165914.14	14	90524564	90816479	0.691905339395215	0.589740648301996	183	255
SLC39A13	ENSG00000165915.13	11	47407132	47416501	0.0337824572465924	3.3459465204331e-10	183	255
PSMC3	ENSG00000165916.8	11	47418769	47426473	0.00355372030975039	1.66797200890867e-11	183	255
RAPSN	ENSG00000165917.9	11	47437757	47449178	0.604258939056067	0.332363191272994	183	255
AGBL2	ENSG00000165923.15	11	47659591	47715389	0.047918579114144	0.00130779700117532	183	255
TC2N	ENSG00000165929.12	14	91779751	91867536	0.774756321016887	0.656113756943688	183	255
CPSF2	ENSG00000165934.12	14	92121937	92172145	0.365316634068335	0.208730378122417	183	255
SMCO2	ENSG00000165935.9	12	27466810	27502185	0.254383369926387	0.104591913818201	183	255
MOAP1	ENSG00000165943.4	14	93182196	93184928	0.723905674023163	0.633429525651755	183	255
IFI27L1	ENSG00000165948.10	14	94081282	94103846	0.339222698787866	0.161310585979306	183	255
IFI27	ENSG00000165949.12	14	94104836	94116698	0.97900607933751	0.968765872531019	183	255
SERPINA12	ENSG00000165953.9	14	94487274	94517844	0.760040876208279	0.712465575312117	183	255
CLMN	ENSG00000165959.11	14	95181940	95319906	0.609194374078217	0.471410167604808	183	255
PDZRN4	ENSG00000165966.14	12	41188448	41574582	0.236433626583915	0.118715950266553	183	255
NELL1	ENSG00000165973.18	11	20669551	21575681	0.50007461277721	0.380392984957187	183	255
PTER	ENSG00000165983.14	10	16436943	16513742	0.00047966707439093	9.39197718118102e-08	183	255
C1QL3	ENSG00000165985.9	10	16513746	16522005	8.94243817328548e-10	2.2168745525847e-18	183	255
CACNB2	ENSG00000165995.18	10	18140677	18541585	0.0304074178684823	0.00312926443537911	183	255
HACD1	ENSG00000165996.13	10	17589032	17617377	0.102827341413427	0.0433058716980298	183	255
ARL5B	ENSG00000165997.4	10	18659405	18681639	0.203542530803614	0.0781356614282167	183	255
SMCO4	ENSG00000166002.6	11	93478472	93543508	0.231836189613494	0.100583051578908	183	255
CEP295	ENSG00000166004.14	11	93661639	93729947	0.000627164321395533	8.85633082599403e-10	183	255
KCNC2	ENSG00000166006.12	12	75040077	75209868	0.499019339548479	0.32979494083751	183	255
TAF1D	ENSG00000166012.16	11	93729970	93742898	0.100536364790524	0.0246807989184115	183	255
ABTB2	ENSG00000166016.5	11	34150988	34358008	0.147467353050245	0.0402477913064918	183	255
R3HCC1L	ENSG00000166024.13	10	98134624	98244897	0.142245712433587	0.055566604545473	183	255
AMOTL1	ENSG00000166025.17	11	94706431	94876753	0.692989103069007	0.548287900819008	183	255
HTRA1	ENSG00000166033.11	10	122461525	122514908	0.96022177734176	0.935000612225566	183	255
LIPC	ENSG00000166035.10	15	58410569	58569843	0.629734662192957	0.493739494606821	183	255
CEP57	ENSG00000166037.10	11	95789965	95832693	0.0159382714427481	0.000493301488818869	183	255
TCP11L2	ENSG00000166046.10	12	106301929	106347015	0.779690388721177	0.667131838838234	183	255
SPRED1	ENSG00000166068.12	15	38252326	38357249	0.113980954704928	0.0468070842844735	183	255
GPR176	ENSG00000166073.10	15	39799032	39920892	0.871510526426478	0.821284777162825	183	255
JAM3	ENSG00000166086.12	11	134068925	134152001	0.855324555542672	0.818085176206956	183	255
IL25	ENSG00000166090.8	14	23372809	23376403	0.21019423911271	0.108653077551883	183	255
CMTM5	ENSG00000166091.19	14	23376808	23379772	0.114715749927779	0.0527673561283237	183	255
ADAMTS15	ENSG00000166106.3	11	130448974	130476641	0.353742077295982	0.143852040507727	183	255
GPT2	ENSG00000166123.13	16	46884378	46931297	0.00128414749012348	8.02152731121849e-08	183	255
AMN	ENSG00000166126.10	14	102922656	102931192	0.999726683121938	0.99958073099483	183	255
RAB8B	ENSG00000166128.12	15	63189469	63267782	0.487837459324004	0.350010460173259	183	255
IKBIP	ENSG00000166130.14	12	98613405	98645113	0.217141141266499	0.0776230610608563	183	255
RPUSD2	ENSG00000166133.17	15	40569300	40574943	0.370697725810263	0.253011280860401	183	255
HIF1AN	ENSG00000166135.13	10	100529072	100559998	0.191574382785849	0.0394962633647459	183	255
NDUFB8	ENSG00000166136.15	10	100523740	100530000	0.237111495008742	0.108492370247762	183	255
ZFYVE19	ENSG00000166140.17	15	40807086	40815084	1.54538638943171e-05	4.35445154346203e-13	183	255
SPINT1	ENSG00000166145.14	15	40844018	40858207	0.00445518016296435	1.79288256519161e-06	183	255
FBN1	ENSG00000166147.13	15	48408306	48645849	0.116217602876079	0.0253848880458005	183	255
AVPR1A	ENSG00000166148.3	12	63142759	63150942	0.57155966565472	0.392266640253587	183	255
DEPDC4	ENSG00000166153.16	12	100203669	100267079	0.215806201729713	0.105760989629051	183	255
BRD7	ENSG00000166164.15	16	50313487	50368934	0.314218014434514	0.166491075831361	183	255
CKB	ENSG00000166165.12	14	103519659	103523111	0.0124137009779544	0.00163808675435032	183	255
TRMT61A	ENSG00000166166.12	14	103529184	103537073	0.681852590127211	0.542419951212473	183	255
BTRC	ENSG00000166167.17	10	101354033	101557321	0.331541745571827	0.188056869768074	183	255
POLL	ENSG00000166169.16	10	101578882	101588270	0.771818243906112	0.647756900601748	183	255
BAG5	ENSG00000166170.9	14	103556544	103562831	0.047291485826254	0.0121027979353796	183	255
DPCD	ENSG00000166171.12	10	101570560	101609668	0.401815757314927	0.197094002179845	183	255
LARP6	ENSG00000166173.10	15	70829130	70854159	0.657523048575055	0.532890318211865	183	255
API5	ENSG00000166181.12	11	43311963	43344529	0.700731276900167	0.574133198635786	183	255
ASPG	ENSG00000166183.15	14	104085679	104115581	0.0290748957318666	0.00697251693714832	183	255
ZNF319	ENSG00000166188.2	16	57994668	58000453	0.659258100695851	0.602080141770199	183	255
HPS6	ENSG00000166189.7	10	102065390	102068038	0.00382247490964802	3.14916466202148e-09	183	255
SENP8	ENSG00000166192.14	15	72114258	72143688	0.571613580344285	0.385836285083059	183	255
NOLC1	ENSG00000166197.16	10	102152176	102163871	0.668352650495943	0.448137274998886	183	255
ALKBH3	ENSG00000166199.12	11	43880811	43920266	0.880622520978179	0.842171832016258	183	255
COPS2	ENSG00000166200.14	15	49106068	49155655	0.86731073384858	0.791615763701415	183	255
GABRB3	ENSG00000166206.14	15	26543546	26939539	0.0770914601982293	0.0124337585806261	183	255
SGPL1	ENSG00000166224.16	10	70815961	70881173	0.901636443836627	0.880258219041529	183	255
FRS2	ENSG00000166225.8	12	69470349	69579789	0.289955358995318	0.093785366574976	183	255
CCT2	ENSG00000166226.12	12	69585334	69601570	0.571921925122177	0.336823344501975	183	255
PCBD1	ENSG00000166228.8	10	70882280	70888784	0.225564415018906	0.116295187517983	183	255
ARIH1	ENSG00000166233.14	15	72496791	72602985	0.451272242479245	0.240163266960834	183	255
C16orf71	ENSG00000166246.13	16	4734379	4747634	0.891849861598081	0.857736900319643	183	255
CLMP	ENSG00000166250.11	11	123069865	123195281	0.0858993759281827	0.017726810146043	183	255
SCN3B	ENSG00000166257.8	11	123629189	123655244	0.0046969931781199	8.18156968332876e-05	183	255
COX11	ENSG00000166260.10	17	54951902	54968764	0.635652072170866	0.446360579410706	183	255
ZNF202	ENSG00000166261.10	11	123724177	123741675	0.491542278241871	0.332613543339954	183	255
FAM227B	ENSG00000166262.15	15	49326962	49620931	0.547956248664651	0.414228326387074	183	255
STXBP4	ENSG00000166263.13	17	54968786	55173632	0.00214088899064581	4.80855219826769e-06	183	255
CYYR1	ENSG00000166265.11	21	26466209	26573284	0.0182825122858893	0.00202804459151315	183	255
CUL5	ENSG00000166266.13	11	108008733	108107776	0.915665923907765	0.848150527666388	183	255
MYRFL	ENSG00000166268.10	12	69825304	69959097	0.104880398942563	0.0199489845269583	183	255
WBP1L	ENSG00000166272.16	10	102743970	102816267	0.766163653556896	0.601438308564766	183	255
BORCS7	ENSG00000166275.15	10	102854223	102864961	0.416414145646755	0.131526466049562	183	255
C2	ENSG00000166278.14	6	31897785	31945649	0.183655188813677	0.0360216844917033	183	255
PLEKHF1	ENSG00000166289.5	19	29665056	29675457	0.476508554134356	0.387342452899378	183	255
TMEM100	ENSG00000166292.11	17	55719627	55732121	0.485562970136355	0.387647950651406	183	255
ANAPC16	ENSG00000166295.8	10	72220054	72235860	0.0384406174134621	0.000694315539084349	183	255
SMPD1	ENSG00000166311.9	11	6390431	6394998	0.704305524993429	0.627504815871023	183	255
APBB1	ENSG00000166313.18	11	6395124	6419414	0.739135490695498	0.601925974105397	183	255
SYNPO2L	ENSG00000166317.11	10	73644881	73663803	0.618797002496152	0.479448455988221	183	255
NUDT13	ENSG00000166321.13	10	73110375	73131828	0.412170761293016	0.0853455197794977	183	255
C11orf65	ENSG00000166323.12	11	108308519	108467531	0.396727670516695	0.215849645198602	183	255
TRIM44	ENSG00000166326.6	11	35662805	35818007	0.245325685291961	0.0823570229819147	183	255
ILK	ENSG00000166333.13	11	6603708	6610841	0.000139379304308978	8.02263925262828e-08	183	255
TAF10	ENSG00000166337.9	11	6610875	6612667	0.292753578549316	0.123485656813979	183	255
TPP1	ENSG00000166340.15	11	6612763	6619366	0.746391594337565	0.637340478564086	183	255
DCHS1	ENSG00000166341.7	11	6621323	6655854	0.388240315024383	0.256539105343703	183	255
NETO1	ENSG00000166342.18	18	72742314	72868146	0.914159985353678	0.879680838871181	183	255
MSS51	ENSG00000166343.9	10	73423579	73433561	0.00192788895854507	2.51923373541951e-11	183	255
CYB5A	ENSG00000166347.18	18	74250847	74292016	0.242580273063229	0.141642550391248	183	255
USP54	ENSG00000166348.18	10	73497538	73625953	0.31642861619834	0.140588321095695	183	255
RAG1	ENSG00000166349.9	11	36510709	36590475	0.837866182362858	0.783868247894644	183	255
C11orf74	ENSG00000166352.15	11	36594493	36659290	0.66024938646287	0.542780674559423	183	255
WDR88	ENSG00000166359.10	19	33132090	33175795	0.0423023956120305	0.00325394102535069	183	255
ATP9B	ENSG00000166377.19	18	79069285	79378283	0.469087015549172	0.31672770923965	183	255
PPFIBP2	ENSG00000166387.11	11	7513298	7657127	0.812357194080653	0.722989120113075	183	255
CYB5R2	ENSG00000166394.14	11	7665100	7677222	0.00955910313067356	0.0013499857087332	183	255
KIAA0355	ENSG00000166398.12	19	34254537	34355586	0.413701907536713	0.287469441420264	183	255
SERPINB8	ENSG00000166401.14	18	63970182	64019779	0.102660641387698	0.017215884214271	183	255
TUB	ENSG00000166402.8	11	8019244	8106092	0.684035857793703	0.58821284483633	183	255
RIC3	ENSG00000166405.14	11	8106113	8169055	0.00673491288853024	0.000471289006969771	183	255
LMO1	ENSG00000166407.13	11	8224304	8268716	0.447358954190677	0.341404263486789	183	255
IDH3A	ENSG00000166411.13	15	78131545	78171949	0.812033957567642	0.737117763328783	183	255
CRABP1	ENSG00000166426.7	15	78343499	78348230	0.483960913398479	0.341806708969135	183	255
PLD4	ENSG00000166428.12	14	104924816	104937252	0.898727488097603	0.851106260786223	183	255
XRRA1	ENSG00000166435.15	11	74807739	74949200	0.850658522209428	0.761097704596539	183	255
TRIM66	ENSG00000166436.15	11	8612037	8671866	1.72644050857722e-06	3.76578285546178e-14	183	255
RNF169	ENSG00000166439.5	11	74748868	74840229	0.989488817131861	0.983852966049348	183	255
RPL27A	ENSG00000166441.12	11	8682411	8714759	2.64457790845931e-05	2.83344198666334e-07	183	255
ST5	ENSG00000166444.18	11	8693351	8910951	0.820444763604371	0.760243159591637	183	255
CDYL2	ENSG00000166446.14	16	80597906	80804329	0.271809313266521	0.0994891172741085	183	255
TMEM130	ENSG00000166448.14	7	98846488	98870771	0.551493519389979	0.31898003880313	183	255
PRTG	ENSG00000166450.12	15	55611546	55743090	0.516634776606523	0.387090777399378	183	255
CENPN	ENSG00000166451.13	16	81006498	81033114	0.00200014948959205	5.58009803650041e-05	183	255
AKIP1	ENSG00000166452.11	11	8911139	8920075	0.16019135095147	0.0418890581800358	183	255
ATMIN	ENSG00000166454.9	16	81035847	81047358	0.229371393878791	0.102218159957508	183	255
C16orf46	ENSG00000166455.13	16	81053497	81077267	0.150124838646379	0.0648391324325289	183	255
TMEM41B	ENSG00000166471.10	11	9280654	9314780	0.784302250312741	0.688372297469117	183	255
LEO1	ENSG00000166477.12	15	51938025	51971806	0.401765697322641	0.129460545248694	183	255
ZNF143	ENSG00000166478.9	11	9460703	9528524	0.552778902461023	0.293689131563099	183	255
TMX3	ENSG00000166479.9	18	68673688	68715208	0.0351720042143803	0.00384539345368026	183	255
MFAP4	ENSG00000166482.11	17	19383545	19387240	0.938567127359752	0.909658035241459	183	255
WEE1	ENSG00000166483.10	11	9573681	9593457	0.373027638725465	0.221518696418468	183	255
MAPK7	ENSG00000166484.19	17	19377721	19383441	0.92748030638581	0.900952300210756	183	255
PRKCB	ENSG00000166501.12	16	23836001	24220611	0.143956019958584	0.0614336258506259	183	255
RP11-382A20.3	ENSG00000166503.8	15	83112738	83208018	0.156611409235513	0.0377418859580227	183	255
NDST2	ENSG00000166507.17	10	73801911	73811798	0.176790441462337	0.0415409105822448	183	255
MCM7	ENSG00000166508.17	7	100092729	100101865	0.47516987519691	0.315674549503208	183	255
CCDC68	ENSG00000166510.13	18	54901509	54959508	0.421654164602488	0.226640921236419	183	255
CLEC4E	ENSG00000166523.7	12	8533305	8540963	0.282228093581381	0.124710998440014	183	255
ZNF3	ENSG00000166526.16	7	100069972	100082548	0.226982094403919	0.0516735625528834	183	255
ZSCAN21	ENSG00000166529.14	7	100049774	100065038	0.348578432985171	0.12157990247913	183	255
RIMKLB	ENSG00000166532.15	12	8681691	8783095	0.699393416516518	0.585237058672642	183	255
A2ML1	ENSG00000166535.19	12	8822472	8887001	0.0267445566113792	0.00208278147656892	183	255
BEAN1	ENSG00000166546.13	16	66427297	66493529	0.0851301997501173	0.00997627478182694	183	255
TK2	ENSG00000166548.15	16	66508003	66552544	0.0708810405091539	0.0103287794940976	183	255
TMED3	ENSG00000166557.12	15	79311062	79427432	0.0176995614788854	0.00296853227031693	183	255
SEC11C	ENSG00000166562.8	18	59139477	59158836	0.335048422342651	0.126273280784412	183	255
GALR1	ENSG00000166573.5	18	77250549	77277896	0.100082765852422	0.0250717779626919	183	255
TMEM135	ENSG00000166575.16	11	87037844	87323708	0.517087712699253	0.335537632906414	183	255
IQCD	ENSG00000166578.9	12	113195441	113221049	0.458627850117783	0.294404507620791	183	255
NDEL1	ENSG00000166579.15	17	8413131	8490339	0.231452589081374	0.0704514995392314	183	255
CENPV	ENSG00000166582.9	17	16342534	16353499	5.23877114380084e-06	1.38638813846388e-09	183	255
RRAD	ENSG00000166592.11	16	66921679	66925644	0.440806197026703	0.149306553634647	183	255
FAM96B	ENSG00000166595.11	16	66932055	66934400	0.880704580506636	0.822934430158727	183	255
CFAP52	ENSG00000166596.14	17	9576627	9643459	0.735488002503314	0.668113292027109	183	255
HSP90B1	ENSG00000166598.14	12	103930212	103953645	0.801031985815742	0.677588121594334	183	255
BLCAP	ENSG00000166619.12	20	37492472	37527931	0.866076463417527	0.833573073949024	183	255
CHRFAM7A	ENSG00000166664.13	15	30357766	30393849	0.00230444911088259	1.56347406947235e-05	183	255
ATF7IP2	ENSG00000166669.13	16	10326434	10483638	0.0476858861802641	0.014409551760107	183	255
TVP23A	ENSG00000166676.14	16	10760919	10818794	0.921606288563988	0.892149273767847	183	255
TMPRSS5	ENSG00000166682.10	11	113687550	113706373	0.00698573830923341	0.000335786936339452	183	255
COG1	ENSG00000166685.11	17	73192632	73207352	0.765031991937053	0.69142342742657	183	255
PLEKHA7	ENSG00000166689.15	11	16777317	17014443	0.083103807396477	0.0074300616482399	183	255
ZNF606	ENSG00000166704.11	19	57977053	58003349	0.096325248806582	0.0169804556619326	183	255
B2M	ENSG00000166710.17	15	44711477	44718877	0.592840781887589	0.500770149386868	183	255
ZNF592	ENSG00000166716.9	15	84748635	84806432	0.182103793024636	0.0561274990568423	183	255
CASC4	ENSG00000166734.18	15	44288729	44415758	0.642184647431688	0.375965844722551	183	255
HTR3A	ENSG00000166736.11	11	113974881	113990313	0.270873822058766	0.125693954160347	183	255
NNMT	ENSG00000166741.7	11	114257787	114313285	0.75505898899084	0.676658137118306	183	255
ACSM1	ENSG00000166743.9	16	20623237	20698890	0.98135827240325	0.970718017844959	183	255
AP1G1	ENSG00000166747.12	16	71729000	71809201	0.550057422166756	0.371426740707516	183	255
SLFN5	ENSG00000166750.9	17	35243036	35273655	0.701556103375955	0.504792271088692	183	255
CATSPER2	ENSG00000166762.16	15	43628503	43667702	0.178255576817963	0.018607013046209	183	255
C16orf45	ENSG00000166780.10	16	15434295	15625015	0.242521848160737	0.0819177967628449	183	255
KIAA0430	ENSG00000166783.21	16	15594386	15643166	0.442286031002603	0.292172888863932	183	255
SAAL1	ENSG00000166788.9	11	18069935	18106091	0.0358047606720123	0.00316963691829984	183	255
YPEL4	ENSG00000166793.10	11	57645087	57649944	0.337069564502391	0.176840602045287	183	255
PPIB	ENSG00000166794.4	15	64160104	64163205	0.569318235117446	0.433277391727973	183	255
LDHC	ENSG00000166796.11	11	18412307	18452058	0.942062828451963	0.912259663611277	183	255
FAM96A	ENSG00000166797.10	15	64072559	64094018	0.514972498944624	0.389847276860301	183	255
LDHAL6A	ENSG00000166800.9	11	18455824	18479600	0.171985425952238	0.0623986105824389	183	255
FAM111A	ENSG00000166801.15	11	59142772	59155039	0.796145472114864	0.722368153357274	183	255
PCLAF	ENSG00000166803.11	15	64364311	64387687	4.0526295493194e-05	7.65591361657966e-16	183	255
KIF7	ENSG00000166813.14	15	89608789	89655451	0.115135732013054	0.00892815314146728	183	255
LDHD	ENSG00000166816.13	16	75111860	75116771	0.00383766390236305	1.25311534796542e-05	183	255
PLIN1	ENSG00000166819.11	15	89664365	89679427	0.570751163389168	0.431656249572088	183	255
PEX11A	ENSG00000166821.8	15	89677764	89690783	0.167604804324009	0.0505851366676693	183	255
TMEM170A	ENSG00000166822.12	16	75443054	75465497	0.0323986732628428	0.00174938646469354	183	255
MESP1	ENSG00000166823.5	15	89748661	89751310	0.561176850604565	0.429702997509125	183	255
ANPEP	ENSG00000166825.13	15	89784889	89815401	0.538474037702225	0.391084381390074	183	255
SCNN1G	ENSG00000166828.2	16	23182715	23216883	0.0349733550265996	0.00217265065670787	183	255
RBPMS2	ENSG00000166831.8	15	64739892	64775587	0.710720188116925	0.545878893951899	183	255
NAV2	ENSG00000166833.19	11	19350724	20121598	0.003610433670599	0.000221687007725452	183	255
ANKDD1A	ENSG00000166839.16	15	64911902	64958700	0.629271791359606	0.484212016988855	183	255
GLYATL1	ENSG00000166840.13	11	58905398	58957043	0.0557301767457548	0.00781150148748542	183	255
C18orf54	ENSG00000166845.13	18	54357965	54385218	0.538194570057142	0.348410195085289	183	255
DCTN5	ENSG00000166847.9	16	23641392	23677455	0.0049758387834899	8.42973851359786e-05	183	255
TERF2IP	ENSG00000166848.5	16	75647786	75761872	0.491540152108814	0.361035220302592	183	255
PLK1	ENSG00000166851.14	16	23678822	23690325	0.357125304558722	0.195561829086208	183	255
CLPX	ENSG00000166855.9	15	65148219	65185342	0.436547658791522	0.22894387137666	183	255
GPR182	ENSG00000166856.2	12	56994446	56998441	0.568521580023607	0.332160749903732	183	255
ZBTB39	ENSG00000166860.2	12	56998834	57006446	0.919746495059789	0.875397050571337	183	255
TAC3	ENSG00000166863.11	12	57010000	57028883	0.0190781977579265	0.00242785511116521	183	255
MYO1A	ENSG00000166866.12	12	57028517	57051198	0.44963117664993	0.336967663817405	183	255
CHP2	ENSG00000166869.2	16	23756063	23758951	0.825273688409062	0.752024373786154	183	255
NEMP1	ENSG00000166881.9	12	57055643	57088063	0.347848706413413	0.193780801447489	183	255
NAB2	ENSG00000166886.12	12	57088894	57095407	0.116702499524691	0.0242635341232272	183	255
VPS39	ENSG00000166887.15	15	42158701	42208316	0.274827499008755	0.136551152346683	183	255
STAT6	ENSG00000166888.11	12	57095477	57132139	0.719373242402061	0.591705775310633	183	255
PATL1	ENSG00000166889.13	11	59636716	59668980	0.814639369019774	0.742656890768475	183	255
ATP23	ENSG00000166896.7	12	57941541	57957269	0.0317745735434025	0.000440661873312458	183	255
ELFN2	ENSG00000166897.14	22	37367960	37427470	0.112321130951135	0.0296092743452965	183	255
STX3	ENSG00000166900.15	11	59755059	59805882	0.00247999909197815	0.000136085054831526	183	255
MRPL16	ENSG00000166902.4	11	59806135	59810872	0.162690892129665	0.0421904088780592	183	255
PIP4K2C	ENSG00000166908.17	12	57591174	57603418	0.573629636783942	0.368636083256042	183	255
MTMR10	ENSG00000166912.16	15	30938941	30991607	0.13694087154575	0.0270790754571653	183	255
YWHAB	ENSG00000166913.12	20	44885676	44908532	0.443564772269985	0.251045848692596	183	255
SCG5	ENSG00000166922.8	15	32641676	32697098	0.24629727696474	0.100385394372105	183	255
GREM1	ENSG00000166923.10	15	32730690	32745107	0.419853094340118	0.227776030167578	183	255
NYAP1	ENSG00000166924.8	7	100483927	100494799	0.0347245502204487	0.000980398016660563	183	255
TSC22D4	ENSG00000166925.8	7	100463359	100479279	0.321697455340073	0.119026567512277	183	255
MS4A7	ENSG00000166927.12	11	60378482	60395951	0.0447381283890487	0.00507515552682084	183	255
MS4A14	ENSG00000166928.10	11	60396014	60417756	0.0301828461860605	0.000243799542960184	183	255
DIS3L	ENSG00000166938.12	15	66293217	66333898	0.678433163288498	0.50711179012366	183	255
CCNDBP1	ENSG00000166946.13	15	43185257	43195372	0.00397217238085724	4.16362991651341e-10	183	255
EPB42	ENSG00000166947.11	15	43106225	43221283	0.000969894811123315	1.6388312905225e-12	183	255
SMAD3	ENSG00000166949.15	15	67065845	67195195	0.0701440486263915	0.0178280164528981	183	255
CCDC178	ENSG00000166960.16	18	32937402	33441101	0.144141824913566	0.0412032446756648	183	255
MAP1A	ENSG00000166963.12	15	43510958	43531620	0.851811947883754	0.749103519615148	183	255
RCCD1	ENSG00000166965.12	15	90955796	90963125	0.375056729091459	0.219689891483681	183	255
AKTIP	ENSG00000166971.16	16	53491650	53504411	0.0255500655975595	0.00103747849087052	183	255
MAPRE2	ENSG00000166974.12	18	34976928	35143470	0.0949931243901162	0.00866672897482526	183	255
EVA1C	ENSG00000166979.12	21	32412042	32515397	0.120908418645081	0.0622829093798113	183	255
MARS	ENSG00000166986.14	12	57475445	57516587	0.00550654014123409	7.04436976530593e-05	183	255
MBD6	ENSG00000166987.14	12	57520710	57530101	0.00740224415451095	3.16260752511981e-09	183	255
CNPY4	ENSG00000166997.7	7	100119613	100125511	0.0211364759726755	0.000415530503710953	183	255
PDIA3	ENSG00000167004.12	15	43746392	43773279	0.000115366792216959	6.94571216592715e-14	183	255
NUDT21	ENSG00000167005.13	16	56429133	56452199	0.812909371318381	0.76175211576828	183	255
NKX3-1	ENSG00000167034.9	8	23678693	23682927	0.19802983470779	0.0876104840602423	183	255
SGSM1	ENSG00000167037.18	22	24806169	24927578	0.390403546767819	0.203170479167531	183	255
DUSP18	ENSG00000167065.13	22	30652051	30667600	0.44230681984447	0.291096476653875	183	255
TEF	ENSG00000167074.14	22	41367333	41399326	0.609746862464735	0.462750073480579	183	255
MEI1	ENSG00000167077.12	22	41699499	41799456	0.235767112408669	0.0797964136670111	183	255
PBX3	ENSG00000167081.16	9	125747345	125967377	0.221714622560223	0.0728400960453151	183	255
GNGT2	ENSG00000167083.6	17	49202791	49209400	0.82556834263879	0.761532278272953	183	255
PHB	ENSG00000167085.11	17	49404049	49414905	0.0725787398828809	0.0149274194837526	183	255
SNRPD1	ENSG00000167088.10	18	21612267	21633524	0.433063790318703	0.230453680608358	183	255
TTC16	ENSG00000167094.15	9	127716960	127731523	0.731255860308734	0.60999472532494	183	255
SAMD14	ENSG00000167100.14	17	50112153	50129882	0.000330604924309401	5.78440926767317e-07	183	255
PIP5KL1	ENSG00000167103.11	9	127920879	127930797	0.11739527769695	0.0349807720376053	183	255
TMEM92	ENSG00000167105.7	17	50271406	50281485	0.583701947771041	0.460342233060047	183	255
FAM102A	ENSG00000167106.11	9	127940579	127980513	0.342521033101748	0.149518608306857	183	255
ACSF2	ENSG00000167107.12	17	50426158	50474845	0.000334645080700583	3.77827315489142e-07	183	255
GOLGA2	ENSG00000167110.17	9	128255829	128275995	0.27774523187272	0.145329856627101	183	255
TRUB2	ENSG00000167112.9	9	128305161	128322535	0.453797880178917	0.287840167659537	183	255
COQ4	ENSG00000167113.10	9	128322743	128334072	0.988513360100672	0.982937852166705	183	255
SLC27A4	ENSG00000167114.12	9	128340646	128361470	0.377574637283085	0.22725476732035	183	255
URM1	ENSG00000167118.10	9	128371319	128391460	0.041307395352804	0.00204312781873487	183	255
CERCAM	ENSG00000167123.18	9	128411751	128437351	0.977654587039094	0.96068028718429	183	255
DOLPP1	ENSG00000167130.17	9	129081100	129090438	0.459228631337314	0.211799188007504	183	255
ENDOG	ENSG00000167136.6	9	128818474	128819185	0.733172326560264	0.617223327598008	183	255
PRRX2	ENSG00000167157.10	9	129665641	129722674	0.898928750411913	0.838238506862979	183	255
C15orf39	ENSG00000167173.18	15	75195643	75212169	0.0234453678210389	0.000361692758233611	183	255
ISLR2	ENSG00000167178.15	15	74100311	74138540	0.808971796928831	0.769021276029132	183	255
SP2	ENSG00000167182.13	17	47896150	47928957	0.00127184852793178	7.90855207806925e-10	183	255
PRR15L	ENSG00000167183.2	17	47951967	47957878	0.772411181067068	0.651763422111742	183	255
COQ7	ENSG00000167186.10	16	19067692	19080095	0.571603318125431	0.380142810617054	183	255
GPRC5B	ENSG00000167191.11	16	19858468	19886167	0.356505445305563	0.155946511744371	183	255
CRK	ENSG00000167193.7	17	1420689	1463162	0.687702634152437	0.554901561900867	183	255
FBXO22	ENSG00000167196.13	15	75903859	75940935	0.475716940331425	0.324427392982004	183	255
TBC1D2B	ENSG00000167202.11	15	77984036	78077724	0.296913729721435	0.172358654735522	183	255
NOD2	ENSG00000167207.11	16	50693603	50733077	0.339279961199936	0.15407255524061	183	255
SNX20	ENSG00000167208.14	16	50671640	50681353	0.0971314800583688	0.0273781751271622	183	255
LOXHD1	ENSG00000167210.16	18	46476972	46657033	0.874878580808462	0.79823762961128	183	255
KATNAL2	ENSG00000167216.16	18	46917506	47102243	0.822732711574432	0.731254853935062	183	255
HDHD2	ENSG00000167220.11	18	47108063	47150520	0.105773977556817	0.0209652688094588	183	255
ZNF91	ENSG00000167232.13	19	23304991	23395560	0.00174644283934817	1.24543662856312e-08	183	255
IGF2	ENSG00000167244.18	11	2129112	2141238	0.382473494370378	0.204026073064907	183	255
RNF214	ENSG00000167257.10	11	117232625	117285206	0.331168544064516	0.15740051924416	183	255
CDK12	ENSG00000167258.13	17	39461511	39564907	0.000202450336090694	7.23298871719881e-09	183	255
DPEP2	ENSG00000167261.13	16	67987394	68000586	0.0896519114793097	4.48241749249971e-05	183	255
DUS2	ENSG00000167264.17	16	67987761	68079320	0.00129246996688439	9.32525985958404e-07	183	255
POP5	ENSG00000167272.10	12	120578764	120581398	0.532396853185822	0.393948972369992	183	255
ENGASE	ENSG00000167280.16	17	79074939	79088599	1.06480320566598e-07	3.16746014202976e-14	183	255
RBFOX3	ENSG00000167281.18	17	79089345	79516148	0.668153626960815	0.564606716712461	183	255
ATP5L	ENSG00000167283.7	11	118401154	118431496	0.6196411800706	0.52653202544085	183	255
CD3D	ENSG00000167286.9	11	118338954	118342744	0.865744217028917	0.815381451099286	183	255
TBC1D16	ENSG00000167291.15	17	79932343	80035848	0.406726709880982	0.212549228971742	183	255
TEPSIN	ENSG00000167302.10	17	81228277	81239091	0.889219506039873	0.851124338045068	183	255
MYO5B	ENSG00000167306.19	18	49822813	50195093	0.0621977548910733	0.00533073538955314	183	255
ART5	ENSG00000167311.13	11	3638503	3642316	2.31056733920039e-06	6.06102156680023e-10	183	255
ACAA2	ENSG00000167315.17	18	49782167	49813960	0.319523580417346	0.169578351543848	183	255
STIM1	ENSG00000167323.11	11	3854659	4093210	0.522715031470135	0.327143491059916	183	255
RRM1	ENSG00000167325.14	11	4094707	4138876	0.558748115695029	0.397143253832634	183	255
OR51E2	ENSG00000167332.7	11	4680171	4697854	0.869693701547567	0.823884700696496	183	255
TRIM68	ENSG00000167333.12	11	4598672	4608259	0.373840089631383	0.240356951663253	183	255
FN3K	ENSG00000167363.13	17	82735575	82751197	0.658458945877032	0.527673858969478	183	255
PRRT2	ENSG00000167371.17	16	29811986	29815892	0.000390345594645778	4.1019262155789e-10	183	255
ZNF23	ENSG00000167377.17	16	71447597	71463095	0.042798131807489	0.000336986034097199	183	255
IRGQ	ENSG00000167378.8	19	43584369	43596135	0.968143418372625	0.960014575547005	183	255
ZNF226	ENSG00000167380.16	19	44165073	44178381	0.0838869658816778	0.00746779619526155	183	255
ZNF180	ENSG00000167384.10	19	44474428	44500524	0.574045917908246	0.409356866579998	183	255
ZNF668	ENSG00000167394.12	16	31063813	31074320	0.207837402807778	0.0576651104582246	183	255
ZNF646	ENSG00000167395.10	16	31074422	31084118	0.354706399990162	0.175751899732646	183	255
VKORC1	ENSG00000167397.14	16	31090842	31095980	0.596506917337118	0.364050534162642	183	255
GNG8	ENSG00000167414.4	19	46634076	46634685	0.757545308319338	0.704712866781388	183	255
CA4	ENSG00000167434.9	17	60149936	60170899	0.00145012453948328	1.23914877383139e-07	183	255
SMG8	ENSG00000167447.12	17	59209400	59215247	0.640503906677144	0.476677880679273	183	255
TPM4	ENSG00000167460.14	19	16067021	16103005	0.396500029404291	0.224558676572278	183	255
RAB8A	ENSG00000167461.11	19	16111629	16134027	0.300521816360075	0.129748846021856	183	255
GPX4	ENSG00000167468.16	19	1103926	1106790	0.778778621148739	0.672501043041566	183	255
MIDN	ENSG00000167470.12	19	1248553	1259140	0.0136371455782797	0.00115774585629753	183	255
JSRP1	ENSG00000167476.10	19	2252252	2269759	0.834886387672162	0.792178251315802	183	255
FAM129C	ENSG00000167483.17	19	17523301	17553839	0.0468169549238389	0.00596836204341145	183	255
KLHL26	ENSG00000167487.11	19	18636965	18671714	0.270123830408061	0.100749675189797	183	255
GATAD2A	ENSG00000167491.17	19	19385826	19508931	0.327065770770663	0.177922373574584	183	255
MVD	ENSG00000167508.11	16	88651935	88663161	0.243534328219062	0.128942338658972	183	255
CDT1	ENSG00000167513.8	16	88803213	88809258	0.662537673356476	0.563645530690459	183	255
TRAPPC2L	ENSG00000167515.10	16	88857086	88862686	0.545409105379498	0.417150553699678	183	255
ANKRD11	ENSG00000167522.14	16	89267627	89490561	0.797542188615596	0.672425457105982	183	255
SPATA33	ENSG00000167523.13	16	89657846	89671272	0.153793182643835	0.00999337543963971	183	255
SGK494	ENSG00000167524.14	17	28609998	28614200	0.0223229770197496	4.80448829338557e-05	183	255
PROCA1	ENSG00000167525.13	17	28703197	28711854	0.201603391923101	0.0422226260691359	183	255
RPL13	ENSG00000167526.13	16	89560657	89566828	0.0174937144275871	0.000699523066151884	183	255
ZNF641	ENSG00000167528.12	12	48337180	48351414	0.745352262650648	0.604744653495758	183	255
CACNB3	ENSG00000167535.7	12	48814432	48828941	0.68914229061336	0.548664941700698	183	255
DHRS13	ENSG00000167536.13	17	28898884	28903071	0.554424579979229	0.348979904606249	183	255
TP53I13	ENSG00000167543.15	17	29566052	29573157	1.01212476417849e-06	9.56742993062433e-18	183	255
KMT2D	ENSG00000167548.14	12	49019236	49059774	0.616979785248666	0.470251518267866	183	255
CORO6	ENSG00000167549.18	17	29614762	29622907	0.712829253718488	0.521376941045851	183	255
RHEBL1	ENSG00000167550.10	12	49064685	49070025	0.940933259784695	0.905145338388786	183	255
TUBA1A	ENSG00000167552.13	12	49184796	49189324	0.355080805910241	0.166792361998515	183	255
TUBA1C	ENSG00000167553.15	12	49208546	49274603	0.000551799499365723	2.95982954022505e-09	183	255
ZNF610	ENSG00000167554.14	19	52336245	52367778	0.391816173760348	0.257341121151362	183	255
ZNF528	ENSG00000167555.13	19	52397849	52418404	0.0867071532743002	0.0148429529102243	183	255
ZNF701	ENSG00000167562.12	19	52556337	52587174	0.999078962944169	0.998689865721758	183	255
SERTAD3	ENSG00000167565.12	19	40440844	40444705	0.28038072796208	0.0933432576386816	183	255
NCKAP5L	ENSG00000167566.16	12	49791146	49828750	0.140520617926756	0.0621131511464068	183	255
RAB4B	ENSG00000167578.17	19	40778216	40792572	0.555195073482605	0.40462270957042	183	255
GPD1	ENSG00000167588.12	12	50103819	50111319	0.00080923321518685	9.78926996264762e-06	183	255
PROSER3	ENSG00000167595.14	19	35758143	35769864	0.250007751535337	0.0923080653210812	183	255
CYP2S1	ENSG00000167600.13	19	41193049	41207539	0.183538768552435	0.037476000194733	183	255
AXL	ENSG00000167601.11	19	41219203	41261766	0.0688040760377145	0.0247597431963291	183	255
NFKBID	ENSG00000167604.13	19	35887653	35900662	0.787239961294653	0.710197173440424	183	255
TMC4	ENSG00000167608.11	19	54160108	54173250	0.667695057918299	0.512379785946232	183	255
ANKRD33	ENSG00000167612.12	12	51887960	51891657	0.335582850078753	0.189992933818598	183	255
LAIR1	ENSG00000167613.15	19	54351384	54370558	0.327919175622559	0.210564522094277	183	255
TTYH1	ENSG00000167614.13	19	54415219	54436900	0.39896187040446	0.263162559031579	183	255
LENG8	ENSG00000167615.16	19	54449046	54461795	0.916425294346811	0.877593283798548	183	255
CDC42EP5	ENSG00000167617.2	19	54465026	54473264	0.256734153697004	0.132339444614824	183	255
TMEM145	ENSG00000167619.11	19	42313336	42325062	6.73185843098556e-05	1.59335316171812e-11	183	255
ZNF526	ENSG00000167625.10	19	42220271	42228201	0.440974882940861	0.243705908819871	183	255
TRAPPC9	ENSG00000167632.14	8	139730343	140458579	0.74515461898632	0.68228181672997	183	255
ZNF146	ENSG00000167635.11	19	36214602	36238774	0.865980695205351	0.812690641686905	183	255
ZNF283	ENSG00000167637.16	19	43827292	43852017	0.465688635559367	0.306348544808169	183	255
PPP1R14A	ENSG00000167641.10	19	38251237	38256591	0.982886900438146	0.975832196174667	183	255
SPINT2	ENSG00000167642.12	19	38244035	38292614	0.439850679143574	0.172088505898962	183	255
C19orf33	ENSG00000167644.11	19	38304161	38305009	0.047824236262823	0.000143636991245785	183	255
YIF1B	ENSG00000167645.16	19	38305104	38317273	0.497702688198335	0.314638665375575	183	255
DNAAF3	ENSG00000167646.13	19	55158661	55166722	0.543596084567322	0.404645460768816	183	255
PSCA	ENSG00000167653.4	8	142670308	142682724	0.889261249802348	0.818295382053919	183	255
LY6D	ENSG00000167656.4	8	142784880	142786592	0.213761157787739	0.102412242154886	183	255
DAPK3	ENSG00000167657.13	19	3958453	3971123	0.25814610772628	0.14438531718676	183	255
EEF2	ENSG00000167658.15	19	3976056	3985469	0.323152083510741	0.174730260852387	183	255
TMIGD2	ENSG00000167664.8	19	4292232	4302431	0.204860253457242	0.0997722908066902	183	255
CHAF1A	ENSG00000167670.15	19	4402662	4444998	0.000936269928176654	3.36022365334882e-07	183	255
UBXN6	ENSG00000167671.11	19	4445019	4457822	0.0672638281930713	0.0102530830378921	183	255
CTB-50L17.10	ENSG00000167674.14	19	4472287	4502179	0.18778929715784	0.0883480528716173	183	255
PLIN4	ENSG00000167676.4	19	4502212	4518465	0.64896426370442	0.490283227410695	183	255
SEMA6B	ENSG00000167680.15	19	4542593	4559808	0.997185055489141	0.995200045138382	183	255
ZNF444	ENSG00000167685.14	19	56132599	56160893	0.990650124199477	0.98688449174783	183	255
NXN	ENSG00000167693.16	17	799313	979770	0.358103457792928	0.21988913245612	183	255
FAM57A	ENSG00000167695.14	17	732412	742972	0.476858253595462	0.326545715502647	183	255
GLOD4	ENSG00000167699.13	17	757097	783390	0.485376610469423	0.370411182447724	183	255
MFSD3	ENSG00000167700.8	8	144509074	144511213	0.0408241210175126	0.00180352239424277	183	255
GPT	ENSG00000167701.13	8	144502973	144507174	0.85262121366651	0.799050007422433	183	255
KIFC2	ENSG00000167702.11	8	144466043	144473411	0.776076358141378	0.695432557330039	183	255
SLC43A2	ENSG00000167703.14	17	1569267	1628840	0.198277490008845	0.080746395695814	183	255
RILP	ENSG00000167705.11	17	1646145	1650077	0.935187900105333	0.917255848682306	183	255
SERPINF2	ENSG00000167711.13	17	1742836	1755268	0.262353399692159	0.129125518869359	183	255
WDR81	ENSG00000167716.18	17	1716523	1738599	0.972986659315946	0.95806464264212	183	255
SRR	ENSG00000167720.12	17	2303383	2325260	0.0639297394033438	0.00182799006627368	183	255
TSR1	ENSG00000167721.10	17	2322503	2337497	0.0493887869755644	0.00231997986193795	183	255
TRPV3	ENSG00000167723.14	17	3510502	3557995	0.0037094936826735	2.21053360508774e-07	183	255
HSD11B1L	ENSG00000167733.13	19	5680897	5688523	0.296289851142006	0.151069050558945	183	255
CYB5D2	ENSG00000167740.9	17	4143168	4187310	0.34608504791505	0.182590225845119	183	255
C19orf48	ENSG00000167747.13	19	50797704	50804929	0.0185600035147754	0.00196013771759705	183	255
KLK1	ENSG00000167748.10	19	50819148	50823787	0.241786969607734	0.0737084201148123	183	255
KLK4	ENSG00000167749.11	19	50906352	50910738	0.791927280862033	0.741705606168414	183	255
KLK2	ENSG00000167751.12	19	50861568	50880567	0.289013819874452	0.159073825852965	183	255
KLK5	ENSG00000167754.12	19	50943303	50953093	0.0215761813104584	0.004949947204142	183	255
KLK6	ENSG00000167755.14	19	50958631	50969673	0.00306662915340226	6.39951991561199e-05	183	255
KLK11	ENSG00000167757.13	19	51022216	51028039	0.120474771253263	0.0362899174908069	183	255
ZNF83	ENSG00000167766.18	19	52594060	52690496	0.72320111796111	0.633632701297865	183	255
KRT80	ENSG00000167767.13	12	52168996	52192000	0.7880871563726	0.716647260196619	183	255
KRT1	ENSG00000167768.4	12	52674736	52680407	0.375573695547347	0.231693160583992	183	255
ACER1	ENSG00000167769.4	19	6306142	6333629	0.942475735150635	0.919604760501847	183	255
OTUB1	ENSG00000167770.11	11	63985853	64001811	0.490790615299973	0.377124223180511	183	255
RCOR2	ENSG00000167771.5	11	63911221	63916844	0.0267243366397547	0.000549482977052745	183	255
ANGPTL4	ENSG00000167772.11	19	8363289	8374372	0.0483703263122473	0.00257616316674019	183	255
CD320	ENSG00000167775.10	19	8302127	8308356	0.58350378212387	0.475649673988956	183	255
SPRYD3	ENSG00000167778.8	12	53064373	53079420	0.0752094880698289	0.00652310453138631	183	255
IGFBP6	ENSG00000167779.7	12	53097436	53102345	0.837296773602155	0.753175117707375	183	255
ZNF558	ENSG00000167785.8	19	8806170	8832328	0.0087526266620055	0.000417152700643994	183	255
NDUFV1	ENSG00000167792.11	11	67606852	67612535	0.00117590490975588	3.28767741737936e-05	183	255
CDK2AP2	ENSG00000167797.7	11	67506497	67508631	0.854780884982304	0.789527229545083	183	255
NUDT8	ENSG00000167799.9	11	67627938	67629930	0.546882226294971	0.343818243592505	183	255
PRDX2	ENSG00000167815.11	19	12796820	12801859	0.00695135825976266	0.000162345492826573	183	255
ZNF232	ENSG00000167840.13	17	5105541	5123116	0.0503173714233732	0.00851135354523912	183	255
MIS12	ENSG00000167842.15	17	5486285	5490814	0.756803006607347	0.678007433077362	183	255
CD300C	ENSG00000167850.3	17	74541108	74546143	0.270104591964037	0.122062048339935	183	255
CD300A	ENSG00000167851.13	17	74466416	74484796	0.584134180811701	0.454998243322291	183	255
HID1	ENSG00000167861.15	17	74950744	74973166	0.810185966885324	0.721624113018185	183	255
MRPL58	ENSG00000167862.9	17	75012670	75021261	0.94631204282765	0.91904964594023	183	255
ATP5H	ENSG00000167863.11	17	75038863	75046985	0.809232544480852	0.707817842297077	183	255
TMEM88	ENSG00000167874.6	17	7855065	7856099	0.647422420245015	0.52592236028607	183	255
EVPL	ENSG00000167880.7	17	76004502	76027452	0.647976741647493	0.51302873174381	183	255
SRP68	ENSG00000167881.14	17	76038775	76072653	0.903586593787063	0.873299475416595	183	255
MGAT5B	ENSG00000167889.12	17	76868456	76950316	0.126804807690709	0.0325638361829455	183	255
TMC8	ENSG00000167895.14	17	78130770	78142968	0.877910329276902	0.832160722297011	183	255
TK1	ENSG00000167900.11	17	78174075	78187233	0.692351208591375	0.614788000512099	183	255
TMEM68	ENSG00000167904.14	8	55696424	55773121	0.487200574309349	0.282841560994293	183	255
TMEM99	ENSG00000167920.8	17	40819162	40836274	0.0162036028255141	0.000660770920587195	183	255
GHDC	ENSG00000167925.15	17	42188799	42194532	0.342878629033207	0.147499381504513	183	255
FAM234A	ENSG00000167930.15	16	234546	266125	0.0199414746237323	0.00334492806447569	183	255
SOST	ENSG00000167941.2	17	43753731	43758788	0.608467349366103	0.471347887666562	183	255
PRR25	ENSG00000167945.1	16	805443	813861	0.171512898443555	0.0563827433087942	183	255
ZNF598	ENSG00000167962.13	16	1997933	2009823	0.642089645657375	0.559559804018283	183	255
RAB26	ENSG00000167964.12	16	2140803	2154165	0.869058708719965	0.808945625031858	183	255
MLST8	ENSG00000167965.17	16	2204248	2209252	0.112773835224349	0.0416963316107161	183	255
E4F1	ENSG00000167967.15	16	2223566	2235688	0.514054269658579	0.377795166538543	183	255
DNASE1L2	ENSG00000167968.12	16	2236914	2238711	0.608695651633679	0.475086872325583	183	255
ECI1	ENSG00000167969.12	16	2239395	2252300	0.00190158018214358	1.81380804514041e-05	183	255
CASKIN1	ENSG00000167971.15	16	2178130	2196525	0.72601145598123	0.679150019645376	183	255
ABCA3	ENSG00000167972.13	16	2275881	2340746	0.536191178624424	0.361536215369775	183	255
KCTD5	ENSG00000167977.8	16	2682475	2709030	0.00112335731713839	3.05459512469595e-06	183	255
SRRM2	ENSG00000167978.16	16	2752329	2772538	0.0803917839003542	0.0256771584822578	183	255
ZNF597	ENSG00000167981.5	16	3432422	3443542	0.276702258673991	0.085300719965804	183	255
NLRC3	ENSG00000167984.17	16	3539049	3577400	0.449100393462356	0.254160409490625	183	255
SDHAF2	ENSG00000167985.6	11	61430042	61447529	0.159242660460631	0.0406191661024304	183	255
DDB1	ENSG00000167986.13	11	61299451	61342573	0.50928283522646	0.360314572662835	183	255
VPS37C	ENSG00000167987.10	11	61130256	61161617	0.779081203487387	0.667536759451946	183	255
VWCE	ENSG00000167992.12	11	61258286	61295424	0.683226599811717	0.560775642164846	183	255
RAB3IL1	ENSG00000167994.11	11	61897301	61920269	0.498879879037515	0.289322929113607	183	255
BEST1	ENSG00000167995.15	11	61949821	61965368	0.561383655324808	0.393268577863992	183	255
FTH1	ENSG00000167996.15	11	61959718	61967660	0.597968934945058	0.430240855429231	183	255
BSCL2	ENSG00000168000.14	11	62690275	62709845	0.00632082033834976	0.000235540960972361	183	255
POLR2G	ENSG00000168002.11	11	62761544	62766710	0.894878024591368	0.864382871123881	183	255
SLC3A2	ENSG00000168003.16	11	62856102	62888875	0.800200079418924	0.678151080331722	183	255
HRASLS5	ENSG00000168004.9	11	63461404	63491194	0.18219921079236	0.0716420704243165	183	255
C11orf84	ENSG00000168005.8	11	63813388	63827718	0.735426694719429	0.615752133718947	183	255
ATG16L2	ENSG00000168010.10	11	72814308	72843674	0.147416614568231	0.0479888678669883	183	255
C2CD3	ENSG00000168014.16	11	74012714	74171098	0.804815400531475	0.649584428327795	183	255
TRANK1	ENSG00000168016.13	3	36826820	36945057	0.468540614179481	0.277365107755844	183	255
TTC21A	ENSG00000168026.18	3	39109085	39138902	0.752375758059168	0.59989738916978	183	255
RPSA	ENSG00000168028.13	3	39406689	39412542	0.81242687271191	0.595033130603221	183	255
ENTPD3	ENSG00000168032.8	3	40387156	40428619	0.222667034019715	0.038015511008773	183	255
CTNNB1	ENSG00000168036.16	3	41194837	41260096	0.82329884752147	0.743857908434867	183	255
ULK4	ENSG00000168038.10	3	41246599	41962430	0.815972510975553	0.731477242598696	183	255
FADD	ENSG00000168040.4	11	70203163	70207058	0.60659429844741	0.438916373344354	183	255
LTBP3	ENSG00000168056.15	11	65538805	65558930	0.242360283116145	0.0510585038123755	183	255
NAALADL1	ENSG00000168060.15	11	65044829	65058549	0.451219605763006	0.289532243058992	183	255
SAC3D1	ENSG00000168061.14	11	65040901	65044817	0.624416008127094	0.443439336080076	183	255
BATF2	ENSG00000168062.9	11	64987943	64997045	0.254648019357442	0.0573527917741487	183	255
SF1	ENSG00000168066.20	11	64764606	64778786	0.371067868999436	0.16112091506673	183	255
MAP4K2	ENSG00000168067.11	11	64784914	64803241	0.529512165553499	0.358456227843731	183	255
CCDC88B	ENSG00000168071.21	11	64340223	64357534	0.45304217108179	0.267415623609555	183	255
SCARA3	ENSG00000168077.13	8	27633868	27676776	0.675049112202428	0.497875052295707	183	255
PBK	ENSG00000168078.9	8	27809620	27838095	0.93070244979353	0.900719363143745	183	255
SCARA5	ENSG00000168079.16	8	27869882	27992727	0.00407854018963886	1.99029644591568e-05	183	255
COPS6	ENSG00000168090.9	7	100088954	100092200	0.764323204914292	0.617344064361188	183	255
PAFAH1B2	ENSG00000168092.13	11	117144267	117176894	0.220216569638989	0.088892809506757	183	255
ANKS3	ENSG00000168096.14	16	4696510	4734271	0.0894350223175775	0.0243355314045034	183	255
NUDT16L1	ENSG00000168101.14	16	4693694	4695859	0.222689565329502	0.0741120751799332	183	255
KIAA1586	ENSG00000168116.13	6	57046532	57055239	0.11744759635645	0.00822066204657372	183	255
RAB4A	ENSG00000168118.11	1	229286485	229305894	0.763357723899893	0.655538109369734	183	255
KCNJ4	ENSG00000168135.4	22	38426327	38455199	0.239876552566031	0.144650658525804	183	255
SETD5	ENSG00000168137.15	3	9397615	9479240	0.51858028095033	0.35845375687031	183	255
VASN	ENSG00000168140.4	16	4371848	4383528	0.365980555412008	0.237287207230608	183	255
THAP9	ENSG00000168152.12	4	82901076	82919969	0.348617949847841	0.149646488425543	183	255
OR2C1	ENSG00000168158.3	16	3355889	3357294	0.9678750098923	0.956300863046418	183	255
RNF187	ENSG00000168159.11	1	228487121	228495766	0.201308101698996	0.0255951522984449	183	255
HOOK3	ENSG00000168172.8	8	42896932	43030539	0.308515570282713	0.134824019013095	183	255
MAPK1IP1L	ENSG00000168175.14	14	55051631	55070192	0.112261297602534	0.0230378162399791	183	255
DDIT4	ENSG00000168209.4	10	72273920	72276036	0.651243849934274	0.461902890776719	183	255
RBPJ	ENSG00000168214.20	4	26163455	26435131	0.826688190781022	0.737972784758564	183	255
LMBRD1	ENSG00000168216.10	6	69675802	69797111	0.452065311669295	0.208610005337965	183	255
ZCCHC4	ENSG00000168228.14	4	25312785	25370383	0.792496758125885	0.741040090321653	183	255
PTGDR	ENSG00000168229.3	14	52267713	52276724	0.0447157231218191	0.00167420683818551	183	255
TTC39C	ENSG00000168234.12	18	23992773	24135467	0.6852502617688	0.563049173605838	183	255
GLYCTK	ENSG00000168237.17	3	52287089	52293476	0.00811546072960789	8.23586552287067e-05	183	255
GNG4	ENSG00000168243.10	1	235547687	235650754	0.800193236971781	0.742773351224636	183	255
UBTD2	ENSG00000168246.5	5	172209640	172284071	0.340324711806728	0.162819328631609	183	255
POLR2J3	ENSG00000168255.19	7	102537918	102572656	0.535006106530752	0.398514744609115	183	255
NKIRAS2	ENSG00000168256.17	17	42011382	42025575	0.153129894598311	0.0243860772612619	183	255
DNAJC7	ENSG00000168259.14	17	41981855	42021376	0.298208883472087	0.158203547899762	183	255
KCNV2	ENSG00000168263.8	9	2717502	2730037	0.824005898425938	0.758432736385956	183	255
IRF2BP2	ENSG00000168264.10	1	234604269	234609525	0.12251968730271	0.0331776701019439	183	255
PTF1A	ENSG00000168267.6	10	23192327	23194252	0.0713692550321857	0.00840779333707636	183	255
NT5DC2	ENSG00000168268.10	3	52524496	52535054	0.00272133906548623	1.08264263309119e-06	183	255
SMIM4	ENSG00000168273.7	3	52534013	52579237	0.770742832167241	0.670011417861286	183	255
COA6	ENSG00000168275.14	1	234373594	234384049	0.194885870169202	0.027587009889705	183	255
KIF5C	ENSG00000168280.16	2	148875250	149026759	0.251896258799196	0.142071613025078	183	255
MGAT2	ENSG00000168282.5	14	49620795	49623481	0.770279724224906	0.648862685929746	183	255
BMI1	ENSG00000168283.13	10	22321211	22331484	0.434930016159414	0.210200425192107	183	255
THAP11	ENSG00000168286.2	16	67842082	67844195	2.85673934632703e-05	9.84923845154846e-16	183	255
MMADHC	ENSG00000168288.12	2	149569634	149587195	0.607201089524121	0.391279659531833	183	255
PDHB	ENSG00000168291.12	3	58427630	58433857	0.964418653933834	0.946916468437503	183	255
PXK	ENSG00000168297.15	3	58332880	58426126	0.00405983500378533	0.000198907985985842	183	255
HIST1H1E	ENSG00000168298.6	6	26156354	26157107	0.831116499375616	0.721594379935415	183	255
PCMTD1	ENSG00000168300.13	8	51817575	51899186	0.806720753492994	0.744168687427702	183	255
KCTD6	ENSG00000168301.12	3	58492114	58502360	0.108607611023584	0.0332826523456664	183	255
MPLKIP	ENSG00000168303.6	7	40126023	40134659	0.118650014871101	0.0212439892061807	183	255
ACOX2	ENSG00000168306.12	3	58505136	58537319	0.0599355676431403	0.00210227037764974	183	255
FAM107A	ENSG00000168309.16	3	58564117	58627610	0.00084006390435017	2.07154653073972e-06	183	255
IRF2	ENSG00000168310.10	4	184387713	184474580	0.117721459314448	0.017913574565767	183	255
MOBP	ENSG00000168314.17	3	39467198	39529479	0.00239558830886954	1.53928184968068e-06	183	255
CX3CR1	ENSG00000168329.13	3	39263494	39281735	0.710350809127028	0.621470320242658	183	255
C8orf22	ENSG00000168333.13	8	49054311	49076090	0.894339005704847	0.846731589291874	183	255
XIRP1	ENSG00000168334.8	3	39183210	39192596	0.628203094943937	0.452260427573371	183	255
DEGS2	ENSG00000168350.7	14	100144237	100160163	0.951926291829048	0.9377828066636	183	255
SCN11A	ENSG00000168356.11	3	38845769	38950561	0.975000095417805	0.959310596267025	183	255
ARF4	ENSG00000168374.10	3	57571363	57598220	0.34921386670378	0.0689017948936769	183	255
SEPT2	ENSG00000168385.17	2	241315100	241354027	0.00712309008904843	1.62062385725481e-06	183	255
FILIP1L	ENSG00000168386.18	3	99830141	100114513	0.154050020779376	0.0340104188529381	183	255
MFSD2A	ENSG00000168389.17	1	39955112	39969968	0.574626308358259	0.342104645143933	183	255
DTYMK	ENSG00000168393.12	2	241675742	241686991	0.899013235768925	0.855235544812072	183	255
TAP1	ENSG00000168394.10	6	32845209	32853978	0.574310248839721	0.349551900630049	183	255
ING5	ENSG00000168395.15	2	241687085	241729478	0.0091193735092989	0.000274613028525828	183	255
ATG4B	ENSG00000168397.16	2	241637450	241673857	0.617246263071156	0.493421613572354	183	255
BDKRB2	ENSG00000168398.6	14	96204679	96244166	0.878175590869842	0.804901928348524	183	255
MLKL	ENSG00000168404.12	16	74671855	74700960	0.911876384067116	0.868252767632446	183	255
RFWD3	ENSG00000168411.13	16	74621394	74666881	0.157865827800679	0.0374080499554289	183	255
RHOH	ENSG00000168421.12	4	40191053	40246967	0.0796977486153423	0.00635613015886751	183	255
KLHL30	ENSG00000168427.8	2	238138722	238152888	0.460831010129658	0.306116152366547	183	255
COG7	ENSG00000168434.12	16	23388493	23445961	0.432003012993184	0.264670342061268	183	255
CDC40	ENSG00000168438.14	6	110180141	110254275	0.323316247215642	0.132685736473667	183	255
STIP1	ENSG00000168439.16	11	64185272	64204543	0.604385424203687	0.473847174902611	183	255
HR	ENSG00000168453.14	8	22114415	22133384	0.0200015282551794	0.00059467810503937	183	255
RAB31	ENSG00000168461.12	18	9708165	9862551	0.726958403830722	0.637337183708616	183	255
REEP4	ENSG00000168476.11	8	22138020	22141951	6.69744835432839e-06	1.31784174929126e-08	183	255
TNXB	ENSG00000168477.17	6	32041771	32115263	0.860346296644817	0.772870155440835	183	255
LGI3	ENSG00000168481.8	8	22146825	22156832	0.0141563355843594	0.0005315497887942	183	255
SFTPC	ENSG00000168484.12	8	22156913	22164479	0.966517124055537	0.951249662259126	183	255
BMP1	ENSG00000168487.17	8	22164736	22212326	0.0842135300246102	0.0142658331756541	183	255
ATXN2L	ENSG00000168488.18	16	28824138	28837237	0.69962150591243	0.541916813135334	183	255
PHYHIP	ENSG00000168490.13	8	22219704	22232341	0.3146305210138	0.199792573860416	183	255
CCDC110	ENSG00000168491.9	4	185445182	185471104	0.973267678348187	0.963196036310478	183	255
POLR3D	ENSG00000168495.12	8	22245104	22254575	0.244284130317722	0.0998498742997969	183	255
FEN1	ENSG00000168496.3	11	61792803	61797244	0.555850442820164	0.373495242725936	183	255
SDPR	ENSG00000168497.4	2	191834302	191847255	0.969493083834334	0.962319628123234	183	255
MTCL1	ENSG00000168502.17	18	8705661	8832778	0.0756698230928727	0.0183029245521248	183	255
HFE2	ENSG00000168509.19	1	146017468	146036746	0.49918639377696	0.266417022957796	183	255
HEXIM2	ENSG00000168517.10	17	45160700	45162859	0.0531567995334542	0.00797467783116941	183	255
FNTA	ENSG00000168522.12	8	43034194	43085788	0.115445351174986	0.0560959165737704	183	255
SERINC2	ENSG00000168528.11	1	31409565	31434680	0.111208604712416	0.0124085564957055	183	255
MYL1	ENSG00000168530.15	2	210290150	210315190	0.945978040571362	0.931309625576602	183	255
TRAPPC11	ENSG00000168538.15	4	183659267	183713594	0.643057404306564	0.554035501244903	183	255
CHRM1	ENSG00000168539.3	11	62908679	62921807	0.22555189651431	0.0472559409729907	183	255
COL3A1	ENSG00000168542.14	2	188974320	189012746	0.000205521458223421	3.45302699612774e-10	183	255
GFRA2	ENSG00000168546.10	8	21690403	21812357	0.335187954059017	0.225280809895166	183	255
ING2	ENSG00000168556.6	4	183504994	183511096	0.557670292919737	0.392545589151173	183	255
CDKN2AIP	ENSG00000168564.5	4	183444591	183448198	0.679423407580491	0.580025611494702	183	255
SNRNP48	ENSG00000168566.12	6	7590199	7611967	0.906022401568002	0.877103776039924	183	255
TMEM223	ENSG00000168569.7	11	62771629	62792021	0.21858634325645	0.0339443028087616	183	255
SLC20A2	ENSG00000168575.9	8	42416475	42541597	0.227234420029033	0.128487185738388	183	255
DYNLRB2	ENSG00000168589.14	16	80540957	80550760	0.0791641096060966	0.0112639660866392	183	255
TMUB2	ENSG00000168591.15	17	44186970	44191731	0.000764962384024694	6.16915185796135e-10	183	255
STAT3	ENSG00000168610.14	17	42313324	42388568	0.982576582333396	0.972701766511129	183	255
ZSWIM1	ENSG00000168612.4	20	45881227	45885266	0.0847500987308588	0.0156491424043597	183	255
ADAM9	ENSG00000168615.11	8	38996869	39105144	0.00228139494906839	1.85177827256713e-06	183	255
GDNF	ENSG00000168621.14	5	37812677	37839686	0.171026225351034	0.0498334861975039	183	255
WFDC13	ENSG00000168634.4	20	45702016	45708817	0.622407933189254	0.464132651042533	183	255
AXIN2	ENSG00000168646.12	17	65528563	65561647	0.593566337734951	0.465482227347937	183	255
NDUFS5	ENSG00000168653.10	1	39026318	39034636	0.00249177167972908	1.22875850271803e-06	183	255
VWA3B	ENSG00000168658.18	2	98087116	98313299	0.457142027276687	0.277258618749436	183	255
ZNF30	ENSG00000168661.14	19	34926903	34945170	0.0107936772548494	0.000194120662218663	183	255
FAM84B	ENSG00000168672.3	8	126552442	126558393	0.955905987120424	0.943217483077258	183	255
LDLRAD4	ENSG00000168675.18	18	13217498	13652755	0.139439950556975	0.0342417773874615	183	255
KCTD19	ENSG00000168676.10	16	67289500	67326763	3.14276714142077e-05	3.677252656973e-16	183	255
SLC16A4	ENSG00000168679.17	1	110362848	110391082	0.286181322294016	0.165722880922426	183	255
IL7R	ENSG00000168685.14	5	35852695	35879603	0.155417327269153	0.049795251717926	183	255
TMEM208	ENSG00000168701.18	16	67227113	67229278	0.0890368446035806	0.000721970135133193	183	255
LRP1B	ENSG00000168702.17	2	140231423	142131701	5.59408684031365e-05	2.46254850797261e-08	183	255
AHCYL1	ENSG00000168710.17	1	109984686	110023741	0.129502005657498	0.0365322545038224	183	255
DNAJC21	ENSG00000168724.14	5	34929593	34958964	0.0385178050877992	0.00599418684020463	183	255
PKIG	ENSG00000168734.13	20	44531785	44624201	0.215930395945444	0.0646836189515332	183	255
NPNT	ENSG00000168743.12	4	105894775	106004027	0.00418796623015215	6.24888818723232e-06	183	255
CA7	ENSG00000168748.13	16	66844379	66854153	0.631634177527003	0.441006321446717	183	255
FAM178B	ENSG00000168754.14	2	96875882	96986592	0.234762782450454	0.0171316502801338	183	255
SEMA4C	ENSG00000168758.10	2	96859716	96870757	0.424827749886961	0.217673968534547	183	255
CNNM3	ENSG00000168763.15	2	96816245	96833911	0.0194528633501615	4.7281175476733e-06	183	255
GSTM4	ENSG00000168765.16	1	109656081	109665496	1.1979289521386e-05	5.71352107937284e-08	183	255
TET2	ENSG00000168769.13	4	105145875	105279816	0.625122784384073	0.368115389990851	183	255
CXXC4	ENSG00000168772.10	4	104468312	104494901	0.166300234965835	0.0303393707848129	183	255
TCTN2	ENSG00000168778.11	12	123671113	123708403	0.00032620553872462	4.88863696708585e-08	183	255
PPIP5K1	ENSG00000168781.21	15	43533462	43590253	0.000415266414537477	2.38229420835726e-09	183	255
TSPAN5	ENSG00000168785.7	4	98470367	98658629	0.350045465847547	0.09958104552331	183	255
ABHD15	ENSG00000168792.4	17	29560700	29567137	6.66513999886077e-05	2.23186860091039e-11	183	255
ZBTB5	ENSG00000168795.4	9	37438114	37465399	0.225420271041592	0.0661331128786464	183	255
CHTF8	ENSG00000168802.12	16	69118010	69132514	0.617057443197058	0.477008646643033	183	255
ADAL	ENSG00000168803.14	15	43330674	43354555	0.00484784509437115	7.21937428220517e-09	183	255
LCMT2	ENSG00000168806.7	15	43323649	43330605	0.65181728158155	0.424995671560077	183	255
SNTB2	ENSG00000168807.16	16	69187129	69309052	0.874288722312557	0.828922147644944	183	255
IL12A	ENSG00000168811.6	3	159988750	159996019	0.572176048589579	0.41647451006446	183	255
ZNF507	ENSG00000168813.16	19	32345594	32387667	0.705216292926191	0.581743148230426	183	255
STX18	ENSG00000168818.9	4	4415742	4542028	0.198352192194438	0.114183754917819	183	255
NSG1	ENSG00000168824.14	4	4348140	4418967	3.35701729110635e-06	1.40313786819813e-09	183	255
ZBTB49	ENSG00000168826.15	4	4290251	4321786	0.617960131425281	0.48586212146936	183	255
GFM1	ENSG00000168827.14	3	158644278	158692575	0.212770254078674	0.0374437377031806	183	255
OR13J1	ENSG00000168828.5	9	35869263	35870601	0.551816096092562	0.387816517531642	183	255
FSTL5	ENSG00000168843.13	4	161383897	162164035	0.179285323537839	0.0456512933337412	183	255
DDX19A	ENSG00000168872.16	16	70346829	70373383	0.0440310769051007	0.00126012030955629	183	255
ATOH8	ENSG00000168874.12	2	85751344	85788066	0.326066621736867	0.158762119625788	183	255
ANKRD49	ENSG00000168876.8	11	94493629	94499583	0.394479472489898	0.136446261129553	183	255
SFTPB	ENSG00000168878.16	2	85657314	85668741	0.616579770428196	0.506947616708305	183	255
USP39	ENSG00000168883.19	2	85602856	85649282	0.692842422252858	0.491880809334963	183	255
TNIP2	ENSG00000168884.14	4	2741648	2756376	0.473383342455516	0.232559503984793	183	255
C2orf68	ENSG00000168887.10	2	85606654	85612066	0.151085865001435	0.0361591157327851	183	255
TMEM150A	ENSG00000168890.13	2	85598548	85602698	0.529958724492914	0.358874547338729	183	255
RNF181	ENSG00000168894.9	2	85595725	85597613	0.129757967660599	0.0545723611083909	183	255
VAMP5	ENSG00000168899.4	2	85584408	85593412	0.253830739269629	0.0863720120441603	183	255
LRRC28	ENSG00000168904.14	15	99251362	99390729	0.352464548065646	0.213209688808131	183	255
MAT2A	ENSG00000168906.12	2	85539165	85544722	0.0715234639594898	0.0111783562619025	183	255
ENHO	ENSG00000168913.6	9	34521040	34523041	0.724149431151496	0.537060180119171	183	255
ZNF608	ENSG00000168916.15	5	124636913	124748807	0.082182890839909	0.020822012431496	183	255
SLC35G2	ENSG00000168917.8	3	136818647	136855892	0.000403256867669456	4.01897764783504e-12	183	255
INPP5D	ENSG00000168918.13	2	233059967	233207903	0.00104580081151246	2.84887576594086e-05	183	255
LETM1	ENSG00000168924.14	4	1811479	1856247	0.207118505998559	0.0721966061800123	183	255
CTRB1	ENSG00000168925.10	16	75219000	75224924	0.547084314506959	0.381019088095754	183	255
CTRB2	ENSG00000168928.12	16	75204096	75207185	0.978217069250953	0.969971516277429	183	255
TMEM129	ENSG00000168936.10	4	1715952	1721358	0.00510652818733882	7.77222969962739e-05	183	255
PPIC	ENSG00000168938.5	5	123023250	123036741	0.396133531234613	0.226723767710608	183	255
CEP120	ENSG00000168944.15	5	123344885	123423592	0.0835020203387225	0.0109683928237084	183	255
STXBP6	ENSG00000168952.15	14	24809656	25050297	0.509463182514216	0.314645880781213	183	255
MFF	ENSG00000168958.19	2	227325165	227357836	0.481801312610043	0.317193263310187	183	255
LGALS9	ENSG00000168961.16	17	27629798	27649560	0.624161739651375	0.431396875334261	183	255
CPLX1	ENSG00000168993.14	4	784957	826198	0.0173171022975529	0.000604668470493953	183	255
PXDC1	ENSG00000168994.13	6	3722614	3739161	0.671434703751772	0.592683152198856	183	255
SIGLEC7	ENSG00000168995.13	19	51142299	51147317	0.0258834219517988	0.00400892397536545	183	255
NTSR2	ENSG00000169006.6	2	11658178	11670164	0.319000084763448	0.217846752724141	183	255
E2F6	ENSG00000169016.16	2	11444375	11466177	0.885366071580036	0.842476397890562	183	255
FEM1B	ENSG00000169018.5	15	68277803	68295865	0.4836870599719	0.326947779199798	183	255
COMMD8	ENSG00000169019.10	4	47450796	47463719	0.105161822848466	0.0243493645594766	183	255
ATP5I	ENSG00000169020.9	4	672436	673579	0.424318781291281	0.283325530261274	183	255
UQCRFS1	ENSG00000169021.5	19	29205321	29213541	0.947339790287503	0.931450789625326	183	255
MFSD7	ENSG00000169026.12	4	681829	689441	0.901782445018088	0.880171609266936	183	255
COL4A3	ENSG00000169031.18	2	227164565	227314792	9.43862557374684e-05	3.13161741884339e-06	183	255
MAP2K1	ENSG00000169032.9	15	66386817	66492312	0.199149805284893	0.0550730301055102	183	255
KLK7	ENSG00000169035.11	19	50976482	50984099	0.1236564756174	0.05116701698428	183	255
HNRNPH1	ENSG00000169045.17	5	179614178	179634784	0.95238994942398	0.933994020613034	183	255
IRS1	ENSG00000169047.5	2	226731317	226799759	0.542932421442476	0.371142849253713	183	255
UPF3A	ENSG00000169062.14	13	114281584	114305817	0.398549006268996	0.105999352394233	183	255
ROR2	ENSG00000169071.14	9	91563091	91950162	0.0302895748102232	0.00233846012541031	183	255
C8orf46	ENSG00000169085.11	8	66460003	66518524	0.597270944124789	0.350552336789153	183	255
HSPBAP1	ENSG00000169087.10	3	122740003	122793824	0.684835248920258	0.543373494007508	183	255
CHST14	ENSG00000169105.7	15	40470998	40474571	0.0734631985334464	0.00395519355461687	183	255
PARM1	ENSG00000169116.11	4	74933095	75050115	0.110346620828052	0.0122786040899434	183	255
CSNK1G1	ENSG00000169118.17	15	64165517	64356259	0.0262524190168909	0.000111356492916259	183	255
FAM110B	ENSG00000169122.11	8	57994509	58204279	0.246216595026022	0.0635041658841626	183	255
ARMC4	ENSG00000169126.15	10	27812164	27999048	0.851217690551398	0.778565306361575	183	255
AFAP1L2	ENSG00000169129.14	10	114294824	114404756	0.184144935721754	0.0615015187975004	183	255
ZNF354A	ENSG00000169131.11	5	178694605	178730702	0.723327988472448	0.611405594293897	183	255
ATF5	ENSG00000169136.10	19	49929764	49933935	0.0364213540832636	0.00452850324882441	183	255
UBE2V2	ENSG00000169139.11	8	48008400	48064708	0.864075558668093	0.802932429224295	183	255
ZBTB43	ENSG00000169155.9	9	126805006	126838210	0.0852437186846568	0.0142824383528038	183	255
CPT1C	ENSG00000169169.14	19	49690898	49713731	0.151515572103659	0.0339996633296662	183	255
PCSK9	ENSG00000169174.10	1	55039548	55064852	0.0160487188527586	0.00310900644166825	183	255
XPO6	ENSG00000169180.11	16	28097979	28211920	0.0991883008456432	0.0173107303844666	183	255
GSG1L	ENSG00000169181.12	16	27787535	28063509	0.0297473267729638	0.000842873855084171	183	255
MN1	ENSG00000169184.5	22	27748277	27801498	0.397318768083228	0.262378329315563	183	255
NSMCE1	ENSG00000169189.16	16	27224991	27268794	0.196938736788456	0.0833058252714286	183	255
CCDC126	ENSG00000169193.11	7	23597379	23644708	0.00128972432511656	4.88219112814077e-09	183	255
IL13	ENSG00000169194.9	5	132656263	132661110	0.211306778572289	0.106659326789515	183	255
NPIPB12	ENSG00000169203.16	16	29483642	29505999	0.66924980726003	0.452226381571855	183	255
RAB3B	ENSG00000169213.6	1	51907956	51990764	0.477577035864914	0.313952655747582	183	255
CD2BP2	ENSG00000169217.8	16	30350766	30355361	0.396987895607698	0.213118216123999	183	255
RSPO1	ENSG00000169218.13	1	37611350	37634923	0.0393319963183038	0.00292212520607584	183	255
RGS14	ENSG00000169220.17	5	177357837	177372601	0.733032916026708	0.640910504367413	183	255
TBC1D10B	ENSG00000169221.13	16	30357105	30370264	3.47388395850327e-05	3.03523340013675e-14	183	255
LMAN2	ENSG00000169223.14	5	177331562	177351852	0.542960317587021	0.348285001246286	183	255
RAB24	ENSG00000169228.13	5	177301451	177303744	0.00885447760069314	0.000125814616115413	183	255
PRELID1	ENSG00000169230.9	5	177303774	177304850	0.35114193366938	0.215952154026114	183	255
THBS3	ENSG00000169231.13	1	155195588	155207981	0.567181143138523	0.435853293506563	183	255
SLC50A1	ENSG00000169241.17	1	155135344	155138857	0.105915347781079	0.0279604303397428	183	255
EFNA1	ENSG00000169242.11	1	155127460	155134857	0.966239427475478	0.953931229326783	183	255
CXCL10	ENSG00000169245.5	4	76021117	76023497	0.0996617591708855	0.0207161468409173	183	255
NPIPB3	ENSG00000169246.16	16	21402237	21440719	0.347250464088079	0.152840263691072	183	255
SH3TC2	ENSG00000169247.11	5	148923639	149063163	0.896138610834412	0.849933577983448	183	255
CXCL11	ENSG00000169248.12	4	76033682	76041415	0.964719064967027	0.953395309151361	183	255
NMD3	ENSG00000169251.12	3	161104696	161253532	0.165203093364939	0.0532785044290975	183	255
ADRB2	ENSG00000169252.5	5	148825245	148828687	0.120396515946713	0.0298629739650693	183	255
B3GALNT1	ENSG00000169255.13	3	161083883	161105384	0.355198900539056	0.224753574672618	183	255
GPRIN1	ENSG00000169258.6	5	176595975	176610133	0.601911686556482	0.394230947104988	183	255
HSPB3	ENSG00000169271.2	5	54455601	54456384	0.7084330320987	0.633313217433925	183	255
KCNAB1	ENSG00000169282.17	3	156037701	156539138	0.652664089775361	0.531983323700841	183	255
MRPL1	ENSG00000169288.17	4	77862520	77952790	0.445193475610208	0.249212527962556	183	255
SHE	ENSG00000169291.9	1	154469772	154502113	0.609832981807271	0.410065825614244	183	255
PGM2	ENSG00000169299.13	4	37826633	37862937	0.0553891673334825	0.00147156278530849	183	255
STK32A	ENSG00000169302.14	5	147234963	147387852	0.000134744209554392	9.78511211471503e-08	183	255
P2RY12	ENSG00000169313.9	3	151337380	151384812	6.88630496878622e-05	3.06459594230508e-07	183	255
KIAA1024	ENSG00000169330.8	15	79432516	79472290	0.682805881101765	0.577738418632489	183	255
GP2	ENSG00000169347.16	16	20309572	20327808	0.717097132839544	0.546939607813377	183	255
SLC33A1	ENSG00000169359.13	3	155821024	155854429	0.800842001591931	0.67807869505288	183	255
SNUPN	ENSG00000169371.13	15	75598083	75626469	0.0371883160732744	0.00319511708224037	183	255
CRADD	ENSG00000169372.12	12	93677375	93894840	0.132672035022051	0.0554669416403817	183	255
SIN3A	ENSG00000169375.15	15	75369585	75455842	0.813500839958908	0.719104266315722	183	255
ARL13B	ENSG00000169379.15	3	93980139	94055668	0.00891545621322258	5.05222121327672e-08	183	255
RNASE2	ENSG00000169385.2	14	20955452	20956436	0.70665080777412	0.58158641755008	183	255
RNASE3	ENSG00000169397.3	14	20891399	20892348	0.386879751000587	0.295932680429515	183	255
PTK2	ENSG00000169398.19	8	140657900	141002216	0.284356955786246	0.0763066665165272	183	255
PTAFR	ENSG00000169403.11	1	28147166	28193936	0.145990693176676	0.0438085901715876	183	255
PTPN9	ENSG00000169410.9	15	75463251	75579289	0.191339950448097	0.0369854318635499	183	255
RNASE6	ENSG00000169413.2	14	20781051	20782467	0.628521671449216	0.569617680141009	183	255
NPR1	ENSG00000169418.9	1	153678637	153693992	0.861109205297591	0.813866652832156	183	255
CXCL8	ENSG00000169429.10	4	73740506	73743716	0.285779993425616	0.0813040474389117	183	255
SCN9A	ENSG00000169432.14	2	166195185	166375993	0.126820040812345	0.0185043409516175	183	255
COL22A1	ENSG00000169436.16	8	138588235	138914006	0.0693321684966665	0.0162841711137331	183	255
SDC2	ENSG00000169439.11	8	96493351	96611780	0.0395294097954643	0.00274745554761313	183	255
CD52	ENSG00000169442.8	1	26317957	26320523	0.963402313241624	0.954549817854592	183	255
SPRR1B	ENSG00000169469.8	1	153031202	153032900	0.358661688157495	0.177034476287048	183	255
TM2D2	ENSG00000169490.16	8	38988808	38996824	0.191150494345681	0.031237636600953	183	255
PLEKHA2	ENSG00000169499.14	8	38901235	38973909	0.190751535502629	0.0613974878609718	183	255
CLIC4	ENSG00000169504.14	1	24745357	24844324	0.505679142184325	0.330236224356241	183	255
SLC38A11	ENSG00000169507.9	2	164896186	164955525	0.000357713982584708	3.6854983296748e-07	183	255
GPR183	ENSG00000169508.6	13	99294530	99307405	0.123825933712036	0.0159406049509691	183	255
CRCT1	ENSG00000169509.5	1	152514502	152516010	0.896399564334894	0.826133204514179	183	255
CCDC8	ENSG00000169515.5	19	46410372	46413584	0.892322492018324	0.842763519128962	183	255
METTL15	ENSG00000169519.20	11	28108309	28527041	0.228266703918161	0.0617753826479922	183	255
ZEB2	ENSG00000169554.18	2	144364364	144524583	0.220412075064199	0.0933368819143004	183	255
PCBP1	ENSG00000169564.6	2	70087454	70088409	0.833269550970053	0.738993367675242	183	255
HINT1	ENSG00000169567.11	5	131159027	131171735	0.0266863747728138	1.11718491386372e-06	183	255
DTWD2	ENSG00000169570.9	5	118837322	118988545	0.422028018973503	0.226144660424223	183	255
CLIC3	ENSG00000169583.12	9	136994635	136996803	0.716948029126367	0.614474338056952	183	255
INO80E	ENSG00000169592.14	16	29995294	30005508	0.0189572220553452	0.000190916698744805	183	255
DFFB	ENSG00000169598.15	1	3857267	3885429	0.343500691177383	0.233144937609407	183	255
NFU1	ENSG00000169599.12	2	69395750	69437628	0.409729781102703	0.237867436399621	183	255
ANTXR1	ENSG00000169604.19	2	69013178	69249327	0.812010900986733	0.75887265133999	183	255
GKN1	ENSG00000169605.5	2	68974573	68980974	0.668549283555905	0.482746566232543	183	255
CKAP2L	ENSG00000169607.12	2	112736607	112764677	0.252218551909232	0.114149946209974	183	255
C15orf40	ENSG00000169609.13	15	82988441	83011641	0.40404209598051	0.111920831041533	183	255
FAM103A1	ENSG00000169612.3	15	82986207	82991057	0.90219551076672	0.849348072898489	183	255
APLF	ENSG00000169621.9	2	68467561	68649610	0.174011392067936	0.0626177420552316	183	255
BOLA2B	ENSG00000169627.7	16	30192934	30194306	0.852495331692722	0.781142281674269	183	255
RGPD8	ENSG00000169629.11	2	112370092	112434488	0.605729998291141	0.371993682050625	183	255
HIC2	ENSG00000169635.9	22	21417404	21451463	0.469643120190567	0.3219418583158	183	255
LUZP1	ENSG00000169641.13	1	23084023	23177808	1.31982095113959e-05	3.44385794844711e-08	183	255
HEXDC	ENSG00000169660.15	17	82418318	82442588	0.250215068161461	0.0847614514601454	183	255
DRD5	ENSG00000169676.5	4	9781680	9784009	0.849548958888363	0.791110636896224	183	255
BUB1	ENSG00000169679.14	2	110637698	110678114	0.577504836749332	0.381470451360439	183	255
SPNS1	ENSG00000169682.17	16	28975089	28984548	0.388235578969648	0.186110916144057	183	255
LRRC45	ENSG00000169683.7	17	82023302	82031151	0.0984819176601533	0.0264601685118167	183	255
CHRNA5	ENSG00000169684.13	15	78565520	78595269	0.556627725215333	0.419291689076395	183	255
CENPX	ENSG00000169689.14	17	82018702	82022918	0.000165110033358147	6.94334097783284e-09	183	255
AGPAT2	ENSG00000169692.12	9	136673143	136687423	0.408613522600075	0.245917878166831	183	255
ASPSCR1	ENSG00000169696.15	17	81976807	82017406	0.355679220110527	0.196900026188089	183	255
FASN	ENSG00000169710.8	17	82078333	82098332	0.897683148992999	0.872030010817102	183	255
CNBP	ENSG00000169714.16	3	129169484	129183922	0.921102258241223	0.878301916718346	183	255
MT1E	ENSG00000169715.14	16	56625475	56627112	0.928130620778286	0.893054221901993	183	255
DUS1L	ENSG00000169718.17	17	82057506	82065887	0.260328581980619	0.163771736193151	183	255
GPS1	ENSG00000169727.12	17	82050765	82057470	0.97097163982882	0.959993470950969	183	255
RFNG	ENSG00000169733.11	17	82047902	82051734	0.151442342173463	0.022400287670365	183	255
DCXR	ENSG00000169738.7	17	82035136	82037732	0.00243151707109152	1.72914343685535e-05	183	255
ZNF32	ENSG00000169740.13	10	43643859	43648856	0.722631993263227	0.580344314170313	183	255
LDB2	ENSG00000169744.12	4	16501541	16898809	0.10179325000161	0.0197708808376007	183	255
RAC3	ENSG00000169750.8	17	82031624	82034202	0.000433052295573902	3.56671766038023e-07	183	255
NRG4	ENSG00000169752.16	15	75942511	76059795	0.12959542670467	0.0513610124590653	183	255
LIMS1	ENSG00000169756.16	2	108534355	108687246	0.0828166922543022	0.0115174875219968	183	255
TMEM266	ENSG00000169758.12	15	76059837	76229121	0.586865871151491	0.4584796669191	183	255
NLGN1	ENSG00000169760.17	3	173396284	174286644	0.740273778075958	0.659860096645539	183	255
TAPT1	ENSG00000169762.16	4	16160505	16227410	0.083768958749178	0.0194353084001934	183	255
UGP2	ENSG00000169764.15	2	63840940	63891562	0.169113027314993	0.0355111794461043	183	255
LINGO1	ENSG00000169783.12	15	77613027	77820900	0.220679343757141	0.107032244083683	183	255
HNRNPF	ENSG00000169813.16	10	43385617	43409166	0.876214547389057	0.826429012965309	183	255
BTD	ENSG00000169814.12	3	15601341	15645822	0.0786643921818801	0.0098128406210602	183	255
CSGALNACT2	ENSG00000169826.7	10	43138486	43185308	0.547100712639598	0.0754724621420496	183	255
PCDH7	ENSG00000169851.15	4	30720415	31146805	0.0395832357446631	0.0033143320224343	183	255
ROBO1	ENSG00000169855.19	3	78597240	79767815	0.542778020056364	0.317063395653134	183	255
AVEN	ENSG00000169857.7	15	33866227	34039176	0.7498225813717	0.647321319669239	183	255
P2RY1	ENSG00000169860.6	3	152834693	152841439	1.42894509987745e-05	2.89475394709075e-07	183	255
CTNND2	ENSG00000169862.18	5	10971840	11904043	6.09463395255682e-10	1.70032732331058e-18	183	255
TRIM56	ENSG00000169871.12	7	101085439	101097967	0.525623510773671	0.360274239895135	183	255
WNT10B	ENSG00000169884.13	12	48965340	48971763	0.00123985730223442	1.04742025454401e-10	183	255
CALML6	ENSG00000169885.9	1	1914827	1917294	0.846428263598073	0.805843246586796	183	255
MUC3A	ENSG00000169894.17	7	100949555	100968346	0.3749165571262	0.137990974298301	183	255
ITGAM	ENSG00000169896.16	16	31259990	31332892	1.19684409721136e-05	1.91132163853682e-15	183	255
PYDC1	ENSG00000169900.7	16	31215962	31217359	0.493682658340405	0.363331607766484	183	255
TPST1	ENSG00000169902.13	7	66205199	66420543	0.0101635230160422	6.26523968334054e-08	183	255
TOR1AIP2	ENSG00000169905.12	1	179839967	179877803	0.710787708606632	0.575680917732171	183	255
TM4SF1	ENSG00000169908.11	3	149369022	149377777	0.025461078447665	0.00320857287264806	183	255
OTUD3	ENSG00000169914.5	1	19882513	19912945	0.641682338318475	0.457708029506463	183	255
OTUD7A	ENSG00000169918.9	15	31475398	31870789	0.633489395367696	0.50358449345298	183	255
GUSB	ENSG00000169919.16	7	65960684	65982314	0.00491019239701336	8.5199522138423e-08	183	255
BRD3	ENSG00000169925.16	9	134031586	134068535	0.446877715452989	0.296943413073925	183	255
KLF13	ENSG00000169926.10	15	31326855	31435665	0.905988616147946	0.869714796130965	183	255
ZFPM2	ENSG00000169946.13	8	104590733	105804532	0.601134204676435	0.439505216272206	183	255
ZNF764	ENSG00000169951.9	16	30553764	30558498	0.130211705352616	0.013903622222069	183	255
ZNF747	ENSG00000169955.7	16	30530367	30534751	0.857011321595949	0.782770821772089	183	255
ZNF768	ENSG00000169957.9	16	30524001	30526821	0.592652038296309	0.41141215126618	183	255
TAS1R3	ENSG00000169962.4	1	1331314	1335275	0.561735357638405	0.449047445266209	183	255
TMEM42	ENSG00000169964.7	3	44861869	44865670	0.0102841613548378	0.0003397733443762	183	255
MAP3K2	ENSG00000169967.16	2	127298730	127388465	0.31975259111569	0.145560058592204	183	255
PUSL1	ENSG00000169972.11	1	1308567	1311584	0.135654546685947	0.0635508193774697	183	255
SF3B5	ENSG00000169976.6	6	144094881	144095573	0.342052714105013	0.161021064159414	183	255
ZNF35	ENSG00000169981.10	3	44648727	44660791	0.666010969711458	0.55678856016285	183	255
TIGD4	ENSG00000169989.2	4	152769354	152779764	0.274921769759391	0.122184345820422	183	255
IFFO2	ENSG00000169991.10	1	18904281	18956686	0.796962980783162	0.727104622310011	183	255
NLGN2	ENSG00000169992.9	17	7404874	7419860	0.571750173914071	0.41709603146793	183	255
MYO7B	ENSG00000169994.18	2	127535802	127637728	0.00269631400542441	7.67204696129799e-05	183	255
CHD3	ENSG00000170004.16	17	7884806	7912760	0.222496082843166	0.129551549490963	183	255
TMEM154	ENSG00000170006.11	4	152618632	152680165	0.807683432016351	0.723569894892266	183	255
MYRIP	ENSG00000170011.13	3	39808914	40260321	0.0830487393622684	0.0109835721479758	183	255
ALCAM	ENSG00000170017.12	3	105366909	105576900	0.523188470154527	0.33351750243218	183	255
YWHAG	ENSG00000170027.6	7	76326794	76359031	0.365377162836681	0.179636287987505	183	255
UBE2E3	ENSG00000170035.15	2	180967248	181076537	0.0557238657419075	0.00385093547667971	183	255
CNTROB	ENSG00000170037.13	17	7932124	7949578	0.109083659656952	0.0251757286826551	183	255
TRAPPC1	ENSG00000170043.11	17	7930345	7932100	0.992094085724255	0.987705576786901	183	255
KCNAB3	ENSG00000170049.9	17	7921859	7929803	0.462812274485404	0.285202891512809	183	255
FAM153A	ENSG00000170074.19	5	177707981	177783398	0.00158061345156261	9.59780254050616e-05	183	255
GPR37L1	ENSG00000170075.8	1	202122858	202133403	0.233503034002618	0.108365972846165	183	255
SIMC1	ENSG00000170085.17	5	176238367	176345991	0.859298255927512	0.795390972238109	183	255
TMEM192	ENSG00000170088.13	4	165070608	165208549	0.380127068551691	0.225483498803165	183	255
HMP19	ENSG00000170091.10	5	174045604	174243501	0.626834473899451	0.507433744617609	183	255
SPDYE5	ENSG00000170092.14	7	75493625	75504304	0.0140595020777955	0.00394387985222304	183	255
ZNF778	ENSG00000170100.13	16	89217703	89237071	0.168367896449795	0.0299904836101005	183	255
NIPA1	ENSG00000170113.15	15	22773288	22829791	0.00382943023350199	7.14815474351369e-06	183	255
FOXD4	ENSG00000170122.5	9	116231	118204	0.50219989345029	0.344236251741584	183	255
UBE2E1	ENSG00000170142.11	3	23805903	23891316	0.755399907631903	0.653090114421543	183	255
HNRNPA3	ENSG00000170144.20	2	177212663	177223958	0.24026207519089	0.0593181098148655	183	255
SIK2	ENSG00000170145.4	11	111602391	111730853	0.0981514182993772	0.0188497532886923	183	255
RNF150	ENSG00000170153.10	4	140859807	141212877	0.888069601745499	0.830698879853575	183	255
CCDC144A	ENSG00000170160.17	17	16689537	16777881	0.655210429369898	0.541730540676031	183	255
CHRNB1	ENSG00000170175.10	17	7445061	7457707	0.000113842010078999	9.79828199306055e-08	183	255
USP38	ENSG00000170185.9	4	143184917	143223830	0.636474192548727	0.441900238958599	183	255
SLC16A5	ENSG00000170190.15	17	75087727	75106162	0.615282810156888	0.431645077512476	183	255
NANP	ENSG00000170191.4	20	25612935	25624156	9.7026321641685e-05	1.77453723882439e-13	183	255
ANKK1	ENSG00000170209.4	11	113387791	113400418	0.00196626697431772	1.79791368003626e-06	183	255
ADRA1B	ENSG00000170214.3	5	159916783	159972544	0.255182262127104	0.149354527239808	183	255
ADPRM	ENSG00000170222.11	17	10697594	10711233	0.665868080333727	0.573617366985264	183	255
FABP6	ENSG00000170231.15	5	160187367	160238735	0.81814329798765	0.747135425050254	183	255
PWWP2A	ENSG00000170234.12	5	160061801	160119423	0.067948644666645	0.0127225090867676	183	255
USP47	ENSG00000170242.17	11	11841423	11959323	0.119589040235382	0.0506134558053281	183	255
PDCD6IP	ENSG00000170248.13	3	33798352	33869707	0.7326658466431	0.614199324470196	183	255
ZNF212	ENSG00000170260.8	7	149239651	149255609	0.831515750884432	0.761584788963001	183	255
FAM161A	ENSG00000170264.12	2	61824854	61854143	0.833084226946359	0.757770403209061	183	255
ZNF282	ENSG00000170265.11	7	149195485	149226248	0.134946512029878	0.0267265562083389	183	255
GLB1	ENSG00000170266.15	3	32996608	33097230	0.184600939996665	0.0585695418866622	183	255
GON7	ENSG00000170270.4	14	93202894	93207055	0.72646574130452	0.558933089178312	183	255
FAXDC2	ENSG00000170271.10	5	154818491	154859252	0.00907674736648334	0.000118736242399113	183	255
CRTAP	ENSG00000170275.14	3	33113979	33147773	0.930561337572596	0.885308740762912	183	255
HSPB2	ENSG00000170276.5	11	111912242	111914093	0.000567528085064563	8.74370453305826e-09	183	255
SLN	ENSG00000170290.3	11	107707378	107719693	0.784372462910613	0.639551537005897	183	255
ELP5	ENSG00000170291.14	17	7252082	7259902	0.912131830819194	0.881678418496839	183	255
CMTM8	ENSG00000170293.8	3	32238679	32370325	0.23898392114504	0.123851285210244	183	255
GABARAP	ENSG00000170296.9	17	7240014	7242199	0.0112196803520145	7.61891182585508e-05	183	255
STX8	ENSG00000170310.14	17	9250471	9576591	0.645836338753782	0.539366618854477	183	255
CDK1	ENSG00000170312.15	10	60778331	60794852	0.151176152317249	0.0261596974956428	183	255
UBB	ENSG00000170315.13	17	16380798	16382745	0.339000263604113	0.162635508522217	183	255
NFRKB	ENSG00000170322.14	11	129863636	129895590	0.236500815083845	0.0582032577706511	183	255
FABP4	ENSG00000170323.8	8	81478419	81483263	0.792343147865125	0.682911685787453	183	255
PRDM10	ENSG00000170325.14	11	129899706	130002835	0.899172524336512	0.866355557259997	183	255
B3GNT2	ENSG00000170340.10	2	62196113	62224731	0.577675802586985	0.372699004263432	183	255
FOS	ENSG00000170345.9	14	75278774	75282230	0.0595195546502787	0.0146320787479834	183	255
TMED10	ENSG00000170348.8	14	75131470	75176631	0.0717693388041649	0.00948296777323346	183	255
SETMAR	ENSG00000170364.12	3	4303304	4317567	0.229238000783085	0.0564572743988772	183	255
SMAD1	ENSG00000170365.9	4	145481194	145558079	0.851582824313117	0.784379721186217	183	255
EMX2	ENSG00000170370.11	10	117542496	117549546	0.902506486516083	0.870274275586735	183	255
SP7	ENSG00000170374.5	12	53326575	53345315	0.472531795393314	0.32775251108176	183	255
TCAF2	ENSG00000170379.19	7	143620950	143730409	0.00598159106463455	0.0002642511847154	183	255
SEMA3E	ENSG00000170381.12	7	83363906	83649010	0.534162327077538	0.352410490483821	183	255
LRRN2	ENSG00000170382.11	1	204617170	204685733	0.174059125022287	0.0641180780663321	183	255
SLC30A1	ENSG00000170385.9	1	211571568	211578742	0.826024097310277	0.768580973438215	183	255
DCLK2	ENSG00000170390.15	4	150078274	150257457	0.589585542404337	0.40489083280403	183	255
ZNF804A	ENSG00000170396.7	2	184598721	184939492	0.054881409721863	0.0145833847215083	183	255
GPRC5C	ENSG00000170412.16	17	74424851	74451653	0.665538500780228	0.521038750031832	183	255
TMEM182	ENSG00000170417.15	2	102736905	103019900	0.21458865142177	0.0926966282824809	183	255
VSTM2A	ENSG00000170419.10	7	54542325	54571080	0.789972935295097	0.686721748989359	183	255
KRT8	ENSG00000170421.12	12	52897187	52949920	0.115330409892931	0.04722076999703	183	255
KRT78	ENSG00000170423.12	12	52837804	52849092	0.631835019232194	0.48965442639152	183	255
ADORA2B	ENSG00000170425.3	17	15944917	15975746	0.0867510642977099	0.0100736487698222	183	255
SDR9C7	ENSG00000170426.1	12	56923154	56934405	0.559398729685047	0.396812141269007	183	255
MGMT	ENSG00000170430.9	10	129467184	129768007	0.0444750172710222	0.00148757130876109	183	255
METTL7B	ENSG00000170439.6	12	55681546	55684567	0.146453579171559	0.0424330436133617	183	255
KRT86	ENSG00000170442.11	12	52249300	52309163	0.79538745349534	0.704154886745521	183	255
HARS	ENSG00000170445.12	5	140674125	140692024	0.823606632419209	0.73814959280421	183	255
NFXL1	ENSG00000170448.11	4	47847233	47914141	0.85549291341805	0.798415705140005	183	255
DENND5B	ENSG00000170456.15	12	31382223	31591097	0.947977357642114	0.927510227501092	183	255
CD14	ENSG00000170458.13	5	140631728	140633701	0.780354999035495	0.610334944174103	183	255
DNAJC18	ENSG00000170464.9	5	139408588	139444491	0.665509887118266	0.507575269631519	183	255
KRT6C	ENSG00000170465.9	12	52468516	52473785	0.945942664163879	0.919860936890276	183	255
RIOX1	ENSG00000170468.7	14	73490964	73493392	0.00117446237259071	3.18063528553723e-06	183	255
SPATA24	ENSG00000170469.10	5	139396563	139404088	1.36010837509237e-05	6.35517885376969e-14	183	255
RALGAPB	ENSG00000170471.14	20	38472816	38578861	0.794632136196759	0.728114127172968	183	255
PYM1	ENSG00000170473.16	12	55901413	55932560	0.28700699941918	0.0979785250444119	183	255
MZB1	ENSG00000170476.15	5	139387480	139390081	0.240666639636728	0.0533237104562101	183	255
KRT4	ENSG00000170477.12	12	52806549	52814551	0.024456571362851	0.00271338939142727	183	255
SLC23A1	ENSG00000170482.16	5	139367196	139384553	0.587056615545098	0.422488255688284	183	255
NPAS2	ENSG00000170485.16	2	100820152	100996829	0.734473410180653	0.620556264564899	183	255
LONRF2	ENSG00000170500.12	2	100273291	100322733	0.133034297566084	0.0196043719368743	183	255
NUDT9	ENSG00000170502.12	4	87422582	87459454	0.812968551594024	0.722010225409959	183	255
HSD17B13	ENSG00000170509.11	4	87303789	87322906	0.272679449944087	0.0853091010032327	183	255
PA2G4	ENSG00000170515.13	12	56104319	56113907	0.0340236045598885	0.00221608035021639	183	255
ELOVL6	ENSG00000170522.9	4	110045846	110199199	0.908336639026161	0.864727593810101	183	255
PFKFB3	ENSG00000170525.19	10	6144934	6254644	0.423198083161872	0.270419062801045	183	255
TMC7	ENSG00000170537.12	16	18983934	19063804	0.695277344555263	0.604820529906293	183	255
ARL6IP1	ENSG00000170540.14	16	18791667	18801678	0.384596070707621	0.234232123400899	183	255
SERPINB9	ENSG00000170542.5	6	2887266	2903280	2.48141206981964e-05	4.09021401371577e-09	183	255
SMAGP	ENSG00000170545.16	12	51244558	51270717	0.0109668260081081	0.00125092671792386	183	255
CDH2	ENSG00000170558.8	18	27950966	28177446	0.0137645850961613	0.000341508402140913	183	255
IRX2	ENSG00000170561.12	5	2745845	2751662	0.976661258805944	0.971822638392057	183	255
EMB	ENSG00000170571.11	5	50396192	50443248	0.068135593339225	0.00637342336707298	183	255
SIX2	ENSG00000170577.7	2	45005161	45009430	0.85561570666865	0.810219214977433	183	255
DLGAP1	ENSG00000170579.16	18	3496032	4455335	0.0618247854440543	0.0129128238946623	183	255
STAT2	ENSG00000170581.13	12	56341597	56360126	0.0819704527252852	0.0114972792866067	183	255
NUDCD2	ENSG00000170584.10	5	163446526	163460140	0.822196233156814	0.709101723529133	183	255
IRF2BP1	ENSG00000170604.4	19	45883607	45886170	0.946187843277558	0.926702239417582	183	255
HSPA4	ENSG00000170606.14	5	133051962	133106449	0.538670969822076	0.428306259048702	183	255
SLC26A5	ENSG00000170615.14	7	103352730	103443211	0.520503914323295	0.35850593913833	183	255
COMMD5	ENSG00000170619.9	8	144841042	144853736	0.0259529497848439	0.000845241030467508	183	255
SGCD	ENSG00000170624.13	5	155870344	156767788	0.160824672143746	0.087475406570546	183	255
GTSF1	ENSG00000170627.10	12	54455950	54473599	0.0403435113746468	0.00403222913628333	183	255
ZNF16	ENSG00000170631.14	8	144930358	144950888	0.963883568990678	0.943478539301133	183	255
ARMC10	ENSG00000170632.13	7	103074881	103099764	0.000117596332388733	2.82389234129796e-09	183	255
RNF34	ENSG00000170633.16	12	121400041	121430623	0.889416288187414	0.828832343905733	183	255
ACYP2	ENSG00000170634.12	2	53970841	54305300	0.221444088327932	0.109551699539468	183	255
TRABD	ENSG00000170638.9	22	50185915	50199598	0.656766065422595	0.580788485885879	183	255
TMEM133	ENSG00000170647.3	11	100991989	100993941	0.261179297711888	0.0936527529544903	183	255
ATF7	ENSG00000170653.18	12	53507856	53626410	0.728001296171894	0.653850853979677	183	255
RASA4B	ENSG00000170667.14	7	102483139	102517781	0.178162277478249	0.0754815109806429	183	255
SOCS6	ENSG00000170677.5	18	70288901	70330200	0.962291308139398	0.948979190993269	183	255
MURC	ENSG00000170681.6	9	100578079	100587906	0.000161365155913382	2.15422175954531e-10	183	255
ZNF296	ENSG00000170684.8	19	45071500	45076509	0.256359221351421	0.127064733563909	183	255
TTLL6	ENSG00000170703.15	17	48762235	48817214	0.284348836062609	0.125407648213473	183	255
POLH	ENSG00000170734.11	6	43576150	43615660	0.474652659512659	0.354055251830213	183	255
SYT9	ENSG00000170743.16	11	7238778	7469042	0.771878950045658	0.724761651305409	183	255
KCNS3	ENSG00000170745.11	2	17877847	18361616	0.00128121752761089	1.94863857010456e-05	183	255
KIF5B	ENSG00000170759.10	10	32009010	32056431	0.279164005711415	0.140470498478503	183	255
GPR37	ENSG00000170775.2	7	124745997	124765627	0.266705125298256	0.0579596659842167	183	255
AKAP13	ENSG00000170776.21	15	85380571	85749358	0.359263391546183	0.201512086672969	183	255
CDCA4	ENSG00000170779.10	14	105009573	105021148	0.418058477884543	0.25222354697454	183	255
SDR16C5	ENSG00000170786.12	8	56300010	56320776	0.71274001660749	0.60240513720462	183	255
CHCHD7	ENSG00000170791.17	8	56211686	56218798	0.736178070315332	0.58707941643048	183	255
HTRA3	ENSG00000170801.9	4	8269765	8307111	0.0348793660758744	0.00229062757347748	183	255
FOXN2	ENSG00000170802.15	2	48314637	48379294	0.0009883178322334	1.84067839803304e-06	183	255
LMOD2	ENSG00000170807.11	7	123655807	123664290	0.418052473162793	0.209360097325941	183	255
USP32	ENSG00000170832.12	17	60179094	60422470	0.523228495607031	0.339992199257283	183	255
CEL	ENSG00000170835.14	9	133061978	133071861	0.330573763527459	0.183426236667689	183	255
PPM1D	ENSG00000170836.11	17	60600183	60666280	0.699377447463316	0.476735307022686	183	255
GPR27	ENSG00000170837.2	3	71754050	71756496	0.0976510981639286	0.0178228667639547	183	255
KBTBD2	ENSG00000170852.10	7	32868172	32894131	0.638842691984564	0.49426995016233	183	255
RIOX2	ENSG00000170854.17	3	97941818	97972457	0.255593516485658	0.0814218857456331	183	255
TRIAP1	ENSG00000170855.3	12	120443961	120446412	0.953953020225265	0.93058173378226	183	255
LSM3	ENSG00000170860.3	3	14178358	14201119	0.515686127259527	0.40295932326653	183	255
KIAA0232	ENSG00000170871.11	4	6781375	6884170	0.717556036194614	0.638126843030431	183	255
MTSS1	ENSG00000170873.18	8	124550790	124728429	0.0116532835183507	0.000395550916833459	183	255
TMEM43	ENSG00000170876.7	3	14124940	14143679	0.97171434481877	0.964077149125314	183	255
RNF139	ENSG00000170881.4	8	124474738	124487914	0.204378067290773	0.0526071716735799	183	255
RPS9	ENSG00000170889.13	19	54200742	54249003	0.319700005473561	0.11221344003878	183	255
PLA2G1B	ENSG00000170890.13	12	120322111	120327789	0.797376704672853	0.66948120459802	183	255
CYTL1	ENSG00000170891.10	4	5014586	5019472	0.0967018835347222	0.0199334260108082	183	255
TSEN34	ENSG00000170892.10	19	54189938	54194536	0.0474018244794794	0.0100217301183325	183	255
TRH	ENSG00000170893.3	3	129974305	129977938	0.159190042055511	0.0369491490428048	183	255
GSTA4	ENSG00000170899.10	6	52977948	52995378	0.0819068397880705	0.0382994428341236	183	255
MSANTD4	ENSG00000170903.10	11	105995623	106022403	0.824862682230845	0.755100261714764	183	255
NDUFA3	ENSG00000170906.15	19	54102728	54109257	0.144301431221667	0.0399245394328584	183	255
OSCAR	ENSG00000170909.13	19	54094668	54102692	0.0877158491384615	0.0246930311015463	183	255
PAQR8	ENSG00000170915.8	6	52361421	52407777	0.0138500147483266	0.000630552524147677	183	255
NUDT6	ENSG00000170917.13	4	122888697	122922968	0.0453493336846156	2.15376914737515e-05	183	255
TANC2	ENSG00000170921.15	17	63009556	63427699	0.225575908023589	0.08552650367418	183	255
DNAJC24	ENSG00000170946.14	11	31369840	31431849	0.678706454806484	0.503033646679316	183	255
ZNF160	ENSG00000170949.17	19	53066606	53103436	0.000463823722589553	1.72808120084793e-06	183	255
ZNF415	ENSG00000170954.11	19	53107879	53133077	0.000428929205380203	8.98575897541351e-07	183	255
PRKCDBP	ENSG00000170955.9	11	6318946	6320647	0.00688624855193868	0.000336454343787288	183	255
CEACAM3	ENSG00000170956.16	19	41796437	41811553	0.0207660218162819	0.000293544917124855	183	255
DCDC1	ENSG00000170959.14	11	30830369	31369810	0.876745044126709	0.808429732341066	183	255
HAS2	ENSG00000170961.6	8	121612116	121641189	0.385582561553834	0.152085438506331	183	255
PDGFD	ENSG00000170962.12	11	103907186	104164379	0.290054191262878	0.157384702025719	183	255
S1PR1	ENSG00000170989.8	1	101236888	101241518	0.119342103021457	0.0244335201282434	183	255
PYGO1	ENSG00000171016.11	15	55538890	55588947	0.338174085380693	0.20309865553063	183	255
PKIA	ENSG00000171033.12	8	78516139	78605267	0.708407639338051	0.637232129585442	183	255
XKR6	ENSG00000171044.10	8	10896045	11201366	0.762296440368954	0.674248586220375	183	255
TSNARE1	ENSG00000171045.14	8	142212080	142403240	0.295009392533149	0.183061465217674	183	255
FPR2	ENSG00000171049.8	19	51752026	51770526	0.0868878970951507	0.0113472917055849	183	255
FPR1	ENSG00000171051.8	19	51745172	51804110	0.080874000998189	0.00940295557906423	183	255
FEZ2	ENSG00000171055.14	2	36531805	36646087	0.853522727238851	0.791388923840694	183	255
SOX7	ENSG00000171056.7	8	10723768	10730512	0.556562411079141	0.453281797123778	183	255
C11orf24	ENSG00000171067.10	11	68261335	68272001	7.24581135797584e-11	5.26929017229623e-18	183	255
ALK	ENSG00000171094.16	2	29192774	29921566	0.000179452228056341	2.10148531310814e-06	183	255
KYAT1	ENSG00000171097.13	9	128832942	128882494	0.261642249002569	0.114482604400833	183	255
TRMT61B	ENSG00000171103.10	2	28849821	28870301	0.00400232476096402	0.000166123780122364	183	255
INSR	ENSG00000171105.13	19	7112255	7294034	0.508233164518009	0.402337720397095	183	255
MFN1	ENSG00000171109.18	3	179347692	179394931	0.44191856440075	0.319897243704202	183	255
GIMAP8	ENSG00000171115.3	7	150450630	150479392	3.88546131197705e-05	3.45927351915779e-09	183	255
NRTN	ENSG00000171119.2	19	5823802	5828324	0.315607143535508	0.181899928382645	183	255
KCNMB3	ENSG00000171121.16	3	179240094	179267002	0.733032930692752	0.613935111081641	183	255
FUT3	ENSG00000171124.12	19	5842888	5851474	0.122297552511189	0.0346305892990796	183	255
KCNG3	ENSG00000171126.7	2	42442017	42494097	0.895426775382371	0.85409796620368	183	255
ATP6V0E2	ENSG00000171130.17	7	149872968	149880698	0.719512611569758	0.579645584966489	183	255
PRKCE	ENSG00000171132.13	2	45651345	46187990	0.396140282778137	0.233167418488818	183	255
OR2K2	ENSG00000171133.2	9	111327483	111328520	0.0899121874433974	0.0152482655608439	183	255
JAGN1	ENSG00000171135.13	3	9890554	9894349	0.135383089867998	0.032595783498425	183	255
TADA3	ENSG00000171148.13	3	9779860	9792494	0.0255458934128599	0.00279323677552222	183	255
SOCS5	ENSG00000171150.7	2	46698952	46763129	0.977442364354262	0.969851451869801	183	255
C9orf16	ENSG00000171159.4	9	128160260	128163928	0.0994005665213184	0.0299636860730679	183	255
MORN4	ENSG00000171160.17	10	97614553	97633500	0.332378519335742	0.207070773830064	183	255
ZNF672	ENSG00000171161.12	1	248838210	248849517	0.952702116641382	0.930885470740868	183	255
ZNF692	ENSG00000171163.15	1	248850006	248859085	0.629658380088329	0.454849547343748	183	255
NAIF1	ENSG00000171169.8	9	128061233	128068200	0.0391201735795449	0.00913034231746666	183	255
RBKS	ENSG00000171174.13	2	27781364	27891098	0.0955257994174828	8.85145890765777e-05	183	255
GRIK1	ENSG00000171189.17	21	29536933	29940033	0.00136921943955498	6.68673470341533e-08	183	255
MUC7	ENSG00000171195.10	4	70430492	70482997	0.259722653663394	0.0958991532223307	183	255
TMEM126A	ENSG00000171202.6	11	85647967	85656547	0.121719513058211	0.0219253733701534	183	255
TMEM126B	ENSG00000171204.12	11	85628573	85636539	0.985981472780273	0.975488752742284	183	255
TRIM8	ENSG00000171206.13	10	102644496	102658407	0.638990132689384	0.457648401934797	183	255
NETO2	ENSG00000171208.9	16	47077703	47143997	1.81305904437015e-05	5.17981017607039e-12	183	255
CLDN20	ENSG00000171217.5	6	155264013	155276548	0.834360918436318	0.768747716747876	183	255
CDC42BPG	ENSG00000171219.8	11	64823387	64844569	0.288399858079228	0.131739881482185	183	255
SCAND1	ENSG00000171222.10	20	35953617	35959472	0.971424558810093	0.959987087112487	183	255
JUNB	ENSG00000171223.5	19	12791496	12793315	0.601130870378042	0.397767397833084	183	255
C10orf35	ENSG00000171224.8	10	69630251	69633599	0.692782371488961	0.591156623029428	183	255
TMEM37	ENSG00000171227.6	2	119429901	119438520	0.258469127627596	0.140264353580768	183	255
LRG1	ENSG00000171236.9	19	4536409	4540474	0.0646184079359524	0.0147829725274963	183	255
SHCBP1	ENSG00000171241.8	16	46580554	46621626	0.000251132650570467	1.18918985903341e-11	183	255
