## Supplementary material for "A bootstrap model comparison test for identifying genes with context-specific patterns of genetic regulation": Source data: BRNCTXA_vs_NERVET.tsv (part 2 of 2)

gene	id	chr	start	end	p	p_c	n_train	n_test
SOSTDC1	ENSG00000171243.7	7	16461481	16530580	0.00112259523664981	6.26753496808982e-06	183	255
NPTX1	ENSG00000171246.5	17	80467148	80477843	0.260044595788479	0.106316612744813	183	255
FAM98B	ENSG00000171262.11	15	38454127	38487710	0.411662688878554	0.204234918477659	183	255
ZNF439	ENSG00000171291.8	19	11848761	11883750	0.00422577403308766	0.000131327484182191	183	255
ZNF440	ENSG00000171295.12	19	11814284	11835201	0.849661486554039	0.770749095129766	183	255
GAA	ENSG00000171298.12	17	80101556	80119879	0.91883013175481	0.885855397267759	183	255
CANT1	ENSG00000171302.16	17	78991717	79009867	0.51683996864902	0.337641776563068	183	255
KCNK3	ENSG00000171303.6	2	26692690	26733420	0.0898833727002012	0.0143941242190992	183	255
ZDHHC16	ENSG00000171307.18	10	97446131	97457370	0.10719529041508	0.0392329432788503	183	255
CHST11	ENSG00000171310.10	12	104455295	104762014	0.624826836706568	0.534095472314951	183	255
EXOSC1	ENSG00000171311.12	10	97436142	97446017	0.376683408027371	0.230785751570999	183	255
PGAM1	ENSG00000171314.8	10	97426160	97433441	0.14644569285418	0.045493077870039	183	255
CHD7	ENSG00000171316.11	8	60678778	60868028	0.561205874903508	0.434152063857223	183	255
KRT19	ENSG00000171345.13	17	41523617	41528308	0.000333615275354159	7.50129429110298e-06	183	255
KRT15	ENSG00000171346.15	17	41513743	41522529	0.0358339607989462	0.000144420825115648	183	255
LURAP1	ENSG00000171357.5	1	46203334	46221261	0.0517180118163849	0.00674262659100718	183	255
TPPP	ENSG00000171368.11	5	659862	693395	0.527067485672358	0.416436114841117	183	255
KCND3	ENSG00000171385.9	1	111770662	111989155	0.566543085786267	0.439253436888862	183	255
KRT13	ENSG00000171401.14	17	41500981	41505705	0.157235311958789	0.0554129074887813	183	255
PDE7B	ENSG00000171408.13	6	135851696	136195574	0.0717152781587505	0.0141204713166953	183	255
MRPL36	ENSG00000171421.12	5	1798386	1801366	0.342781591186735	0.197624359116738	183	255
ZNF581	ENSG00000171425.9	19	55643547	55645622	0.134740488122995	0.0315547878950953	183	255
NAT1	ENSG00000171428.13	8	18170477	18223689	0.685931471556428	0.57945879621439	183	255
ZNF524	ENSG00000171443.6	19	55601971	55603138	0.808904001651401	0.764853652252841	183	255
MCC	ENSG00000171444.17	5	113022099	113488830	0.0316847170683235	0.000687034932936044	183	255
ZBTB26	ENSG00000171448.8	9	122915566	122931500	0.817955233298445	0.766945898894622	183	255
DSEL	ENSG00000171451.13	18	67506582	67516980	0.0505308848637874	0.00862465062448484	183	255
POLR1C	ENSG00000171453.17	6	43517022	43529585	0.0227906976707387	0.000501024751893945	183	255
ASXL1	ENSG00000171456.16	20	32358344	32439319	0.487866055015385	0.286446455011596	183	255
DLK2	ENSG00000171462.14	6	43450431	43456632	0.94644921775278	0.918347417214352	183	255
ZNF562	ENSG00000171466.9	19	9641808	9675086	0.24918402677369	0.0847089123140635	183	255
ZNF318	ENSG00000171467.15	6	43307134	43369478	0.999024429104213	0.998590606632818	183	255
ZNF561	ENSG00000171469.10	19	9604680	9621399	0.712038476237655	0.583135671418271	183	255
WIPF2	ENSG00000171475.13	17	40219304	40284136	0.524534424453153	0.354227370063816	183	255
HOPX	ENSG00000171476.21	4	56647988	56681899	0.83982060486052	0.779962625735502	183	255
LRRC8C	ENSG00000171488.14	1	89633072	89769903	0.139253003408899	0.00900110930165583	183	255
RSL1D1	ENSG00000171490.12	16	11833850	11851585	0.127163427973823	0.042950764053382	183	255
LRRC8D	ENSG00000171492.14	1	89821014	89936611	4.45210552669648e-05	1.63568558244769e-07	183	255
OR1L8	ENSG00000171496.3	9	122567548	122568477	0.295001550004154	0.168161893636125	183	255
PPID	ENSG00000171497.4	4	158709624	158723396	0.0264123089898933	0.00162737161183654	183	255
COL24A1	ENSG00000171502.14	1	85729233	86156943	0.00103080216311033	1.23856768862913e-05	183	255
ETFDH	ENSG00000171503.11	4	158672256	158709133	0.0564034520278293	0.000167557466837516	183	255
PTGER4	ENSG00000171522.5	5	40679498	40693735	0.311828145808756	0.108738908869437	183	255
TBCA	ENSG00000171530.13	5	77691166	77868780	0.0849010575783637	0.0113824406305756	183	255
MAP6	ENSG00000171533.11	11	75586918	75669120	0.132715328570023	0.0390039146924674	183	255
ECEL1	ENSG00000171551.11	2	232479827	232487828	0.491501954557834	0.279495741606251	183	255
BCL2L1	ENSG00000171552.12	20	31664452	31723989	0.059241134454076	0.00141866289351832	183	255
FGG	ENSG00000171557.16	4	154604134	154612967	0.267572797845188	0.167420606744969	183	255
FGA	ENSG00000171560.14	4	154583126	154590766	0.219113703493859	0.10415675171951	183	255
FGB	ENSG00000171564.11	4	154562956	154571086	0.948726331570437	0.930055823569406	183	255
PLRG1	ENSG00000171566.11	4	154535006	154550435	0.124556733608355	0.0150621839101573	183	255
ZNF584	ENSG00000171574.17	19	58401504	58418327	0.133450997022598	0.0550643700913936	183	255
DSCAM	ENSG00000171587.14	21	40010999	40847139	1.44567071822386e-08	2.02667392481611e-13	183	255
DNAI2	ENSG00000171595.13	17	74274247	74314884	0.824054955604846	0.759346776730178	183	255
NMUR1	ENSG00000171596.6	2	231523160	231530495	0.815200962473846	0.746701223172105	183	255
CLSTN1	ENSG00000171603.16	1	9729115	9824526	0.100399687655672	0.0377490696622394	183	255
CXXC5	ENSG00000171604.11	5	139647299	139683882	0.210908976718274	0.0567262154886258	183	255
ZNF274	ENSG00000171606.17	19	58183029	58213562	0.36498964211043	0.119045425005186	183	255
PIK3CD	ENSG00000171608.15	1	9651732	9729025	0.290693026896342	0.131192106742714	183	255
SLC25A33	ENSG00000171612.6	1	9539482	9585179	0.246780730691549	0.0949880953458863	183	255
ENC1	ENSG00000171617.13	5	74627406	74641424	0.383952621636359	0.223391725903794	183	255
SPSB1	ENSG00000171621.13	1	9292880	9369532	0.889211131810115	0.850737097732484	183	255
P2RY6	ENSG00000171631.14	11	73264505	73298617	0.798217029625447	0.697644021580522	183	255
BPTF	ENSG00000171634.16	17	67825524	67984378	0.57985357483396	0.428243284128155	183	255
S100Z	ENSG00000171643.13	5	76850001	76921650	0.70417817928153	0.593769443217181	183	255
ZIK1	ENSG00000171649.11	19	57578456	57593777	0.332500129878461	0.215032856935692	183	255
PLEKHG5	ENSG00000171680.21	1	6466196	6520061	0.478456513380481	0.331635207053443	183	255
ATF7IP	ENSG00000171681.12	12	14365632	14502935	0.677289365457569	0.584777985963553	183	255
RGS19	ENSG00000171700.13	20	64073181	64079988	0.489060306499341	0.287136801297351	183	255
TCEA2	ENSG00000171703.16	20	64049836	64072347	0.0500637260432677	0.00561338967933018	183	255
ANO5	ENSG00000171714.10	11	22193176	22283357	0.000628610270946962	4.39723020250729e-08	183	255
HDAC3	ENSG00000171720.9	5	141620876	141636870	0.331383910270683	0.120283907578116	183	255
SPATA46	ENSG00000171722.12	1	162373203	162376870	0.684948877487018	0.550558347681765	183	255
GPHN	ENSG00000171723.15	14	66507407	67181803	0.637801524756694	0.531626158144533	183	255
VAT1L	ENSG00000171724.2	16	77788530	77980107	0.873475675462535	0.83534683667015	183	255
TMEM51	ENSG00000171729.13	1	15152532	15220480	0.00192893930504263	5.75472554316274e-05	183	255
CAMTA1	ENSG00000171735.18	1	6785324	7769706	0.970648883834583	0.961187172352482	183	255
LGALS4	ENSG00000171747.8	19	38801671	38813364	0.142949437908966	0.0742126350024487	183	255
LRRC34	ENSG00000171757.15	3	169793428	169812986	0.65963939333873	0.543996024447847	183	255
PAH	ENSG00000171759.9	12	102836885	102950868	0.996285121453857	0.995225632395811	183	255
SPATA5L1	ENSG00000171763.18	15	45402331	45421419	0.216235054298584	0.0527313470350788	183	255
GATM	ENSG00000171766.15	15	45361124	45402327	0.343063213520463	0.130257638897845	183	255
SYCE1	ENSG00000171772.15	10	133553901	133569835	0.475163572582903	0.318652278868191	183	255
NXNL1	ENSG00000171773.2	19	17455425	17460954	0.399878603553721	0.182695175541397	183	255
RASGRP4	ENSG00000171777.15	19	38409085	38426305	0.970760463026939	0.954915656285097	183	255
NHLH1	ENSG00000171786.5	1	160367067	160372848	0.0402481674676951	0.0023695522577929	183	255
SLFNL1	ENSG00000171790.15	1	41020226	41023237	0.107830805051163	0.0256861749742121	183	255
BCL2	ENSG00000171791.12	18	63123346	63320128	0.592226248199878	0.441932234606041	183	255
RHNO1	ENSG00000171792.10	12	2876258	2889523	0.251629420516544	0.147745824450472	183	255
CTPS1	ENSG00000171793.13	1	40979335	41012565	0.0170653088845143	0.000132577170979839	183	255
KNDC1	ENSG00000171798.17	10	133160447	133226412	0.000153579492654465	1.59809886968261e-07	183	255
METTL18	ENSG00000171806.11	1	169792529	169794966	0.142044576440033	0.025150828717196	183	255
CFAP46	ENSG00000171811.13	10	132808392	132942823	0.0585864466016379	0.0176396291337858	183	255
COL8A2	ENSG00000171812.12	1	36095236	36125220	0.23776827609054	0.103927699641587	183	255
PWWP2B	ENSG00000171813.13	10	132397168	132417863	0.280733678482532	0.12986129243214	183	255
ZNF540	ENSG00000171817.16	19	37594830	37614097	0.000354946553491995	4.94221604294713e-10	183	255
ANGPTL7	ENSG00000171819.4	1	11189341	11195981	0.0171077946186067	0.00119808780830541	183	255
FBXL14	ENSG00000171823.6	12	1565993	1594165	0.228458707078441	0.0625066577319406	183	255
EXOSC10	ENSG00000171824.13	1	11066618	11098156	0.295549584242066	0.109932050388363	183	255
ZNF570	ENSG00000171827.10	19	37467585	37488652	0.00164429119199984	3.3248743938705e-13	183	255
NINJ2	ENSG00000171840.11	12	564296	663779	0.664714025129238	0.593973913712869	183	255
MLLT3	ENSG00000171843.15	9	20341665	20622543	0.198233230565486	0.0746121833859704	183	255
FAM90A1	ENSG00000171847.10	12	8221260	8227618	0.374777358086683	0.218921473019317	183	255
RRM2	ENSG00000171848.13	2	10122328	10131419	0.317528445669107	0.194359265598932	183	255
TRAPPC12	ENSG00000171853.15	2	3379675	3485094	0.153617380055578	0.0512215409566417	183	255
RPS21	ENSG00000171858.17	20	62387116	62388520	0.738933288011312	0.652273706115018	183	255
C3AR1	ENSG00000171860.4	12	8058302	8066471	0.0570281807626513	0.00567291473475646	183	255
MRM3	ENSG00000171861.10	17	782452	792509	0.621647388507974	0.543560460650645	183	255
PTEN	ENSG00000171862.10	10	87863438	87971930	0.280493588702598	0.071116830870794	183	255
RPS7	ENSG00000171863.12	2	3575205	3580919	0.953333977384129	0.933026987084141	183	255
RNASEH1	ENSG00000171865.9	2	3544793	3558491	0.569337927202748	0.465438536193947	183	255
PRNP	ENSG00000171867.16	20	4686236	4701590	0.0145517846581211	0.000479097791278629	183	255
ADRA1D	ENSG00000171873.7	20	4220631	4249074	0.184537303402352	0.0745388167667794	183	255
FRMD5	ENSG00000171877.20	15	43870761	44195252	0.712772273093987	0.458441468681065	183	255
AQP4	ENSG00000171885.13	18	26855817	26865771	0.675232183469843	0.561635348671135	183	255
CYP4F11	ENSG00000171903.16	19	15912367	15934867	7.65200006213863e-12	1.94054555172753e-21	183	255
TLN2	ENSG00000171914.16	15	62390526	62844631	0.9676404646593	0.951840090884429	183	255
TVP23B	ENSG00000171928.13	17	18780995	18806714	0.239185210764426	0.0522242054412503	183	255
FBXW10	ENSG00000171931.12	17	18744024	18779349	0.821314834550319	0.725790143496702	183	255
ZNF217	ENSG00000171940.13	20	53567065	53609907	0.0626678353493666	0.00939528188754913	183	255
SRGAP2C	ENSG00000171943.11	1	121184810	121392822	0.544209543546249	0.309477616590316	183	255
SCG2	ENSG00000171951.4	2	223596940	223602503	0.236848690924771	0.0935428432353774	183	255
ATPAF2	ENSG00000171953.15	17	17977409	18039209	0.021849035971204	5.94336409302722e-05	183	255
PPIH	ENSG00000171960.10	1	42658425	42676758	0.353296001506641	0.125345907339838	183	255
DRC3	ENSG00000171962.17	17	17972813	18016889	0.847787733856386	0.768568166074645	183	255
ZNF57	ENSG00000171970.12	19	2900898	2918476	0.628318598207729	0.529243623750858	183	255
C20orf196	ENSG00000171984.14	20	5750393	5863912	0.17068301826977	0.0337988716240319	183	255
JMJD1C	ENSG00000171988.18	10	63167221	63521850	0.0213454566108735	0.00197027081126686	183	255
SYNPO	ENSG00000171992.12	5	150601080	150659220	0.319712774094795	0.182078335975182	183	255
ZNF556	ENSG00000172000.7	19	2867335	2883445	0.902682720971869	0.865243168468514	183	255
MAL	ENSG00000172005.10	2	95025677	95053996	0.00714114267373167	1.67260945233005e-08	183	255
ZNF554	ENSG00000172006.11	19	2819874	2835773	0.858173003315987	0.815807281687962	183	255
RAB33B	ENSG00000172007.5	4	139454035	139476609	0.12951920033289	0.0153645223780592	183	255
THOP1	ENSG00000172009.14	19	2785460	2815807	0.915864287214604	0.887495206023787	183	255
ANKRD20A4	ENSG00000172014.12	9	64369394	64413142	0.946126772824129	0.75248216900315	183	255
REG3A	ENSG00000172016.15	2	79157003	79159753	0.154554599875199	0.0729201468463036	183	255
GAP43	ENSG00000172020.12	3	115623324	115721490	0.468759996088936	0.318592778351375	183	255
REG1B	ENSG00000172023.7	2	79085030	79087993	0.916694073260506	0.889877597519194	183	255
EPHX4	ENSG00000172031.6	1	92029982	92063536	0.922147211068028	0.887624725918808	183	255
LAMB2	ENSG00000172037.13	3	49121114	49133118	0.00111004514217794	1.12741299544719e-10	183	255
USP19	ENSG00000172046.18	3	49108046	49120938	0.0046736969716349	2.24398101237574e-13	183	255
QARS	ENSG00000172053.17	3	49095932	49105135	0.00013803848654539	3.4701223426759e-14	183	255
ORMDL3	ENSG00000172057.9	17	39921041	39927601	1.08054197992453e-05	2.41761506694034e-12	183	255
SERF1A	ENSG00000172058.15	5	70900665	70918530	0.920290593174307	0.380952783194034	183	255
KLF11	ENSG00000172059.10	2	10042849	10054420	0.444151756752599	0.354581823023622	183	255
SMN1	ENSG00000172062.16	5	70925030	70953942	9.28666748629814e-06	1.59378049796689e-11	183	255
EIF2AK3	ENSG00000172071.11	2	88556741	88627538	0.48498647287557	0.3225406362322	183	255
MOB3A	ENSG00000172081.13	19	2071038	2096673	0.0774903189889281	0.0189205413002048	183	255
KRCC1	ENSG00000172086.7	2	88027205	88055729	0.146902997693999	0.0491185695411805	183	255
NME6	ENSG00000172113.8	3	48293264	48301685	0.00811438489991519	1.84763624731758e-07	183	255
CYCS	ENSG00000172115.8	7	25120091	25125361	0.023744672313172	0.00139293158433258	183	255
CD8B	ENSG00000172116.21	2	86815339	86861924	0.143894019206247	0.0389150146403284	183	255
SLFN12	ENSG00000172123.12	17	35411060	35433283	0.000343659088540502	1.60604119728544e-07	183	255
CALB2	ENSG00000172137.18	16	71358713	71390438	0.599898556006911	0.448034073364068	183	255
FRMD3	ENSG00000172159.15	9	83242990	83538546	0.00525645489387535	0.000310467010290497	183	255
SNTB1	ENSG00000172164.13	8	120535745	120812143	0.0839546279252987	0.0174548709335685	183	255
MTBP	ENSG00000172167.7	8	120445422	120542133	0.406110698293925	0.190751945731151	183	255
TEFM	ENSG00000172171.10	17	30897336	30906820	0.00119020784654873	9.26553559951019e-11	183	255
MRPL13	ENSG00000172172.7	8	120380761	120445402	0.272400439192597	0.119369430231097	183	255
MALT1	ENSG00000172175.12	18	58671386	58754477	0.336007304063778	0.111809081423095	183	255
PRL	ENSG00000172179.11	6	22287244	22297501	0.322579146830364	0.160976383034274	183	255
ISG20	ENSG00000172183.14	15	88636153	88656483	0.774305254112318	0.708567729157764	183	255
MBOAT1	ENSG00000172197.10	6	20102145	20212399	0.0173664448296119	0.00364315436070722	183	255
ID4	ENSG00000172201.11	6	19837386	19840684	0.00678668166732185	0.000436077132924677	183	255
CEBPB	ENSG00000172216.5	20	50190734	50192689	0.241394304791927	0.119072558277207	183	255
AZU1	ENSG00000172232.9	19	825097	832018	0.443137818362823	0.272755151933826	183	255
TPSAB1	ENSG00000172236.16	16	1240696	1242554	0.15500371601403	0.0623024780589924	183	255
PAIP1	ENSG00000172239.13	5	43526267	43557758	0.0650945454897711	0.00583746000654363	183	255
CLEC7A	ENSG00000172243.17	12	10116777	10130258	0.0994146498329019	0.0267598389421459	183	255
C5orf34	ENSG00000172244.8	5	43486701	43515145	0.104788952444339	0.0286893131041024	183	255
C1QTNF4	ENSG00000172247.3	11	47589664	47594659	0.15002914473532	0.00460488623787208	183	255
NEGR1	ENSG00000172260.14	1	71395940	72282734	0.0345016179363173	0.00562964551855539	183	255
ZNF131	ENSG00000172262.11	5	43067581	43192021	0.016490666241021	0.000689889603773549	183	255
MACROD2	ENSG00000172264.16	20	13995369	16053197	0.8254136787248	0.746543487991164	183	255
DPAGT1	ENSG00000172269.18	11	119096503	119108331	0.203627963107582	0.0697385587240045	183	255
BSG	ENSG00000172270.18	19	571277	583493	0.63108668698108	0.477153394637017	183	255
HINFP	ENSG00000172273.12	11	119121587	119136044	0.109249176702675	0.0264494072884753	183	255
CERS6	ENSG00000172292.14	2	168455862	168775137	0.02369749273382	0.00132476944708694	183	255
SPTLC3	ENSG00000172296.12	20	13008979	13169103	0.0270525326595287	0.00216701204124748	183	255
COPRS	ENSG00000172301.10	17	31851864	31859337	0.0610077470202809	0.00608681639376655	183	255
TP53RK	ENSG00000172315.5	20	46684365	46689658	0.820937352365418	0.723607836013394	183	255
B3GALT1	ENSG00000172318.5	2	167868948	167874041	0.0817695675655335	0.0154584412177554	183	255
CLEC12A	ENSG00000172322.13	12	9971415	9985595	2.29924536017899e-08	3.45024264892479e-14	183	255
BPGM	ENSG00000172331.11	7	134646808	134679813	0.0407355968644168	0.00259347612057146	183	255
POP7	ENSG00000172336.4	7	100706053	100707495	0.412413101184753	0.17638685283244	183	255
ALG14	ENSG00000172339.9	1	94974407	95072945	0.737406727249531	0.613802583904471	183	255
SUCLG2	ENSG00000172340.14	3	67360460	67654614	0.620030403555508	0.447528578407776	183	255
STARD5	ENSG00000172345.13	15	81318409	81324183	0.776474898862401	0.710495003911144	183	255
CSDC2	ENSG00000172346.14	22	41560763	41577741	0.0481006570139468	0.00223673805927499	183	255
RCAN2	ENSG00000172348.14	6	46220736	46491972	0.367665258627045	0.210910387643798	183	255
IL16	ENSG00000172349.17	15	81159575	81314058	0.445261401522593	0.280920488447805	183	255
ABCG4	ENSG00000172350.9	11	119149012	119162653	0.77235226193016	0.691836604821841	183	255
GNB2	ENSG00000172354.9	7	100673531	100679174	0.595602437537769	0.494626615638216	183	255
CFAP53	ENSG00000172361.5	18	50227193	50266522	0.104568325052666	0.024157568744225	183	255
MCRIP2	ENSG00000172366.19	16	636817	648472	0.84866225120521	0.800087984515789	183	255
C2CD2L	ENSG00000172375.12	11	119102372	119118544	0.0887279067951435	0.0293009765326246	183	255
ARNT2	ENSG00000172379.20	15	80404351	80597937	0.0321578872952789	0.0096287986519694	183	255
GNG12	ENSG00000172380.5	1	67701466	67833467	0.105001272007841	0.0471469837574013	183	255
PRSS27	ENSG00000172382.9	16	2712418	2720551	0.352219839909101	0.233467512155372	183	255
MYOZ2	ENSG00000172399.5	4	119135784	119187789	0.209494052032674	0.072517040837575	183	255
SYNPO2	ENSG00000172403.10	4	118850688	119061247	0.523877965810065	0.394088372613976	183	255
DNAJB7	ENSG00000172404.4	22	40859549	40861617	0.000366972869750814	4.51872279335114e-14	183	255
CLP1	ENSG00000172409.5	11	57657016	57661868	0.0229383202873274	0.000207542924759097	183	255
TTC36	ENSG00000172425.10	11	118527576	118530990	0.709751341255601	0.569839540221952	183	255
RSPH9	ENSG00000172426.15	6	43645046	43672599	0.133538718053928	0.0405847352674552	183	255
COPS9	ENSG00000172428.10	2	240126563	240136807	0.397004606006888	0.247881636032865	183	255
GTPBP2	ENSG00000172432.18	6	43605320	43629162	0.0313587651478288	0.00401583377810577	183	255
FGGY	ENSG00000172456.17	1	59296638	59810647	0.700572751308192	0.631112954089324	183	255
IL17D	ENSG00000172458.4	13	20703996	20723098	0.228087301262245	0.147206189724811	183	255
ZNF24	ENSG00000172466.15	18	35332212	35345482	0.682207094192644	0.586772113734065	183	255
MANEA	ENSG00000172469.15	6	95577543	95609457	0.0224813786633716	0.000367998930298778	183	255
C2orf54	ENSG00000172478.17	2	240886048	240896889	0.588750235450741	0.470755319189465	183	255
AGXT	ENSG00000172482.4	2	240868479	240879120	0.308497416053389	0.141423152839926	183	255
AFF1	ENSG00000172493.20	4	86935002	87141054	0.745325784465831	0.531695517525892	183	255
ACOT12	ENSG00000172497.8	5	81330005	81394179	0.726075212192477	0.640541537286948	183	255
FIBP	ENSG00000172500.12	11	65883921	65888539	1.82429913008463e-06	1.61285894876562e-12	183	255
CARNS1	ENSG00000172508.10	11	67414968	67425607	0.581991054925123	0.402636002556132	183	255
BANP	ENSG00000172530.20	16	87949244	88077318	0.088034618114752	0.0137543200230788	183	255
PPP1CA	ENSG00000172531.14	11	67398411	67419486	0.240028889704071	0.0989448086638327	183	255
CTSW	ENSG00000172543.7	11	65879809	65883741	0.796172198253794	0.601218874710046	183	255
NIPAL4	ENSG00000172548.14	5	157460079	157474717	0.00960616911442915	0.000537099325612567	183	255
MUCL1	ENSG00000172551.10	12	54830519	54858393	0.999394286698861	0.999111095480172	183	255
SNTG2	ENSG00000172554.11	2	950868	1367613	0.000314903258137029	2.07256673982376e-06	183	255
FNDC9	ENSG00000172568.4	5	157341600	157345721	0.229357214194469	0.0715979438881196	183	255
PDE3A	ENSG00000172572.6	12	20369245	20684381	0.257771308219897	0.100420974926111	183	255
RASGRP1	ENSG00000172575.11	15	38488103	38565575	0.75650381448499	0.651110943584962	183	255
KLHL6	ENSG00000172578.11	3	183487531	183555689	0.895209967444321	0.833893219469141	183	255
CHCHD1	ENSG00000172586.7	10	73782047	73783652	0.879424912274179	0.760301687450861	183	255
MRPL52	ENSG00000172590.18	14	22829883	22835037	0.431326428095492	0.323855143113155	183	255
SMPDL3A	ENSG00000172594.12	6	122789049	122809720	0.598427865976227	0.410241178394298	183	255
RND1	ENSG00000172602.9	12	48857145	48865898	0.22654199382896	0.0206282920709724	183	255
RAD9A	ENSG00000172613.7	11	67317871	67398182	0.925931934174755	0.890173566607829	183	255
EFEMP2	ENSG00000172638.12	11	65866441	65873592	0.285214826912747	0.125999944281847	183	255
OR10AD1	ENSG00000172640.3	12	48202083	48203387	0.420944205753901	0.230962381206315	183	255
AGAP5	ENSG00000172650.13	10	73674285	73698159	0.900170692255677	0.850333371146243	183	255
WASHC2C	ENSG00000172661.17	10	45727232	45792961	0.467314548653622	0.31987155984705	183	255
TMEM134	ENSG00000172663.8	11	67461710	67469268	0.566814030134762	0.479200799557922	183	255
ZMAT3	ENSG00000172667.10	3	179017223	179072279	0.137156380604303	0.0198858704922668	183	255
ZFAND4	ENSG00000172671.19	10	45615501	45672780	0.0916012176365097	0.0180071635319801	183	255
THEMIS	ENSG00000172673.10	6	127708072	127918631	0.150305115213958	0.047566309343812	183	255
ZNF738	ENSG00000172687.13	19	21358930	21379302	0.993956025635444	0.989400082930508	183	255
SLFN11	ENSG00000172716.16	17	35350305	35373701	0.0207514819942191	0.000776845391138663	183	255
FAM71D	ENSG00000172717.15	14	67189393	67228550	0.055180023692514	0.00756049982326217	183	255
CCL19	ENSG00000172724.11	9	34689567	34691277	0.505272872770934	0.33483861237541	183	255
CORO1B	ENSG00000172725.13	11	67436351	67443821	0.528585581152499	0.346016342581754	183	255
FUT10	ENSG00000172728.15	8	33370824	33473385	0.00014064716772829	6.6136939364031e-09	183	255
LRRC20	ENSG00000172731.13	10	70298970	70382650	0.381758540774886	0.219299864942141	183	255
MUS81	ENSG00000172732.11	11	65860062	65867642	0.351417730598172	0.127069369066697	183	255
PURG	ENSG00000172733.11	8	30995802	31033715	0.740324830707589	0.644493767150795	183	255
TMEM217	ENSG00000172738.11	6	37212180	37257637	0.0228196640835115	0.0030184908696234	183	255
ZNF596	ENSG00000172748.13	8	232232	264703	0.353608834161085	0.153016970655695	183	255
CFL1	ENSG00000172757.12	11	65823022	65861946	0.953728123819358	0.933858496057143	183	255
TMCC1	ENSG00000172765.16	3	129647792	129893576	0.866504372678822	0.791650841961194	183	255
NAA16	ENSG00000172766.18	13	41311205	41377030	0.682870488930966	0.519618614321213	183	255
EFCAB12	ENSG00000172771.11	3	129401321	129428651	0.717195756393862	0.547229644506004	183	255
FAM192A	ENSG00000172775.16	16	57152466	57186116	0.158861399186325	0.0250422680186788	183	255
RAB43	ENSG00000172780.16	3	129087569	129122801	0.633360355627033	0.375405822862449	183	255
CBWD1	ENSG00000172785.18	9	121038	179147	0.855207092793482	0.795883042265134	183	255
RAB37	ENSG00000172794.19	17	74670578	74747318	0.779450936709982	0.709358380519689	183	255
DCP2	ENSG00000172795.15	5	112976702	113020970	0.841703593073885	0.760348470129529	183	255
SNX32	ENSG00000172803.17	11	65833641	65853701	7.23171448622932e-05	1.69051812301254e-12	183	255
RPL38	ENSG00000172809.12	17	74203582	74209979	0.632216574373194	0.508223493261139	183	255
CYP7B1	ENSG00000172817.3	8	64587763	64798761	0.0739514769623946	0.0145882639238258	183	255
OVOL1	ENSG00000172818.9	11	65787022	65796859	0.00307807379163196	1.69702782655023e-10	183	255
RARG	ENSG00000172819.16	12	53210567	53232980	0.888537242798475	0.84240002617224	183	255
CES4A	ENSG00000172824.14	16	66988589	67009758	0.198928841443895	0.0154964708761009	183	255
CES3	ENSG00000172828.12	16	66961237	66975148	0.000112672792655632	5.74801554439986e-12	183	255
SSH3	ENSG00000172830.12	11	67303448	67312607	0.00389062850129788	8.89916600825056e-06	183	255
CES2	ENSG00000172831.11	16	66934444	66944659	0.000665065326211949	3.3842912626582e-10	183	255
PDP2	ENSG00000172840.6	16	66878589	66895754	0.473302090835561	0.203094577276471	183	255
SP3	ENSG00000172845.14	2	173906459	173965702	0.613737230033354	0.459715433755974	183	255
KRT2	ENSG00000172867.3	12	52644558	52652164	0.239114251387849	0.137767066394923	183	255
DMXL1	ENSG00000172869.14	5	119037772	119249138	0.0255875705656278	0.00225199418866609	183	255
METAP1D	ENSG00000172878.13	2	171999583	172082430	0.453850220888998	0.284753001111269	183	255
ZNF621	ENSG00000172888.11	3	40524878	40574685	0.046422776309972	0.011826260996195	183	255
EGFL7	ENSG00000172889.15	9	136658856	136672678	0.228991895238591	0.120498863641211	183	255
NADSYN1	ENSG00000172890.11	11	71453109	71524107	0.00551968071423953	7.42703495939718e-09	183	255
DHCR7	ENSG00000172893.15	11	71428193	71452868	0.895265635277462	0.859241992970647	183	255
LVRN	ENSG00000172901.19	5	115962454	116027619	0.0163987207319744	0.000696385727576073	183	255
NBEA	ENSG00000172915.18	13	34942287	35673022	0.880270399397458	0.845190037239069	183	255
RNASEH2C	ENSG00000172922.8	11	65714911	65720947	0.737565490365653	0.559614657190858	183	255
ANKRD13D	ENSG00000172932.14	11	67288547	67302485	0.216692221317453	0.0537803893553618	183	255
MRGPRF	ENSG00000172935.8	11	69004648	69013409	0.774087209308626	0.689633116430842	183	255
MYD88	ENSG00000172936.12	3	38138478	38143022	0.17870824624303	0.0384480071121813	183	255
OXSR1	ENSG00000172939.8	3	38165089	38255488	0.300257321442595	0.140900116245927	183	255
SLC22A13	ENSG00000172940.11	3	38265812	38278315	0.868213861891994	0.828558143604658	183	255
LCLAT1	ENSG00000172954.13	2	30447226	30644225	0.37867211283884	0.252516708812526	183	255
KAT5	ENSG00000172977.12	11	65711996	65716982	0.907696954927943	0.865725013877076	183	255
SH3RF3	ENSG00000172985.10	2	109129348	109504632	0.387103633379693	0.22339899569832	183	255
GXYLT2	ENSG00000172986.12	3	72888073	72976926	0.835061886751526	0.781305428123633	183	255
HPSE2	ENSG00000172987.12	10	98457077	99235862	0.782628862230105	0.688481778779091	183	255
DCAKD	ENSG00000172992.11	17	45023340	45061109	0.167379562071141	0.040521270731752	183	255
ARPP21	ENSG00000172995.16	3	35638945	35794496	0.299408303178685	0.0948025978910904	183	255
TADA2B	ENSG00000173011.11	4	7043391	7057952	0.699792894782371	0.556456586641173	183	255
CCDC96	ENSG00000173013.5	4	7040849	7042939	0.614977058278006	0.508459378483766	183	255
GRK2	ENSG00000173020.10	11	67266410	67286556	0.735544305922476	0.633440028914464	183	255
RELA	ENSG00000173039.18	11	65653596	65663094	0.347246959696236	0.135209657049956	183	255
EVC2	ENSG00000173040.12	4	5542772	5709548	0.86296531918842	0.828247238132347	183	255
ZNF680	ENSG00000173041.11	7	64519884	64563106	0.240135595696364	0.0399481913302619	183	255
HECTD4	ENSG00000173064.12	12	112160188	112382439	0.000455174252291274	5.02303067112381e-10	183	255
FAM222B	ENSG00000173065.13	17	28755978	28842839	0.936641664521922	0.911929792177839	183	255
BNC2	ENSG00000173068.17	9	16409503	16870843	0.0133921874665852	0.00030335498594841	183	255
HPSE	ENSG00000173083.14	4	83292461	83335153	0.335379610492347	0.194795027251747	183	255
COQ2	ENSG00000173085.13	4	83261536	83284914	0.235040897559659	0.103997700365409	183	255
HSPA6	ENSG00000173110.7	1	161524540	161526910	0.738284094313219	0.614851599799282	183	255
TRMT112	ENSG00000173113.6	11	64316744	64318084	0.594711288773565	0.316467182178813	183	255
LRRN3	ENSG00000173114.12	7	111091006	111125454	0.2498892616819	0.0743795929122321	183	255
KDM2A	ENSG00000173120.14	11	67119269	67258087	0.857989761184974	0.756876154799741	183	255
ADCK5	ENSG00000173137.11	8	144373101	144393228	0.47259369087915	0.351635014559156	183	255
MRPL57	ENSG00000173141.4	13	21176645	21179084	0.904528170994882	0.856175771623794	183	255
NOC3L	ENSG00000173145.11	10	94333226	94362959	0.0112259167332841	3.349149519679e-05	183	255
ESRRA	ENSG00000173153.13	11	64305572	64316459	0.00217965314363345	5.65515850785648e-11	183	255
RHOD	ENSG00000173156.6	11	67056818	67072013	0.001532224923031	7.38088111392601e-07	183	255
COMMD1	ENSG00000173163.10	2	61888805	62147247	0.0637093939962719	0.00474937188605921	183	255
RAPH1	ENSG00000173166.17	2	203394345	203535410	0.359803072444858	0.233175707665554	183	255
MTX1	ENSG00000173171.14	1	155208699	155213824	0.0108948398360496	0.000318628580185906	183	255
ADCY5	ENSG00000173175.14	3	123282296	123449758	0.774106846789539	0.696901961756761	183	255
PARP14	ENSG00000173193.13	3	122680618	122730840	0.0126346212917838	0.00133144539566094	183	255
PARP15	ENSG00000173200.12	3	122577602	122639047	0.968402520048561	0.96014248451855	183	255
CKS1B	ENSG00000173207.12	1	154974653	154979249	0.109600799549594	0.0108275534519223	183	255
ABCD2	ENSG00000173208.3	12	39550033	39619751	0.84107961752945	0.779907730696537	183	255
AHSA2	ENSG00000173209.22	2	61177418	61191203	0.333587090606121	0.184160739278981	183	255
ABLIM3	ENSG00000173210.19	5	149141483	149260542	0.362645977119023	0.197177820499828	183	255
MFSD4B	ENSG00000173214.5	6	111259348	111271167	0.319583083814141	0.162859708998814	183	255
VANGL1	ENSG00000173218.14	1	115641953	115698224	0.00367656832368795	2.8827922273411e-05	183	255
GLRX	ENSG00000173221.13	5	95751319	95823005	0.16523344461979	0.0611923562945339	183	255
IQCB1	ENSG00000173226.16	3	121769763	121835079	0.837963745093657	0.738879109811523	183	255
SYT12	ENSG00000173227.13	11	67006778	67050863	0.718371791095109	0.506564098050379	183	255
GOLGB1	ENSG00000173230.15	3	121663199	121749767	0.422988524811578	0.194308462235373	183	255
GPR151	ENSG00000173250.2	5	146513103	146516190	0.00677976692358732	0.00130462060945096	183	255
DMRT2	ENSG00000173253.15	9	1049858	1057552	0.165204452523681	0.078635799875952	183	255
ZNF483	ENSG00000173258.12	9	111525159	111577844	0.384892300242077	0.272441877535483	183	255
PLAC8L1	ENSG00000173261.8	5	146084386	146104369	0.440801831988187	0.270553947387814	183	255
SLC2A14	ENSG00000173262.11	12	7812512	7891148	0.279539486433783	0.109571147251707	183	255
GPR137	ENSG00000173264.14	11	64270338	64289500	0.069020452661969	0.00495889521546404	183	255
SNCG	ENSG00000173267.13	10	86958618	86963260	0.332368147605089	0.140059581598651	183	255
MMRN2	ENSG00000173269.13	10	86935540	86957863	0.000441690757226466	2.27738395603333e-08	183	255
MZT2A	ENSG00000173272.15	2	131464900	131492743	0.0038723832310665	2.95444082372903e-05	183	255
TNKS	ENSG00000173273.15	8	9556521	9782346	0.401492328636239	0.261765722856724	183	255
ZBTB21	ENSG00000173276.13	21	41986831	42010387	0.924419083955917	0.908110844405245	183	255
PPP1R3B	ENSG00000173281.4	8	9136255	9151574	0.483975914400169	0.306168758801113	183	255
STOX2	ENSG00000173320.11	4	183797692	184023526	0.584812406373032	0.430096487545212	183	255
MAP3K11	ENSG00000173327.7	11	65597755	65614249	0.0555413017917308	0.00109838732982508	183	255
TRIB1	ENSG00000173334.3	8	125430321	125438405	0.756459410919299	0.684818961715206	183	255
KCNK7	ENSG00000173338.12	11	65592855	65595996	0.99828795487737	0.997460681066334	183	255
C1QB	ENSG00000173369.15	1	22652762	22661538	0.287602964413171	0.157478915452947	183	255
C1QA	ENSG00000173372.16	1	22636506	22639608	0.0180885729566076	0.00168810300637731	183	255
NDNF	ENSG00000173376.13	4	121035613	121073021	0.0315768607353598	0.00360499626200281	183	255
OLR1	ENSG00000173391.8	12	10158301	10172138	0.166023308010298	0.0435920738030486	183	255
GLIPR1L1	ENSG00000173401.9	12	75334639	75370560	0.0667397722806378	0.0126537200186331	183	255
DAG1	ENSG00000173402.11	3	49468703	49535618	0.00423460936057516	5.92826128023375e-12	183	255
DAB1	ENSG00000173406.15	1	56994778	58343403	0.0124993647615086	0.000403042503906115	183	255
ARV1	ENSG00000173409.13	1	230978981	231000595	0.847224110280289	0.802285714898497	183	255
NAA20	ENSG00000173418.11	20	20017116	20033655	0.768972543657999	0.686119359194105	183	255
CCDC36	ENSG00000173421.16	3	49198428	49258104	0.12650809469139	4.76430963552181e-05	183	255
SAA1	ENSG00000173432.10	11	18266174	18269977	0.015344856996969	0.0023022306657718	183	255
MINOS1	ENSG00000173436.13	1	19596977	19629821	0.598084324692567	0.495229222294779	183	255
EHBP1L1	ENSG00000173442.12	11	65576038	65592650	0.0023370997739914	1.48334225257008e-09	183	255
THAP2	ENSG00000173451.6	12	71663970	71680639	0.148094286914146	0.0370844771025442	183	255
RNF26	ENSG00000173456.4	11	119334527	119337313	0.0297413624506595	0.00148452140895546	183	255
PPP1R14B	ENSG00000173457.10	11	64244480	64246938	0.0414747333943028	0.000974383392151349	183	255
SSSCA1	ENSG00000173465.7	11	65570430	65571888	0.711273760688137	0.611264828632458	183	255
SMARCC1	ENSG00000173473.10	3	47585272	47782106	0.00504103520013763	1.74054508224292e-10	183	255
ZNF417	ENSG00000173480.10	19	57900296	57916610	0.470507954964497	0.29462332493869	183	255
PTPRM	ENSG00000173482.16	18	7566782	8406760	0.573494938991484	0.50010340669207	183	255
FKBP2	ENSG00000173486.12	11	64241004	64244132	0.674647719304899	0.474058935995662	183	255
VEGFB	ENSG00000173511.9	11	64234538	64238793	0.907091287567224	0.862966033625531	183	255
PEAK1	ENSG00000173517.10	15	77100656	77420144	0.0724407952588448	0.0152893423739051	183	255
TNFRSF10D	ENSG00000173530.5	8	23135588	23164030	0.47616707919599	0.251473165362736	183	255
MST1	ENSG00000173531.15	3	49683964	49689498	0.967901948883745	0.944708253651365	183	255
TNFRSF10C	ENSG00000173535.13	8	23084355	23117437	0.447240978831902	0.235114745242381	183	255
GMPPB	ENSG00000173540.12	3	49719696	49723951	0.0253852435516983	2.64937732871356e-09	183	255
MOB1B	ENSG00000173542.8	4	70902326	70988168	0.91545075620693	0.876896833796298	183	255
ZNF622	ENSG00000173545.4	5	16451519	16465792	0.130392021420579	0.0591633191278963	183	255
CSPG4	ENSG00000173546.7	15	75674322	75712848	0.396806017320082	0.255348664511212	183	255
SNX33	ENSG00000173548.8	15	75648707	75662301	0.824310355769103	0.727775648707774	183	255
C2orf70	ENSG00000173557.14	2	26562582	26579532	0.713584875885839	0.586629500006543	183	255
NABP1	ENSG00000173559.12	2	191678127	191696659	0.855321910629022	0.786570389617168	183	255
ADGRF3	ENSG00000173567.14	2	26308173	26346588	0.42194292053877	0.205493447947875	183	255
CHD2	ENSG00000173575.20	15	92900189	93028005	0.708866695623524	0.619788224392142	183	255
CCDC106	ENSG00000173581.7	19	55648014	55653161	0.837848796946107	0.759727356932703	183	255
CCR9	ENSG00000173585.15	3	45886504	45903177	0.464755960029557	0.266139250984054	183	255
CEP83	ENSG00000173588.14	12	94307696	94459988	0.296902172737496	0.15560819198497	183	255
SULT1B1	ENSG00000173597.8	4	69721162	69787961	0.0408659667885897	0.00416063152599354	183	255
NUDT4	ENSG00000173598.13	12	93377883	93405672	0.775283491590313	0.716090430976687	183	255
PC	ENSG00000173599.13	11	66848233	66958376	0.000251637678538749	2.61934307429659e-10	183	255
SCAI	ENSG00000173611.17	9	124942608	125143496	0.0012351996667247	4.55753191305703e-08	183	255
NMNAT1	ENSG00000173614.13	1	9943428	9985501	0.395808028436228	0.23983211790992	183	255
LRFN4	ENSG00000173621.8	11	66856647	66860262	0.722894736615568	0.519120310552818	183	255
SLC19A1	ENSG00000173638.18	21	45493576	45544411	0.0019055378282612	4.57227023269279e-06	183	255
HSPB7	ENSG00000173641.17	1	16014028	16019594	0.388903514229273	0.196933239811172	183	255
RCE1	ENSG00000173653.7	11	66843412	66846546	0.00085808588749582	9.52799747164655e-11	183	255
UQCRH	ENSG00000173660.11	1	46303631	46316776	0.804134990820326	0.682372360299444	183	255
TAS1R1	ENSG00000173662.20	1	6555181	6579757	0.592542249376184	0.429854883360528	183	255
PSMD1	ENSG00000173692.12	2	231056864	231172827	0.948457606862829	0.930676724328534	183	255
SUSD5	ENSG00000173705.8	3	33150042	33219215	0.666634794869476	0.522171137716226	183	255
HEG1	ENSG00000173706.12	3	124965710	125055958	0.468217388000088	0.20529016000517	183	255
WFIKKN2	ENSG00000173714.7	17	50834650	50842348	0.379110452193231	0.189065733040617	183	255
C11orf80	ENSG00000173715.15	11	66744451	66843328	0.0718202656189308	0.00930725228236136	183	255
TOMM20	ENSG00000173726.10	1	235109336	235128936	0.714430940538829	0.611829650607076	183	255
AGFG1	ENSG00000173744.17	2	227472188	227561214	0.480360685893975	0.36049148700105	183	255
STAT5B	ENSG00000173757.9	17	42199168	42276707	0.853596645605188	0.785253960286326	183	255
CD7	ENSG00000173762.7	17	82314868	82317602	0.17766892243986	0.0362426905688992	183	255
CNP	ENSG00000173786.16	17	41966741	41977731	0.30393747629255	0.0550857199979111	183	255
JUP	ENSG00000173801.16	17	41754604	41786931	0.565970479134805	0.324376437871412	183	255
HAP1	ENSG00000173805.15	17	41717742	41734644	0.606694381986649	0.446504030596639	183	255
TDRD12	ENSG00000173809.17	19	32719753	32829580	0.545488972681601	0.410215647931309	183	255
EIF1	ENSG00000173812.10	17	41688887	41692668	0.996618273254235	0.994790763132419	183	255
ENDOV	ENSG00000173818.16	17	80415169	80438086	0.501112335457231	0.370561463367458	183	255
RNF213	ENSG00000173821.19	17	80260866	80398786	0.166153829237269	0.0436368994217407	183	255
TIGD3	ENSG00000173825.6	11	65354767	65357613	0.325546390386383	0.181189928722614	183	255
MARCH10	ENSG00000173838.11	17	62701314	62808344	0.21539300998786	0.0445785480249788	183	255
PLK3	ENSG00000173846.12	1	44800225	44805912	0.666718736855373	0.464687328216243	183	255
NET1	ENSG00000173848.18	10	5412551	5458463	0.812371957722748	0.730959344517308	183	255
DPY19L1	ENSG00000173852.14	7	34928876	35038271	0.887132499227198	0.834552135209998	183	255
PHOSPHO1	ENSG00000173868.11	17	49223362	49230766	0.126274419564622	0.0249529784752249	183	255
ZNF791	ENSG00000173875.13	19	12610918	12633840	0.069664163004804	0.019810394588038	183	255
PHC3	ENSG00000173889.15	3	170086732	170181749	0.251264331200418	0.130542784410761	183	255
GPR160	ENSG00000173890.16	3	170037929	170085403	0.985897030333868	0.979507734572854	183	255
CBX2	ENSG00000173894.10	17	79778132	79787983	0.452942835011815	0.324810119760165	183	255
SPTBN2	ENSG00000173898.11	11	66685248	66729226	0.698616874231101	0.49801132879174	183	255
GOLIM4	ENSG00000173905.8	3	168008677	168095975	0.421532695911676	0.230399891772449	183	255
RBM4B	ENSG00000173914.11	11	66664998	66677921	0.000136703652688088	2.0640881697676e-11	183	255
USMG5	ENSG00000173915.14	10	103389066	103396466	0.519431018891496	0.321059297681174	183	255
HOXB2	ENSG00000173917.10	17	48540894	48544989	0.00245338173201858	1.18938495730766e-09	183	255
C1QTNF1	ENSG00000173918.14	17	79022814	79049788	0.141354121267382	0.0468103877572063	183	255
MARCH3	ENSG00000173926.5	5	126867714	127030808	0.517512062306947	0.390176261719564	183	255
SWSAP1	ENSG00000173928.2	19	11375513	11376951	0.117123721927456	0.0561870990024193	183	255
RBM4	ENSG00000173933.19	11	66638617	66665905	0.000149173243563617	4.50827736044046e-08	183	255
PIFO	ENSG00000173947.13	1	111346288	111353013	0.034539282128997	0.00710702503631064	183	255
XXYLT1	ENSG00000173950.15	3	195068279	195271167	0.186182573685018	0.0648731787226783	183	255
UBXN2A	ENSG00000173960.13	2	23927285	24004909	0.445619923404356	0.224013260095985	183	255
LRRC63	ENSG00000173988.12	13	46211943	46277366	0.799549829159666	0.704895117516712	183	255
TCAP	ENSG00000173991.5	17	39664187	39666555	0.654769768892311	0.501719942683246	183	255
CCS	ENSG00000173992.8	11	66593084	66606019	0.267328758558496	0.0640410723533595	183	255
NRROS	ENSG00000174004.5	3	196639686	196662004	0.323283558357264	0.114414134226751	183	255
CEP19	ENSG00000174007.7	3	196706277	196712293	0.587127080785895	0.474736276173934	183	255
FBXO45	ENSG00000174013.7	3	196568675	196589059	0.20577486804981	0.0711786297296232	183	255
GNG5	ENSG00000174021.10	1	84498325	84506565	0.518737635204944	0.366699050719036	183	255
SLC25A30	ENSG00000174032.16	13	45393414	45411938	0.000609257896998813	1.69474305828733e-06	183	255
C9orf131	ENSG00000174038.12	9	35044327	35045991	0.000591606447608617	7.5208852678538e-10	183	255
CD34	ENSG00000174059.16	1	207880972	207911402	0.47681616454657	0.230245023236172	183	255
CTSF	ENSG00000174080.10	11	66563463	66568841	0.447361216917842	0.130885022815659	183	255
MSRB3	ENSG00000174099.10	12	65278643	65488244	0.27223204353168	0.151285913475758	183	255
LEMD3	ENSG00000174106.2	12	65169571	65248327	0.0539160718831704	0.00667615914416373	183	255
C16orf91	ENSG00000174109.4	16	1419744	1420800	0.891888244322203	0.853396622486341	183	255
TLR10	ENSG00000174123.10	4	38772239	38782990	0.913730126654242	0.888268034984314	183	255
TLR1	ENSG00000174125.7	4	38790677	38805578	0.80122314468895	0.736668094479528	183	255
TLR6	ENSG00000174130.12	4	38823715	38843791	0.466375616696049	0.264315741460935	183	255
FAM174A	ENSG00000174132.8	5	100535305	100586741	0.000137032362044963	4.2795269464532e-11	183	255
RGMB	ENSG00000174136.11	5	98768650	98798643	0.000362282860176672	1.03387037975398e-06	183	255
FAM53A	ENSG00000174137.12	4	1617915	1684302	0.194570952188862	0.071986097198937	183	255
NWD2	ENSG00000174145.7	4	37244220	37449465	0.804732684650848	0.744014835915226	183	255
CYB561D1	ENSG00000174151.14	1	109494052	109502932	0.459474499233509	0.324873833204013	183	255
ZDHHC24	ENSG00000174165.7	11	66520637	66546238	0.000174749426126381	2.70682433563819e-15	183	255
TRMT10C	ENSG00000174173.6	3	101561862	101566446	0.708917550535718	0.600511055645958	183	255
SELP	ENSG00000174175.16	1	169588849	169630193	0.492668450416173	0.276983665787198	183	255
CTU2	ENSG00000174177.12	16	88706463	88715342	0.620790489829744	0.451211596133012	183	255
MGA	ENSG00000174197.16	15	41621224	41773081	0.81608439459335	0.685949949171634	183	255
C12orf66	ENSG00000174206.12	12	64186316	64222296	0.286730575795671	0.126032768452256	183	255
SNX31	ENSG00000174226.8	8	100572882	100663415	0.00103941996973467	4.3686379473933e-07	183	255
PIGG	ENSG00000174227.15	4	499210	539529	0.331638640978589	0.155782277715514	183	255
PRPF8	ENSG00000174231.16	17	1650629	1684725	0.187230921579129	0.0670669899847384	183	255
ADCY6	ENSG00000174233.11	12	48766465	48789037	0.916492700553303	0.885253609694399	183	255
REP15	ENSG00000174236.3	12	27697299	27697596	0.148461712731646	0.0503706813205432	183	255
PITPNA	ENSG00000174238.14	17	1518097	1562816	0.0476193499739363	0.0167375589988794	183	255
DDX23	ENSG00000174243.9	12	48829764	48852842	0.0036046132321661	7.3738760237518e-07	183	255
ZNHIT2	ENSG00000174276.6	11	65116403	65117708	0.795135769094003	0.701550110760979	183	255
ZBTB4	ENSG00000174282.11	17	7459366	7484263	0.379178718367227	0.180406251861788	183	255
TNK1	ENSG00000174292.12	17	7380534	7389726	0.516767470955858	0.377146199321266	183	255
ZHX3	ENSG00000174306.21	20	41178448	41317672	0.430506119594214	0.228977842188299	183	255
PHLDA3	ENSG00000174307.6	1	201464895	201469237	0.586124122461571	0.446242622334309	183	255
SLC16A11	ENSG00000174326.11	17	7041630	7043923	0.446920851225975	0.236886127386792	183	255
SLC16A13	ENSG00000174327.6	17	7036075	7040121	0.0629115482485856	0.022147894072719	183	255
GLIS1	ENSG00000174332.5	1	53506237	53738106	0.506516014672523	0.365399830976413	183	255
PODN	ENSG00000174348.13	1	53062052	53085134	0.83651571368747	0.76076747723376	183	255
C11orf45	ENSG00000174370.9	11	128899565	128906035	0.526110428585417	0.413074499647755	183	255
EXO1	ENSG00000174371.16	1	241847967	241895148	0.394908631403703	0.288630179509321	183	255
RALGAPA1	ENSG00000174373.16	14	35538352	35809304	0.0477367072855311	0.000167708026080215	183	255
LIG4	ENSG00000174405.13	13	108207439	108218368	0.00524619938867768	1.26867040256999e-05	183	255
GTF2IRD2B	ENSG00000174428.16	7	75092573	75149817	0.0541474999304302	0.00604725551342807	183	255
ABRA	ENSG00000174429.3	8	106759483	106770245	0.910573794360133	0.852024553855034	183	255
ATP2A2	ENSG00000174437.16	12	110280756	110351090	0.000184696419571309	5.68507452805918e-12	183	255
ZWILCH	ENSG00000174442.11	15	66504959	66550128	0.871782991454678	0.80582688244657	183	255
RPL4	ENSG00000174444.14	15	66498015	66524532	0.285341121407147	0.103603842872846	183	255
SNAPC5	ENSG00000174446.12	15	66493468	66497813	0.310662770021661	0.169361095967146	183	255
STARD6	ENSG00000174448.8	18	54324358	54357916	0.967915977760103	0.952974672755237	183	255
C12orf76	ENSG00000174456.13	12	110027028	110073686	0.685961307676574	0.534461526628965	183	255
LINGO2	ENSG00000174482.10	9	27948078	28670286	0.0478777199263015	0.00485997785885032	183	255
BBS1	ENSG00000174483.19	11	66510606	66533627	0.000269862247612616	1.23511138885654e-10	183	255
DENND4A	ENSG00000174485.15	15	65658046	65792293	0.138227903843497	0.0297176669752607	183	255
IGDCC3	ENSG00000174498.13	15	65327127	65378040	0.0345338653039099	0.00162369425427469	183	255
ANKRD36C	ENSG00000174501.14	2	95836919	95991831	0.770467978340407	0.669023093362852	183	255
MFSD4A	ENSG00000174514.12	1	205568885	205602918	0.0384002699870312	0.00317918198903336	183	255
PELI3	ENSG00000174516.14	11	66466745	66477337	0.619914883080772	0.410271655868643	183	255
TTC9B	ENSG00000174521.7	19	40216058	40218399	0.41036093440092	0.239064622875774	183	255
MYO1H	ENSG00000174527.9	12	109347903	109455523	0.430750825013719	0.248204679278868	183	255
TMEM81	ENSG00000174529.7	1	205083129	205084460	0.151863854590826	0.0551420129603662	183	255
MRPL11	ENSG00000174547.13	11	66435075	66466738	0.000133233367856219	2.14214425780655e-11	183	255
IL20RB	ENSG00000174564.12	3	136957865	137011085	9.89752628331769e-08	1.17353706517497e-13	183	255
GOLT1A	ENSG00000174567.7	1	204198160	204214092	0.9089755042103	0.874233540633159	183	255
AKIRIN1	ENSG00000174574.15	1	38991223	39006059	0.564119395395073	0.401433940075311	183	255
NPAS4	ENSG00000174576.9	11	66421004	66426707	0.000235781995642703	1.95702894309203e-14	183	255
MSL2	ENSG00000174579.3	3	136148922	136197241	0.000398462246854504	3.25071820638113e-10	183	255
ZNF497	ENSG00000174586.10	19	58355184	58362848	0.259598478712353	0.118951553126992	183	255
TRAM1L1	ENSG00000174599.5	4	117083554	117085576	0.169595394225098	0.0626104474682884	183	255
CMKLR1	ENSG00000174600.13	12	108288044	108339341	0.230525663703191	0.0874335854354641	183	255
ANGEL2	ENSG00000174606.13	1	212992182	213015826	0.00104166989299289	1.11932127652862e-05	183	255
UGT8	ENSG00000174607.10	4	114598455	114678224	0.154215597026001	0.0243638066549328	183	255
KY	ENSG00000174611.11	3	134603138	134651022	0.130208236411222	0.0221724010442892	183	255
IQCK	ENSG00000174628.16	16	19716456	19856690	0.520558435064517	0.294370999119417	183	255
SLCO2A1	ENSG00000174640.12	3	133932696	134052184	0.00246887482189328	7.84133088275579e-05	183	255
ZNF266	ENSG00000174652.17	19	9412598	9435578	0.181830321660498	0.000422899725996593	183	255
SLC29A2	ENSG00000174669.11	11	66362521	66372214	0.00117721883143192	8.25248241381706e-09	183	255
BRSK2	ENSG00000174672.15	11	1389899	1462689	0.0258939539073288	0.000652295455367321	183	255
B4GAT1	ENSG00000174684.6	11	66345372	66347692	0.00349925165185766	1.00561433652234e-09	183	255
TMEM167A	ENSG00000174695.9	5	83052846	83077863	0.597953411810365	0.460209762096896	183	255
SH3PXD2B	ENSG00000174705.12	5	172325000	172454523	0.16188466445182	0.0584719633804496	183	255
KIAA1551	ENSG00000174718.11	12	31959370	31993107	0.931468809103848	0.897656083471718	183	255
LARP7	ENSG00000174720.15	4	112636990	112657592	0.280343177380945	0.101591222004197	183	255
FGFBP3	ENSG00000174721.9	10	91906589	91909483	0.646793015665449	0.498268758891212	183	255
NR1D2	ENSG00000174738.12	3	23945260	23980618	0.112856591420209	0.0207839254639304	183	255
BRMS1	ENSG00000174744.13	11	66337333	66345125	0.000286118324631787	4.82313481160139e-12	183	255
RPL15	ENSG00000174748.18	3	23916716	23923692	0.23153564248837	0.139501026060952	183	255
C4orf32	ENSG00000174749.5	4	112145397	112195256	0.0358949049576573	0.0041247843544143	183	255
HRAS	ENSG00000174775.16	11	532242	537287	0.47515091764777	0.33570102967503	183	255
WDR49	ENSG00000174776.10	3	167478684	167653983	0.985421948600902	0.979379043838878	183	255
SRP72	ENSG00000174780.15	4	56466915	56503107	0.31168314657261	0.119748765697574	183	255
RIN1	ENSG00000174791.10	11	66332062	66336840	0.645877213262725	0.47132557491143	183	255
C4orf26	ENSG00000174792.10	4	75556048	75565885	0.782389430901425	0.709448771542599	183	255
THAP6	ENSG00000174796.12	4	75513946	75550473	0.367037506964697	0.178452764099473	183	255
CEP135	ENSG00000174799.10	4	55948871	56033363	0.628220873477282	0.479318913356669	183	255
FZD4	ENSG00000174804.3	11	86945679	86955391	0.84516152083189	0.774494727680553	183	255
CD248	ENSG00000174807.3	11	66314487	66317044	0.202572339290909	0.0278564746246378	183	255
BTC	ENSG00000174808.11	4	74744759	74794686	0.173567760742052	0.0908370606941601	183	255
PDZK1	ENSG00000174827.13	1	145670852	145708148	0.000214150086839737	2.17671431898826e-11	183	255
ADGRE1	ENSG00000174837.14	19	6887566	6940459	0.320912012295582	0.209414714240628	183	255
DENND6A	ENSG00000174839.12	3	57625457	57693089	0.966689117035219	0.94391533221689	183	255
PDE12	ENSG00000174840.8	3	57556276	57566844	0.859002525104027	0.778834485995416	183	255
GLMN	ENSG00000174842.16	1	92246402	92298964	0.00105603489256444	9.85179374352235e-10	183	255
DNAH12	ENSG00000174844.14	3	57293699	57544344	0.599185873947742	0.371204146282956	183	255
YIF1A	ENSG00000174851.15	11	66284580	66289170	0.000287795564673512	1.5273689015569e-13	183	255
CNIH2	ENSG00000174871.10	11	66278190	66284212	0.00274688368864901	8.14283602523108e-11	183	255
NLRP6	ENSG00000174885.12	11	278365	285359	0.00650427052076462	0.000173662922661998	183	255
NDUFA11	ENSG00000174886.12	19	5891276	5904006	0.00376591784184843	0.000102149727965952	183	255
RSRC1	ENSG00000174891.12	3	158107789	158545730	0.702822397427966	0.553386953659508	183	255
PQLC2L	ENSG00000174899.10	3	157543246	157677749	0.201765573424476	0.0483375758761533	183	255
RAB1B	ENSG00000174903.15	11	66268533	66277168	0.86656545045456	0.774073047856994	183	255
PTDSS2	ENSG00000174915.11	11	448268	491387	0.103329253669547	0.0345908413452481	183	255
C19orf70	ENSG00000174917.8	19	5678421	5680603	0.756710252297755	0.662445450256685	183	255
C3orf33	ENSG00000174928.15	3	155762617	155806351	0.0959028365762185	0.0211666662310285	183	255
SEZ6L2	ENSG00000174938.14	16	29871159	29899547	0.00062587482935983	7.74584214211754e-12	183	255
ASPHD1	ENSG00000174939.10	16	29900375	29906127	3.98166350103178e-05	1.12239720578585e-11	183	255
KCTD13	ENSG00000174943.9	16	29905012	29926835	0.796473565608383	0.706902832522739	183	255
P2RY14	ENSG00000174944.8	3	151212117	151278467	0.39428245586495	0.183166167442368	183	255
AMZ1	ENSG00000174945.13	7	2679522	2775500	0.680996853734776	0.548387704312854	183	255
GPR171	ENSG00000174946.6	3	151197832	151203201	0.871838280524651	0.818412691627696	183	255
FUT1	ENSG00000174951.10	19	48748011	48755390	0.804210234441779	0.738791048685782	183	255
DHX36	ENSG00000174953.13	3	154272546	154324497	0.637682992971968	0.374783861758093	183	255
FBXW8	ENSG00000174989.12	12	116910956	117031148	0.00913121560115708	0.000423504529681275	183	255
KLC2	ENSG00000174996.11	11	66257294	66267860	0.587862160485199	0.42532956319244	183	255
SLC22A1	ENSG00000175003.12	6	160121789	160158718	0.971014568532778	0.96166620507173	183	255
CTBP2	ENSG00000175029.16	10	124984317	125161170	0.629025794247143	0.535694838990916	183	255
CHST2	ENSG00000175040.5	3	143119331	143124014	0.926090785516573	0.899634728462215	183	255
ZDHHC14	ENSG00000175048.16	6	157381133	157678146	0.358203946818045	0.166244881538786	183	255
ATR	ENSG00000175054.14	3	142449235	142578826	0.310949077793937	0.0450046574711836	183	255
UBE2C	ENSG00000175063.16	20	45812576	45816957	0.72809426785873	0.615194921894333	183	255
GK5	ENSG00000175066.15	3	142157527	142225607	0.84367894295207	0.738418838323217	183	255
VCPIP1	ENSG00000175073.7	8	66628487	66667217	0.318035661941849	0.0769018503240829	183	255
RTP1	ENSG00000175077.5	3	187200114	187201465	0.000195413829557505	2.33553646465345e-06	183	255
DES	ENSG00000175084.11	2	219418377	219426739	0.180913619507789	0.0551471766835486	183	255
PDIK1L	ENSG00000175087.9	1	26111165	26125543	0.162093879653667	0.0405261224373691	183	255
SPSB4	ENSG00000175093.4	3	141051402	141148611	0.141825125929743	0.028220883884595	183	255
TRAF6	ENSG00000175104.14	11	36487027	36510272	0.706031538455033	0.634543438496828	183	255
ZNF654	ENSG00000175105.6	3	88059274	88144665	0.901200128587396	0.844348661742854	183	255
TVP23C	ENSG00000175106.16	17	15502264	15563595	0.00582853731367444	5.22803029874422e-06	183	255
MRPS22	ENSG00000175110.11	3	139110404	139357223	0.431536072403225	0.261650208058138	183	255
PACS1	ENSG00000175115.11	11	66070454	66244747	0.588027534718809	0.384109741146965	183	255
MARCKSL1	ENSG00000175130.6	1	32333832	32336379	0.122439382046373	0.0264554648998778	183	255
SH3BP5L	ENSG00000175137.10	1	248810446	248826633	0.733969584569959	0.605690286433314	183	255
YPEL2	ENSG00000175155.8	17	59331689	59401729	0.10920726200101	0.0194645945618144	183	255
CADM2	ENSG00000175161.13	3	84958981	86074429	0.0579689122054681	0.00546278541476843	183	255
ABO	ENSG00000175164.13	9	133250401	133275214	0.0388513885573826	0.0015047134719965	183	255
PSMD2	ENSG00000175166.16	3	184298709	184309054	0.110618097275899	0.0102930976806873	183	255
FAM182B	ENSG00000175170.14	20	25763466	25868225	0.0515347066499704	0.00224443331052288	183	255
PPM1E	ENSG00000175175.5	17	58755869	58985176	0.496926614332059	0.308777427780551	183	255
FAM131A	ENSG00000175182.14	3	184335926	184348421	0.574051647160295	0.404630829482473	183	255
CSRP2	ENSG00000175183.9	12	76858715	76879060	0.880925505654308	0.839700175104306	183	255
INHBC	ENSG00000175189.3	12	57434760	57450828	0.00196122537710437	1.44791452049859e-10	183	255
PARL	ENSG00000175193.13	3	183829271	183884923	0.850438704552325	0.788256221539373	183	255
DDIT3	ENSG00000175197.11	12	57516656	57520517	0.746214458058325	0.6258708976589	183	255
PCCA	ENSG00000175198.15	13	100089015	100530163	0.93343895660184	0.912004851254684	183	255
DCTN2	ENSG00000175203.15	12	57530149	57547331	0.402251310445225	0.216607104279908	183	255
NPPA	ENSG00000175206.10	1	11845767	11848345	0.633844341392682	0.529412573767124	183	255
ZNF408	ENSG00000175213.2	11	46700818	46705912	0.00222142705176769	3.16374219444273e-08	183	255
CTDSP2	ENSG00000175215.10	12	57819927	57846739	0.705937117689596	0.539107274605977	183	255
CKAP5	ENSG00000175216.14	11	46743048	46846308	0.85743944681585	0.73513080742374	183	255
ARHGAP1	ENSG00000175220.11	11	46677080	46700599	0.0324243957078951	5.92030501447233e-06	183	255
MED16	ENSG00000175221.14	19	867630	893218	0.217714321077413	0.126438441805211	183	255
ATG13	ENSG00000175224.16	11	46617527	46674818	0.264145730638565	0.06759476417379	183	255
GAL3ST3	ENSG00000175229.6	11	66041952	66049180	0.993303405780195	0.990448667873342	183	255
C1orf127	ENSG00000175262.14	1	10946473	10982037	0.0241887320716872	0.00232795225018448	183	255
CHST1	ENSG00000175264.7	11	45648877	45665622	0.797886986403897	0.657028168488024	183	255
GOLGA8A	ENSG00000175265.17	15	34379071	34437466	0.00422199509129428	3.80800295999351e-05	183	255
VWA3A	ENSG00000175267.14	16	22092540	22156966	0.42974805117301	0.23397938099789	183	255
TP53I11	ENSG00000175274.18	11	44885903	44951306	0.133080868154138	0.0516891089588645	183	255
CENPS	ENSG00000175279.21	1	10430783	10442809	0.341608262501906	0.166405378328679	183	255
DOLK	ENSG00000175283.7	9	128945530	128947619	0.16883197954225	0.039511449709086	183	255
PHYHD1	ENSG00000175287.18	9	128920895	128942041	0.151059071952986	0.0178080927370173	183	255
CATSPER1	ENSG00000175294.5	11	66016752	66026517	0.178513582637342	0.0304376443415606	183	255
CCNE2	ENSG00000175305.17	8	94879770	94896678	0.25328736473333	0.0954237638267446	183	255
PHYKPL	ENSG00000175309.14	5	178208497	178232790	0.946230100946829	0.928721597881225	183	255
CST6	ENSG00000175315.2	11	66011841	66013505	0.135206971060904	0.0110756946737747	183	255
GRAMD2	ENSG00000175318.11	15	72159807	72197785	0.067657669818142	0.00081849043816906	183	255
ZNF519	ENSG00000175322.11	18	14057457	14132490	9.26949211096777e-06	2.79581422731505e-10	183	255
LSM1	ENSG00000175324.9	8	38163773	38176532	0.595208813355294	0.43883301026055	183	255
BANF1	ENSG00000175334.7	11	66002177	66004149	0.0254058280010899	0.000221610828657988	183	255
CHRNA7	ENSG00000175344.17	15	31923438	32173018	0.00578238102620325	4.53479247098406e-05	183	255
TMEM9B	ENSG00000175348.10	11	8947294	8964674	0.00146002976416043	2.54349224874275e-05	183	255
NRIP3	ENSG00000175352.10	11	8980576	9004049	0.413349932440584	0.214671315359379	183	255
PTPN2	ENSG00000175354.18	18	12785478	12929643	0.200339835963605	0.0374236416227731	183	255
SCUBE2	ENSG00000175356.12	11	9020391	9138114	0.706860407099804	0.626510649070615	183	255
EIF1AD	ENSG00000175376.8	11	65996545	66002078	0.165464307512509	0.015291158472207	183	255
SMAD2	ENSG00000175387.15	18	47808957	47931146	0.719473480135961	0.639314075241305	183	255
EIF3F	ENSG00000175390.13	11	7970251	8001862	0.0199497689823024	0.00220240830674525	183	255
ZNF25	ENSG00000175395.15	10	37949572	37976633	0.00861846352956356	2.1807334610405e-06	183	255
ARL10	ENSG00000175414.6	5	176365468	176401865	0.812465777470831	0.739289249801711	183	255
CLTB	ENSG00000175416.12	5	176392455	176416569	0.235759445141539	0.132505520834488	183	255
PCSK1	ENSG00000175426.10	5	96390415	96434143	0.125852994974903	0.0419864639847277	183	255
LPL	ENSG00000175445.14	8	19901717	19967258	0.818460764712117	0.772149630885904	183	255
RFESD	ENSG00000175449.13	5	95646754	95684773	0.0978499679478801	0.00863777374298819	183	255
CCDC14	ENSG00000175455.14	3	123897305	123961408	0.330206349030296	0.10909623082637	183	255
TBC1D10C	ENSG00000175463.11	11	67403915	67410089	0.385534209036844	0.219385182675571	183	255
SART1	ENSG00000175467.14	11	65961689	65979828	0.722352791188	0.612743211858278	183	255
PPP2R2D	ENSG00000175470.18	10	131900644	131959834	0.201514649499609	0.107189682203242	183	255
MCTP1	ENSG00000175471.19	5	94703741	95284575	0.498941606070241	0.340059891962227	183	255
POLD4	ENSG00000175482.8	11	67350777	67356972	0.496279333084194	0.328147662925842	183	255
LRRC25	ENSG00000175489.9	19	18391144	18397617	0.909600736175381	0.882216040218188	183	255
DPP10	ENSG00000175497.16	2	114442299	115845752	0.254060614504775	0.11223683327813	183	255
CLCF1	ENSG00000175505.10	11	67364168	67374177	0.126770241352531	0.0493499666865377	183	255
TSGA10IP	ENSG00000175513.9	11	65945445	65959963	0.000599803215776472	2.46502385962615e-09	183	255
UBQLNL	ENSG00000175518.6	11	5514393	5516705	0.126528105660193	0.036425024942384	183	255
PNLIP	ENSG00000175535.6	10	116545931	116567855	0.32156535055965	0.143488090294976	183	255
LIPT2	ENSG00000175536.6	11	74491712	74493365	0.363508176844132	0.25124601577465	183	255
KCNE3	ENSG00000175538.10	11	74454841	74467729	0.324447591066921	0.172534039176441	183	255
CABP4	ENSG00000175544.13	11	67452730	67460313	0.24178908284757	0.121650855186902	183	255
ALG10B	ENSG00000175548.8	12	38316578	38329728	0.692595738652864	0.493214664238767	183	255
DRAP1	ENSG00000175550.7	11	65919257	65921561	0.146405801484351	0.00476709692326635	183	255
UCP3	ENSG00000175564.12	11	74000281	74009435	0.951919644311734	0.922436138213863	183	255
UCP2	ENSG00000175567.8	11	73974667	73983307	0.462218645765355	0.192880047749904	183	255
C11orf68	ENSG00000175573.6	11	65916808	65919117	0.314607229184466	0.0766624256866142	183	255
PAAF1	ENSG00000175575.12	11	73876699	73931124	0.329772073600775	0.133732101065767	183	255
MRPL48	ENSG00000175581.13	11	73787316	73865133	0.769119243672021	0.662002048604243	183	255
RAB6A	ENSG00000175582.19	11	73675638	73761137	0.117854492410797	0.042396598795938	183	255
P2RY2	ENSG00000175591.11	11	73218298	73236352	0.722012363228911	0.616049314876634	183	255
FOSL1	ENSG00000175592.8	11	65892049	65900573	0.719967242708188	0.621868145783012	183	255
ERCC4	ENSG00000175595.14	16	13920157	13952345	0.495752726489672	0.341180553699534	183	255
SUGCT	ENSG00000175600.15	7	40134977	40860763	0.0451882316976785	0.00525540116459036	183	255
CCDC85B	ENSG00000175602.3	11	65890112	65891635	0.178323413456755	0.0437148416382131	183	255
TMEM70	ENSG00000175606.10	8	73972437	73982783	0.724585250773533	0.592715875547036	183	255
RPS6KB2	ENSG00000175634.14	11	67428483	67435408	0.0169680393385719	0.00155703518797577	183	255
RMI2	ENSG00000175643.8	16	11249649	11351762	0.00187832077775216	1.8601691803248e-07	183	255
PRM1	ENSG00000175646.3	16	11280836	11281350	0.945363279426258	0.927918103424741	183	255
TOM1L2	ENSG00000175662.17	17	17843511	17972422	0.00250723655403111	2.48326147934878e-05	183	255
TEX26	ENSG00000175664.9	13	30932703	30975502	0.382232260972562	0.234026035654998	183	255
ZNF77	ENSG00000175691.8	19	2933218	2944971	0.821609611045377	0.739710359222558	183	255
GPR156	ENSG00000175697.10	3	120164645	120285094	0.16619362745979	0.0216147424892574	183	255
LINC00116	ENSG00000175701.10	2	110211529	110245311	0.0219384225924581	4.88459378421253e-06	183	255
B3GNTL1	ENSG00000175711.8	17	82946879	83051810	0.000263790616364551	3.37033779566028e-09	183	255
MLXIP	ENSG00000175727.13	12	122078722	122147347	0.552779078886465	0.414826759703127	183	255
NR2F1	ENSG00000175745.11	5	93583337	93594615	0.660420510846181	0.381429708072196	183	255
AURKAIP1	ENSG00000175756.13	1	1373730	1375495	0.491903552222092	0.338006591182827	183	255
TTLL11	ENSG00000175764.14	9	121821928	122093606	0.0271396170550253	0.00450143112822858	183	255
TOMM5	ENSG00000175768.12	9	37582646	37592642	0.682919909006636	0.540594860259734	183	255
SLC35E3	ENSG00000175782.9	12	68746106	68793964	0.412982741720262	0.239231591439603	183	255
PRIMA1	ENSG00000175785.12	14	93718298	93788481	0.74053433403257	0.661711998717569	183	255
ZNF169	ENSG00000175787.16	9	94259311	94301454	0.406418616382436	0.219763651274741	183	255
RUVBL1	ENSG00000175792.11	3	128064778	128153914	0.492253819134507	0.299169045102273	183	255
SFN	ENSG00000175793.11	1	26863138	26864457	0.785613504091958	0.710289611127939	183	255
MSRA	ENSG00000175806.14	8	10054268	10428891	0.936907615903169	0.915031447099826	183	255
CTDNEP1	ENSG00000175826.11	17	7243815	7252023	0.20674662593874	0.0798305436414187	183	255
ETV4	ENSG00000175832.12	17	43527844	43579620	0.585209362476301	0.44350081822154	183	255
SWI5	ENSG00000175854.11	9	128275379	128288990	0.670116350912463	0.528649460514055	183	255
GAPT	ENSG00000175857.8	5	58491435	58497090	0.930468356923477	0.89404465212951	183	255
BAIAP2	ENSG00000175866.15	17	81035122	81117294	0.491982194013704	0.334169363888883	183	255
ZDHHC21	ENSG00000175893.11	9	14611071	14693471	0.0509686669591428	0.00855414582984954	183	255
TSPEAR	ENSG00000175894.14	21	44497892	44711580	0.714590595637608	0.625699560736861	183	255
PLEKHF2	ENSG00000175895.3	8	95133804	95156684	0.28545439183537	0.177546703267113	183	255
A2M	ENSG00000175899.14	12	9068183	9116229	0.416423809144089	0.195736974292965	183	255
ARL4D	ENSG00000175906.4	17	43398959	43401137	0.212660147823112	0.0933999315598038	183	255
DOK7	ENSG00000175920.16	4	3463311	3494483	0.653278599513457	0.54786068878147	183	255
LRRN1	ENSG00000175928.5	3	3799437	3847703	0.216935153693374	0.066289197605422	183	255
UBE2O	ENSG00000175931.12	17	76389451	76453206	0.56399874811246	0.368868823378088	183	255
ORAI3	ENSG00000175938.6	16	30949066	30956461	0.842514332459294	0.76257601554241	183	255
KLHL38	ENSG00000175946.8	8	123645527	123652950	0.737238885549783	0.628043120235388	183	255
UNC119B	ENSG00000175970.10	12	120710435	120723640	0.883159220489847	0.828376956587545	183	255
DENND2C	ENSG00000175984.14	1	114582848	114670422	0.555812954581163	0.392828519683767	183	255
PLEKHD1	ENSG00000175985.9	14	69484754	69531551	0.0541994490303727	0.0216743200314101	183	255
TUBB6	ENSG00000176014.12	18	12307669	12344320	0.791205327889845	0.684512907112214	183	255
LYSMD3	ENSG00000176018.12	5	90515611	90529584	0.656782361200905	0.506335472164145	183	255
B3GALT6	ENSG00000176022.4	1	1232265	1235041	0.00112588729515079	7.74942960469896e-07	183	255
ZNF613	ENSG00000176024.17	19	51927147	51948759	0.814756547343758	0.73759207993194	183	255
NUPR1	ENSG00000176046.8	16	28532708	28539174	0.235809416188099	0.04375847255387	183	255
JAKMIP2	ENSG00000176049.15	5	147585439	147782848	0.00503830324164969	0.000798371953744494	183	255
MBLAC2	ENSG00000176055.9	5	90458203	90474768	0.542737085215863	0.351478901362864	183	255
TPRN	ENSG00000176058.11	9	137191617	137200798	0.148888061328239	0.0411938509101689	183	255
SLC35A4	ENSG00000176087.14	5	140564690	140569103	0.859088964410513	0.761980443214425	183	255
IP6K1	ENSG00000176095.11	3	49724294	49786542	0.0143031747871418	5.43839715420948e-09	183	255
SSNA1	ENSG00000176101.11	9	137188647	137190370	0.201350704349409	0.0913286655935114	183	255
CSTF3	ENSG00000176102.11	11	33084584	33162371	0.125806953646514	0.0357634785457747	183	255
YES1	ENSG00000176105.13	18	721588	812546	0.271672574178895	0.103903074557249	183	255
CHMP6	ENSG00000176108.9	17	80991598	81009517	0.199522831620311	0.0735709852311264	183	255
DLEU1	ENSG00000176124.11	13	50082171	50723236	0.0858902078964552	0.0199766652976458	183	255
UFSP1	ENSG00000176125.4	7	100888723	100889718	0.691769997802015	0.614537492625912	183	255
TMEM39A	ENSG00000176142.12	3	119429500	119468830	0.149364715069509	0.0138856590554738	183	255
TCP11L1	ENSG00000176148.15	11	33039417	33105943	0.248801632096905	0.0635457465458586	183	255
GPX2	ENSG00000176153.11	14	64939152	64942905	0.335582156540352	0.112670959426334	183	255
CCDC57	ENSG00000176155.18	17	82101460	82212830	0.000399628863265702	1.26135043951975e-06	183	255
SPHK1	ENSG00000176170.13	17	76376584	76387860	0.579724822927483	0.385082555418411	183	255
BNIP3	ENSG00000176171.11	10	131966455	131982013	0.972950351075138	0.967080743983142	183	255
MYPOP	ENSG00000176182.5	19	45890020	45902604	0.460145778282686	0.273451089350282	183	255
CIDEA	ENSG00000176194.17	18	12254319	12277595	0.445233047957607	0.29428237052374	183	255
LRRTM4	ENSG00000176204.13	2	76747719	77593319	0.0725491929939332	0.0129402825217893	183	255
ATAD5	ENSG00000176208.8	17	30831970	30895869	0.00178883559628877	2.73786075586434e-13	183	255
SMIM19	ENSG00000176209.11	8	42541712	42555193	0.0126113921605861	1.77775415222652e-06	183	255
ZNF404	ENSG00000176222.8	19	43872363	43884051	0.861387003737586	0.711446906207765	183	255
RTTN	ENSG00000176225.13	18	70003031	70205945	0.347741156457732	0.184920369030276	183	255
ACBD7	ENSG00000176244.6	10	15077523	15088776	0.000706111577933579	4.03325712331972e-07	183	255
ANAPC2	ENSG00000176248.8	9	137174784	137188537	0.253446628623229	0.160394973587451	183	255
ZBTB8OS	ENSG00000176261.15	1	32620820	32650903	0.354312698016172	0.207902862159333	183	255
SLC35G1	ENSG00000176273.14	10	93893973	93956062	0.670391536047426	0.514901668016402	183	255
ZNF135	ENSG00000176293.19	19	58059239	58086310	0.880545838118541	0.811789189252534	183	255
COX8A	ENSG00000176340.3	11	63974607	63976543	0.788112856104513	0.697606208801306	183	255
ZSCAN2	ENSG00000176371.13	15	84600986	84627796	0.958303320366104	0.931406688284058	183	255
PRR18	ENSG00000176381.5	6	166305300	166308448	0.000825990278531786	8.92877595359663e-06	183	255
B3GNT4	ENSG00000176383.8	12	122203543	122208952	0.297547163349616	0.13504472390911	183	255
CDC26	ENSG00000176386.8	9	113255835	113273438	0.205249841346406	0.0843986358130122	183	255
HSD11B2	ENSG00000176387.6	16	67430652	67437553	0.00213647805800768	6.06466548050449e-10	183	255
CRLF3	ENSG00000176390.11	17	30769388	30824776	0.0125508159587219	2.2019902414203e-07	183	255
RNPEP	ENSG00000176393.10	1	201982372	202006147	0.327073222204882	0.152635870267602	183	255
EID2	ENSG00000176396.10	19	39538705	39540333	0.271077015221811	0.123194647302769	183	255
DMRTA1	ENSG00000176399.3	9	22446841	22455740	0.584184445003003	0.400082258596549	183	255
EID2B	ENSG00000176401.5	19	39530990	39532854	0.0546642322607339	0.0117194763480957	183	255
GJC3	ENSG00000176402.5	7	99923269	99929391	0.524539714930599	0.382708307870675	183	255
KCMF1	ENSG00000176407.17	2	84971093	85059472	0.87726558058225	0.809540108948891	183	255
DNAJC30	ENSG00000176410.7	7	73680969	73683453	0.463994871032681	0.230440874130081	183	255
SPRYD4	ENSG00000176422.13	12	56468567	56479707	0.963292052171465	0.940617473504208	183	255
VPS37D	ENSG00000176428.5	7	73667825	73672112	0.785707966239515	0.682890457156315	183	255
CLEC14A	ENSG00000176435.6	14	38254103	38256369	0.040233979819757	0.00213295733324237	183	255
SYNE3	ENSG00000176438.12	14	95407266	95475836	0.524580355626064	0.320115596966282	183	255
CLK2	ENSG00000176444.18	1	155262868	155278491	0.49218195121574	0.229792655271943	183	255
LPCAT4	ENSG00000176454.13	15	34358618	34367278	0.545580287340647	0.365217904487923	183	255
SLCO3A1	ENSG00000176463.13	15	91853695	92172019	0.287131765942993	0.182770415139848	183	255
ZNF575	ENSG00000176472.10	19	43525497	43536130	0.000651428946769379	2.42968318480501e-05	183	255
WDR25	ENSG00000176473.13	14	100380910	100530303	0.731862452696126	0.609201322704042	183	255
SGF29	ENSG00000176476.8	16	28581055	28591790	0.579421492343968	0.284619845041935	183	255
PLA2G16	ENSG00000176485.11	11	63573195	63616883	0.0223188434433308	0.00135339474464786	183	255
DIRAS1	ENSG00000176490.4	19	2714567	2721418	0.415242073089283	0.266355667099042	183	255
PHLDB3	ENSG00000176531.10	19	43475103	43504935	0.51980986181082	0.405070598474334	183	255
PRR15	ENSG00000176532.3	7	29563811	29567295	0.0788835854459393	0.00678205439599446	183	255
GNG7	ENSG00000176533.12	19	2511219	2702709	0.136781651730188	0.049708793087283	183	255
USF3	ENSG00000176542.9	3	113648385	113696646	0.524078050567939	0.36336132500213	183	255
CNTD1	ENSG00000176563.9	17	42798792	42811587	0.655589615167589	0.425496757329549	183	255
KBTBD11	ENSG00000176595.3	8	1973878	2006936	0.16496059016691	0.0734701484166428	183	255
B3GNT5	ENSG00000176597.11	3	183253244	183298504	0.223881594488276	0.0805446004040696	183	255
LMNB2	ENSG00000176619.12	19	2427895	2456996	0.432855329978776	0.295961948585001	183	255
RMDN1	ENSG00000176623.11	8	86468504	86514357	0.0285702852676234	0.000346691204320633	183	255
MEX3C	ENSG00000176624.10	18	51174550	51218304	0.0631816224422685	0.0186770230704651	183	255
RNF152	ENSG00000176641.10	18	61808063	61894247	0.806520282332881	0.744501941478685	183	255
MYO1D	ENSG00000176658.16	17	32492522	32877177	0.102896258489011	0.0216611736456223	183	255
FOXL1	ENSG00000176678.5	16	86576368	86582160	0.269386261403723	0.142690224808988	183	255
LRRC37A	ENSG00000176681.14	17	46292733	46337794	0.266993118506685	0.115541285451802	183	255
FOXC2	ENSG00000176692.5	16	86567251	86569728	0.23684113650094	0.158108923826251	183	255
BDNF	ENSG00000176697.18	11	27654893	27722058	0.0642984302727606	0.0165402435991379	183	255
CCDC121	ENSG00000176714.9	2	27625639	27628995	0.457537416397612	0.175078011498538	183	255
ACSF3	ENSG00000176715.15	16	89088375	89155846	0.774101642939001	0.71948901796381	183	255
BOK	ENSG00000176720.4	2	241558721	241574138	0.706897000144797	0.595083047481901	183	255
ZNF843	ENSG00000176723.9	16	31432593	31443160	0.0979079680298407	0.0051610902882192	183	255
C8orf59	ENSG00000176731.11	8	85217160	85220421	0.927790566176969	0.882068646763875	183	255
PFN4	ENSG00000176732.6	2	24115371	24123477	0.00966136417458483	0.00125767925126755	183	255
CDK5R1	ENSG00000176749.8	17	32486619	32491256	0.818754542619902	0.735292569452483	183	255
TCERG1L	ENSG00000176769.9	10	131092391	131311721	0.401237388921671	0.244609110782589	183	255
NCKAP5	ENSG00000176771.16	2	132671799	133568463	0.199170976084463	0.0694179210418878	183	255
RUFY1	ENSG00000176783.14	5	179550558	179610026	0.409535647318122	0.254583483872601	183	255
BASP1	ENSG00000176788.8	5	17065598	17276843	0.319365765471692	0.150234902806284	183	255
LRRC37A3	ENSG00000176809.10	17	64854312	64919480	0.0128789450606889	0.000162275701253938	183	255
VSIG10	ENSG00000176834.13	12	118063593	118135857	0.00620348313394016	0.00027051147770932	183	255
METRNL	ENSG00000176845.12	17	83079691	83095119	0.204019073286162	0.0886675271930686	183	255
FAM91A1	ENSG00000176853.15	8	123768456	123815452	0.209348014935165	0.0448059318129451	183	255
WSB2	ENSG00000176871.8	12	118032694	118062430	0.488071405712109	0.293483789535195	183	255
GRIN1	ENSG00000176884.14	9	137138390	137168757	0.770097889555266	0.645518893681772	183	255
TYMS	ENSG00000176890.15	18	657604	673578	0.411346921658326	0.245523783244832	183	255
PXMP2	ENSG00000176894.9	12	132687606	132704991	0.943287865251219	0.915354304070654	183	255
PNMA1	ENSG00000176903.4	14	73711783	73714372	0.316306931551609	0.131012916780907	183	255
C8orf4	ENSG00000176907.4	8	40153455	40155308	0.882872002102702	0.846191776452844	183	255
MAMSTR	ENSG00000176909.11	19	48712742	48719721	0.560632427677708	0.432743515527261	183	255
ANKLE2	ENSG00000176915.14	12	132725503	132761888	0.179152587028176	0.0786779907515659	183	255
C8G	ENSG00000176919.11	9	136945246	136946974	0.00985141349571633	0.000415313077014653	183	255
FUT2	ENSG00000176920.11	19	48695971	48705950	0.329737148691126	0.205230968392361	183	255
EFCAB5	ENSG00000176927.15	17	29929200	30108452	0.00646462778249934	1.82470139535874e-07	183	255
GCNT4	ENSG00000176928.5	5	75025346	75030899	0.646365664651104	0.454428727302915	183	255
MUC20	ENSG00000176945.16	3	195720882	195741123	0.729226875710157	0.585954634098105	183	255
THAP4	ENSG00000176946.11	2	241584405	241637212	0.586906323859932	0.479081342618555	183	255
NFATC2IP	ENSG00000176953.12	16	28950807	28967097	0.910733806633818	0.87466213284281	183	255
LY6H	ENSG00000176956.12	8	143157914	143160711	0.00452909714359924	0.000390456780616406	183	255
FIBIN	ENSG00000176971.3	11	26994184	26996121	0.0685868244132683	0.00828075012948308	183	255
FAM89B	ENSG00000176973.7	11	65572349	65574198	0.0161195658312537	0.000194439588380109	183	255
SHMT1	ENSG00000176974.19	17	18328056	18363563	0.0812427752704792	0.00447921884883862	183	255
DPP7	ENSG00000176978.13	9	137110542	137115177	0.07801284978876	0.0336686630653591	183	255
SEC24C	ENSG00000176986.15	10	73744384	73769152	0.434220315874747	0.159210587912753	183	255
SMCR8	ENSG00000176994.10	17	18315310	18327859	0.608332466546303	0.412140942740705	183	255
MTHFR	ENSG00000177000.10	1	11785723	11806920	0.207466158267899	0.101203414582251	183	255
C19orf18	ENSG00000177025.3	19	57958437	57974534	0.682456263316691	0.589441654991423	183	255
DEAF1	ENSG00000177030.16	11	644233	706594	0.712523404398631	0.652493851647819	183	255
MTX3	ENSG00000177034.14	5	79976731	79991262	0.824961935556229	0.758857263960413	183	255
TMEM80	ENSG00000177042.14	11	695533	705028	0.243039525120914	9.14832123176512e-10	183	255
SIX5	ENSG00000177045.7	19	45765965	45769226	0.200028548480981	0.0958446705400532	183	255
FBXO46	ENSG00000177051.5	19	45710629	45730904	0.559914864078581	0.347967891759087	183	255
ZDHHC13	ENSG00000177054.13	11	19117099	19176415	0.566727271831675	0.343993117149643	183	255
SLC38A9	ENSG00000177058.11	5	55625845	55773194	0.223868278693607	0.105546118608073	183	255
ACER2	ENSG00000177076.5	9	19409059	19452020	0.127712806561208	0.0309590781614636	183	255
WDR73	ENSG00000177082.12	15	84639281	84654343	0.468470088891648	0.285940767406254	183	255
POLE	ENSG00000177084.16	12	132623762	132687359	1.03176821403868e-05	1.37293968114857e-10	183	255
FAM109B	ENSG00000177096.8	22	42074251	42079441	0.607120671071654	0.441970639716375	183	255
SCN4B	ENSG00000177098.8	11	118133377	118152888	0.864937557096573	0.813022631196361	183	255
DSCAML1	ENSG00000177103.13	11	117427773	117817525	0.00156084333765158	2.15620441920106e-05	183	255
RHOG	ENSG00000177105.9	11	3826978	3840983	0.663343542910254	0.489693245056738	183	255
EPS8L2	ENSG00000177106.14	11	694438	727727	0.0245798434298167	0.0016304713631244	183	255
ANO6	ENSG00000177119.15	12	45216042	45440404	0.950249587462123	0.937240028578284	183	255
ZBTB34	ENSG00000177125.5	9	126860665	126885878	0.611286369726756	0.469265261939949	183	255
FAM210A	ENSG00000177150.12	18	13663347	13726659	0.151291410611269	0.0284016363260898	183	255
TALDO1	ENSG00000177156.10	11	747329	765024	0.647955585324002	0.462852744948954	183	255
ULK1	ENSG00000177169.9	12	131894651	131923167	0.054115902257585	0.00981858601067517	183	255
RIMKLA	ENSG00000177181.14	1	42380795	42422578	0.604392897263319	0.324703844308968	183	255
CLVS1	ENSG00000177182.10	8	61057158	61500555	0.129715380344918	0.0214961724497145	183	255
B3GNT8	ENSG00000177191.2	19	41425551	41428730	0.995171499791385	0.993799447353883	183	255
PUS1	ENSG00000177192.13	12	131929352	131945896	0.623133343564784	0.497576874956661	183	255
CHD9	ENSG00000177200.16	16	53055033	53329150	0.271007050595311	0.110810963796782	183	255
PDDC1	ENSG00000177225.16	11	767220	777488	0.00959012460497743	8.04846496313543e-05	183	255
TRIM72	ENSG00000177238.13	16	31214021	31231537	0.664130750377046	0.556081150873136	183	255
MAN1B1	ENSG00000177239.14	9	137086927	137109187	0.258987967563842	0.0977215024353908	183	255
KCNA3	ENSG00000177272.8	1	110672465	110675033	0.220936880833678	0.0527403480194539	183	255
FZD8	ENSG00000177283.7	10	35638249	35642278	0.0791223218556693	0.0200184758461168	183	255
FBXO39	ENSG00000177294.6	17	6776223	6797101	0.0579766378431708	0.0196264178227696	183	255
KCNA2	ENSG00000177301.14	1	110519837	110631474	0.5564777450941	0.423407806691681	183	255
TOP3A	ENSG00000177302.14	17	18271428	18315007	0.73182226268987	0.577340858162091	183	255
CASKIN2	ENSG00000177303.9	17	75500261	75515583	0.462759266640584	0.300905830579802	183	255
ZBTB38	ENSG00000177311.11	3	141324213	141449792	0.795806274082194	0.713183933011423	183	255
CCDC71	ENSG00000177352.9	3	49162535	49166321	0.0031820928837255	2.95073850329813e-11	183	255
OVOS2	ENSG00000177359.17	12	31111652	31206154	0.0438872586623864	0.0042611614013559	183	255
LRRN4CL	ENSG00000177363.4	11	62686402	62689899	0.473915759543725	0.324206427621118	183	255
TIMM22	ENSG00000177370.4	17	997117	1003517	0.0920974473401447	0.0213697922731454	183	255
HIC1	ENSG00000177374.12	17	2054154	2063241	0.65436147785417	0.507191812840378	183	255
PPFIA3	ENSG00000177380.13	19	49119389	49151026	0.767499847676049	0.652127608305857	183	255
MAGEF1	ENSG00000177383.4	3	184710367	184712002	0.540434219863803	0.365502803077942	183	255
SAMD9L	ENSG00000177409.11	7	93130055	93148369	0.0385659028483878	0.00159234060480112	183	255
PAWR	ENSG00000177425.10	12	79574979	79691097	0.367903662875603	0.18837580596366	183	255
TGIF1	ENSG00000177426.20	18	3411608	3459978	0.531416462627799	0.37667360062394	183	255
MIEF2	ENSG00000177427.12	17	18260534	18266552	0.874849420597324	0.807736823619954	183	255
NAP1L5	ENSG00000177432.6	4	88695915	88698235	0.842949636525322	0.798694352698972	183	255
NIM1K	ENSG00000177453.7	5	43192071	43280850	0.108597966714762	0.019632009113078	183	255
CD19	ENSG00000177455.12	16	28931939	28939346	0.353497082257612	0.212909695532231	183	255
ERICH5	ENSG00000177459.10	8	98064311	98093610	0.355549268949049	0.219483631363892	183	255
OR2T8	ENSG00000177462.6	1	247921018	247921956	0.217682005695561	0.118854027759941	183	255
NR2C2	ENSG00000177463.15	3	14947584	15053600	0.289522752447525	0.124750500194993	183	255
GPR4	ENSG00000177464.4	19	45589764	45599753	0.853591725812879	0.806026141130391	183	255
ACOT4	ENSG00000177465.4	14	73591706	73596496	0.250596759794531	0.060842907269375	183	255
PTRF	ENSG00000177469.12	17	42402452	42423517	0.21565459820208	0.022951522185201	183	255
ARIH2	ENSG00000177479.19	3	48921480	48986382	0.00142411929027088	2.22689715925305e-11	183	255
RBM44	ENSG00000177483.11	2	237798745	237842807	1.35061316078687e-05	9.91673108652008e-09	183	255
IRX3	ENSG00000177508.11	16	54283304	54286763	0.764564176534689	0.648827185499496	183	255
RPRM	ENSG00000177519.3	2	153477338	153478808	0.705277145128833	0.619408176232951	183	255
SLC25A22	ENSG00000177542.10	11	790475	796367	0.555674662822947	0.375976438289321	183	255
RABEP2	ENSG00000177548.12	16	28904510	28936511	0.256391427772519	0.111832695733267	183	255
ATOX1	ENSG00000177556.11	5	151742316	151758779	0.976501372187168	0.966164146277641	183	255
TBL1XR1	ENSG00000177565.16	3	177019340	177228000	0.403255083905911	0.219192917273462	183	255
SAMD12	ENSG00000177570.13	8	118189971	118621995	0.387246504629086	0.237544063476492	183	255
CD163	ENSG00000177575.12	12	7470813	7503893	0.289179993557177	0.135968140289345	183	255
C18orf32	ENSG00000177576.11	18	49477250	49487252	0.176491794490853	0.0249671847463116	183	255
PIDD1	ENSG00000177595.17	11	799191	809646	0.00884489216629933	0.000465150011533383	183	255
ZNF491	ENSG00000177599.12	19	11798599	11809622	0.3110069857747	0.172371617345913	183	255
RPLP2	ENSG00000177600.8	11	809754	812880	0.226303473292273	0.108037300889432	183	255
JUN	ENSG00000177606.6	1	58780788	58784327	0.137628854425313	0.0303445643819159	183	255
CSTF2T	ENSG00000177613.8	10	51695487	51699591	0.18182040941454	0.0451490000717324	183	255
PGBD5	ENSG00000177614.10	1	230314482	230426371	0.0262318655432653	0.000129861867911223	183	255
C12orf54	ENSG00000177627.9	12	48482503	48496512	0.671722559159595	0.496124251770287	183	255
GBA	ENSG00000177628.15	1	155234452	155244699	0.41002165570861	0.230352637904072	183	255
ACAD9	ENSG00000177646.18	3	128879596	128916067	0.0639757395628372	0.00880228603785453	183	255
IL17RA	ENSG00000177663.13	22	17084954	17115694	0.728670856146128	0.58182962087358	183	255
PNPLA2	ENSG00000177666.16	11	818902	825573	0.420602932864518	0.300677111918987	183	255
MBOAT4	ENSG00000177669.3	8	30131824	30144686	0.684200755839361	0.589511895912664	183	255
AGTRAP	ENSG00000177674.15	1	11736084	11754802	0.110679294778629	0.0528234911844834	183	255
CD163L1	ENSG00000177675.8	12	7346685	7451055	0.204281928119232	0.0797393371740939	183	255
SRRM3	ENSG00000177679.15	7	76201900	76287286	0.543204492347785	0.327688678408962	183	255
THAP5	ENSG00000177683.13	7	108554543	108569453	0.279594017836198	0.0762278465017751	183	255
CRACR2B	ENSG00000177685.16	11	826144	831991	0.193584146756441	0.064158823293316	183	255
SUMO4	ENSG00000177688.6	6	149400227	149401292	0.100906263030463	0.0435753621698088	183	255
DNAJC28	ENSG00000177692.11	21	33485530	33491720	0.793241999491483	0.692774541483005	183	255
NAALADL2	ENSG00000177694.15	3	174438573	175810552	0.694015738697481	0.57903250664033	183	255
CD151	ENSG00000177697.17	11	832884	839720	0.119900524583277	0.0115760964190584	183	255
POLR2L	ENSG00000177700.5	11	837356	842545	0.0406382118316782	0.00629043610096783	183	255
FAM20C	ENSG00000177706.8	7	192969	260745	0.00930316620766052	0.000277678818662202	183	255
NECTIN3	ENSG00000177707.10	3	111070071	111275563	0.802144620629802	0.71759265309779	183	255
SLC35G5	ENSG00000177710.5	8	11330888	11332208	0.760319562328502	0.644690566569571	183	255
ANXA2R	ENSG00000177721.4	5	43039081	43043170	0.000663689811307929	3.89328337746422e-12	183	255
TMEM94	ENSG00000177728.16	17	75441159	75500082	0.697360395133234	0.577323489351598	183	255
FLII	ENSG00000177731.15	17	18244876	18258916	0.63754542539749	0.483364237471438	183	255
SOX12	ENSG00000177732.8	20	325595	330224	0.792473518886057	0.709105375055656	183	255
HNRNPA0	ENSG00000177733.6	5	137745651	137754376	0.794639643384521	0.671388100221895	183	255
YIPF7	ENSG00000177752.14	4	44622065	44678426	0.323182801911953	0.179622890793768	183	255
MYOZ1	ENSG00000177791.11	10	73631654	73641757	0.986473709158675	0.980775287111968	183	255
KCNJ10	ENSG00000177807.8	1	159998651	160070483	0.350922745440824	0.242144627386531	183	255
CHID1	ENSG00000177830.17	11	867860	915058	0.972152504913397	0.957684378154109	183	255
PCDHB9	ENSG00000177839.6	5	141187419	141191541	0.0760087020138217	0.00464068265842353	183	255
ZNF620	ENSG00000177842.11	3	40505992	40518736	0.944143269682687	0.905573970265697	183	255
ZNF518A	ENSG00000177853.14	10	96129715	96205288	0.769932903313768	0.687496521496403	183	255
SVBP	ENSG00000177868.11	1	42807052	42816804	0.0771416426186817	0.00331070506985257	183	255
ZNF619	ENSG00000177873.12	3	40477113	40490236	0.86206914942645	0.800755884391756	183	255
CCDC184	ENSG00000177875.4	12	48183584	48185926	0.428027502827973	0.272008812583359	183	255
AP3S1	ENSG00000177879.15	5	115841859	115914081	0.716936681095588	0.625409020274788	183	255
GRB2	ENSG00000177885.13	17	75318076	75405709	0.596620511505324	0.420184014223952	183	255
ZBTB41	ENSG00000177888.7	1	197153680	197200542	0.457810879640731	0.173480810258313	183	255
UBE2N	ENSG00000177889.9	12	93408147	93442262	0.396616067336655	0.272468694591651	183	255
ARL6IP6	ENSG00000177917.10	2	152717998	152761253	0.143420343757278	0.0424025843373253	183	255
ZNF354C	ENSG00000177932.6	5	179060415	179083537	0.0853691416131352	0.0206290563307439	183	255
MAMDC4	ENSG00000177943.13	9	136851028	136860799	0.0722549575188984	0.0200855918444727	183	255
CENPBD1	ENSG00000177946.5	16	89970932	89971785	0.385645517721674	0.218262362285923	183	255
BET1L	ENSG00000177951.17	11	167784	207428	0.88823520143451	0.823203569389434	183	255
RPS27	ENSG00000177954.11	1	153990759	153992150	0.402482690486577	0.178457981931981	183	255
RIC8A	ENSG00000177963.14	11	207511	215113	0.176249482726238	0.0229471844648321	183	255
IMP3	ENSG00000177971.8	15	75639240	75647905	0.363298752514859	0.135864495459905	183	255
ASB8	ENSG00000177981.10	12	48147788	48181213	0.355649455576827	0.172418601478643	183	255
LCN15	ENSG00000177984.6	9	136759634	136766255	0.272799504244758	0.152762284713728	183	255
ODF3B	ENSG00000177989.13	22	50530409	50532580	0.871414497672865	0.81244414068449	183	255
DPY19L2	ENSG00000177990.11	12	63558913	63668849	0.13632707829646	0.0419980294980312	183	255
C2orf73	ENSG00000177994.15	2	54330034	54383742	0.244230943551854	0.0296469603076583	183	255
GPR150	ENSG00000178015.4	5	95620078	95622142	6.65248265125932e-06	6.98852131471665e-10	183	255
TSPYL6	ENSG00000178021.10	2	54253184	54256272	0.683200962686357	0.537110998363364	183	255
LRRC75B	ENSG00000178026.12	22	24585620	24593208	0.811191586398056	0.716453252409365	183	255
DMAP1	ENSG00000178028.13	1	44213455	44220681	0.468777270694494	0.324380065253045	183	255
ADAMTSL1	ENSG00000178031.16	9	17906563	18910950	0.592264156900628	0.483478120002268	183	255
FAM26E	ENSG00000178033.5	6	116511646	116524792	0.0621166998304056	0.00697470258214018	183	255
IMPDH2	ENSG00000178035.11	3	49024325	49029315	0.00333851583697378	1.87998424606157e-11	183	255
ALS2CL	ENSG00000178038.16	3	46669189	46693704	0.037784762463292	0.00038261439791344	183	255
MLF1	ENSG00000178053.17	3	158571163	158607252	0.767751603969579	0.667754628318854	183	255
PRSS42	ENSG00000178055.11	3	46829542	46834095	0.0731914354003448	0.018913475802413	183	255
NDUFAF3	ENSG00000178057.14	3	49020459	49023495	0.00254042448941162	5.43272479905703e-11	183	255
C2orf69	ENSG00000178074.5	2	199911256	199955392	0.856477654888254	0.771533364109778	183	255
GRAMD1C	ENSG00000178075.19	3	113828182	113947004	2.68725270503303e-07	1.96068907945627e-11	183	255
STAP2	ENSG00000178078.11	19	4324043	4342786	0.494380618975707	0.308739969069261	183	255
TSSK6	ENSG00000178093.13	19	19512418	19515685	0.164240249285917	0.0543316301987796	183	255
BOLA1	ENSG00000178096.8	1	149887917	149900798	0.61874168591047	0.489233984187448	183	255
PDE4DIP	ENSG00000178104.19	1	148808181	149048286	0.913584561144797	0.855993571479653	183	255
DDX10	ENSG00000178105.9	11	108665025	108940930	0.574504750368584	0.455560778977237	183	255
GOLGA8Q	ENSG00000178115.11	15	30552078	30562501	0.0835730395496285	0.00795652557561037	183	255
PPP1R42	ENSG00000178125.14	8	66964099	67028561	0.164953166905981	0.038645254830383	183	255
NDUFV2	ENSG00000178127.12	18	9102630	9134345	0.941704065976872	0.916495506201199	183	255
DALRD3	ENSG00000178149.16	3	49015954	49022293	0.00938689503688907	8.25763290422612e-09	183	255
ZNF114	ENSG00000178150.9	19	48270102	48287608	0.921849396750436	0.899114005064779	183	255
ZNF518B	ENSG00000178163.7	4	10439874	10457408	0.788751532805606	0.683667015292237	183	255
AMER3	ENSG00000178171.10	2	130755435	130768134	0.00614325097639157	4.24914601712375e-05	183	255
ZNF366	ENSG00000178175.11	5	72442652	72507727	0.700212403316072	0.519146694558896	183	255
LCORL	ENSG00000178177.15	4	17841199	18021876	0.114559241125434	0.0162688278212026	183	255
PARD6G	ENSG00000178184.15	18	80157232	80247546	0.291440532503702	0.0916055351344335	183	255
ZNF454	ENSG00000178187.7	5	178941191	178966433	0.502722304578008	0.373391820631619	183	255
SH2B1	ENSG00000178188.14	16	28846600	28874212	0.482053058947762	0.285122846574265	183	255
ZC3H12D	ENSG00000178199.13	6	149446795	149485061	0.448010986295828	0.333252476803764	183	255
VN1R1	ENSG00000178201.4	19	57454790	57457142	0.442317135996148	0.232560123195512	183	255
KDELC2	ENSG00000178202.12	11	108472105	108498432	0.114989734083011	0.0206862709205815	183	255
PLEC	ENSG00000178209.14	8	143915147	143976734	0.931764090779278	0.903400161246789	183	255
SH2D4B	ENSG00000178217.13	10	80537902	80646560	0.372028088158822	0.246766969980949	183	255
RNF212	ENSG00000178222.12	4	1056254	1113562	0.224171391388105	0.118494462103038	183	255
PRSS36	ENSG00000178226.10	16	31138925	31150094	0.0954020931380138	0.0319680591886679	183	255
ZNF543	ENSG00000178229.7	19	57320509	57330776	0.00534840095172082	0.000109703820489894	183	255
TMEM151B	ENSG00000178233.17	6	44270466	44307506	0.456227630957447	0.286325699582782	183	255
GALNT11	ENSG00000178234.12	7	152025674	152122347	0.638425090914551	0.552769510154825	183	255
SLITRK1	ENSG00000178235.7	13	83877205	83882393	0.224491771672805	0.0998484829638903	183	255
WDR6	ENSG00000178252.17	3	49007155	49015803	0.873248533796239	0.514892307207051	183	255
GEN1	ENSG00000178295.14	2	17753858	17788941	0.207415054853558	0.0274061537997528	183	255
TMPRSS9	ENSG00000178297.12	19	2389786	2425493	0.166228673311356	0.0715959700579621	183	255
AQP11	ENSG00000178301.3	11	77589391	77610355	0.00110375953505494	6.01219107287138e-08	183	255
TMEM11	ENSG00000178307.9	17	21197280	21214624	0.536921271181549	0.404734143275562	183	255
ZNF354B	ENSG00000178338.10	5	178859953	178888122	0.0388168501523512	0.00405014399488797	183	255
KCNG2	ENSG00000178342.4	18	79863668	79900184	0.699307711619759	0.567262802957251	183	255
SHISA3	ENSG00000178343.4	4	42397839	42402487	0.303731112994058	0.137092201889295	183	255
CALML3	ENSG00000178363.4	10	5524009	5526771	0.0105655333695202	0.000288401706979348	183	255
CALML5	ENSG00000178372.7	10	5498697	5499555	0.592216190333367	0.437704416690628	183	255
ZFAND2A	ENSG00000178381.11	7	1152071	1160759	0.0222223784819661	0.000751389300995588	183	255
PLEKHM3	ENSG00000178385.14	2	207821288	208025560	0.723441627792098	0.622928077844316	183	255
ZNF223	ENSG00000178386.12	19	44051367	44067991	1.23644949675355e-05	1.70318143095634e-08	183	255
FAM220A	ENSG00000178397.12	7	6329409	6348981	0.880617783452138	0.83356261448024	183	255
DNAJC22	ENSG00000178401.14	12	49346917	49357546	0.885821390703125	0.846003858110111	183	255
CEP295NL	ENSG00000178404.9	17	78890580	78903215	0.602899330116865	0.464769448873615	183	255
BEND3	ENSG00000178409.13	6	107065182	107115269	0.282474473371972	0.12778542947485	183	255
NT5DC1	ENSG00000178425.13	6	116100849	116249497	0.109198282806774	0.0177589754661532	183	255
GLDC	ENSG00000178445.9	9	6532464	6645783	0.0380192473633591	0.00110441858855379	183	255
COX14	ENSG00000178449.8	12	50111979	50120457	0.897385389642529	0.860973723052779	183	255
MCMDC2	ENSG00000178460.17	8	66870749	66921683	0.0809931574658922	0.00665592272707396	183	255
TUBAL3	ENSG00000178462.11	10	5393098	5404830	0.108274237974525	0.0147477214652857	183	255
P4HTM	ENSG00000178467.17	3	48989989	49007061	0.0205728178572913	4.060767978166e-05	183	255
DTX3	ENSG00000178498.15	12	57604622	57609804	0.292398706014796	0.126198712210153	183	255
KLHL11	ENSG00000178502.5	17	41853545	41865431	0.236333835599792	0.0888250448479927	183	255
CTXN1	ENSG00000178531.5	19	7924485	7926166	0.00995429262252588	0.0011074553796461	183	255
SLC25A20	ENSG00000178537.9	3	48856931	48898993	0.961552220571294	0.93954168331966	183	255
CA8	ENSG00000178538.9	8	60187347	60281412	0.846594926024371	0.765587542229727	183	255
EPM2AIP1	ENSG00000178567.7	3	36985043	36993168	0.169823430577421	0.0676455155109979	183	255
ERBB4	ENSG00000178568.14	2	211375717	212538841	0.016796978203491	0.00145921322718658	183	255
MAF	ENSG00000178573.6	16	79585843	79600714	0.17702141607861	0.0571032388103318	183	255
CTNNBIP1	ENSG00000178585.14	1	9848276	9910336	0.037853653605957	0.00518260398240893	183	255
ERN1	ENSG00000178607.15	17	64039142	64130819	0.980310840682458	0.969877692303032	183	255
GPR35	ENSG00000178623.11	2	240605431	240631259	0.384956043882164	0.205837601567776	183	255
CSRNP3	ENSG00000178662.15	2	165469647	165689407	0.354160131769368	0.181765406784427	183	255
ZNF713	ENSG00000178665.14	7	55887475	55942225	0.16461621487662	0.0603047445313642	183	255
PARP10	ENSG00000178685.13	8	143977153	144012772	0.180688353615824	0.0331052570112763	183	255
SUZ12	ENSG00000178691.10	17	31937018	32001045	0.547153808841939	0.407636785434043	183	255
NSUN3	ENSG00000178694.9	3	94063812	94128545	0.139710208092681	0.015258532443947	183	255
KCTD12	ENSG00000178695.5	13	76880166	76886390	0.566739312703679	0.334702365431025	183	255
DHFR2	ENSG00000178700.7	3	94047836	94063389	0.0279499963473515	0.000311961200441505	183	255
RPP25	ENSG00000178718.6	15	74954416	74957218	0.00215194996779463	3.33367138632249e-12	183	255
GRINA	ENSG00000178719.16	8	143990058	143993415	0.116599996706879	0.0275587436524801	183	255
THBD	ENSG00000178726.6	20	23045633	23049741	0.485877320741785	0.34321295080898	183	255
LMO7DN	ENSG00000178734.5	13	75871038	75883811	7.38349336890099e-06	4.17842172976307e-08	183	255
COX5A	ENSG00000178741.11	15	74919791	74938168	3.31159907151318e-05	5.20929102577636e-15	183	255
STX19	ENSG00000178750.2	3	94014369	94028610	0.191907730217311	0.0166546872257838	183	255
ERFE	ENSG00000178752.15	2	238159008	238168875	0.27484124946572	0.120443192441972	183	255
FAM219B	ENSG00000178761.14	15	74902220	74907121	0.624192161148619	0.482152346506213	183	255
ZHX2	ENSG00000178764.7	8	122781394	122974512	0.913141369583348	0.871580746905264	183	255
CPNE7	ENSG00000178773.14	16	89575768	89597246	0.091708752101874	0.0189327648703754	183	255
CD300LB	ENSG00000178789.8	17	74521174	74531474	0.0292069045704341	0.00610569205202391	183	255
RIIAD1	ENSG00000178796.12	1	151710433	151729805	0.61306568638409	0.479212683412283	183	255
MPI	ENSG00000178802.17	15	74890005	74899986	0.0228293986693005	0.000421612609805486	183	255
TRIM73	ENSG00000178809.11	7	75395435	75410225	0.88709034211449	0.833465983101555	183	255
OPLAH	ENSG00000178814.16	8	144051729	144063965	0.368472019692093	0.181556341027758	183	255
TMEM52	ENSG00000178821.12	1	1917590	1919273	0.0289812221054118	0.000714860016838923	183	255
TMEM139	ENSG00000178826.10	7	143279957	143288048	0.386509536327039	0.236786296000549	183	255
EFCAB13	ENSG00000178852.15	17	47323290	47441312	0.650030053368783	0.467283649686902	183	255
MSC	ENSG00000178860.8	8	71841549	71844468	0.674939583597166	0.533869188729227	183	255
APOLD1	ENSG00000178878.12	12	12725917	12813315	0.176267729590925	0.0650865294212355	183	255
RFLNA	ENSG00000178882.14	12	124149595	124316024	0.0182375618688435	0.00559913388809604	183	255
EXOSC4	ENSG00000178896.8	8	144079423	144080647	0.671882509880813	0.546519149255949	183	255
DPY19L3	ENSG00000178904.18	19	32405561	32485895	0.758572446875782	0.629104302095319	183	255
TAF7	ENSG00000178913.7	5	141260295	141320821	0.261895253838455	0.0795494782055635	183	255
ZNF852	ENSG00000178917.15	3	44498970	44510636	0.103329875272641	0.0272578636794821	183	255
PFAS	ENSG00000178921.13	17	8247618	8270491	0.0987621362734834	0.0118790540388379	183	255
C17orf62	ENSG00000178927.17	17	82442646	82450829	0.152887982506633	0.0531259398737335	183	255
LGALS7B	ENSG00000178934.4	19	38789211	38791749	5.01397638188981e-05	1.27329862502599e-12	183	255
ZNF552	ENSG00000178935.5	19	57803841	57814913	0.412030531701004	0.197475917253584	183	255
GAK	ENSG00000178950.16	4	849277	932373	0.00155545097310191	0.000101034707844388	183	255
ZBTB7A	ENSG00000178951.8	19	4044364	4066945	0.991813500355808	0.987700191131132	183	255
TUFM	ENSG00000178952.10	16	28842411	28846408	0.335327422503473	0.0822960106508811	183	255
ERICH3	ENSG00000178965.13	1	74568111	74673738	0.65606518908102	0.558986227633712	183	255
RMI1	ENSG00000178966.16	9	83980711	84004074	0.6006366537526	0.435725202370152	183	255
CTC1	ENSG00000178971.13	17	8224821	8248044	0.232908129260167	0.102359651182076	183	255
FBXO34	ENSG00000178974.9	14	55271309	55361918	0.310400044736884	0.111264401855789	183	255
SELENOW	ENSG00000178980.14	19	47778572	47784684	0.0387748631594869	0.00213478918268501	183	255
EIF3K	ENSG00000178982.9	19	38619082	38636955	0.642564369133336	0.576478564810718	183	255
MRFAP1L1	ENSG00000178988.10	4	6707701	6709880	0.434127082925724	0.295334481316109	183	255
SNX18	ENSG00000178996.13	5	54517759	54546585	0.919716262687749	0.891106990193341	183	255
AURKB	ENSG00000178999.12	17	8204733	8210598	0.041679626242361	0.00180541866067841	183	255
MRFAP1	ENSG00000179010.14	4	6640091	6642745	0.762765269512863	0.720519389255818	183	255
C3orf38	ENSG00000179021.9	3	88149886	88168729	0.00208953799574489	2.90819729325528e-07	183	255
TMEM107	ENSG00000179029.14	17	8173237	8176399	0.562949344512588	0.361686866975731	183	255
RRS1	ENSG00000179041.3	8	66429028	66430733	0.048220696965199	0.010048926826708	183	255
EXOC3L1	ENSG00000179044.15	16	67184366	67190204	0.130107200294583	0.00518170511926844	183	255
RCC2	ENSG00000179051.13	1	17407005	17439724	0.598235040000082	0.437938603792806	183	255
IGSF22	ENSG00000179057.13	11	18705418	18726230	0.858497710768009	0.806485317196501	183	255
C9orf50	ENSG00000179058.6	9	129612225	129620776	0.611407625125246	0.519382269364782	183	255
CCDC89	ENSG00000179071.4	11	85684866	85686277	0.00159930247511689	3.00159936646765e-07	183	255
DPM3	ENSG00000179085.7	1	155139891	155140595	0.638980370177026	0.505847934177625	183	255
CYC1	ENSG00000179091.4	8	144095027	144097525	0.0486289879754536	0.00289216331918154	183	255
PER1	ENSG00000179094.15	17	8140472	8156506	0.635186691414768	0.468104491709513	183	255
HTR1F	ENSG00000179097.5	3	87990696	87993835	0.232722348495686	0.104048760999896	183	255
TMTC2	ENSG00000179104.8	12	82686880	83134870	0.0774250427300538	0.00393259366794182	183	255
HES7	ENSG00000179111.8	17	8120590	8124092	0.21426948336201	0.104458451986897	183	255
FARSA	ENSG00000179115.10	19	12922479	12934037	0.452441254417402	0.339197913504607	183	255
SPTY2D1	ENSG00000179119.14	11	18606401	18634791	0.410857122846479	0.232051587128784	183	255
C10orf67	ENSG00000179133.12	10	23201916	23343956	0.00403025120079541	0.000121294345223963	183	255
SAMD4B	ENSG00000179134.15	19	39342396	39385710	0.425816803782227	0.23463160705576	183	255
GIMAP7	ENSG00000179144.4	7	150514830	150521073	0.785474620184087	0.691615425830422	183	255
ALOXE3	ENSG00000179148.9	17	8095900	8119047	0.489941913599698	0.288066866991968	183	255
EDC3	ENSG00000179151.11	15	74630558	74696292	0.164924018090603	0.0338914295081896	183	255
TCAIM	ENSG00000179152.19	3	44338553	44409451	0.534467411524057	0.349361728446327	183	255
FUCA1	ENSG00000179163.11	1	23845077	23868294	0.171167504015721	0.093556265054658	183	255
PXT1	ENSG00000179165.10	6	36390551	36442766	0.0312642920771438	0.00501370925337848	183	255
GGN	ENSG00000179168.14	19	38384265	38388082	0.539639750051981	0.357921814044839	183	255
TMEM125	ENSG00000179178.10	1	43269994	43274002	0.010397556084539	0.00100236674876602	183	255
ZNF664	ENSG00000179195.15	12	123973123	124015439	0.00190227657578729	4.36048511999607e-05	183	255
CALR	ENSG00000179218.13	19	12938607	12944489	0.956322836839835	0.940532891782296	183	255
RP11-111M22.2	ENSG00000179240.9	11	76381313	76414619	0.0745518928050008	0.00905063525372537	183	255
LDLRAD3	ENSG00000179241.12	11	35943981	36232136	0.0186970681692365	0.00103453175915254	183	255
CDH4	ENSG00000179242.15	20	61252426	61940617	0.0600310506963368	0.0129458288006025	183	255
SMCO3	ENSG00000179256.2	12	14804650	14814182	0.38960575124805	0.206325475680205	183	255
RAD23A	ENSG00000179262.9	19	12945855	12953118	0.988343095062464	0.982830467364522	183	255
C2orf71	ENSG00000179270.6	2	29061490	29074261	0.118521131036506	0.0316580603355769	183	255
GADD45GIP1	ENSG00000179271.2	19	12953643	12957236	0.944579746919418	0.929898115916352	183	255
DAND5	ENSG00000179284.5	19	12965159	12974762	0.918635073865589	0.884675668970228	183	255
TMEM151A	ENSG00000179292.4	11	66291870	66296664	0.846853274398536	0.782740250387004	183	255
PTPN11	ENSG00000179295.17	12	112418351	112509913	0.93027197331848	0.900435036401394	183	255
NSUN7	ENSG00000179299.16	4	40749897	40809985	0.35600849954268	0.217221503808706	183	255
WSCD1	ENSG00000179314.13	17	5772234	6124427	0.180999312427221	0.0625382337427323	183	255
RAB39A	ENSG00000179331.2	11	107928503	107963482	0.387261790470003	0.188778697955729	183	255
CLK3	ENSG00000179335.18	15	74598500	74645414	0.678442952703429	0.519009413782372	183	255
HLA-DQB1	ENSG00000179344.16	6	32659467	32668383	2.12079104328403e-07	6.08998855011896e-12	183	255
GATA2	ENSG00000179348.11	3	128479427	128493185	0.455666239955837	0.209479938923378	183	255
ARID3B	ENSG00000179361.17	15	74541177	74598131	0.00584768072111036	1.17631165466504e-05	183	255
PACS2	ENSG00000179364.13	14	105314415	105398147	0.575985729442032	0.431450081353078	183	255
ELMOD2	ENSG00000179387.9	4	140524158	140553770	0.0828559146875476	0.0186414743718723	183	255
EGR3	ENSG00000179388.8	8	22687659	22693302	0.927743040652527	0.899489897490988	183	255
C1orf101	ENSG00000179397.17	1	244454377	244641177	0.900517489365181	0.860181965549017	183	255
GPC5	ENSG00000179399.14	13	91398607	92873682	0.282777612818146	0.169673619441404	183	255
VWA1	ENSG00000179403.11	1	1434861	1442882	0.582727768278505	0.445069321071724	183	255
GEMIN4	ENSG00000179409.10	17	744414	752659	0.0622137783036121	0.0114498781342267	183	255
FJX1	ENSG00000179431.6	11	35618419	35620868	0.222169668363282	0.0567148913288033	183	255
KLHL28	ENSG00000179454.13	14	44924319	45042322	0.758191137360953	0.666781456472175	183	255
MKRN3	ENSG00000179455.7	15	23565678	23630075	0.856312135841465	0.808202826926364	183	255
ZBTB18	ENSG00000179456.10	1	244048939	244057476	0.361851582888508	0.152133737177908	183	255
C14orf28	ENSG00000179476.7	14	44897295	44907257	0.344972110709064	0.169290342922874	183	255
ALOX12B	ENSG00000179477.9	17	8072636	8087703	0.182007362076665	0.0774472074098193	183	255
SHARPIN	ENSG00000179526.16	8	144098633	144108058	0.991359873777682	0.986840674168271	183	255
LBX2	ENSG00000179528.15	2	74497517	74501614	0.520147700995722	0.344852168256121	183	255
DNHD1	ENSG00000179532.12	11	6497296	6572022	0.333412911344052	0.201032106733019	183	255
HTR1D	ENSG00000179546.4	1	23191895	23194729	0.49081927965534	0.283792711733863	183	255
GCC1	ENSG00000179562.2	7	127580618	127593611	0.695805485581087	0.573718355230824	183	255
LSMEM2	ENSG00000179564.3	3	50279027	50287731	0.396754936478135	0.152753917769878	183	255
CIITA	ENSG00000179583.18	16	10866222	10932281	0.674162663959563	0.561922885245442	183	255
ZFPM1	ENSG00000179588.8	16	88453317	88537016	0.433304754001092	0.288518628755571	183	255
ALOX15B	ENSG00000179593.15	17	8039017	8049134	0.80404690766185	0.733633482833052	183	255
PLD6	ENSG00000179598.5	17	17200995	17206315	0.755042980557088	0.638043078301822	183	255
GRM8	ENSG00000179603.17	7	126438598	127253294	0.989159462595915	0.982746710276461	183	255
CDC42EP4	ENSG00000179604.9	17	73283624	73312175	0.0111971454029836	0.00179694557067047	183	255
ZBTB42	ENSG00000179627.9	14	104800596	104804712	0.88706390253422	0.85752194518221	183	255
LACC1	ENSG00000179630.10	13	43879284	43893932	0.463095493578306	0.27518346968853	183	255
MAF1	ENSG00000179632.9	8	144104499	144107611	0.040438223795661	0.0054353406912413	183	255
TPPP2	ENSG00000179636.14	14	21030226	21036276	0.572027452566533	0.445497443092261	183	255
FCER1A	ENSG00000179639.10	1	159289714	159308224	0.0388573832658903	0.0032671988567489	183	255
RPRML	ENSG00000179673.4	17	46978156	46979248	0.190935366906015	0.0966424258748417	183	255
WDR97	ENSG00000179698.13	8	144107726	144118315	6.43161625496726e-07	2.5887618046674e-10	183	255
PCED1B	ENSG00000179715.12	12	47104113	47236662	0.624837342564448	0.505919647185841	183	255
APOBEC3B	ENSG00000179750.15	22	38982347	38992804	0.290617514567279	0.156023557277724	183	255
SYCN	ENSG00000179751.6	19	39202831	39204266	0.283152540296482	0.159930909239944	183	255
PIPOX	ENSG00000179761.11	17	28950683	29057220	3.35129827717156e-06	3.26498124861119e-15	183	255
FOXS1	ENSG00000179772.7	20	31844301	31845619	0.00021802181412251	2.27093502352404e-11	183	255
ATOH7	ENSG00000179774.8	10	68230624	68232103	0.0640967328095814	0.0156837222159346	183	255
CDH5	ENSG00000179776.17	16	66366622	66404786	0.924486896039777	0.891184358324183	183	255
LRRC3B	ENSG00000179796.11	3	26622806	26710776	0.0726145993224829	0.00815288737655064	183	255
MYADM	ENSG00000179820.15	19	53866223	53876437	0.152816378090627	0.0354946767035135	183	255
MROH1	ENSG00000179832.17	8	144148036	144261940	0.741774966448037	0.633448104734069	183	255
SERTAD2	ENSG00000179833.4	2	64631621	64751005	0.53173386339903	0.354991253971892	183	255
AKAP5	ENSG00000179841.8	14	64465499	64474503	0.64574534795645	0.481788296744851	183	255
NKPD1	ENSG00000179846.9	19	45149750	45158737	0.40118255787031	0.183897416323826	183	255
GIPC3	ENSG00000179855.5	19	3585553	3593541	0.0489685524118225	0.00600663103214326	183	255
AC025335.1	ENSG00000179859.9	17	7913324	7916276	0.0627851479719165	0.0210568582494366	183	255
CITED4	ENSG00000179862.6	1	40861051	40862366	0.386795882163095	0.185757633812039	183	255
TIGD5	ENSG00000179886.5	8	143597835	143603224	0.42856799024072	0.294747521408412	183	255
PDXDC1	ENSG00000179889.18	16	14974591	15139339	0.352316261021916	0.1197112118215	183	255
ZNF154	ENSG00000179909.15	19	57697367	57709194	0.271042909396221	0.0667842047533614	183	255
R3HDM2	ENSG00000179912.20	12	57253764	57431005	0.980863378651032	0.971709875445355	183	255
ITLN1	ENSG00000179914.4	1	160876539	160885170	0.799241921746468	0.71683743284972	183	255
NRXN1	ENSG00000179915.22	2	49918505	51225575	0.604136045850323	0.44980902684834	183	255
SEPHS2	ENSG00000179918.18	16	30443631	30446181	0.753081749040555	0.602364994121427	183	255
GPBAR1	ENSG00000179921.14	2	218259496	218263859	0.508662144678968	0.360433565448368	183	255
ZNF784	ENSG00000179922.5	19	55620742	55624601	0.119422290512139	0.0295256739845699	183	255
C14orf119	ENSG00000179933.5	14	23094765	23100462	0.701770092619894	0.581651477644948	183	255
BBS10	ENSG00000179941.6	12	76344474	76348442	0.0781238621853096	0.0134288769224771	183	255
FIZ1	ENSG00000179943.7	19	55591371	55601878	0.338319744453957	0.223069480963268	183	255
PUF60	ENSG00000179950.13	8	143816344	143829859	0.0348915262707532	0.00518786192274896	183	255
SSC5D	ENSG00000179954.15	19	55488404	55519098	0.00375789227970629	0.000197877567819933	183	255
DCTPP1	ENSG00000179958.8	16	30423619	30424533	0.000246850761358433	5.6109921335556e-21	183	255
ZNF771	ENSG00000179965.11	16	30407297	30431108	0.488582166799562	0.26392221350474	183	255
CRIPAK	ENSG00000179979.8	4	1391552	1395989	0.0026955773397436	7.62065073264319e-07	183	255
TSHZ1	ENSG00000179981.9	18	75210755	75289950	0.879384271213809	0.833920309818183	183	255
PSTK	ENSG00000179988.13	10	122954404	122997513	0.0161046468366304	0.000737340295291399	183	255
SOCS4	ENSG00000180008.8	14	55027230	55049488	0.16236387832634	0.0444465778786064	183	255
ZADH2	ENSG00000180011.6	18	75195108	75209348	0.802893198673204	0.733164139259403	183	255
ZNF48	ENSG00000180035.12	16	30378106	30400108	0.668285440056701	0.467804434268368	183	255
C3orf80	ENSG00000180044.5	3	160225496	160228213	0.83924022271823	0.768933420958378	183	255
TMEM150B	ENSG00000180061.9	19	55312801	55325340	0.29237269259812	0.157021498429095	183	255
ANKRD18A	ENSG00000180071.19	9	38571358	38620660	0.0115266287223372	0.00067656034688918	183	255
TMEM86B	ENSG00000180089.5	19	55226748	55229264	0.368904579737108	0.18572286988051	183	255
SEPT1	ENSG00000180096.11	16	30378210	30395991	0.00365066953602093	3.23839146739267e-09	183	255
TRNAU1AP	ENSG00000180098.9	1	28553085	28578537	0.458162208137598	0.263111158659093	183	255
EXOC3	ENSG00000180104.15	5	443161	469987	0.707098631339725	0.624097257999247	183	255
TDRD6	ENSG00000180113.15	6	46687875	46704200	0.198256026130792	0.0419414122700394	183	255
LYNX1	ENSG00000180155.19	8	142771197	142777810	5.06411737455973e-10	9.06355534286071e-17	183	255
TH	ENSG00000180176.14	11	2163929	2171877	0.0187551600148143	0.0026936919211744	183	255
FAHD1	ENSG00000180185.11	16	1827195	1840207	0.00256967943147067	2.27122201007452e-05	183	255
TDRP	ENSG00000180190.11	8	489792	545781	0.160584038431163	0.0356007278817306	183	255
RCC1	ENSG00000180198.15	1	28505943	28539300	0.338586997349695	0.178263035538354	183	255
MYLPF	ENSG00000180209.11	16	30370934	30377991	0.788544409655733	0.700658028670769	183	255
F2	ENSG00000180210.14	11	46719180	46739506	0.000440362369703652	5.15070950544085e-09	183	255
PRKRA	ENSG00000180228.12	2	178431414	178451435	0.655836882168409	0.49970603285389	183	255
ZNRF2	ENSG00000180233.10	7	30284307	30367692	0.83904076019864	0.766127705492867	183	255
RRH	ENSG00000180245.4	4	109827994	109844604	0.144318863749378	0.0319599870743752	183	255
ZNF816	ENSG00000180257.13	19	52949379	52962911	0.742457556168908	0.6389815920926	183	255
FGD6	ENSG00000180263.13	12	95076749	95217482	0.171490995069495	0.0701963972989074	183	255
PLD5	ENSG00000180287.16	1	242082986	242524696	0.968063082271218	0.960733575492362	183	255
OAZ2	ENSG00000180304.14	15	64687573	64703281	0.815684167560094	0.743029376345348	183	255
PNPLA1	ENSG00000180316.12	6	36243203	36312229	0.378655331173547	0.239093972894177	183	255
CCDC43	ENSG00000180329.13	17	44673069	44689612	0.61042164910211	0.368249489928279	183	255
KCTD4	ENSG00000180332.6	13	45192853	45194717	0.00315248572227187	0.00012020124813093	183	255
MEIOC	ENSG00000180336.17	17	44656404	44689857	0.944535124858215	0.924224419740931	183	255
FZD2	ENSG00000180340.6	17	44557459	44559570	0.691501725930858	0.513245295240128	183	255
TIGD2	ENSG00000180346.3	4	89111500	89114899	0.000976361296906669	1.63508270137156e-05	183	255
HCLS1	ENSG00000180353.10	3	121631399	121660927	0.552321074580996	0.366282003010909	183	255
MTURN	ENSG00000180354.15	7	30134810	30162762	0.981293553596494	0.966845969602531	183	255
ZNF609	ENSG00000180357.9	15	64460742	64686068	0.561632598607285	0.399964376137021	183	255
PAK2	ENSG00000180370.10	3	196739857	196832647	0.941819228912883	0.9233401299145	183	255
CCDC66	ENSG00000180376.16	3	56557161	56619901	0.684404869965606	0.517724145664343	183	255
ATP5EP2	ENSG00000180389.6	13	27945206	27945590	0.0130816969732015	0.000922911494619921	183	255
MCFD2	ENSG00000180398.11	2	46901870	46941855	0.00407684397393168	0.00013200554146275	183	255
HARBI1	ENSG00000180423.4	11	46602861	46617909	0.574702130982187	0.437419392097751	183	255
C11orf71	ENSG00000180425.11	11	114391443	114400029	0.172121106906625	0.0472711497467599	183	255
SERTM1	ENSG00000180440.3	13	36673912	36697839	0.0815786145078056	0.0163929741155414	183	255
GAS1	ENSG00000180447.6	9	86944363	86947189	0.371667892525386	0.187325665325152	183	255
ARHGAP45	ENSG00000180448.10	19	1065923	1086578	0.665930857097385	0.584188617607648	183	255
ZNF571	ENSG00000180479.13	19	37554782	37594790	0.591908795884879	0.321021407287521	183	255
GLIPR1L2	ENSG00000180481.10	12	75391070	75432688	0.654525596432198	0.38916157501533	183	255
MIGA1	ENSG00000180488.14	1	77779624	77879539	0.558902510844761	0.301497362253708	183	255
PRR26	ENSG00000180525.11	10	649948	669581	0.308948684111861	0.121594991526798	183	255
NRIP1	ENSG00000180530.10	21	14961235	15065936	0.0388638198097827	0.00170838413835828	183	255
RNF182	ENSG00000180537.12	6	13924446	13980302	0.450489088619556	0.2345106373415	183	255
TSPYL5	ENSG00000180543.4	8	97273474	97277964	0.206368982814313	0.0518034609816084	183	255
FUT7	ENSG00000180549.7	9	137030174	137031997	0.864199753710487	0.813916976253555	183	255
HIST1H2AC	ENSG00000180573.9	6	26124145	26139116	0.798768689284302	0.717171875950337	183	255
EIF2S3L	ENSG00000180574.3	12	10505602	10523135	0.940823641813063	0.907003897482933	183	255
SKIDA1	ENSG00000180592.16	10	21513478	21526368	0.826480165947826	0.725529971674634	183	255
HIST1H2BC	ENSG00000180596.7	6	26114873	26123926	0.40891706479229	0.206828821285271	183	255
MB21D2	ENSG00000180611.6	3	192796815	192918161	0.250992473027888	0.0949668827565832	183	255
GSX2	ENSG00000180613.10	4	54099523	54102505	0.0119208009747977	0.000233598753070721	183	255
SSTR2	ENSG00000180616.8	17	73165012	73176633	0.214082003415062	0.12620206491155	183	255
ZNF594	ENSG00000180626.9	17	5179536	5191883	0.179088593604333	0.0708771201098543	183	255
PCGF5	ENSG00000180628.14	10	91163012	91284331	0.42204706390709	0.246626131890069	183	255
SLC47A2	ENSG00000180638.17	17	19678288	19718979	0.72309728497728	0.622049828210716	183	255
PRF1	ENSG00000180644.7	10	70597348	70602775	0.184608650648698	0.0649108373399944	183	255
MAB21L1	ENSG00000180660.7	13	35474182	35477209	0.00264244205386627	2.79808339479793e-07	183	255
YOD1	ENSG00000180667.10	1	207043849	207052980	0.092650019529663	0.0293288909108683	183	255
TMEM64	ENSG00000180694.13	8	90621995	90791549	0.942794643347974	0.923698193733307	183	255
CHRM4	ENSG00000180720.7	11	46385098	46386608	0.0867448339689557	0.0107738667649909	183	255
SHISA2	ENSG00000180730.4	13	26044597	26051031	0.239199975493238	0.111197248836035	183	255
S1PR5	ENSG00000180739.13	19	10512742	10517931	0.245629800589225	0.103974738095936	183	255
GPR157	ENSG00000180758.11	1	9100305	9129170	0.70486854733556	0.631818197748888	183	255
CHST13	ENSG00000180767.9	3	126524283	126543291	6.1366323294713e-05	7.42051148636736e-08	183	255
SLC36A4	ENSG00000180773.14	11	93144171	93197964	0.246546388447378	0.138132926995746	183	255
ZDHHC20	ENSG00000180776.15	13	21372573	21459370	0.36422801019168	0.227469332739959	183	255
ANKRD30B	ENSG00000180777.13	18	14728272	14852480	0.107044261540835	0.0139377955493597	183	255
OR51E1	ENSG00000180785.8	11	4643420	4655488	0.999355269538758	0.999111478506928	183	255
ZFP3	ENSG00000180787.5	17	5078248	5096374	0.671748078295185	0.55218827972439	183	255
ARSJ	ENSG00000180801.13	4	113900284	113979727	0.159481588584409	0.0431833582967089	183	255
PPA1	ENSG00000180817.11	10	70202830	70233911	0.602299402763318	0.465857196457396	183	255
PSMG4	ENSG00000180822.11	6	3231403	3303373	0.469388245092592	0.265442376884774	183	255
BHLHE22	ENSG00000180828.2	8	64580367	64583628	0.0079620490427826	6.26651998306886e-06	183	255
MAP6D1	ENSG00000180834.7	3	183815876	183825594	0.0453299138046595	0.0106244002235785	183	255
ZNF443	ENSG00000180855.15	19	12429707	12441112	0.314670604283389	0.166642202844662	183	255
CXCR2	ENSG00000180871.7	2	218125289	218137253	0.769215420471717	0.649412361065857	183	255
GREM2	ENSG00000180875.4	1	240489573	240612149	0.530253999113137	0.393755717605967	183	255
C11orf42	ENSG00000180878.2	11	6205566	6211132	0.981497850882903	0.973723716458754	183	255
CAPS2	ENSG00000180881.19	12	75275979	75390928	0.181243944120084	0.0582983357161795	183	255
ZNF792	ENSG00000180884.9	19	34956354	34964049	0.739988874170478	0.667888753457071	183	255
CUEDC1	ENSG00000180891.12	17	57861243	57955323	0.613169682332983	0.423064051452435	183	255
SCRIB	ENSG00000180900.18	8	143790920	143815379	0.420721749464116	0.237613626415594	183	255
KCTD2	ENSG00000180901.10	17	75032575	75065889	0.818644595118909	0.746131957970884	183	255
D2HGDH	ENSG00000180902.17	2	241734579	241768811	0.693139112439822	0.284479412822707	183	255
OXTR	ENSG00000180914.10	3	8750408	8769628	0.00154327432921137	9.59467927102238e-06	183	255
CMTR2	ENSG00000180917.17	16	71281389	71289715	0.688509621409381	0.537647309701253	183	255
FAM83H	ENSG00000180921.6	8	143723933	143733801	0.790380545550578	0.739322023123181	183	255
GPR62	ENSG00000180929.5	3	51955314	51957453	0.0562425343146071	0.00633690490299691	183	255
ZNF572	ENSG00000180938.5	8	124973298	124979389	0.840467636741261	0.794808980560875	183	255
ST20	ENSG00000180953.11	15	79898840	79915256	0.466236421534219	0.263949804212353	183	255
PITPNB	ENSG00000180957.17	22	27851669	27920134	0.965108961834574	0.949740083182347	183	255
LRRC57	ENSG00000180979.9	15	42537820	42548802	0.58306795249257	0.335172025688861	183	255
MRPL14	ENSG00000180992.6	6	44113454	44127457	0.817730125525447	0.727771516208197	183	255
GPR137C	ENSG00000180998.11	14	52553148	52637713	0.214054834654525	0.125812045310208	183	255
BBS12	ENSG00000181004.9	4	122732702	122744943	0.98205625909404	0.976348507531424	183	255
ZFP82	ENSG00000181007.8	19	36383120	36418656	0.566141276520579	0.394174416174553	183	255
LSMEM1	ENSG00000181016.9	7	112481018	112491062	0.705152787613453	0.59539863015487	183	255
NQO1	ENSG00000181019.12	16	69706996	69726951	0.361844661481305	0.0945778897276785	183	255
AEN	ENSG00000181026.14	15	88621296	88632282	0.138216318493092	0.0506602011304942	183	255
FKRP	ENSG00000181027.10	19	46746046	46776974	0.00174625049459533	2.65211846207971e-05	183	255
TRAPPC5	ENSG00000181029.8	19	7680843	7687703	0.894269135098936	0.844942931351366	183	255
RPH3AL	ENSG00000181031.15	17	212389	386254	9.07132795579844e-08	6.5810182749278e-14	183	255
SLC25A42	ENSG00000181035.13	19	19063999	19112888	0.450847418254956	0.339324489228501	183	255
FCRL6	ENSG00000181036.13	1	159800512	159816251	0.157461730268828	0.0228055365492376	183	255
METTL23	ENSG00000181038.13	17	76726830	76733936	0.705251358310139	0.567460695025163	183	255
SLC26A11	ENSG00000181045.14	17	80219699	80253500	0.00942476634145176	0.00038081445188921	183	255
HIGD1A	ENSG00000181061.13	3	42784298	42804531	0.189284445451261	0.050942856508997	183	255
OR52N4	ENSG00000181074.3	11	5754693	5755729	0.012219547687905	0.000631643031464009	183	255
MAPK15	ENSG00000181085.14	8	143716259	143722458	0.134322626597366	0.0185557617027584	183	255
EHMT1	ENSG00000181090.19	9	137618963	137870016	0.538122314665338	0.41754183842552	183	255
ADIPOQ	ENSG00000181092.9	3	186842690	186858463	0.0665100516078369	0.00720853965045594	183	255
F2R	ENSG00000181104.6	5	76716043	76735781	0.129178455098876	0.0543479835561599	183	255
ZNF707	ENSG00000181135.15	8	143684452	143713898	0.809198519949866	0.733940872746359	183	255
NPM1	ENSG00000181163.13	5	171387116	171411137	0.983892885518838	0.974024802485103	183	255
DHTKD1	ENSG00000181192.11	10	12068972	12123225	0.35084546751346	0.145181557982832	183	255
PENK	ENSG00000181195.10	8	56436674	56446734	0.781123306349773	0.716975493436568	183	255
HIST3H2A	ENSG00000181218.5	1	228456979	228457873	0.713694902570164	0.607329851369947	183	255
ZNF746	ENSG00000181220.15	7	149472794	149497817	0.50424847937802	0.362236219924738	183	255
POLR2A	ENSG00000181222.15	17	7484366	7514616	0.578462628982558	0.402904984247479	183	255
TMEM132C	ENSG00000181234.9	12	128267403	128707915	0.0298949896368598	0.00595379447840532	183	255
SLC25A41	ENSG00000181240.13	19	6426037	6433779	1.56493693972033e-11	2.00699611067025e-16	183	255
TMEM136	ENSG00000181264.8	11	120325129	120333682	0.0185521429077275	0.000276306183971343	183	255
FRAT2	ENSG00000181274.6	10	97332497	97334563	0.853781594172206	0.802200833469031	183	255
TMEM102	ENSG00000181284.2	17	7435443	7437679	0.716309051461824	0.549421172977904	183	255
TMEM132E	ENSG00000181291.6	17	34580749	34639318	0.299802812239182	0.121615333203801	183	255
ZNF322	ENSG00000181315.10	6	26634383	26659752	0.377996307668497	0.139950132054629	183	255
NME9	ENSG00000181322.13	3	138261437	138329886	0.332150734421501	0.157903445847067	183	255
LRRC75A	ENSG00000181350.11	17	16442029	16492153	0.869573337143482	0.82069801150644	183	255
DDX60L	ENSG00000181381.13	4	168356735	168537786	0.554763604693015	0.445066981343903	183	255
SYNE4	ENSG00000181392.14	19	36003310	36008793	0.487429425231014	0.3171259172014	183	255
OGFOD3	ENSG00000181396.12	17	82389223	82415627	0.414996123577933	0.292972658454827	183	255
WASHC1	ENSG00000181404.15	9	14521	25004	0.873557413875679	0.790876435762428	183	255
UTS2R	ENSG00000181408.3	17	82374230	82375586	0.535188193931958	0.381231660580502	183	255
AATK	ENSG00000181409.11	17	81117433	81166077	0.558881212628777	0.400731099432416	183	255
DDN	ENSG00000181418.7	12	48995149	48999309	0.74435806233988	0.621583254340355	183	255
ZNF467	ENSG00000181444.12	7	149764182	149773479	0.277445868609171	0.138658540258076	183	255
SOX2	ENSG00000181449.3	3	181711924	181714436	0.581320032020087	0.372753060501127	183	255
ZNF678	ENSG00000181450.17	1	227563543	227677443	0.797010965704895	0.679297930473323	183	255
TMEM45A	ENSG00000181458.10	3	100492619	100577444	0.00167874776691229	6.37290774947614e-08	183	255
RAP2B	ENSG00000181467.4	3	153162270	153170620	0.174322932904726	0.0380129371313983	183	255
ZBTB2	ENSG00000181472.4	6	151364117	151391548	0.235339812375685	0.126662132307604	183	255
RNF135	ENSG00000181481.13	17	30968785	30999911	0.882212205708337	0.804696601199627	183	255
ACBD4	ENSG00000181513.14	17	45132600	45144181	0.0255663788818444	1.923887781272e-05	183	255
SGSH	ENSG00000181523.12	17	80206716	80220915	0.265047386485216	0.0929171875554032	183	255
MAB21L2	ENSG00000181541.5	4	150581922	150584693	0.00226479574748734	3.57288512268148e-11	183	255
SETD2	ENSG00000181555.20	3	47016429	47163967	0.72126785712346	0.62344920029129	183	255
C6orf223	ENSG00000181577.15	6	44000580	44005958	0.603530692631773	0.447810431184539	183	255
TMIE	ENSG00000181585.3	3	46701333	46710886	0.645927525438235	0.53305640176303	183	255
MEX3D	ENSG00000181588.16	19	1554669	1568058	0.843223730094316	0.782077311526649	183	255
MRPS23	ENSG00000181610.12	17	57834781	57850056	0.112991708287228	0.0258503595770317	183	255
GPR135	ENSG00000181619.11	14	59429022	59465342	0.912934577508404	0.87907988696545	183	255
P2RY13	ENSG00000181631.6	3	151326312	151329548	0.742978430749952	0.662089525838683	183	255
ZFP41	ENSG00000181638.17	8	143246821	143262705	0.150196421125955	0.0660738706086638	183	255
PHLDA2	ENSG00000181649.5	11	2928273	2929455	0.92253217077688	0.896399165258916	183	255
ATG9B	ENSG00000181652.19	7	151012209	151024499	0.633041623321301	0.513221440782253	183	255
GPR88	ENSG00000181656.6	1	100538137	100542018	0.693702790628699	0.515299151497431	183	255
HKR1	ENSG00000181666.17	19	37312837	37369365	0.0044496944906724	6.42515201017348e-11	183	255
PLAG1	ENSG00000181690.7	8	56160904	56211324	0.158850115125651	0.0241091674462914	183	255
ZBTB20	ENSG00000181722.16	3	114329715	115147271	0.0940125668626941	0.0243471519304768	183	255
C3orf58	ENSG00000181744.8	3	143971798	144048719	0.537668009596699	0.336322497991447	183	255
C5orf30	ENSG00000181751.9	5	103258702	103278660	0.81192307824424	0.727400767745718	183	255
AMIGO1	ENSG00000181754.6	1	109504175	109509738	0.000520328732928714	7.24667590590859e-09	183	255
GPR3	ENSG00000181773.6	1	27392644	27395814	0.154432075570175	0.0322907977239024	183	255
ODF3L2	ENSG00000181781.9	19	463346	474983	0.978524013225555	0.969699146089211	183	255
SIAH2	ENSG00000181788.3	3	150741127	150763477	0.340617418750875	0.188578844684343	183	255
COPG1	ENSG00000181789.14	3	129249606	129277773	0.206817471256576	0.0322509688230342	183	255
ADGRB1	ENSG00000181790.10	8	142449430	142545009	0.000848395867846402	8.17269756580115e-06	183	255
SLC9A9	ENSG00000181804.14	3	143265222	143848531	0.781847769540608	0.684773468737696	183	255
LSM10	ENSG00000181817.5	1	36391238	36397892	0.967126588903538	0.950684030949304	183	255
RELL1	ENSG00000181826.9	4	37612901	37686376	0.26376737521308	0.133424453088806	183	255
RFX7	ENSG00000181827.14	15	56087280	56243266	0.00213569751431931	1.66353170376865e-05	183	255
SLC35C1	ENSG00000181830.8	11	45804072	45813015	0.326244718270788	0.11584287340648	183	255
RNF41	ENSG00000181852.17	12	56202175	56221933	0.454747401142143	0.308222733138564	183	255
SLC2A4	ENSG00000181856.14	17	7281667	7288251	0.225850836304112	0.0847396008147078	183	255
IBA57	ENSG00000181873.12	1	228165815	228182257	0.0882428635306976	0.000831242676796849	183	255
CLDN7	ENSG00000181885.18	17	7259941	7263983	0.025609829288021	0.000766268516318634	183	255
ZNF329	ENSG00000181894.14	19	58126252	58155110	0.771816622992115	0.669559513608483	183	255
ZNF101	ENSG00000181896.11	19	19668796	19683509	0.001226053444036	7.10880159346425e-08	183	255
C5orf24	ENSG00000181904.8	5	134845680	134859737	0.895923622940617	0.8573781552266	183	255
ADO	ENSG00000181915.4	10	62804857	62808483	0.47929655937662	0.230538214220674	183	255
COA4	ENSG00000181924.6	11	73872667	73876968	0.189914755051443	0.0848784889645039	183	255
PRKAG1	ENSG00000181929.11	12	49002274	49017402	0.412463347592958	0.213894924843452	183	255
GINS3	ENSG00000181938.13	16	58295080	58406144	0.0653655576382403	0.00936498960820666	183	255
CCDC149	ENSG00000181982.18	4	24806117	24980148	0.100298418336881	0.0145694827641177	183	255
MRPS11	ENSG00000181991.15	15	88467453	88480773	0.391493392351456	0.213093153892914	183	255
SNRPE	ENSG00000182004.12	1	203861603	203870550	0.169971043281061	0.0667893886702667	183	255
RTKN2	ENSG00000182010.10	10	62183035	62268707	0.380264486584695	0.218203285985962	183	255
PNMAL1	ENSG00000182013.17	19	46466491	46471563	4.6440129464319e-07	3.77750561342726e-16	183	255
CHST15	ENSG00000182022.17	10	124007666	124093607	0.191227112069834	0.07088833245571	183	255
MGAT4C	ENSG00000182050.13	12	85955666	86601304	0.00188800172901426	2.18585592023674e-05	183	255
IDH2	ENSG00000182054.9	15	90083045	90102504	0.00108687724684709	6.99692600822042e-06	183	255
TMEM259	ENSG00000182087.12	19	1009733	1021179	0.993441939613722	0.991566209619157	183	255
WRB	ENSG00000182093.14	21	39380244	39428528	2.09813297841296e-07	1.05825970128266e-10	183	255
TNRC18	ENSG00000182095.14	7	5306871	5425414	0.958461246119014	0.943708246944185	183	255
FAM181B	ENSG00000182103.4	11	82729941	82733864	0.691079892240783	0.57043695713063	183	255
TMEM30B	ENSG00000182107.6	14	61277370	61281840	0.36182345090012	0.182953743338361	183	255
NOP10	ENSG00000182117.5	15	34341713	34343177	0.297944110523171	0.171465941995097	183	255
FAM89A	ENSG00000182118.7	1	231018958	231040246	0.000534165040832524	4.6778913604239e-09	183	255
KCNIP1	ENSG00000182132.13	5	170353487	170736632	0.0551829628755312	0.0155480104701398	183	255
TDRKH	ENSG00000182134.15	1	151770107	151791416	0.0591444638180248	0.0015820263187573	183	255
ZNF708	ENSG00000182141.10	19	21291160	21329425	0.588308864892684	0.45078419014807	183	255
IST1	ENSG00000182149.20	16	71885233	71931199	0.754712885118196	0.610733606676501	183	255
ERCC6L2	ENSG00000182150.15	9	95875978	96014571	0.44913478432421	0.268571720079547	183	255
MRPL41	ENSG00000182154.7	9	137551199	137552555	0.252859001805779	0.0642242915500727	183	255
CREB3L2	ENSG00000182158.14	7	137874979	138002067	0.736155483564421	0.655834363763504	183	255
UNC5C	ENSG00000182168.14	4	95162504	95549128	0.381026686894974	0.238787413510475	183	255
TSEN54	ENSG00000182173.12	17	75516060	75524739	0.131730774701965	0.0329515780442628	183	255
RGMA	ENSG00000182175.13	15	93035273	93089204	0.333769361668487	0.219101468983099	183	255
UBA7	ENSG00000182179.12	3	49805207	49813946	0.099776673924969	0.00257659847899128	183	255
MRPS16	ENSG00000182180.13	10	73248863	73252693	0.0465908527284993	1.78154387786539e-07	183	255
FAM159A	ENSG00000182183.14	1	52633344	52669683	0.833235645813609	0.745393171966988	183	255
RAD51B	ENSG00000182185.18	14	67819779	68730218	0.346172347279387	0.165408047732136	183	255
ARL6IP4	ENSG00000182196.13	12	122981650	122982913	0.777529756335317	0.622560551683143	183	255
EXT1	ENSG00000182197.10	8	117794490	118111853	0.718955731677948	0.639634308253254	183	255
SHMT2	ENSG00000182199.10	12	57229327	57234902	0.00069558598915198	2.3491231603819e-09	183	255
MOB2	ENSG00000182208.13	11	1469962	1501247	0.819195464583612	0.725899315586361	183	255
HHIPL1	ENSG00000182218.9	14	99645110	99680569	0.2111862026256	0.0933005945059946	183	255
CYB5D1	ENSG00000182224.11	17	7857892	7858631	0.010321804720026	0.00128622832619977	183	255
FAM153B	ENSG00000182230.11	5	176060689	176132258	0.16099977238035	0.0712519497249202	183	255
BACE2	ENSG00000182240.15	21	41167801	41282518	0.00472006318391062	0.000117163544347716	183	255
UBE2E2	ENSG00000182247.9	3	23203020	23591793	0.0751218999881365	0.0102967563256584	183	255
SYNM	ENSG00000182253.14	15	99098217	99135593	0.0242263053070566	0.000506145824179754	183	255
KCNA4	ENSG00000182255.6	11	30009741	30017023	0.0375405339645507	0.00154129840269172	183	255
PRR34	ENSG00000182257.6	22	46049478	46054144	0.825309507452407	0.750264732641645	183	255
FIGN	ENSG00000182263.13	2	163593396	163736012	0.0378565044430374	0.00106808954928293	183	255
IZUMO1	ENSG00000182264.8	19	48740888	48746909	0.848841736017387	0.782835114975709	183	255
B4GALNT4	ENSG00000182272.11	11	369804	382116	0.803717597069758	0.728335059635854	183	255
C8orf33	ENSG00000182307.12	8	145052378	145056030	0.286446223025874	0.0825805509848236	183	255
DCAF4L1	ENSG00000182308.6	4	41981696	41986467	0.861985297156423	0.803390073273632	183	255
SPACA6	ENSG00000182310.13	19	51693496	51712387	0.0312962328878971	0.00368708762460446	183	255
ZSCAN22	ENSG00000182318.5	19	58327019	58342332	0.545340821960113	0.384437045176773	183	255
KCNJ14	ENSG00000182324.6	19	48461249	48466980	0.128272403471019	0.0328152564389648	183	255
FBXL6	ENSG00000182325.10	8	144355431	144358512	0.183727885426235	0.0737776461700149	183	255
C1S	ENSG00000182326.14	12	6988259	7071032	0.836819530986696	0.791353535203601	183	255
GLTPD2	ENSG00000182327.7	17	4789226	4790390	0.477472731071688	0.316746537543958	183	255
KIAA2012	ENSG00000182329.12	2	202073289	202205203	0.288351510315046	0.081331165749812	183	255
LIPF	ENSG00000182333.14	10	88664441	88678814	0.556261373640716	0.384458761107835	183	255
KBTBD3	ENSG00000182359.14	11	106051098	106077488	0.181422721082404	0.0544498871429931	183	255
YBEY	ENSG00000182362.13	21	46286337	46297751	0.0203311853473333	0.000782801252518656	183	255
CLN8	ENSG00000182372.9	8	1755778	1801711	0.0105939345380962	0.000346965624414164	183	255
NXPH4	ENSG00000182379.9	12	57216795	57226449	0.157207023848588	0.0271322023041367	183	255
CACNB4	ENSG00000182389.19	2	151832768	152099475	0.0919335922129267	0.020404711154935	183	255
TRAPPC6B	ENSG00000182400.14	14	39147812	39170430	0.000303315582671717	2.46519530964753e-08	183	255
PGBD4	ENSG00000182405.5	15	34102073	34108684	0.956575450348619	0.938085827667406	183	255
NPLOC4	ENSG00000182446.13	17	81556887	81637146	0.975305413154573	0.96551734896003	183	255
KCNK4	ENSG00000182450.12	11	64291325	64300031	0.606637171868653	0.463284777325528	183	255
TSHZ2	ENSG00000182463.15	20	52972407	53495330	0.771697074082533	0.676327009131761	183	255
CAPN12	ENSG00000182472.8	19	38733703	38769904	0.00265612213282233	7.92929505044123e-05	183	255
EXOC7	ENSG00000182473.21	17	76081119	76121576	0.188382265977706	0.0522450676080812	183	255
KPNA2	ENSG00000182481.8	17	68035519	68046842	0.659872718102492	0.478885541118711	183	255
CEP97	ENSG00000182504.10	3	101723925	101770562	0.176101962328445	0.0864044419820899	183	255
FES	ENSG00000182511.11	15	90883695	90895776	0.357728481463809	0.166056432957578	183	255
GLRX5	ENSG00000182512.4	14	95533630	95544724	0.0065410077187913	0.000434013933071629	183	255
CAV3	ENSG00000182533.6	3	8733800	8841808	0.327456245428057	0.210637879762864	183	255
MXRA7	ENSG00000182534.13	17	76673659	76711016	0.189896970539241	0.000355922486454118	183	255
LIMK2	ENSG00000182541.17	22	31212274	31280080	0.984650977966711	0.977781241239431	183	255
MFSD5	ENSG00000182544.8	12	53251251	53254405	0.131203547675601	0.0279905263968164	183	255
ADI1	ENSG00000182551.13	2	3497429	3517747	0.000831716926007087	3.30086891927525e-05	183	255
RWDD4	ENSG00000182552.14	4	183639635	183659225	0.331588009586022	0.194752442778113	183	255
SPNS3	ENSG00000182557.7	17	4433688	4488208	0.826000966095773	0.764298196337687	183	255
CLEC4G	ENSG00000182566.13	19	7728957	7733906	0.493645415729602	0.286748432636971	183	255
SATB1	ENSG00000182568.16	3	18345387	18445588	0.138816902196642	0.0308616431423411	183	255
NXPH3	ENSG00000182575.7	17	49575858	49582290	0.098310385682404	0.011907309884798	183	255
CSF1R	ENSG00000182578.13	5	150053291	150113372	0.799193124041411	0.711441574649854	183	255
EPHB3	ENSG00000182580.2	3	184561784	184582409	0.0152344065132964	0.00123016048977858	183	255
ACTL10	ENSG00000182584.4	20	33666498	33668525	0.0610081688918002	0.00570211813543746	183	255
C2orf82	ENSG00000182600.9	2	232869014	232878685	0.825851097826382	0.775529767186827	183	255
HS3ST4	ENSG00000182601.6	16	25692026	26137688	0.237333844060431	0.137778966423394	183	255
TRAK1	ENSG00000182606.14	3	42013802	42225889	0.868843331592178	0.807106978452661	183	255
TSPAN10	ENSG00000182612.10	17	81637171	81648749	0.116041514544214	0.0257487071446818	183	255
PLCB1	ENSG00000182621.17	20	8077251	8968360	0.143911204258777	0.059234898628092	183	255
SKA2	ENSG00000182628.12	17	59109951	59155269	0.00132122991102484	7.97513689496065e-10	183	255
NDN	ENSG00000182636.5	15	23685400	23687330	0.56978315875464	0.458383907814921	183	255
NTM	ENSG00000182667.14	11	131370478	132336822	0.00125105880989363	4.46842582504745e-05	183	255
TTC3	ENSG00000182670.13	21	37073226	37203112	0.000131305665730349	4.21197368287895e-07	183	255
KCNB2	ENSG00000182674.5	8	72537391	72938349	0.275415382011287	0.136045951947721	183	255
PPP1R27	ENSG00000182676.4	17	81833492	81835050	0.234421473917581	0.091231363715455	183	255
BRICD5	ENSG00000182685.7	16	2209417	2211950	0.0247460425396959	0.000631569378257966	183	255
GALR2	ENSG00000182687.3	17	76074794	76077541	0.276899049874122	0.138457897158432	183	255
IGIP	ENSG00000182700.4	5	140125935	140129392	0.840951920710005	0.755842200341137	183	255
TSKU	ENSG00000182704.7	11	76782251	76798154	0.636539261511885	0.522547626404881	183	255
ANXA2	ENSG00000182718.16	15	60347134	60402883	0.0223108575128864	0.000679699474669492	183	255
RGS6	ENSG00000182732.16	14	71932439	72566529	0.00105593766399586	2.70420434151019e-05	183	255
PAQR7	ENSG00000182749.5	1	25861210	25871253	0.345234242391129	0.183959743374541	183	255
MAFA	ENSG00000182759.3	8	143419182	143430406	0.981164646188354	0.977285590269704	183	255
NGRN	ENSG00000182768.8	15	90265659	90278141	0.629127571488585	0.479261767850407	183	255
GRID1	ENSG00000182771.18	10	85599555	86366493	0.219622472128342	0.118002919995	183	255
RPS17	ENSG00000182774.10	15	82536753	82540564	0.827084056447616	0.715116829240307	183	255
HCAR2	ENSG00000182782.7	12	122701331	122703343	0.28265045281973	0.0902659761470659	183	255
CCDC87	ENSG00000182791.4	11	66590176	66592820	2.58503999037502e-06	2.0650441764688e-13	183	255
C1orf116	ENSG00000182795.12	1	207018521	207032756	0.381801514124409	0.239627674896825	183	255
CRIP2	ENSG00000182809.10	14	105472962	105480170	0.51598340298111	0.362199455569363	183	255
DDX28	ENSG00000182810.6	16	68021274	68022955	0.636895768515633	0.492741599475385	183	255
ACBD3	ENSG00000182827.8	1	226144679	226186730	0.154323881065463	0.0617139897634445	183	255
C16orf72	ENSG00000182831.11	16	9091648	9121640	0.0668904591162153	0.0107678102718006	183	255
PLCXD3	ENSG00000182836.9	5	41306954	41510628	0.706491986857157	0.604499428683992	183	255
VMO1	ENSG00000182853.11	17	4785285	4786433	0.308402216538796	0.135232341756423	183	255
ALG12	ENSG00000182858.13	22	49900229	49918458	0.647331973924597	0.509413891078613	183	255
LCK	ENSG00000182866.16	1	32251239	32286165	0.157247337985072	0.0462003462229114	183	255
GALNT9	ENSG00000182870.12	12	132196372	132329203	0.748159250480564	0.667345822214402	183	255
COL18A1	ENSG00000182871.14	21	45405137	45513720	0.232876520775849	0.0523328827063107	183	255
ADGRG3	ENSG00000182885.16	16	57668187	57689378	0.87148610447482	0.81334335381012	183	255
RPL35A	ENSG00000182899.14	3	197949987	197956610	0.849228873669447	0.773215664451586	183	255
RGS7	ENSG00000182901.16	1	240775515	241357230	0.00195713777270609	0.000107685415988777	183	255
SLC25A18	ENSG00000182902.13	22	17563439	17590994	0.926096041460576	0.882990285855965	183	255
ZNF721	ENSG00000182903.15	4	435770	499156	0.324683611935773	0.183812532679649	183	255
C11orf54	ENSG00000182919.14	11	93741963	93764749	0.231873649392877	0.119550642867395	183	255
CEP63	ENSG00000182923.16	3	134486027	134575013	0.0169222533335353	0.000943771921937277	183	255
SRPRA	ENSG00000182934.11	11	126262987	126269054	0.0444288259490309	0.00383293809069275	183	255
EWSR1	ENSG00000182944.17	22	29268009	29300525	0.30415340034449	0.126266815413406	183	255
ODF3L1	ENSG00000182950.2	15	75723977	75727669	0.341394182586068	0.156700116073901	183	255
HMGN4	ENSG00000182952.4	6	26538405	26546254	0.0121398285364175	5.5279915246182e-05	183	255
SPATA13	ENSG00000182957.15	13	23979805	24307074	0.490505201136772	0.349779600848221	183	255
GJC1	ENSG00000182963.9	17	44798448	44830816	0.270062953962224	0.112923957919462	183	255
CNOT10	ENSG00000182973.18	3	32685145	32773875	0.184124083963932	0.0514495543621711	183	255
MTA1	ENSG00000182979.17	14	105419820	105470729	0.472134244658639	0.32720036880839	183	255
ZNF662	ENSG00000182983.14	3	42905731	42917641	0.471009757511015	0.218692179046499	183	255
CADM1	ENSG00000182985.17	11	115169218	115504957	0.383162750527173	0.269650651158565	183	255
ZNF320	ENSG00000182986.12	19	52863790	52897684	9.79888132115575e-09	4.08530646285327e-16	183	255
C12orf60	ENSG00000182993.3	12	14803572	14906586	0.211603824562296	0.0723284948190409	183	255
PYCR1	ENSG00000183010.16	17	81932384	81942412	0.64001788575714	0.507772107217147	183	255
NAA38	ENSG00000183011.13	17	7856685	7885238	0.0397939185209686	0.00297120506900523	183	255
SPNS2	ENSG00000183018.8	17	4498838	4538896	0.988629644310277	0.983372611025396	183	255
MCEMP1	ENSG00000183019.7	19	7676628	7679826	0.0567762476291787	0.00511257165512111	183	255
AP2A2	ENSG00000183020.13	11	924894	1012245	0.278549996065882	0.0966652005735979	183	255
SLC8A1	ENSG00000183023.18	2	40097270	40611053	0.966687156626565	0.95339250195983	183	255
SLC25A21	ENSG00000183032.11	14	36679716	36875004	0.110125275974949	0.041481905559985	183	255
PCP4	ENSG00000183036.10	21	39867317	39929397	6.28928358260876e-07	1.34358296810253e-12	183	255
ABAT	ENSG00000183044.11	16	8674565	8784575	0.245743754830605	0.0944328297701047	183	255
SLC25A10	ENSG00000183048.11	17	81712236	81721016	0.0125290342185808	0.00115572887604592	183	255
CAMK1D	ENSG00000183049.12	10	12349482	12835545	0.672845918307857	0.591386778924835	183	255
LYSMD4	ENSG00000183060.15	15	99716467	99733561	0.234208953645892	0.0838476900299102	183	255
WBP2NL	ENSG00000183066.14	22	41998725	42058353	0.126195829308776	0.0322443655478266	183	255
IGSF5	ENSG00000183067.5	21	39745407	39802096	0.0778339282389755	0.00414546487175164	183	255
AFMID	ENSG00000183077.15	17	78187317	78207701	0.11492929146648	0.0434018004629226	183	255
GAS6	ENSG00000183087.14	13	113820558	113864067	0.413606740434121	0.241135774746119	183	255
NEB	ENSG00000183091.19	2	151485336	151734487	0.037595462013192	0.00889482515802733	183	255
BEGAIN	ENSG00000183092.16	14	100537147	100587413	0.0030095524943448	0.000155812773296368	183	255
GPC6	ENSG00000183098.10	13	93227318	94407401	0.0268751117692261	0.00235861280451549	183	255
ARHGEF37	ENSG00000183111.11	5	149551947	149634968	0.673759632482887	0.468602082875027	183	255
FAM43B	ENSG00000183114.7	1	20552439	20555010	0.975269290112393	0.96157555328148	183	255
CSMD1	ENSG00000183117.18	8	2935353	4994972	7.8388836797174e-05	8.24596891072283e-07	183	255
CALHM3	ENSG00000183128.7	10	103472804	103479240	0.751724450249374	0.661919180973859	183	255
PTGDR2	ENSG00000183134.4	11	60851082	60855971	0.266825640261971	0.146448465488996	183	255
CEP57L1	ENSG00000183137.14	6	109095110	109163932	0.889263610117395	0.800483729478964	183	255
GPR19	ENSG00000183150.7	12	12660891	12696207	0.792179968133398	0.704559981444669	183	255
RABIF	ENSG00000183155.4	1	202878957	202889135	0.940099366822138	0.91414704583973	183	255
TMEM119	ENSG00000183160.8	12	108589846	108598320	0.631984499675796	0.526987459768595	183	255
FANCF	ENSG00000183161.4	11	22622519	22626787	0.08724253000349	0.0134177416104872	183	255
CALN1	ENSG00000183166.10	7	71779491	72447151	0.868921417961879	0.811198143921848	183	255
SMDT1	ENSG00000183172.8	22	42079691	42084284	0.0105410456017125	1.24636246164324e-07	183	255
C2CD4C	ENSG00000183186.7	19	405438	409170	0.145391505349064	0.0573774638293044	183	255
CHST6	ENSG00000183196.8	16	75472052	75495259	0.734306048459005	0.589391889178694	183	255
RUVBL2	ENSG00000183207.13	19	48993448	49015979	0.739827835216428	0.654177608885612	183	255
GDPGP1	ENSG00000183208.12	15	90233808	90245811	0.00330339110531919	2.55625474984732e-05	183	255
CTNNA3	ENSG00000183230.16	10	65912518	67696169	0.00425783918143391	0.000378756629447417	183	255
PRR36	ENSG00000183248.11	19	7868719	7874379	0.105380280077934	0.0195062314332326	183	255
PTTG1IP	ENSG00000183255.11	21	44849585	44873903	0.616936095328707	0.518040620051731	183	255
DDX41	ENSG00000183258.11	5	177511577	177517469	0.0289506637188891	0.00553496894748423	183	255
PLGLB1	ENSG00000183281.14	2	87002559	87021852	0.00100784557450186	2.56632547168094e-07	183	255
DAZAP2	ENSG00000183283.15	12	51238292	51271362	0.862622919346686	0.827162045130552	183	255
CCBE1	ENSG00000183287.13	18	59430940	59697241	0.403402217327377	0.251856294431003	183	255
SELENOF	ENSG00000183291.15	1	86862445	86914424	0.926680445399136	0.894185943906181	183	255
CECR6	ENSG00000183307.3	22	17116299	17121367	0.690549987721956	0.61330948574237	183	255
ZNF623	ENSG00000183309.11	8	143636013	143656418	0.52818521898832	0.382607463471046	183	255
EPHA10	ENSG00000183317.16	1	37713880	37765133	0.00357051362142262	1.80494852079402e-05	183	255
CCDC125	ENSG00000183323.12	5	69280175	69332809	0.000712653845699163	7.15019698294043e-07	183	255
BOLA2	ENSG00000183336.8	16	29453593	29454964	0.70398309083483	0.578191500756634	183	255
JRKL	ENSG00000183340.6	11	96389989	96507574	0.325273290381091	0.134824242255179	183	255
C10orf107	ENSG00000183346.6	10	61662961	61766766	0.125032791586328	0.00953445282710389	183	255
GBP6	ENSG00000183347.14	1	89364058	89386461	0.932184335884762	0.902292479301031	183	255
KIAA2026	ENSG00000183354.11	9	5881596	6007825	0.690299562847678	0.585543021075112	183	255
SYNDIG1L	ENSG00000183379.8	14	74405893	74426102	0.774124617439225	0.671298424988602	183	255
FHL3	ENSG00000183386.9	1	37996770	38005606	0.000352144136239104	3.63254384492804e-08	183	255
C19orf71	ENSG00000183397.5	19	3539154	3544030	0.76446574241621	0.692019065367656	183	255
CCDC159	ENSG00000183401.11	19	11344684	11354944	0.326992902037982	0.160764336263454	183	255
RIPK4	ENSG00000183421.11	21	41739369	41767106	0.970538461525	0.960745611384357	183	255
LRIT3	ENSG00000183423.11	4	109848202	109872315	0.498322776302148	0.313649269329329	183	255
NPIPA1	ENSG00000183426.16	16	14937414	14952056	0.319137406015025	0.0977884809586486	183	255
SF3A3	ENSG00000183431.11	1	37956975	37990921	2.25745878361679e-07	7.94377680865554e-12	183	255
TRIM61	ENSG00000183439.7	4	164954446	164977668	0.0154182058799037	0.00168107310191075	183	255
GRIN2A	ENSG00000183454.16	16	9753404	10182754	0.919785408201324	0.893601393813642	183	255
GTF2H2C	ENSG00000183474.15	5	69560208	69594723	0.198771040373952	0.0441792572299072	183	255
ASB7	ENSG00000183475.12	15	100603010	100651705	0.635329294288	0.485193795787599	183	255
GPR132	ENSG00000183484.11	14	105049389	105065445	0.0822693150533896	0.0113354236962038	183	255
MX2	ENSG00000183486.12	21	41361943	41408943	0.164049684708331	0.0409057235534125	183	255
EP400	ENSG00000183495.13	12	131949920	132081102	0.256836375285569	0.145356894025241	183	255
MEX3B	ENSG00000183496.5	15	82041778	82046141	0.184666675124453	0.0564200901016517	183	255
FAM46C	ENSG00000183508.4	1	117605934	117628372	0.458095942310746	0.208634297447763	183	255
COA5	ENSG00000183513.8	2	98599310	98608515	0.0221306359439252	0.000279667749474719	183	255
UTP11	ENSG00000183520.11	1	38009258	38024824	0.987132391976996	0.982524483254494	183	255
PSMG1	ENSG00000183527.11	21	39174769	39183851	0.0594610528954883	0.00908390293265082	183	255
PRR14L	ENSG00000183530.13	22	31676256	31750140	0.611147986087773	0.48317480078664	183	255
KLRC4	ENSG00000183542.5	12	10407382	10409757	0.268794399116812	0.157274555050625	183	255
ACSM5	ENSG00000183549.10	16	20409534	20441249	0.142441340961056	0.0606091051394147	183	255
SERHL2	ENSG00000183569.17	22	42553617	42572529	0.04487212512164	0.00562139994655353	183	255
PCBP3	ENSG00000183570.16	21	45643694	45942454	0.00389356031699894	2.89450920935147e-05	183	255
PGPEP1L	ENSG00000183571.10	15	98968230	99007795	0.221563792989333	0.100393178477532	183	255
SETD3	ENSG00000183576.12	14	99397746	99480889	0.235882225933956	0.151486441230218	183	255
TNFAIP8L3	ENSG00000183578.6	15	51056598	51105276	0.0841493784602921	0.00567276581127913	183	255
ZNRF3	ENSG00000183579.15	22	28883592	29057487	0.734755721934075	0.630929491160636	183	255
FBXL7	ENSG00000183580.9	5	15500196	15939795	0.647133561537826	0.508759683757614	183	255
TANGO2	ENSG00000183597.15	22	20017014	20065878	0.997845040577702	0.997247196096953	183	255
HIST2H3D	ENSG00000183598.3	1	149813271	149813681	0.841519122082653	0.783339882838632	183	255
SFXN4	ENSG00000183605.16	10	119140913	119165667	0.397005008601996	0.004489875636674	183	255
FAM167B	ENSG00000183615.5	1	32247233	32248856	0.882881155976471	0.846869350729273	183	255
MRPL54	ENSG00000183617.4	19	3762664	3768575	0.00124629646447574	2.50427268166744e-07	183	255
ZNF438	ENSG00000183621.15	10	30820207	31031937	0.649910125200895	0.498423249129764	183	255
HMCES	ENSG00000183624.13	3	129278828	129306186	0.00140879686621242	1.5991377770368e-07	183	255
DGCR6	ENSG00000183628.12	22	18906028	18914238	0.305045373400048	0.167412359792823	183	255
ZNF530	ENSG00000183647.10	19	57599885	57612722	0.358360419466168	0.161101074019821	183	255
NDUFB1	ENSG00000183648.9	14	92116122	92121917	0.714745409153429	0.62672379251056	183	255
KLHL25	ENSG00000183655.12	15	85759323	85795030	0.423820388604008	0.258168287148042	183	255
FAM19A1	ENSG00000183662.10	3	68004216	68545625	0.218121715043835	0.107569692577337	183	255
TRMT12	ENSG00000183665.5	8	124450820	124462150	0.0150010555394646	0.000331180177372274	183	255
GPR1	ENSG00000183671.12	2	206175316	206218047	0.728419875509487	0.655488055915801	183	255
BMP8A	ENSG00000183682.7	1	39491646	39525935	0.211563534088796	0.0902848419778643	183	255
ALYREF	ENSG00000183684.7	17	81887844	81891586	0.221936256710958	0.0912276029577853	183	255
RFLNB	ENSG00000183688.4	17	439978	445939	0.0234895988777407	0.0032033417218077	183	255
NOG	ENSG00000183691.4	17	56593699	56595590	0.229705473033149	0.129652437955434	183	255
UPP1	ENSG00000183696.13	7	48088628	48108733	0.863759407389851	0.819280605487939	183	255
OPCML	ENSG00000183715.13	11	132414977	133532519	0.47714614376327	0.311551881536696	183	255
TRIM52	ENSG00000183718.5	5	181254417	181261118	0.661541062924719	0.518863764398897	183	255
LHFP	ENSG00000183722.7	13	39342892	39603528	0.314845382038445	0.188040109320442	183	255
CMTM4	ENSG00000183723.12	16	66614750	66696707	0.355797880855417	0.129164770672238	183	255
TMEM50A	ENSG00000183726.10	1	25338214	25362248	0.491968935459973	0.333964473925067	183	255
ASCL2	ENSG00000183734.4	11	2268495	2270952	0.298168398789675	0.0936629474806559	183	255
TBK1	ENSG00000183735.9	12	64455840	64502108	0.598730036898254	0.467542919662267	183	255
CBX6	ENSG00000183741.11	22	38861450	38872314	0.491110114127552	0.33513853265232	183	255
TBL3	ENSG00000183751.14	16	1972037	1982933	0.359322895625097	0.267946443279857	183	255
ACP7	ENSG00000183760.10	19	39083913	39111493	0.502244430532539	0.324584678970693	183	255
KREMEN1	ENSG00000183762.12	22	29073078	29168333	0.326445988032651	0.115605062282762	183	255
TRAIP	ENSG00000183763.8	3	49828599	49856574	0.226071534530029	0.0191522502384322	183	255
CHEK2	ENSG00000183765.20	22	28687743	28742422	0.0084913678758948	3.38629959348871e-05	183	255
AIFM3	ENSG00000183773.15	22	20965108	20981360	0.163188559740966	0.0365012857259631	183	255
KCTD16	ENSG00000183775.10	5	144170832	144485686	0.876465119083537	0.802194832871256	183	255
ZNF703	ENSG00000183779.6	8	37695751	37700021	0.159051971389773	0.0700194362054353	183	255
SLC35F3	ENSG00000183780.12	1	233904933	234324516	3.88859783089977e-05	5.54374271527062e-08	183	255
KCTD8	ENSG00000183783.6	4	44173909	44448807	0.147030254711933	0.0450441941340486	183	255
TUBA8	ENSG00000183785.14	22	18110331	18146554	0.628776058920347	0.499395586151154	183	255
NPIPA5	ENSG00000183793.13	16	15363624	15381047	0.00583478911496094	9.79201980687236e-06	183	255
EMILIN3	ENSG00000183798.4	20	41360583	41366827	0.722007411455029	0.610087218112082	183	255
OLFML1	ENSG00000183801.7	11	7485388	7511377	0.196002949521366	0.0461555978166078	183	255
FAM162B	ENSG00000183807.7	6	116752197	116765723	0.708061400721683	0.565446232962469	183	255
RBM12B	ENSG00000183808.11	8	93731528	93741017	0.272800942406512	0.12059746467916	183	255
LIN9	ENSG00000183814.15	1	226231149	226309869	0.611595103506205	0.460238583913779	183	255
BTBD9	ENSG00000183826.16	6	38168451	38640148	0.479945723552009	0.338458994311598	183	255
NUDT14	ENSG00000183828.14	14	105172938	105181312	0.798477853375809	0.739080245260363	183	255
ANKRD45	ENSG00000183831.6	1	173609561	173669862	0.00142266438106348	8.59014258412228e-08	183	255
MAATS1	ENSG00000183833.16	3	119703022	119767102	0.002800820217582	6.00961282254445e-05	183	255
GPR39	ENSG00000183840.6	2	132416574	132646559	0.290404489301166	0.17110392694483	183	255
ZNF730	ENSG00000183850.13	19	23116975	23147219	0.00132878083178324	2.26504269519157e-08	183	255
KIRREL	ENSG00000183853.17	1	157993273	158100262	0.211919641517778	0.0534453838059257	183	255
IQGAP3	ENSG00000183856.10	1	156525405	156572604	0.810407043262431	0.73454931136949	183	255
TOB2	ENSG00000183864.4	22	41433492	41447023	0.916151039935676	0.859497484264199	183	255
SCN5A	ENSG00000183873.15	3	38548057	38649673	0.64460469891595	0.404196246302118	183	255
ARSI	ENSG00000183876.8	5	150296343	150339307	0.124897589188745	0.0655575829580045	183	255
C1orf64	ENSG00000183888.4	1	16004236	16008807	0.913272071333254	0.872280297285962	183	255
AC138969.4	ENSG00000183889.12	16	16322305	16350590	0.327030954002836	0.171402129977796	183	255
TTC32	ENSG00000183891.5	2	19896643	19901986	0.596006710675594	0.436482889475397	183	255
DNAH2	ENSG00000183914.14	17	7717354	7833744	0.768504691088546	0.712218421729773	183	255
SDR42E2	ENSG00000183921.7	16	22165583	22191754	0.792946904219855	0.700413007616237	183	255
KMT5A	ENSG00000183955.12	12	123383773	123409358	0.348619473558774	0.202961000073957	183	255
KCNH8	ENSG00000183960.8	3	19148454	19535646	0.877762327752165	0.839478088207579	183	255
SMTN	ENSG00000183963.18	22	31080450	31104624	0.746296741402319	0.611044337467095	183	255
NPW	ENSG00000183971.6	16	2009926	2020755	0.325566423580968	0.216904614491905	183	255
PP2D1	ENSG00000183977.13	3	19979961	20012330	0.85939456313423	0.801761594562254	183	255
COA3	ENSG00000183978.7	17	42795383	42798704	0.650687228060282	0.468726839523201	183	255
ST6GALNAC3	ENSG00000184005.10	1	76074719	76634601	0.886648220940414	0.834796188647988	183	255
PTP4A2	ENSG00000184007.18	1	31906421	31944856	0.169059813205977	0.121191577703153	183	255
ACTG1	ENSG00000184009.9	17	81509971	81523847	0.627526263822284	0.506009316393591	183	255
DENND5A	ENSG00000184014.7	11	9138825	9265390	0.126948200450384	0.0508287288157087	183	255
DIABLO	ENSG00000184047.16	12	122209697	122227534	0.882748931733176	0.799936808164305	183	255
VPS33B	ENSG00000184056.14	15	90998416	91022603	0.0197984745894565	0.00428834529727193	183	255
TBX1	ENSG00000184058.12	22	19756703	19783032	0.240782079623701	0.122621430804244	183	255
ADAP2	ENSG00000184060.10	17	30921680	30959322	0.00207743806770481	9.68008045329791e-09	183	255
UQCR10	ENSG00000184076.13	22	29767369	29770413	0.000820418634917678	2.83295583779239e-07	183	255
EIF3C	ENSG00000184110.14	16	28688558	28735730	0.400236192582391	0.182015386711913	183	255
CLDN5	ENSG00000184113.9	22	19523024	19527545	0.912361104891197	0.874543044786442	183	255
NIPSNAP1	ENSG00000184117.11	22	29554808	29581337	0.00403409809278101	4.64288445801832e-06	183	255
CNTN2	ENSG00000184144.11	1	205042937	205078284	2.39841137715997e-05	2.07110937004255e-08	183	255
LRTOMT	ENSG00000184154.13	11	72080694	72110782	0.747834618972088	0.62166975422554	183	255
KCNQ3	ENSG00000184156.16	8	132120858	132481019	0.283612600120278	0.160067690977269	183	255
ADRA2C	ENSG00000184160.7	4	3766348	3768526	0.0561805331145754	0.00608795963016431	183	255
NR2C2AP	ENSG00000184162.14	19	19201416	19203424	0.620160168414122	0.478898986932206	183	255
C1QTNF12	ENSG00000184163.3	1	1242453	1246722	0.993272969018649	0.989587290261811	183	255
CRELD2	ENSG00000184164.14	22	49918167	49927540	0.0149046243299177	0.000334120930118714	183	255
SCFD2	ENSG00000184178.15	4	52872982	53366075	0.217725830475794	0.0694428351504992	183	255
UBE2F	ENSG00000184182.18	2	237966827	238042782	0.294128168189986	0.110881527343856	183	255
KCNJ12	ENSG00000184185.9	17	21376197	21419872	0.102473158162426	0.0123778822965877	183	255
PPP1R2	ENSG00000184203.7	3	195514425	195543386	0.0855524603720128	0.0234003715665269	183	255
GOLGA6L4	ENSG00000184206.11	15	84235773	84245368	0.00338525895269392	2.4934758305162e-06	183	255
PGP	ENSG00000184207.8	16	2212156	2214807	0.000308458798334529	4.18166867365394e-06	183	255
C22orf46	ENSG00000184208.10	22	41688939	41698136	0.000371311388618793	1.73849312311659e-12	183	255
SNRNP35	ENSG00000184209.14	12	123457641	123473154	0.0992869910262619	0.0518830514991472	183	255
CMSS1	ENSG00000184220.11	3	99817834	100181732	0.0447464868967178	0.00181632642155996	183	255
OLIG1	ENSG00000184221.12	21	33070144	33072420	0.561037649294397	0.428021446884815	183	255
PCDH9	ENSG00000184226.14	13	66302834	67230445	0.000139366274986834	3.38672744461452e-08	183	255
ACOT1	ENSG00000184227.7	14	73537114	73543794	0.0378676041482645	0.00504943123912769	183	255
OAF	ENSG00000184232.8	11	120210767	120230332	0.00510766907364102	0.000178166215568254	183	255
ALDH1A3	ENSG00000184254.16	15	100877714	100916626	0.166519940641262	0.0272602150848077	183	255
HIST2H2AC	ENSG00000184260.5	1	149886975	149887364	0.946095308333677	0.915658334033843	183	255
KCNK12	ENSG00000184261.4	2	47516581	47570939	0.766914542176353	0.689463373469218	183	255
POU6F1	ENSG00000184271.16	12	51186936	51217708	0.0187571229214728	3.38476154435238e-05	183	255
TM2D3	ENSG00000184277.12	15	101621444	101652391	0.601109072682013	0.52312312265942	183	255
TSSC4	ENSG00000184281.14	11	2400488	2403878	0.273046822372408	0.149475918569674	183	255
TACSTD2	ENSG00000184292.6	1	58575423	58577773	0.110972706602531	0.014562043248168	183	255
PRKD1	ENSG00000184304.14	14	29576479	30191898	0.406727590164654	0.304467040881131	183	255
CCSER1	ENSG00000184305.14	4	90127535	91601913	0.576992865552238	0.445717977267548	183	255
ZDHHC23	ENSG00000184307.14	3	113947901	113965401	0.784683326733094	0.70413713976064	183	255
MROH7	ENSG00000184313.19	1	54641754	54710266	0.033276964659967	0.00222042755119078	183	255
SLIT3	ENSG00000184347.14	5	168661733	169301129	0.24777644481869	0.130613473762626	183	255
EFNA5	ENSG00000184349.12	5	107376889	107670895	0.161360347079638	0.0592864901019979	183	255
PKP3	ENSG00000184363.9	11	392614	404908	0.068807283879102	0.0158103531759798	183	255
CSF1	ENSG00000184371.13	1	109910242	109930992	0.279859994410586	0.170370566609496	183	255
ACTRT3	ENSG00000184378.2	3	169766921	169769648	0.81018783806921	0.735629240274631	183	255
PLA2G6	ENSG00000184381.18	22	38111495	38205690	0.0682314320035719	0.0114629320230072	183	255
MAML2	ENSG00000184384.13	11	95976598	96343180	0.107609932371054	0.0271123665181292	183	255
A3GALT2	ENSG00000184389.9	1	33306766	33321098	0.0317234695618986	0.00139270737404217	183	255
SS18L1	ENSG00000184402.14	20	62143795	62182484	0.34780389992648	0.162279812046009	183	255
KCND2	ENSG00000184408.9	7	120273668	120750331	0.491452887968199	0.300122537664765	183	255
TOP1MT	ENSG00000184428.12	8	143304384	143359979	0.102455428487774	0.0362910076966657	183	255
COPB2	ENSG00000184432.9	3	139355600	139389732	0.626276309659884	0.509619035894063	183	255
THAP7	ENSG00000184436.11	22	20999772	21001885	0.0272212753188894	0.00565471561915165	183	255
KNTC1	ENSG00000184445.11	12	122527246	122626396	0.791280618110824	0.693353377491283	183	255
CCR10	ENSG00000184451.5	17	42678889	42683820	0.884390617445394	0.840102737156349	183	255
NCMAP	ENSG00000184454.6	1	24556111	24609328	0.385812858095638	0.232058465241811	183	255
WDR27	ENSG00000184465.15	6	169457212	169702048	0.656411023535472	0.546096355211796	183	255
TXNRD2	ENSG00000184470.20	22	19875517	19941992	0.0635492498904083	0.0166399862698166	183	255
POU3F2	ENSG00000184486.9	6	98834592	98839470	0.732829428360536	0.632635125554987	183	255
PTP4A3	ENSG00000184489.11	8	141391993	141432454	0.122427462838059	0.0292592362802029	183	255
FOXD4L1	ENSG00000184492.6	2	113498665	113501155	0.966116643722519	0.950877131206391	183	255
TMEM255B	ENSG00000184497.12	13	113759240	113816995	0.558073228803438	0.433366805229487	183	255
PROS1	ENSG00000184500.14	3	93873033	93974066	3.70564854629055e-05	2.54145645811786e-11	183	255
HDDC3	ENSG00000184508.10	15	90929964	90932569	0.0397062316438909	0.00918697464776384	183	255
ZFP1	ENSG00000184517.11	16	75148492	75172236	0.872699176490732	0.81903075511853	183	255
CEND1	ENSG00000184524.5	11	787104	790123	0.858592293664452	0.813497814949649	183	255
C6orf58	ENSG00000184530.8	6	127519455	127591817	0.0511685181397724	0.00326276368223824	183	255
DUSP8	ENSG00000184545.10	11	1554044	1571920	0.802690052820466	0.747749916874131	183	255
SOCS3	ENSG00000184557.4	17	78356778	78360077	0.414572893512145	0.182242781261719	183	255
C17orf74	ENSG00000184560.7	17	7425615	7427568	0.473435230602774	0.359310945068938	183	255
LPAR5	ENSG00000184574.9	12	6618835	6636447	0.341700735364283	0.151671231816038	183	255
XPOT	ENSG00000184575.11	12	64404350	64451127	0.0473746097119324	0.00261504627375124	183	255
TMEM173	ENSG00000184584.12	5	139475964	139482790	0.505043250185165	0.240898313554565	183	255
PDE4B	ENSG00000184588.17	1	65792514	66374579	0.650630332488514	0.549582112654192	183	255
FAM19A3	ENSG00000184599.13	1	112720419	112727235	0.692305336984932	0.520258688091547	183	255
C14orf180	ENSG00000184601.10	14	104579684	104590515	0.0925590705163771	0.0189804905707856	183	255
SNN	ENSG00000184602.5	16	11668414	11679079	0.39063027224085	0.227894266539278	183	255
NELL2	ENSG00000184613.10	12	44508275	44921848	0.0091530390362855	0.000139071381055021	183	255
KRBA2	ENSG00000184619.3	17	8368637	8376711	0.328339505843893	0.20270058106125	183	255
ZNF93	ENSG00000184635.14	19	19900913	19935575	0.290948123647853	0.155718003420925	183	255
SEPT9	ENSG00000184640.17	17	77280569	77500596	0.980712612902134	0.973815630344586	183	255
FOXD4L4	ENSG00000184659.5	9	65736555	65738784	7.18630204970051e-06	2.48644821420962e-12	183	255
RALYL	ENSG00000184672.11	8	84182787	84921844	0.503457755383245	0.389925222626115	183	255
ZBTB40	ENSG00000184677.16	1	22451851	22531157	0.364991053117076	0.170401312537231	183	255
HIST2H2BE	ENSG00000184678.10	1	149884459	149886652	0.00111347666930276	7.49170614369274e-08	183	255
SEPT5	ENSG00000184702.17	22	19714464	19724772	0.634130805154851	0.500404856254473	183	255
EIF4ENIF1	ENSG00000184708.17	22	31436977	31496108	0.944306541479093	0.899999881718243	183	255
RNLS	ENSG00000184719.11	10	88273864	88584530	0.328388904319394	0.199539786815746	183	255
APOBR	ENSG00000184730.10	16	28495576	28498970	0.0509405157848136	0.00717845680791854	183	255
FAM110C	ENSG00000184731.5	2	38814	46870	0.605541348815707	0.427110588934303	183	255
ATL3	ENSG00000184743.12	11	63624087	63671921	0.920548421015305	0.896848836066945	183	255
NDUFA12	ENSG00000184752.12	12	94897055	95003770	0.184993457684945	0.10215714422322	183	255
TCTE3	ENSG00000184786.5	6	169740114	169751587	0.861270981225058	0.783624673497887	183	255
UBE2G2	ENSG00000184787.18	21	44768580	44802019	0.301249052424021	0.201215649768662	183	255
OSBP2	ENSG00000184792.15	22	30693782	30907824	0.22417540188949	0.0492006148114267	183	255
TUSC5	ENSG00000184811.3	17	1279663	1300987	0.405760870521155	0.280967378334832	183	255
ZBTB7C	ENSG00000184828.9	18	48026673	48410752	0.521589391677804	0.391691476004851	183	255
PRR16	ENSG00000184838.14	5	120464278	120687332	0.457514101379963	0.279947028411555	183	255
TMED9	ENSG00000184840.11	5	177592158	177596124	0.185263238071399	0.0761971043041983	183	255
DRD1	ENSG00000184845.3	5	175440039	175444208	0.293279319389717	0.176864555350617	183	255
TMEM186	ENSG00000184857.7	16	8780384	8797648	0.551329703070343	0.405964100266881	183	255
RBM33	ENSG00000184863.10	7	155644451	155781485	0.105092144319021	0.0149833949550146	183	255
BTBD6	ENSG00000184887.13	14	105248912	105251093	0.792808201514143	0.692471512700572	183	255
H1FX	ENSG00000184897.5	3	129314771	129316277	0.0996749270513374	0.0343606034309588	183	255
RBM43	ENSG00000184898.6	2	151247940	151261879	0.637988412480843	0.528439817354875	183	255
SUMO3	ENSG00000184900.15	21	44805617	44818779	0.664098004487107	0.527989349692029	183	255
IMMP2L	ENSG00000184903.9	7	110663051	111562517	0.746921109518107	0.626939494587424	183	255
CLCNKB	ENSG00000184908.17	1	16043736	16057308	0.00174518738510962	4.80242193018041e-06	183	255
JAG2	ENSG00000184916.8	14	105140981	105168824	0.522733548596918	0.330878164400074	183	255
FMNL1	ENSG00000184922.13	17	45222223	45247266	0.119552538722774	0.0106339265659867	183	255
NUTM2A	ENSG00000184923.12	10	87225448	87236908	0.000149069756191882	1.29444329488197e-06	183	255
PTRHD1	ENSG00000184924.5	2	24789734	24793135	0.422377757037832	0.322772298243651	183	255
LCN12	ENSG00000184925.11	9	136949551	136955497	0.0378549573563019	0.00409941179975179	183	255
ZFP90	ENSG00000184939.15	16	68530090	68576072	0.0105023286510312	1.79320602778877e-05	183	255
FAM227A	ENSG00000184949.15	22	38578120	38656629	0.217420869600073	0.112965304783547	183	255
MUC6	ENSG00000184956.15	11	1012821	1036706	0.60093718952959	0.44919593187577	183	255
NOC4L	ENSG00000184967.6	12	132144448	132152441	0.459815245587424	0.33954213383421	183	255
USP18	ENSG00000184979.9	22	18149899	18177397	0.0244206703066549	0.00193226425562193	183	255
NDUFA6	ENSG00000184983.9	22	42085525	42090930	0.962075446306959	0.930307911474269	183	255
CHRM5	ENSG00000184984.9	15	33968720	34067457	0.00949728498261887	0.000164053606726614	183	255
SORCS2	ENSG00000184985.16	4	7192538	7742836	0.653121006466048	0.559859953163473	183	255
TMEM121	ENSG00000184986.10	14	105526603	105530202	0.00377317480072995	0.000125317072111853	183	255
TMEM106A	ENSG00000184988.8	17	43211835	43220041	0.632917480926403	0.478213019400067	183	255
SIVA1	ENSG00000184990.12	14	104753100	104768494	0.595741468662532	0.513941308283609	183	255
BRI3BP	ENSG00000184992.10	12	124993700	125031231	0.374231224368473	0.250937307400072	183	255
DGAT1	ENSG00000185000.11	8	144314821	144326910	0.149480721392647	0.0442909385754315	183	255
RFX6	ENSG00000185002.9	6	116877260	116932163	0.474686711209632	0.31684858562644	183	255
ROBO2	ENSG00000185008.17	3	75906695	77649964	0.094251834507873	0.0396929949083931	183	255
AP3M1	ENSG00000185009.12	10	74121364	74151063	0.368742879895145	0.1821852396016	183	255
CA13	ENSG00000185015.7	8	85220587	85284073	0.00533733913446587	2.16039385259532e-07	183	255
UBOX5	ENSG00000185019.16	20	3107573	3160196	0.967161237864524	0.955180408409304	183	255
MAFF	ENSG00000185022.11	22	38201882	38216511	0.0159744196577786	2.3446583228337e-05	183	255
BRF1	ENSG00000185024.16	14	105209286	105315589	0.52755056603779	0.378585224647536	183	255
SEMA4B	ENSG00000185033.14	15	90160604	90229676	0.793035612206233	0.730816481075577	183	255
CIB1	ENSG00000185043.10	15	90229975	90233703	0.00352502033216135	3.96269208178709e-06	183	255
ANKS1B	ENSG00000185046.18	12	98726457	99984654	0.0873661815694531	0.0215484240202281	183	255
NELFA	ENSG00000185049.14	4	1982714	2041903	0.852674293452818	0.800141847425821	183	255
SLC24A3	ENSG00000185052.11	20	19212646	19722937	0.706409966729049	0.621001840581423	183	255
EFCAB10	ENSG00000185055.10	7	105565120	105600875	0.671427250808003	0.550754905723935	183	255
FLRT2	ENSG00000185070.10	14	85530144	85654426	0.000641391863062486	9.69358026255631e-06	183	255
INTS5	ENSG00000185085.2	11	62646848	62653302	0.314980732233312	0.180348971048716	183	255
RPS27L	ENSG00000185088.13	15	63125872	63158021	0.642858420798063	0.550549329403186	183	255
MANEAL	ENSG00000185090.14	1	37793802	37801137	0.731641410533139	0.612205920563585	183	255
ADSSL1	ENSG00000185100.10	14	104724186	104747310	0.429463561240887	0.310543158639991	183	255
ANO9	ENSG00000185101.12	11	418263	442011	0.501648371003698	0.350666179250476	183	255
FAF1	ENSG00000185104.19	1	50437028	50960263	0.130122366116885	0.0290702437068692	183	255
MYADML2	ENSG00000185105.5	17	81939645	81947137	0.274036622281255	0.149789262102083	183	255
FAM43A	ENSG00000185112.5	3	194686544	194689037	0.292898401576873	0.152048772957848	183	255
NSMCE3	ENSG00000185115.5	15	29264992	29269829	0.277937886159166	0.101753214854816	183	255
HSF1	ENSG00000185122.10	8	144291591	144314583	0.260995666959954	0.0994420422679999	183	255
C6orf120	ENSG00000185127.6	6	169702190	169704856	0.460347857946731	0.279489466603687	183	255
PURA	ENSG00000185129.5	5	140107777	140125619	0.802351477933276	0.706566507332305	183	255
INPP5J	ENSG00000185133.13	22	31122731	31134696	0.797384340171233	0.669897287502064	183	255
NPY2R	ENSG00000185149.5	4	155208629	155217078	0.473682426658969	0.330472539708407	183	255
LRRC37B	ENSG00000185158.12	17	32007872	32053504	0.521348024954078	0.430935100681226	183	255
DDX51	ENSG00000185163.9	12	132136594	132144335	0.0130078400209641	0.00177035161337569	183	255
NOMO2	ENSG00000185164.14	16	18417325	18562211	0.637318511258572	0.475002924178395	183	255
SIGIRR	ENSG00000185187.12	11	405716	417397	0.698980797181532	0.547107542087446	183	255
NRBP2	ENSG00000185189.17	8	143833721	143840974	0.898040252316061	0.849108507582413	183	255
IFITM2	ENSG00000185201.16	11	307631	309395	0.217284036719722	0.0656202304031006	183	255
TNFAIP2	ENSG00000185215.8	14	103123442	103137439	0.384106143373449	0.210025715698184	183	255
ZNF445	ENSG00000185219.16	3	44431720	44477670	0.639389942514355	0.460438553580765	183	255
PGBD2	ENSG00000185220.11	1	248906196	248919946	0.702846907362838	0.522396278215383	183	255
RAB11B	ENSG00000185236.11	19	8389981	8404434	0.601391772657798	0.436466590003302	183	255
PRMT3	ENSG00000185238.12	11	20387530	20509294	0.0526007685450161	0.0128389950819046	183	255
GP1BA	ENSG00000185245.7	17	4932297	4935030	0.531305340662056	0.387638428479186	183	255
PRPF39	ENSG00000185246.17	14	45084099	45116282	0.330311580902258	0.0917782118070694	183	255
PPIL6	ENSG00000185250.15	6	109390215	109440762	0.141349584437337	0.0236828151001288	183	255
ZNF74	ENSG00000185252.18	22	20394115	20408461	0.658500773380007	0.539836031636768	183	255
KIAA0825	ENSG00000185261.14	5	94152966	94582583	0.906118970113351	0.871345354156057	183	255
UBALD2	ENSG00000185262.8	17	76265202	76271299	0.583532548140912	0.466498221594055	183	255
CDNF	ENSG00000185267.9	10	14819250	14838575	0.344263185158189	0.171176695176885	183	255
NOTUM	ENSG00000185269.11	17	81952507	81961840	0.936796516108571	0.906866053034013	183	255
KLHL33	ENSG00000185271.7	14	20425870	20435811	0.0130987738296959	0.000298118277210096	183	255
RBM11	ENSG00000185272.13	21	14216130	14228372	1.09189588328768e-05	4.89488638619377e-09	183	255
WBSCR17	ENSG00000185274.11	7	71132169	71713600	0.790818360576816	0.722523989333456	183	255
ZBTB37	ENSG00000185278.15	1	173868082	173903549	0.000402807692727051	3.46094400372536e-12	183	255
NUPR2	ENSG00000185290.3	7	56114681	56116400	0.0129947178919284	0.000123424978310704	183	255
CCDC137	ENSG00000185298.12	17	81666634	81673904	0.0627508598365615	0.022348481712064	183	255
SFTPA2	ENSG00000185303.16	10	79555852	79560402	0.751207742446181	0.679617349811879	183	255
RGPD2	ENSG00000185304.14	2	87755955	87825952	0.776523284007944	0.678212697151433	183	255
ARL15	ENSG00000185305.10	5	53883945	54310582	0.134646280837242	0.055419387891132	183	255
CDK10	ENSG00000185324.21	16	89680737	89696342	0.59129397684415	0.368908725698367	183	255
SOCS1	ENSG00000185338.4	16	11254405	11256179	0.59331752653826	0.412989834183901	183	255
TCN2	ENSG00000185339.8	22	30607084	30627278	1.00571450746649e-05	1.25449700531909e-07	183	255
GAS2L1	ENSG00000185340.15	22	29306582	29312785	0.689825244590316	0.5356170686606	183	255
ATP6V0A2	ENSG00000185344.13	12	123712318	123761755	0.49583731869673	0.313393425584683	183	255
PARK2	ENSG00000185345.18	6	161347420	162727771	0.353869562357224	0.185696392783187	183	255
C14orf80	ENSG00000185347.17	14	105489855	105499575	0.219426237249848	0.073099849304703	183	255
HS6ST3	ENSG00000185352.8	13	96090839	96839562	0.330893113719084	0.1506569563818	183	255
HGS	ENSG00000185359.12	17	81683326	81701323	0.727664020960859	0.630316248075561	183	255
TNFAIP8L1	ENSG00000185361.8	19	4639518	4655568	0.0901973215493315	0.0168988986491418	183	255
RAD51D	ENSG00000185379.20	17	35092208	35121522	0.516061535369918	0.413865947685395	183	255
MAPK11	ENSG00000185386.14	22	50263713	50270767	0.5764016585123	0.46752387940714	183	255
SP140L	ENSG00000185404.16	2	230327184	230403732	0.289813781286647	0.194501173957386	183	255
MRPL30	ENSG00000185414.19	2	99181079	99197626	0.38895689487948	0.140248120294253	183	255
TARSL2	ENSG00000185418.15	15	101653598	101724604	0.737415971608945	0.579542913094271	183	255
SMYD3	ENSG00000185420.18	1	245749342	246507312	0.830841083074993	0.781265811408173	183	255
METTL7A	ENSG00000185432.11	12	50923472	50932517	0.498749204136513	0.377373440653578	183	255
IFNLR1	ENSG00000185436.11	1	24154157	24187959	0.127207444549178	0.0146578533626209	183	255
SH3BGR	ENSG00000185437.13	21	39445855	39515506	0.0425281661489584	0.00807266857684479	183	255
FAM174B	ENSG00000185442.12	15	92617443	92809884	0.0138253109359185	0.00149115610044832	183	255
C19orf68	ENSG00000185453.12	19	48170692	48197620	0.501117336840264	0.391406478409521	183	255
TMEM179B	ENSG00000185475.10	11	62787415	62789970	0.70668221957447	0.567914338028707	183	255
GPRIN3	ENSG00000185477.4	4	89236386	89308010	0.406528551171181	0.211058742769371	183	255
KRT6B	ENSG00000185479.5	12	52446651	52452126	0.527476613387382	0.408192564456276	183	255
PARPBP	ENSG00000185480.11	12	102120185	102197520	0.756591582929829	0.682612051179801	183	255
STAC3	ENSG00000185482.7	12	57243453	57251193	0.907071256812956	0.850065562590889	183	255
ROR1	ENSG00000185483.11	1	63774022	64181498	0.00476158453787228	0.000133836317959275	183	255
MUC1	ENSG00000185499.16	1	155185824	155192916	0.0506017557751082	0.00466200311926252	183	255
FAAP100	ENSG00000185504.16	17	81539885	81553961	0.117297915138931	0.0314141979434599	183	255
IRF7	ENSG00000185507.19	11	612553	615999	0.496366323653286	0.360243480353983	183	255
L3MBTL1	ENSG00000185513.14	20	43507680	43550950	0.369437299980658	0.198442517286932	183	255
SV2B	ENSG00000185518.11	15	91099950	91301309	0.416471944416753	0.036602497590576	183	255
FAM131C	ENSG00000185519.8	1	16057769	16073632	0.31957767862789	0.228501511119453	183	255
LMNTD2	ENSG00000185522.8	11	554917	560779	0.659464742757928	0.555437744651349	183	255
SPATA45	ENSG00000185523.6	1	212830141	212847649	0.0117942071753481	6.49386952006874e-05	183	255
PDE6G	ENSG00000185527.11	17	81650459	81663112	0.160567066396888	0.0570845958730987	183	255
PRKG1	ENSG00000185532.15	10	50991358	52298350	0.970905645262485	0.955640134124412	183	255
NR2F2	ENSG00000185551.14	15	96325938	96340263	0.0889210035567473	0.0221317522281495	183	255
DLK1	ENSG00000185559.13	14	100725705	100738224	0.428173269020733	0.205074110133095	183	255
TLCD2	ENSG00000185561.9	17	1702790	1710438	0.416493772794462	0.289800314324609	183	255
LSAMP	ENSG00000185565.11	3	115802363	117139389	0.162289233426932	0.0708543786643604	183	255
AHNAK2	ENSG00000185567.6	14	104937791	104978357	0.0131513388627641	0.00121543170154987	183	255
OLFML2A	ENSG00000185585.19	9	124777158	124814885	0.450270404105468	0.211173794021627	183	255
SP1	ENSG00000185591.9	12	53380176	53416446	0.00473838659016866	0.000162667887518063	183	255
MRPL40	ENSG00000185608.8	22	19431902	19436075	0.0177953488222725	0.00200488315992153	183	255
DBX2	ENSG00000185610.6	12	45014672	45050900	0.90639832909601	0.875158896909746	183	255
FAM212A	ENSG00000185614.4	3	49803254	49805030	0.000118856265726256	2.04054560640354e-16	183	255
PDIA2	ENSG00000185615.15	16	283152	287215	1.1082125140582e-06	5.7208198164865e-12	183	255
PCGF3	ENSG00000185619.18	4	705748	770640	2.16063014433768e-08	2.3729439953272e-16	183	255
LMLN	ENSG00000185621.11	3	197960200	198043720	0.939794612886522	0.905042979355459	183	255
P4HB	ENSG00000185624.14	17	81843159	81860694	0.0887958620431987	0.0240138625868309	183	255
PSMD13	ENSG00000185627.17	11	236546	252984	0.0081909394765913	8.68180671228335e-05	183	255
PBX1	ENSG00000185630.18	1	164555584	164899296	0.175639493637352	0.0783326014202161	183	255
NDUFA4L2	ENSG00000185633.10	12	57234936	57240715	0.0918799729971942	0.00364613489725692	183	255
SHC4	ENSG00000185634.11	15	48823735	48963444	0.795751218092585	0.633903559845075	183	255
ZFP36L1	ENSG00000185650.9	14	68787660	68796253	0.103151108977236	0.0238038626475624	183	255
UBE2L3	ENSG00000185651.14	22	21567547	21624034	0.747253141013747	0.652747585777158	183	255
NTF3	ENSG00000185652.11	12	5432112	5521536	0.442799913675593	0.209657141312764	183	255
BRWD1	ENSG00000185658.13	21	39184176	39321559	0.0428067933301428	0.00430552238417756	183	255
PMEL	ENSG00000185664.14	12	55954105	55973317	0.0428951532425286	0.00188965331051666	183	255
SYN3	ENSG00000185666.14	22	32512552	33058372	0.263571433324208	0.120318665935046	183	255
POU3F1	ENSG00000185668.7	1	38044611	38046794	0.44081712292046	0.301784034137755	183	255
SNAI3	ENSG00000185669.5	16	88677682	88681714	0.493146057953403	0.372396090385985	183	255
ZBTB3	ENSG00000185670.7	11	62748319	62754188	0.0553176511162212	0.0031212959645396	183	255
LYG2	ENSG00000185674.9	2	99242246	99255282	0.332135387229971	0.173397015685989	183	255
EP400NL	ENSG00000185684.12	12	132084283	132131639	0.00721234020263479	0.000346632415920347	183	255
C6orf201	ENSG00000185689.15	6	4079222	4130951	1.03107178131298e-05	3.08172487549638e-08	183	255
MYBL1	ENSG00000185697.16	8	66562175	66613294	0.668904478671181	0.515272360239304	183	255
C16orf52	ENSG00000185716.11	16	22008209	22087534	0.464538592274738	0.287638990168423	183	255
DRG1	ENSG00000185721.12	22	31399523	31434452	0.511088840237276	0.264641525771548	183	255
ANKFY1	ENSG00000185722.16	17	4163907	4263977	0.0370292189452326	0.00600792664406629	183	255
YTHDF3	ENSG00000185728.16	8	63168553	63212786	0.222702037558718	0.0380488403501548	183	255
ZNF696	ENSG00000185730.7	8	143289676	143298061	0.389777394660332	0.191678993565374	183	255
ADARB2	ENSG00000185736.15	10	1177318	1737476	0.265200529691832	0.13904416864687	183	255
NRG3	ENSG00000185737.12	10	81875314	82987179	0.483329122314546	0.364496957192739	183	255
SRL	ENSG00000185739.13	16	4189374	4242080	0.0726195795228284	0.00942048534625	183	255
C11orf87	ENSG00000185742.6	11	109422120	109429114	0.0337878501157663	0.000762492913055379	183	255
IFIT1	ENSG00000185745.9	10	89392546	89406486	0.272217093914487	0.117102021077381	183	255
KCNQ5	ENSG00000185760.15	6	72621792	73198851	0.157989399369635	0.0601422917992477	183	255
ADAMTSL5	ENSG00000185761.10	19	1505018	1513604	0.906515396426622	0.879381672692952	183	255
KCNIP4	ENSG00000185774.14	4	20728616	21948799	0.0212700707195096	0.000159306084202745	183	255
MORF4L1	ENSG00000185787.14	15	78810487	78898133	0.977066694803364	0.970662094564114	183	255
WDR53	ENSG00000185798.7	3	196554177	196568610	0.574650983109537	0.381821271105001	183	255
DMWD	ENSG00000185800.11	19	45782947	45792802	0.174667114963895	0.109504852737829	183	255
SLC52A2	ENSG00000185803.8	8	144354150	144361272	0.305304792832445	0.193989039657837	183	255
PIGP	ENSG00000185808.13	21	37059170	37073170	0.104109007242952	0.0172214236377557	183	255
IKZF1	ENSG00000185811.16	7	50304124	50405101	0.21426294679001	0.0821401797102694	183	255
PCYT2	ENSG00000185813.10	17	81902906	81911464	0.81259203546039	0.699553516380578	183	255
NAT8L	ENSG00000185818.7	4	2059512	2069089	0.10771550018339	0.0259072066426386	183	255
ARL17A	ENSG00000185829.17	17	46516702	46579682	0.895034109011826	0.859210843233029	183	255
GNB1L	ENSG00000185838.13	22	19783224	19854939	0.108365751172845	0.0245728045249978	183	255
DNAH14	ENSG00000185842.15	1	224896262	225399292	0.172468303671412	0.0576764899708042	183	255
CCDC190	ENSG00000185860.13	1	162824458	162868815	0.328772112618202	0.19152773387005	183	255
EVI2B	ENSG00000185862.6	17	31303766	31314112	0.68880944357073	0.564001386951322	183	255
NPIPB4	ENSG00000185864.16	16	21834569	21866308	0.909573341234324	0.853349130299123	183	255
ZNF829	ENSG00000185869.14	19	36888124	36916291	6.25057451214222e-05	5.0287731600272e-14	183	255
THNSL1	ENSG00000185875.12	10	25016658	25026664	0.177054475604658	0.0394370482344072	183	255
TRIM69	ENSG00000185880.12	15	44728988	44767829	0.857158387460976	0.762195628643045	183	255
ATP6V0C	ENSG00000185883.11	16	2513870	2520218	0.973286979431269	0.963847833570127	183	255
IFITM1	ENSG00000185885.15	11	313506	314456	0.604654270182587	0.403983820319211	183	255
LAMP1	ENSG00000185896.10	13	113297241	113323672	0.88506038909477	0.840847069792219	183	255
POMK	ENSG00000185900.9	8	43093506	43123434	0.839037734231696	0.752163234057058	183	255
C16orf54	ENSG00000185905.3	16	29742463	29746006	0.492494916796836	0.276449248644661	183	255
KLHDC8B	ENSG00000185909.14	3	49171611	49176486	0.000151848215359793	6.17706922878228e-12	183	255
SETD4	ENSG00000185917.13	21	36034541	36079389	0.0104070046716094	0.00194865260396606	183	255
PTCH1	ENSG00000185920.15	9	95442980	95517057	0.958168295277809	0.941028847997677	183	255
RTN4RL1	ENSG00000185924.6	17	1934677	2025345	0.000598107572469944	1.55798314267697e-06	183	255
CALHM1	ENSG00000185933.6	10	103453387	103458888	0.00143789951215504	1.09972683391971e-10	183	255
NKAIN3	ENSG00000185942.11	8	62248591	62999652	0.722205923284328	0.660374737724869	183	255
RNPC3	ENSG00000185946.15	1	103525691	103555239	0.548671859366191	0.388346423716117	183	255
ZNF267	ENSG00000185947.14	16	31873758	31917357	0.0575433189976026	0.00186490068444802	183	255
IRS2	ENSG00000185950.8	13	109752698	109786568	0.199921386851564	0.0287764367558298	183	255
C7orf61	ENSG00000185955.4	7	100456615	100464271	0.67027744694759	0.534492821755469	183	255
FAM186A	ENSG00000185958.9	12	50326230	50396622	0.284842132959302	0.0995382659527179	183	255
BICD2	ENSG00000185963.13	9	92711363	92764812	0.045282955279969	0.0035152354124602	183	255
CCIN	ENSG00000185972.5	9	36169394	36171334	0.00670423702855411	0.000136757994964609	183	255
PLK5	ENSG00000185988.11	19	1524074	1535456	0.567508443050192	0.445807987392329	183	255
RASA3	ENSG00000185989.10	13	113977783	114132611	0.938066501862576	0.91744081214645	183	255
LRCH3	ENSG00000186001.12	3	197791226	197888436	0.988632439316385	0.983494166051326	183	255
NDUFA13	ENSG00000186010.18	19	19515736	19529054	0.922788066477718	0.870022760556553	183	255
ZNF566	ENSG00000186017.14	19	36445119	36489648	0.836769007988221	0.750614329145538	183	255
ZNF529	ENSG00000186020.12	19	36534774	36589701	0.000240141583541598	4.64530675991347e-10	183	255
ZNF284	ENSG00000186026.6	19	44072144	44089613	0.91315849952546	0.88816634280793	183	255
DLEU7	ENSG00000186047.9	13	50711008	50843939	0.757132236240976	0.683237052621476	183	255
TAL2	ENSG00000186051.6	9	105662457	105663112	0.850236880639826	0.807925690618507	183	255
AIDA	ENSG00000186063.12	1	222668013	222713210	0.441112965954456	0.26549016070396	183	255
C15orf41	ENSG00000186073.11	15	36579611	36810248	0.93995059007111	0.917398719640029	183	255
CD300LF	ENSG00000186074.18	17	74694311	74712978	0.219642931383287	0.1292285621001	183	255
KRT5	ENSG00000186081.11	12	52514575	52520687	0.0896837201689884	0.0310768142657227	183	255
GSAP	ENSG00000186088.15	7	77310751	77416400	0.523479569703396	0.352301050300319	183	255
AGBL4	ENSG00000186094.16	1	48532855	50023913	0.98655401195553	0.979658367513537	183	255
CYP2R1	ENSG00000186104.10	11	14877440	14892252	0.798621272437508	0.701268345702325	183	255
LRRC70	ENSG00000186105.7	5	62579484	62580453	0.00026456769334392	1.10513606681971e-12	183	255
ANKRD46	ENSG00000186106.11	8	100509752	100559784	0.00708318870067034	0.000368045926741792	183	255
PIP5K1C	ENSG00000186111.9	19	3630183	3700479	0.431356105337719	0.261136829387389	183	255
TEX38	ENSG00000186118.8	1	46668855	46673553	0.376547152355646	0.13163726180931	183	255
ZBTB6	ENSG00000186130.4	9	122908056	122913330	0.468116195103191	0.282093758857366	183	255
C2orf76	ENSG00000186132.14	2	119302225	119366828	0.833643830225021	0.744008328939819	183	255
POLR3C	ENSG00000186141.8	1	145824088	145842505	0.154572131009337	0.0278202928586549	183	255
UBL4B	ENSG00000186150.4	1	110112468	110113945	0.606929172306447	0.462758643366132	183	255
WWOX	ENSG00000186153.16	16	78099413	79212667	0.463476638373414	0.314181693242156	183	255
CYP4Z1	ENSG00000186160.4	1	47067488	47118319	0.000572754492102138	6.45389488962622e-06	183	255
CCDC84	ENSG00000186166.8	11	118998142	119015711	0.0453950916873401	0.0112491598417495	183	255
BCL9L	ENSG00000186174.12	11	118897800	118925608	0.966962101994514	0.953020288323344	183	255
POLR1D	ENSG00000186184.16	13	27620742	27744237	0.195241715704049	0.0747719596247011	183	255
KIF18B	ENSG00000186185.13	17	44924709	44947711	0.139220171293128	0.0314968584362001	183	255
ZNRF1	ENSG00000186187.11	16	74999030	75110994	0.733525960690293	0.669372601619041	183	255
FFAR4	ENSG00000186188.10	10	93566665	93604480	0.336874663089843	0.171140775211391	183	255
SAPCD2	ENSG00000186193.8	9	137062124	137070588	0.22708173749236	0.0806027678326344	183	255
SLC51B	ENSG00000186198.3	15	65045370	65053336	0.859345192234163	0.813851713445999	183	255
CYP4F12	ENSG00000186204.14	19	15672757	15697174	0.99468415784703	0.992624068381086	183	255
MARC1	ENSG00000186205.12	1	220786759	220819657	0.337386869198519	0.146772564424497	183	255
BLOC1S4	ENSG00000186222.4	4	6716055	6717671	0.240373775059771	0.111193216515477	183	255
ZNF749	ENSG00000186230.6	19	57435329	57445485	0.00786758627705482	0.000633586838163657	183	255
KLHL32	ENSG00000186231.16	6	96924620	97140754	0.510202152490039	0.379556385821785	183	255
MKL2	ENSG00000186260.16	16	14071321	14266772	0.938395841481274	0.920214942370589	183	255
ZNF17	ENSG00000186272.12	19	57411163	57421939	0.547442461343621	0.416814200781116	183	255
KDM4D	ENSG00000186280.6	11	94973681	94999518	0.935236160250024	0.908538892441443	183	255
GPAT2	ENSG00000186281.12	2	96021946	96039451	1.84875923858869e-05	1.49348494886455e-13	183	255
TOR3A	ENSG00000186283.13	1	179081377	179098023	0.117869314930542	0.012212475935363	183	255
PPP1CC	ENSG00000186298.11	12	110719680	110742939	0.153744082366984	0.0312042675350387	183	255
ZNF555	ENSG00000186300.11	19	2841435	2860484	0.858546195651221	0.819737423201705	183	255
PRELID2	ENSG00000186314.11	5	145471799	145835336	0.809572841190599	0.714908279775601	183	255
BACE1	ENSG00000186318.16	11	117286446	117316259	0.0482292049725513	0.00395524416098072	183	255
RGS9BP	ENSG00000186326.3	19	32675407	32678300	0.208604749883176	0.103746933410371	183	255
THBS2	ENSG00000186340.14	6	169215780	169254044	0.22186663538599	0.0696827881353742	183	255
RXRA	ENSG00000186350.9	9	134317098	134440585	0.239700281031043	0.115375761812906	183	255
ANKRD37	ENSG00000186352.8	4	185396021	185399028	0.406594058973926	0.259179944479228	183	255
C9orf47	ENSG00000186354.10	9	88990863	88996140	0.0560212413049794	0.00280735121481696	183	255
NUDT17	ENSG00000186364.11	1	145845629	145848521	0.288381091815942	0.07120893978652	183	255
CYP4X1	ENSG00000186377.7	1	47023568	47050751	0.00202984620233222	2.5903188263759e-05	183	255
KRT10	ENSG00000186395.7	17	40818117	40822595	0.622237157689377	0.447774324815455	183	255
GOLGA8R	ENSG00000186399.10	15	30403740	30414162	0.018745861545786	0.00227138281767127	183	255
CD300E	ENSG00000186407.6	17	74609887	74623738	0.577227392093452	0.411336051865833	183	255
CCDC30	ENSG00000186409.14	1	42463330	42654664	0.00532573331086782	0.00023941310267815	183	255
GLDN	ENSG00000186417.13	15	51341629	51408013	0.975114038011536	0.950899014068844	183	255
FCAR	ENSG00000186431.18	19	54874248	54890472	0.0148050255570111	0.00104185823225256	183	255
KPNA4	ENSG00000186432.8	3	160494995	160565446	0.254033043623003	0.108859995127002	183	255
TRDN	ENSG00000186439.12	6	123216339	123637093	0.661427316563534	0.562403199047423	183	255
ZNF501	ENSG00000186446.11	3	44729596	44737083	0.0706059797700563	0.00113715720684893	183	255
ZNF197	ENSG00000186448.14	3	44584888	44648471	0.45434607731169	0.26379044993132	183	255
FAM228A	ENSG00000186453.12	2	24175069	24200849	0.453620744563686	0.255261532221662	183	255
RPS23	ENSG00000186468.12	5	82273358	82278577	0.00817642597576794	0.000633080538958545	183	255
GNG2	ENSG00000186469.8	14	51826195	51979342	0.295774616099157	0.158554570446719	183	255
BTN3A2	ENSG00000186470.13	6	26365159	26378320	0.84554995934195	0.69107604927431	183	255
PCLO	ENSG00000186472.19	7	82754013	83162930	0.0735004233384971	0.0138805844009274	183	255
RGS7BP	ENSG00000186479.4	5	64506257	64612312	0.975334908150943	0.965944077766469	183	255
INSIG1	ENSG00000186480.12	7	155297776	155310235	0.434359635123109	0.329306991059944	183	255
C5orf38	ENSG00000186493.11	5	2752131	2755397	0.81794825950828	0.751945075082091	183	255
ZNF396	ENSG00000186496.10	18	35366697	35377337	0.12903643932633	0.0380456394690426	183	255
TMEM222	ENSG00000186501.14	1	27322145	27336400	0.667507272642795	0.536273586999702	183	255
CLCNKA	ENSG00000186510.11	1	16018875	16034050	0.437789749697055	0.31690338571881	183	255
ARHGAP30	ENSG00000186517.13	1	161046948	161069970	0.155499869159097	0.0458641957657617	183	255
SEPT10	ENSG00000186522.14	2	109542982	109614206	0.523338769213985	0.27337088833985	183	255
FAM86B1	ENSG00000186523.14	8	12182096	12194133	0.103771202083398	0.0314446556142916	183	255
CYP4F3	ENSG00000186529.15	19	15640897	15662825	0.583155841208258	0.436391546141955	183	255
SMYD4	ENSG00000186532.11	17	1779485	1830634	0.103367402603951	0.0419418381865779	183	255
FOXD2	ENSG00000186564.5	1	47436017	47440691	0.913751602938381	0.875578233556583	183	255
GPATCH8	ENSG00000186566.12	17	44397416	44503404	0.261939904954783	0.136579801061459	183	255
CEACAM19	ENSG00000186567.12	19	44666958	44684359	0.000238047952133811	7.69861648372707e-07	183	255
NF2	ENSG00000186575.17	22	29603556	29698598	0.502273936346939	0.269278268491408	183	255
C6orf1	ENSG00000186577.12	6	34246380	34249470	0.379861905777934	0.219999557145334	183	255
SPATC1	ENSG00000186583.11	8	144012414	144047085	0.225070359933907	0.0731089779382871	183	255
UBE2H	ENSG00000186591.11	7	129830732	129952949	0.393177618341576	0.232047959429433	183	255
HPDL	ENSG00000186603.5	1	45326905	45328533	0.00010861666081315	1.28456820829931e-11	183	255
KATNA1	ENSG00000186625.13	6	149594873	149648972	0.863488091870692	0.802640027166033	183	255
FSD2	ENSG00000186628.12	15	82755362	82806070	0.904643769122883	0.853115899415375	183	255
ARAP1	ENSG00000186635.14	11	72685069	72752403	0.898797916937201	0.860508574295349	183	255
KIF24	ENSG00000186638.16	9	34252524	34311371	0.50958824756294	0.284368976615965	183	255
PDE2A	ENSG00000186642.15	11	72576141	72674591	0.481702169197331	0.307903946895491	183	255
CARMIL3	ENSG00000186648.14	14	24052000	24069728	0.0947597903857476	0.0186932481620462	183	255
PRG2	ENSG00000186652.9	11	57386794	57390657	0.0328683500019123	0.000384937067309154	183	255
PRR5	ENSG00000186654.20	22	44668547	44737681	0.814964790923076	0.770755572910545	183	255
ZFP91	ENSG00000186660.14	11	58579111	58621042	0.404647044428643	0.236372792885674	183	255
C17orf58	ENSG00000186665.9	17	67991101	67996431	0.186462461631181	0.0674263410617514	183	255
BCDIN3D	ENSG00000186666.5	12	49836039	49843129	0.785168919854216	0.697245159424282	183	255
CYP27C1	ENSG00000186684.12	2	127184120	127220078	0.258945276198566	0.0810643974605213	183	255
LYRM7	ENSG00000186687.15	5	131170810	131205426	0.030479990725295	2.48582311207637e-06	183	255
CFAP73	ENSG00000186710.11	12	113149858	113159276	0.447229854788351	0.287864661330421	183	255
BCR	ENSG00000186716.20	22	23179704	23318037	0.874844161236088	0.834865447853958	183	255
MPPED1	ENSG00000186732.13	22	43411196	43507848	0.00035937345381032	9.54037165483589e-07	183	255
FSCN2	ENSG00000186765.11	17	81528396	81537130	0.184693963692571	0.0976756901943105	183	255
ZNF732	ENSG00000186777.11	4	270675	305321	0.399846080035396	0.261045085413855	183	255
FOXE3	ENSG00000186790.5	1	47416072	47418052	0.358836968325211	0.173503630660896	183	255
HYAL3	ENSG00000186792.16	3	50292848	50299468	0.479300422207705	0.239288223416114	183	255
VSIG10L	ENSG00000186806.5	19	51331536	51342124	0.204460602085665	0.108527572161307	183	255
ZNF397	ENSG00000186812.12	18	35241036	35267133	0.544175037899293	0.316431615286715	183	255
ZSCAN30	ENSG00000186814.13	18	35251058	35290245	0.698300025820484	0.53908428151916	183	255
TPCN1	ENSG00000186815.12	12	113221095	113298585	0.958989709155105	0.943525396877419	183	255
LILRB4	ENSG00000186818.12	19	54643889	54670359	0.0290386311235538	0.00365492388738834	183	255
TNFRSF4	ENSG00000186827.10	1	1211326	1214132	0.191914684528009	0.0909165578513333	183	255
KRT16	ENSG00000186832.8	17	41609778	41615899	0.399297396421103	0.197269409554438	183	255
HEXIM1	ENSG00000186834.3	17	45148502	45152101	0.601527974763404	0.399217270277506	183	255
KRT14	ENSG00000186847.5	17	41582279	41586921	0.158189314988355	0.0551004422405132	183	255
TRABD2A	ENSG00000186854.10	2	84821650	84907008	0.259941758141788	0.105286687741263	183	255
PDZD7	ENSG00000186862.17	10	101007837	101031157	0.698595779638378	0.6309725101813	183	255
POFUT2	ENSG00000186866.16	21	45263928	45287898	0.420768162105756	0.300641236094702	183	255
MAPT	ENSG00000186868.15	17	45894382	46028334	0.162655622061915	0.0170073929273233	183	255
TMEM17	ENSG00000186889.9	2	62500221	62506341	0.00929966816030935	0.000606856354626766	183	255
TNFRSF18	ENSG00000186891.13	1	1203508	1206691	0.0530607566109643	0.0178100697579705	183	255
RTN4RL2	ENSG00000186907.7	11	57460549	57476996	0.372980969708409	0.181518306518785	183	255
ZDHHC17	ENSG00000186908.14	12	76763588	76853696	0.766709756973672	0.602586316964249	183	255
ZNF395	ENSG00000186918.13	8	28345585	28402701	0.139562568363782	0.0528599799354406	183	255
ZACN	ENSG00000186919.12	17	76079182	76081016	0.958036885796048	0.937997515591948	183	255
PPARA	ENSG00000186951.16	22	46150521	46243756	0.539118445270976	0.389800182470253	183	255
TMEM232	ENSG00000186952.14	5	110289233	110738956	0.0710916051928881	0.0123178749143541	183	255
EFCAB6	ENSG00000186976.14	22	43528744	43812305	0.937397535407955	0.914820436080217	183	255
KANK3	ENSG00000186994.11	19	8323341	8343262	0.771333270519481	0.690153311882159	183	255
EMID1	ENSG00000186998.15	22	29205851	29259597	0.0228093385265624	0.00126028313972413	183	255
RHD	ENSG00000187010.19	1	25272393	25330445	0.0535872417381858	0.00498757605322063	183	255
ESPN	ENSG00000187017.15	1	6424788	6460980	0.643953641840764	0.513311081861212	183	255
PNLIPRP1	ENSG00000187021.14	10	116590385	116609175	0.102519472882187	0.0103079124005103	183	255
PTRH1	ENSG00000187024.13	9	127692978	127724755	0.8210844605179	0.750325382505457	183	255
TMPRSS6	ENSG00000187045.16	22	37065436	37109563	0.37162444657531	0.220352097694786	183	255
CYP4A11	ENSG00000187048.12	1	46929177	46941484	0.455243937216949	0.259133756948698	183	255
TMEM216	ENSG00000187049.9	11	61391687	61398863	0.302140513493068	0.132382064087886	183	255
RPS19BP1	ENSG00000187051.8	22	39529093	39532855	0.662171424931372	0.468744025506442	183	255
C3orf70	ENSG00000187068.2	3	185078050	185153014	0.860503688156434	0.796267017100628	183	255
TEAD1	ENSG00000187079.16	11	12674591	12944483	0.65443190874782	0.563601237236464	183	255
PLCD1	ENSG00000187091.13	3	38007498	38029762	0.228826054338469	0.0634845817660971	183	255
ENTPD5	ENSG00000187097.12	14	73958010	74019352	0.898154318703899	0.870409030067498	183	255
MITF	ENSG00000187098.14	3	69739435	69968337	0.152068038673723	0.0376271374737224	183	255
HEATR4	ENSG00000187105.8	14	73478484	73558947	0.000441765845177536	1.31637903415958e-06	183	255
NAP1L1	ENSG00000187109.13	12	76036587	76085033	0.506469349131014	0.345135410374823	183	255
LILRA5	ENSG00000187116.13	19	54307070	54313139	0.634444101654557	0.501477407940507	183	255
CMC1	ENSG00000187118.12	3	28241595	28325142	0.0388033315397434	0.00162046955228294	183	255
SLIT1	ENSG00000187122.16	10	96998038	97185920	1.58816554476186e-06	1.40271832020374e-11	183	255
LYPD6	ENSG00000187123.14	2	149329985	149474148	0.723535789719037	0.6372478268252	183	255
AKR1C1	ENSG00000187134.13	10	4963253	4983283	0.991069364840773	0.987169701392459	183	255
RNF220	ENSG00000187147.17	1	44405194	44651724	0.643518868623869	0.478111148325823	183	255
ANGPTL5	ENSG00000187151.7	11	101890674	101916522	0.305474436599448	0.0913256507868377	183	255
SHTN1	ENSG00000187164.19	10	116881482	117126586	0.361160169248798	0.241403551560227	183	255
H1FNT	ENSG00000187166.1	12	48328980	48330279	0.939197372758492	0.905785215046523	183	255
RP11-195F19.5	ENSG00000187186.14	9	34664163	34666112	0.218295162702649	0.0642829262261405	183	255
ZNF546	ENSG00000187187.13	19	39984134	40021041	0.784632597500195	0.711318186011183	183	255
TSPYL4	ENSG00000187189.10	6	116249961	116254140	0.253612072504174	0.095212605736564	183	255
MT1X	ENSG00000187193.8	16	56682424	56684196	0.826401411423401	0.766266180401066	183	255
GCNT1	ENSG00000187210.12	9	76419850	76507416	0.105790553559091	0.0307880144241259	183	255
SESTD1	ENSG00000187231.13	2	179101692	179264790	0.93633870559566	0.911190178644248	183	255
FNBP1	ENSG00000187239.16	9	129887187	130043194	0.100709692242159	0.0380076201493246	183	255
DYNC2H1	ENSG00000187240.13	11	103109431	103479863	0.895481716258928	0.854220839351397	183	255
BCAM	ENSG00000187244.10	19	44809059	44821420	0.195783850383061	0.0902091405538799	183	255
RSBN1L	ENSG00000187257.15	7	77696443	77783022	0.743963016568375	0.633953638086275	183	255
WDR86	ENSG00000187260.15	7	151375944	151410727	4.11956603692081e-06	8.19606912706087e-10	183	255
EPOR	ENSG00000187266.13	19	11377205	11384312	0.546667737596707	0.421331798900091	183	255
CIDEC	ENSG00000187288.10	3	9866711	9880254	0.912074930235413	0.877988306279973	183	255
DCC	ENSG00000187323.11	18	52340172	53535903	0.000745322907171084	1.56472241846989e-06	183	255
PCDHB13	ENSG00000187372.11	5	141213919	141218979	0.0223526666534393	0.00575595275188441	183	255
MAGI2	ENSG00000187391.19	7	78017057	79453574	0.53817025908037	0.355333822021834	183	255
CHP1	ENSG00000187446.11	15	41230839	41281890	0.229747735492281	0.0504632635800176	183	255
FPR3	ENSG00000187474.4	19	51795163	51826189	0.490843573331121	0.379010223032299	183	255
C11orf96	ENSG00000187479.5	11	43925342	43943786	0.641010928132455	0.516180705883882	183	255
KCNJ11	ENSG00000187486.5	11	17385859	17389331	0.945575574131255	0.918179313467951	183	255
COL4A1	ENSG00000187498.14	13	110148963	110307149	0.563146979465186	0.46009291216281	183	255
GJA4	ENSG00000187513.8	1	34792998	34795747	0.237211424262255	0.0932370250935881	183	255
PTMA	ENSG00000187514.16	2	231706895	231713541	0.785108228640262	0.679142006862948	183	255
HSPA14	ENSG00000187522.14	10	14838164	14871741	0.0969163070963521	0.0109661169442359	183	255
ATP13A5	ENSG00000187527.10	3	193274790	193378843	0.546157031533689	0.319708973455266	183	255
SIRT7	ENSG00000187531.13	17	81911939	81918194	0.578058902169878	0.428842464353105	183	255
IFT140	ENSG00000187535.13	16	1510458	1612110	0.15689381808028	0.036725472666778	183	255
AGMO	ENSG00000187546.13	7	15200318	15562015	0.934095603308904	0.915492220581852	183	255
CYP26C1	ENSG00000187553.8	10	93060808	93069536	0.600118445041392	0.437792542455701	183	255
TLR5	ENSG00000187554.11	1	223109406	223143282	0.563079816985584	0.426226500678363	183	255
USP7	ENSG00000187555.14	16	8892094	8964514	0.725210265124203	0.650483950000766	183	255
NANOS3	ENSG00000187556.7	19	13862063	13880757	0.691152416020554	0.561249358773192	183	255
NHLRC1	ENSG00000187566.5	6	18120440	18122687	0.0515208182831742	0.0056617599232762	183	255
COX8C	ENSG00000187581.2	14	93347191	93348356	0.0117675436566514	0.000486335331645678	183	255
PLEKHN1	ENSG00000187583.10	1	966497	975108	0.126735027604911	0.00930856722191356	183	255
ZNF385C	ENSG00000187595.15	17	42025645	42098479	0.103313831750441	0.035131427754548	183	255
TET3	ENSG00000187605.15	2	73986404	74108176	0.844370653342487	0.786139732223867	183	255
ZNF286A	ENSG00000187607.15	17	15699577	15720787	0.295803200861224	0.130245039854368	183	255
ISG15	ENSG00000187608.8	1	1001138	1014541	0.75886395610031	0.687968901559506	183	255
EXD3	ENSG00000187609.15	9	137306896	137423262	0.29038991089256	0.0846588697193384	183	255
C17orf97	ENSG00000187624.8	17	410327	431062	0.00551818186360141	2.56292095791575e-06	183	255
ZKSCAN4	ENSG00000187626.8	6	28244623	28252224	0.00040525557325514	1.05158652507366e-10	183	255
DHRS4L2	ENSG00000187630.15	14	23969874	24006408	0.988424662472421	0.983936948066614	183	255
SAMD11	ENSG00000187634.11	1	923928	944203	0.671546743994532	0.523376089905828	183	255
PERM1	ENSG00000187642.9	1	975204	982093	0.58481785175731	0.452081563328351	183	255
VMAC	ENSG00000187650.3	19	5904858	5910853	0.769024122444397	0.672710857627422	183	255
HAPLN4	ENSG00000187664.8	19	19256142	19262796	0.114752315361679	0.0323669667478118	183	255
ERC2	ENSG00000187672.12	3	55508308	56468363	0.857936101266548	0.797827131192304	183	255
B3GLCT	ENSG00000187676.7	13	31199936	31332276	0.565807574658273	0.440392562483159	183	255
SPRY4	ENSG00000187678.8	5	142310427	142326455	0.943395171907525	0.922577730611725	183	255
TRPV2	ENSG00000187688.14	17	16417562	16437003	0.00030140319911518	6.15764117710738e-10	183	255
RP11-723O4.6	ENSG00000187695.8	3	128915119	128969404	0.0511354942535413	0.0108915320907927	183	255
C2orf88	ENSG00000187699.10	2	189879609	190203484	0.420790712860728	0.281775408449913	183	255
TMEM203	ENSG00000187713.6	9	137204082	137205638	0.848000640367675	0.791455305892652	183	255
KBTBD12	ENSG00000187715.13	3	127915232	127987671	0.0457773289360474	0.003132537351715	183	255
THSD4	ENSG00000187720.14	15	71096952	71783383	0.299503346734609	0.156211998988603	183	255
DNAJB13	ENSG00000187726.8	11	73950319	73970366	0.453951607202296	0.197661913393481	183	255
GABRD	ENSG00000187730.8	1	2019298	2030758	0.73466030788678	0.648346397059434	183	255
TCEA1	ENSG00000187735.13	8	53966552	54022529	0.584368644117238	0.439951027543847	183	255
NHEJ1	ENSG00000187736.12	2	219075317	219160865	0.273703975498005	0.130553965822739	183	255
FANCA	ENSG00000187741.14	16	89737549	89816657	6.51590663916148e-05	1.42632448416475e-08	183	255
SECISBP2	ENSG00000187742.14	9	89318506	89359662	0.440691567739652	0.286835741393657	183	255
SEMA4D	ENSG00000187764.11	9	89360787	89498130	0.0196969682159936	0.000518272835144516	183	255
FAM69C	ENSG00000187773.8	18	74434099	74457944	0.490107384627357	0.386435588824434	183	255
DNAH17	ENSG00000187775.16	17	78423697	78577394	0.315807893536844	0.183804059785924	183	255
MCRS1	ENSG00000187778.13	12	49556544	49568153	0.467198953895813	0.314365335192703	183	255
FANCM	ENSG00000187790.10	14	45135940	45200890	0.525148399422035	0.410268756492206	183	255
ZNF70	ENSG00000187792.4	22	23738678	23751092	0.698136775650811	0.520643104957926	183	255
CARD9	ENSG00000187796.13	9	136363956	136373681	0.736681095227542	0.681438243651312	183	255
PEAR1	ENSG00000187800.13	1	156893698	156916434	0.792751218408674	0.713695429332115	183	255
ZFP69B	ENSG00000187801.14	1	40450107	40463718	0.165680867702477	0.0216670409720424	183	255
ZFP69	ENSG00000187815.9	1	40477215	40496343	0.853308591365518	0.773348109291217	183	255
TMEM220	ENSG00000187824.8	17	10699015	10730316	0.858167156229577	0.810920673576554	183	255
HIST1H1C	ENSG00000187837.3	6	26055787	26056428	8.40547879737082e-05	9.76615935538439e-13	183	255
PLSCR3	ENSG00000187838.16	17	7389775	7394843	0.85070246305399	0.787127258530702	183	255
EIF4EBP1	ENSG00000187840.4	8	38030341	38060365	0.682230278629343	0.53108538888047	183	255
P2RX2	ENSG00000187848.12	12	132618780	132621998	0.464317586053484	0.320895119778189	183	255
CCDC157	ENSG00000187860.10	22	30356635	30376829	0.595271317759632	0.456837960947113	183	255
TTC24	ENSG00000187862.11	1	156579727	156586770	0.248038153572527	0.143237224917088	183	255
FAM122A	ENSG00000187866.8	9	68780034	68784608	0.46041079394566	0.316867631553504	183	255
PALM3	ENSG00000187867.8	19	14053365	14059159	0.0166446432366841	0.00158694326858813	183	255
SHISA7	ENSG00000187902.11	19	55428740	55442863	4.39756709407798e-06	1.81029814714955e-09	183	255
CLEC17A	ENSG00000187912.11	19	14583084	14611157	0.39125829109566	0.220322624050931	183	255
LCN10	ENSG00000187922.13	9	136738167	136742959	0.285785932735928	0.131274319082316	183	255
LDLRAD2	ENSG00000187942.11	1	21812265	21825221	0.387843710080615	0.249646794183509	183	255
C2orf66	ENSG00000187944.2	2	196805002	196810276	0.2799971920752	0.155006228773631	183	255
OVCH1	ENSG00000187950.8	12	29412474	29497686	0.934260922856085	0.911017306201562	183	255
ARHGAP11B	ENSG00000187951.10	15	30624494	30772993	0.886387179139491	0.826664835444149	183	255
CYHR1	ENSG00000187954.12	8	144449582	144465677	0.0712259498647959	0.00264215021309888	183	255
COL14A1	ENSG00000187955.11	8	120059780	120372036	0.00167881408756431	1.32946597018664e-05	183	255
DNER	ENSG00000187957.7	2	229357629	229714558	0.154697278977712	0.0833027040565795	183	255
CPSF4L	ENSG00000187959.9	17	73249793	73262352	0.811841026712315	0.733757366984475	183	255
KLHL17	ENSG00000187961.13	1	960587	965715	0.336401842440026	0.184735110936001	183	255
ZSCAN23	ENSG00000187987.9	6	28431930	28443502	0.225912027540537	0.0213358138146204	183	255
RINL	ENSG00000187994.13	19	38867834	38878279	0.177212716153924	0.0712383836330204	183	255
OR7D2	ENSG00000188000.3	19	9185594	9188817	0.0111301418853717	0.000166713704483964	183	255
C1orf204	ENSG00000188004.9	1	159834474	159855347	0.808463535790946	0.755759315414565	183	255
MORN2	ENSG00000188010.12	2	38875962	38929072	0.144609095309767	0.0428407921329709	183	255
RTP5	ENSG00000188011.5	2	241869600	241873823	0.6950818237536	0.576168676162263	183	255
S100A3	ENSG00000188015.9	1	153547329	153549372	0.26156590233544	0.0887708990603312	183	255
RILPL1	ENSG00000188026.12	12	123470054	123533718	0.00863221813180326	8.57877963868977e-08	183	255
C19orf67	ENSG00000188032.9	19	14081619	14085875	0.845322235944444	0.758174969530676	183	255
ZNF490	ENSG00000188033.9	19	12577961	12640098	0.00397127480691687	0.00011392296191265	183	255
NRN1L	ENSG00000188038.7	16	67884805	67888855	0.000637752534238338	5.85290691104663e-13	183	255
NWD1	ENSG00000188039.13	19	16719976	16817963	0.226391889834685	0.126511984689903	183	255
ARL4C	ENSG00000188042.7	2	234493041	234497053	0.281709649328727	0.195902112073746	183	255
RNF133	ENSG00000188050.2	7	122697712	122699156	0.999285849989872	0.998989340735199	183	255
TMEM221	ENSG00000188051.6	19	17435509	17448567	0.194011401587312	0.0717419212505499	183	255
RAB42	ENSG00000188060.7	1	28592200	28595443	0.000141668479819182	4.01480636559129e-10	183	255
C11orf95	ENSG00000188070.9	11	63759892	63768775	0.8668525178831	0.79983739312234	183	255
PRSS45	ENSG00000188086.13	3	46742092	46744755	0.0185397905983179	3.0558773255527e-07	183	255
GPR89B	ENSG00000188092.14	1	147928393	147993339	0.389932899925293	0.290710297204252	183	255
MESP2	ENSG00000188095.4	15	89760591	89778754	0.137794698419986	0.0566733433732419	183	255
MAPK12	ENSG00000188130.13	22	50249199	50261825	0.124270239928895	0.0153160290325689	183	255
TMEM215	ENSG00000188133.5	9	32783499	32787399	0.371288515039066	0.222678842253937	183	255
AGRN	ENSG00000188157.14	1	1020123	1056118	0.24557566269183	0.0928879911098323	183	255
FAM166A	ENSG00000188163.7	9	137243708	137247770	0.151768850504437	0.024217132169955	183	255
TMPPE	ENSG00000188167.8	3	33090421	33094303	0.0216662149691815	0.00141096559139722	183	255
ZNF626	ENSG00000188171.15	19	20620061	20661596	0.252605051648599	0.0563580660780683	183	255
HEPACAM2	ENSG00000188175.9	7	93188586	93226524	0.617339565034717	0.463609809904867	183	255
SMTNL2	ENSG00000188176.11	17	4583999	4608319	0.011467462684803	0.000441791042402583	183	255
ZC3H6	ENSG00000188177.13	2	112275594	112340063	0.706272842152818	0.601853300682221	183	255
LAMTOR4	ENSG00000188186.10	7	100148907	100155944	2.82536919771602e-05	3.48094318021058e-11	183	255
PRKAR1B	ENSG00000188191.14	7	549197	727650	0.298292644559462	0.141609599544334	183	255
NUTM2B	ENSG00000188199.10	10	79703227	79714681	0.734255028577386	0.651597414519394	183	255
NCR3LG1	ENSG00000188211.8	11	17351726	17377341	0.676070515482815	0.548358297302084	183	255
DCUN1D3	ENSG00000188215.9	16	20854925	20868980	0.557044178446481	0.411473934519739	183	255
ZNF793	ENSG00000188227.12	19	37507047	37548762	0.0489355482330842	0.00729793805465362	183	255
TUBB4B	ENSG00000188229.5	9	137241213	137243584	0.301059596008326	0.123637974104858	183	255
AGAP4	ENSG00000188234.13	10	45825594	45853875	0.518852921742965	0.115845478328419	183	255
COMMD6	ENSG00000188243.12	13	75525219	75549439	0.951381041000766	0.937975821531481	183	255
PLA2G2A	ENSG00000188257.10	1	19975431	19980416	0.894078797007158	0.847853924975083	183	255
HYKK	ENSG00000188266.13	15	78507564	78537372	0.775975292054119	0.664402049968057	183	255
OR7A5	ENSG00000188269.8	19	14792534	14835376	0.000102939847661624	1.34799855599259e-08	183	255
C15orf62	ENSG00000188277.9	15	40770290	40772449	0.492462729303413	0.258250381546883	183	255
RUFY4	ENSG00000188282.12	2	218034960	218090581	0.330015179440337	0.17373047274873	183	255
ZNF383	ENSG00000188283.11	19	37218154	37248738	1.47794201827053e-05	2.9296314874286e-15	183	255
HES4	ENSG00000188290.10	1	998962	1000172	0.0773859004188956	0.0117237680534054	183	255
ZNF669	ENSG00000188295.14	1	247099962	247104372	0.73691619299427	0.612193100825386	183	255
C19orf35	ENSG00000188305.5	19	2274622	2282176	0.263675162982665	0.140507277770535	183	255
CENPP	ENSG00000188312.13	9	92325637	92620533	0.0103879590412342	7.21018122565647e-07	183	255
PLSCR1	ENSG00000188313.12	3	146515180	146544864	0.0445678974597167	0.00853870536955128	183	255
C3orf62	ENSG00000188315.7	3	49268786	49277830	0.0472417985872142	3.78722320258029e-07	183	255
ENO4	ENSG00000188316.13	10	116849512	116911788	0.178811266399405	0.0758038104371433	183	255
ZNF559	ENSG00000188321.13	19	9323772	9351162	0.00276744436553888	1.06670802348313e-06	183	255
SBK1	ENSG00000188322.4	16	28292519	28323849	0.857445866104623	0.800072676351559	183	255
SLC38A3	ENSG00000188338.14	3	50205246	50221486	0.155982825055142	0.0139884280979897	183	255
GTF2F2	ENSG00000188342.11	13	45120515	45284909	0.977077479181037	0.964555972512379	183	255
FAM92A	ENSG00000188343.12	8	93698561	93729355	0.980612686833566	0.97287434063129	183	255
FOCAD	ENSG00000188352.12	9	20658309	20995955	0.159785719209938	0.0648688752306753	183	255
PRR19	ENSG00000188368.9	19	42302098	42310821	0.0786541955716874	0.00394587752147857	183	255
ZP3	ENSG00000188372.14	7	76424907	76442071	0.612196716302208	0.390456962279652	183	255
H3F3C	ENSG00000188375.4	12	31791185	31792241	0.182209875217373	0.0447627165537884	183	255
JAKMIP3	ENSG00000188385.11	10	132104671	132184809	0.935011556624268	0.916098537760137	183	255
PDCD1	ENSG00000188389.10	2	241849881	241858908	0.83491724170311	0.763338695268715	183	255
SELL	ENSG00000188404.8	1	169690667	169711698	0.00576480453367009	1.93255923331395e-07	183	255
BLOC1S5	ENSG00000188428.19	6	8013567	8064414	0.360273151668089	0.167702986820226	183	255
CERKL	ENSG00000188452.13	2	181536676	181657116	0.809863300934563	0.710629014628317	183	255
IER5L	ENSG00000188483.7	9	129175552	129178262	0.118715363968964	0.0297591180341961	183	255
H2AFX	ENSG00000188486.3	11	119093854	119095467	0.482703446709217	0.315059149876901	183	255
INSC	ENSG00000188487.11	11	15112424	15247208	0.166277488968169	0.0475011043330569	183	255
SERPINA5	ENSG00000188488.13	14	94578706	94593120	3.67356170632807e-05	1.00741756263227e-07	183	255
C19orf54	ENSG00000188493.14	19	40740861	40751553	0.7210069956367	0.62503432885698	183	255
LCTL	ENSG00000188501.11	15	66547179	66565979	0.203403599592947	0.0840505812944974	183	255
NCCRP1	ENSG00000188505.4	19	39196961	39201884	0.319732243724834	0.185377965439924	183	255
KRTDAP	ENSG00000188508.10	19	35487324	35495558	0.706172410186233	0.596537469830273	183	255
COL25A1	ENSG00000188517.14	4	108810721	109302657	0.249771168274339	0.14060089918873	183	255
FAM83G	ENSG00000188522.14	17	18968789	19004804	0.882241325633009	0.827791074912102	183	255
SRSF10	ENSG00000188529.14	1	23964804	23980927	0.526785516777178	0.347173916544151	183	255
HBA2	ENSG00000188536.12	16	172847	173710	0.287461183172769	0.129688687904032	183	255
DUSP28	ENSG00000188542.9	2	240560054	240564014	0.616408046565786	0.475117870827323	183	255
C15orf52	ENSG00000188549.12	15	40331452	40340967	0.0793896607961978	0.0162974214299326	183	255
NBR1	ENSG00000188554.13	17	43171202	43211689	0.904582807840365	0.853708181407964	183	255
RALGAPA2	ENSG00000188559.13	20	20389552	20712488	0.443583086168037	0.303529937662372	183	255
NDOR1	ENSG00000188566.13	9	137205695	137217009	0.201497854994568	0.0853609054129305	183	255
FBLL1	ENSG00000188573.7	5	168529116	168530634	5.40882698686296e-06	5.41205612316548e-13	183	255
NKAIN2	ENSG00000188580.14	6	123804141	124825657	0.109228682629594	0.0514354667774761	183	255
PAQR9	ENSG00000188582.8	3	142949164	142963682	0.465456720927057	0.291510796501199	183	255
CFAP54	ENSG00000188596.10	12	96489575	96875555	0.261187166931307	0.11514329504953	183	255
CLN3	ENSG00000188603.18	16	28474111	28495098	0.34383239466086	0.104840933825219	183	255
FAM72B	ENSG00000188610.12	1	121167646	121185539	1.53763900567172e-05	7.56368102259759e-13	183	255
ASAH2	ENSG00000188611.14	10	50182778	50248610	0.0673253133206926	0.00854069103965381	183	255
SUMO2	ENSG00000188612.11	17	75165586	75182983	0.735202935084059	0.665948278837858	183	255
NANOS1	ENSG00000188613.6	10	119029716	119033669	0.403267068028785	0.248700731025558	183	255
GOLGA8M	ENSG00000188626.6	15	28701954	28718589	0.00170706201046794	3.06080647304929e-06	183	255
ZNF177	ENSG00000188629.11	19	9363020	9382617	0.68473194973033	0.592413466363028	183	255
LDOC1L	ENSG00000188636.3	22	44492572	44498298	0.0799546611746876	0.0151005046771526	183	255
DPYD	ENSG00000188641.12	1	97077743	97921049	0.0122532479460182	0.000747706429587754	183	255
S100A16	ENSG00000188643.10	1	153606886	153613145	0.673662123787183	0.485699268939147	183	255
PTAR1	ENSG00000188647.12	9	69709522	69759959	0.110730464130085	0.0140703943631418	183	255
CC2D2B	ENSG00000188649.12	10	95907603	96032684	0.89183734609257	0.831012649323433	183	255
SAXO2	ENSG00000188659.9	15	82262810	82284930	0.77496162144847	0.667264386535296	183	255
RHCE	ENSG00000188672.17	1	25362362	25430192	0.23976664972427	0.0863348636187904	183	255
PARVB	ENSG00000188677.14	22	43999211	44172949	0.000320322399384322	6.36707986202966e-06	183	255
SLC4A5	ENSG00000188687.17	2	74217566	74343414	0.959307215689638	0.944446553132941	183	255
UROS	ENSG00000188690.12	10	125784980	125823248	0.758078025889976	0.717426321922659	183	255
ZBED6CL	ENSG00000188707.5	7	150329789	150332721	0.585145309585251	0.475791750887823	183	255
QRFP	ENSG00000188710.2	9	130892702	130896812	0.0905404595618833	0.0217519713918172	183	255
SMIM15	ENSG00000188725.7	5	61157709	61161227	0.676685725351393	0.567388236231537	183	255
OSTN	ENSG00000188729.6	3	191199241	191265615	0.624424145709542	0.493109755007267	183	255
FAM221A	ENSG00000188732.10	7	23680130	23703249	0.885602516268443	0.820404999076532	183	255
TMEM120B	ENSG00000188735.12	12	121712752	121783001	0.617105358748037	0.481290902128914	183	255
FSIP2	ENSG00000188738.14	2	185738895	185833290	0.000125580224421967	1.18032338149073e-11	183	255
RBM34	ENSG00000188739.14	1	235131183	235160248	0.251086564116098	0.116182938030555	183	255
NOXA1	ENSG00000188747.8	9	137423350	137434363	0.0281171761533002	0.00409759705233212	183	255
TMEM198	ENSG00000188760.10	2	219543788	219550595	0.960874883903663	0.947850736038393	183	255
BCL2L15	ENSG00000188761.11	1	113880703	113887547	0.139536173435388	0.0688519870699055	183	255
FZD9	ENSG00000188763.4	7	73433783	73436120	0.355391487424886	0.167241667307483	183	255
SPRED3	ENSG00000188766.12	19	38388421	38399587	0.254867087256039	0.110527719969283	183	255
SKOR1	ENSG00000188779.10	15	67819704	67834309	0.526284891631018	0.253276542209819	183	255
PRELP	ENSG00000188783.5	1	203475828	203491352	0.880924006845015	0.848070011966233	183	255
ZNF548	ENSG00000188785.11	19	57389850	57402992	0.5034554084039	0.348922562398626	183	255
MTF1	ENSG00000188786.9	1	37809567	37859620	0.195589636801711	0.0349744346910637	183	255
SHISA6	ENSG00000188803.14	17	11241263	11564063	0.317724369920188	0.167615907420694	183	255
TMEM201	ENSG00000188807.12	1	9588922	9614873	0.786992162122575	0.716154016736914	183	255
NHLRC3	ENSG00000188811.13	13	39038311	39050109	0.438128706143238	0.256674408483409	183	255
ZDHHC11	ENSG00000188818.12	5	795606	850986	0.0588219818572119	0.0165594516607457	183	255
FAM26F	ENSG00000188820.12	6	116461370	116463779	0.0940702518359107	0.00292475112054644	183	255
SLX4	ENSG00000188827.10	16	3581379	3611598	0.0611173834017085	0.0151084174746317	183	255
ENTPD8	ENSG00000188833.9	9	137434407	137441449	0.641330154908388	0.533228161315746	183	255
RPL14	ENSG00000188846.13	3	40457292	40468587	0.0706233850730935	0.00288830035567071	183	255
BEND4	ENSG00000188848.15	4	42110938	42152878	0.53416806326703	0.360268043604956	183	255
FAM78B	ENSG00000188859.6	1	166057426	166166969	0.668801424417252	0.548550466175497	183	255
ZNF563	ENSG00000188868.13	19	12317477	12333720	0.643943025487065	0.459183928949269	183	255
FBF1	ENSG00000188878.19	17	75909574	75941056	0.00492794091989744	0.000305968904482051	183	255
MSL1	ENSG00000188895.11	17	40122298	40136916	0.0231604609211203	0.000164838591839866	183	255
CTD-3088G3.8	ENSG00000188897.8	16	11359845	11523588	0.523088102948676	0.380664043221133	183	255
LRRK2	ENSG00000188906.14	12	40196744	40369285	0.178661384168816	0.0613740180668406	183	255
GJB3	ENSG00000188910.7	1	34781189	34786369	0.347306103682323	0.188762737604349	183	255
FAM196A	ENSG00000188916.8	10	127135426	127196158	0.854126870524236	0.807397124828243	183	255
HACD4	ENSG00000188921.13	9	20999515	21031636	0.494183775899266	0.343532525862869	183	255
FAM120AOS	ENSG00000188938.15	9	93446494	93453592	0.525214080813706	0.404309393693244	183	255
UTS2B	ENSG00000188958.9	3	191267168	191330536	0.239164779807221	0.0954121929517425	183	255
NOC2L	ENSG00000188976.10	1	944582	959309	0.0630267161931218	0.00967662009027889	183	255
MSANTD1	ENSG00000188981.10	4	3244369	3271738	0.772198215735612	0.684616282388057	183	255
NELFB	ENSG00000188986.6	9	137255173	137273546	0.161852269563969	0.0454208874306624	183	255
LIPI	ENSG00000188992.11	21	14108813	14210891	0.000411786485585531	7.16666286524712e-06	183	255
LRRC66	ENSG00000188993.3	4	51993702	52017620	0.00314345785169505	2.92408858541584e-11	183	255
ZNF292	ENSG00000188994.12	6	87155286	87264196	0.0119865120771071	0.00090917062548769	183	255
HUS1B	ENSG00000188996.4	6	655939	656963	0.940380810660594	0.925788814002681	183	255
KCTD21	ENSG00000188997.7	11	78171249	78188811	0.154555179864062	0.0415260495105181	183	255
SBSN	ENSG00000189001.10	19	35523367	35528351	0.0600988994720241	0.0106466781801792	183	255
ADAT2	ENSG00000189007.15	6	143422832	143450673	0.0765209311702862	0.0145759203014463	183	255
ZNF567	ENSG00000189042.13	19	36687628	36727701	3.80275098689588e-05	5.31929131340953e-10	183	255
NDUFA4	ENSG00000189043.9	7	10931951	10940256	0.597882596426196	0.479214125624206	183	255
ANKDD1B	ENSG00000189045.13	5	75611459	75671846	0.250635938957965	0.0638367280029704	183	255
ALKBH2	ENSG00000189046.10	12	109088188	109093488	0.624773566005018	0.479665762228258	183	255
RNFT1	ENSG00000189050.15	17	59952240	59964761	0.860465665915904	0.767621110753916	183	255
RELN	ENSG00000189056.13	7	103471784	103989516	0.72909240841237	0.633041377963157	183	255
APOD	ENSG00000189058.8	3	195568702	195584205	0.484689517646719	0.324486976072257	183	255
H1F0	ENSG00000189060.5	22	37805093	37807436	0.663256032136452	0.468131149306439	183	255
LITAF	ENSG00000189067.12	16	11547722	11636381	0.941686349864289	0.918535008276132	183	255
TMEM120A	ENSG00000189077.10	7	75986856	75994659	0.485379992069381	0.385487124057266	183	255
ARID2	ENSG00000189079.15	12	45729665	45908040	0.0744455246357938	0.00531954357393259	183	255
SF3B3	ENSG00000189091.12	16	70523788	70577670	0.144814576830108	0.0361385798017416	183	255
BLOC1S3	ENSG00000189114.6	19	45178745	45181801	0.00088333802031594	3.61169137470394e-06	183	255
SP6	ENSG00000189120.4	17	47844908	47855874	0.000435562926104847	1.68948256614992e-10	183	255
PLAC9	ENSG00000189129.13	10	80131682	80145359	0.00394672001312945	3.99937472849729e-05	183	255
NKAPL	ENSG00000189134.3	6	28259320	28260958	0.000987735355544468	3.05670469541967e-10	183	255
CLDN4	ENSG00000189143.9	7	73799542	73832693	0.928997277846324	0.90205304151176	183	255
ZNF573	ENSG00000189144.13	19	37735833	37817300	0.953293966534635	0.92134103672466	183	255
FAM47E	ENSG00000189157.13	4	76214040	76283780	0.0723383637204788	0.00568208003906545	183	255
HN1	ENSG00000189159.15	17	75135248	75154683	0.482020551522657	0.288168588853604	183	255
ZNF527	ENSG00000189164.14	19	37371061	37393066	2.46955808089374e-05	4.4395538257916e-13	183	255
S100A13	ENSG00000189171.14	1	153618787	153631360	0.313164750770512	0.0680017076858613	183	255
ZNF33A	ENSG00000189180.15	10	38010650	38065088	0.00368143030232329	4.58948918439901e-10	183	255
KRT77	ENSG00000189182.9	12	52689626	52703463	0.279703793826802	0.147448762509115	183	255
PCDH18	ENSG00000189184.11	4	137518918	137532494	0.153782565193324	0.028999598089437	183	255
ZNF600	ENSG00000189190.9	19	52764195	52786791	1.28811295072516e-07	1.07980480198042e-10	183	255
C15orf61	ENSG00000189227.5	15	67521068	67530143	0.875261405851339	0.820499670364118	183	255
TSPYL1	ENSG00000189241.6	6	116276578	116279903	0.0164422055670737	0.00020703600330543	183	255
PNRC2	ENSG00000189266.11	1	23959109	23963462	0.208912787476215	0.075191081808121	183	255
DRICH1	ENSG00000189269.12	22	23608452	23632321	0.0191855507212899	0.000691620111117206	183	255
GJB5	ENSG00000189280.3	1	34755047	34758512	9.76956946347373e-05	3.66563345779983e-08	183	255
FHIT	ENSG00000189283.9	3	59749310	61251459	0.728555571526293	0.675414763774421	183	255
ALKAL2	ENSG00000189292.15	2	279558	288851	0.515379072458751	0.33104782756901	183	255
ZKSCAN3	ENSG00000189298.13	6	28349914	28369177	0.624871567162976	0.42486534720177	183	255
RRP7A	ENSG00000189306.10	22	42509968	42519802	0.0687802703113796	0.0040114827529483	183	255
LIN54	ENSG00000189308.10	4	82909973	83012926	0.340606364700699	0.19541045920175	183	255
FAM53B	ENSG00000189319.13	10	124619292	124744269	0.672744945394144	0.560827182116773	183	255
FAM180A	ENSG00000189320.8	7	135728348	135748846	0.169379813083479	0.0602165664042178	183	255
S100A14	ENSG00000189334.8	1	153614255	153616986	0.18285902853246	0.0697536282491763	183	255
KAZN	ENSG00000189337.16	1	13892792	15118043	0.993490420183345	0.991616396365008	183	255
SLC35E2B	ENSG00000189339.11	1	1659529	1692728	0.490622135059274	0.235949687922216	183	255
TOGARAM2	ENSG00000189350.12	2	28956611	29061373	0.050163999820124	0.00792084127476087	183	255
NEMP2	ENSG00000189362.11	2	190504342	190534722	0.306753470046078	0.136116833989989	183	255
ALG1L	ENSG00000189366.9	3	125930557	125937039	0.772187623594397	0.683123947705046	183	255
KIAA0408	ENSG00000189367.14	6	127441048	127459391	0.300470823655668	0.114240265610102	183	255
C8orf76	ENSG00000189376.11	8	123219957	123241398	0.729972908984725	0.646656622500511	183	255
HMGB1	ENSG00000189403.14	13	30456704	30617597	0.245706107071817	0.131407588233214	183	255
MMP23B	ENSG00000189409.13	1	1632095	1635226	0.290436940606	0.0878039871273276	183	255
SH2D5	ENSG00000189410.11	1	20719732	20732837	0.769685346636075	0.625654026328847	183	255
RASSF10	ENSG00000189431.7	11	13009577	13012106	0.162102445384546	0.0640490296464468	183	255
OR2L13	ENSG00000196071.4	1	248098649	248100922	0.3768298182751	0.215594313762265	183	255
BLOC1S2	ENSG00000196072.11	10	100273280	100286712	0.68332328965491	0.501054753253656	183	255
SYCP2	ENSG00000196074.12	20	59863563	59933655	0.377321005389707	0.219829213994978	183	255
ZNF724	ENSG00000196081.9	19	23221599	23250390	0.299366295785411	0.108577262076371	183	255
IL1RAP	ENSG00000196083.9	3	190514051	190659215	0.90036174622373	0.876604056544669	183	255
MYBPC1	ENSG00000196091.13	12	101568353	101686018	0.433857400337317	0.309795772442573	183	255
SPOCK3	ENSG00000196104.10	4	166733384	167234796	0.0994535976153601	0.0157592797114517	183	255
ZNF676	ENSG00000196109.6	19	22179091	22196951	0.70423856968375	0.472846104447912	183	255
ZNF699	ENSG00000196110.7	19	9294275	9309838	0.243623548640378	0.11201517296969	183	255
TDRD7	ENSG00000196116.7	9	97411950	97496125	0.261500494714065	0.130851769027738	183	255
CCDC189	ENSG00000196118.11	16	30761198	30762710	0.0221183668238373	0.000657093804223674	183	255
KIAA0895L	ENSG00000196123.12	16	67175736	67184040	0.0150802584440653	1.29258483324299e-08	183	255
HLA-DRB1	ENSG00000196126.11	6	32578769	32589848	0.317576408935595	0.185879111730688	183	255
SERPINA3	ENSG00000196136.17	14	94612377	94624055	0.1330425890105	0.021368483130396	183	255
AKR1C3	ENSG00000196139.13	10	5035354	5107686	0.00983702811346386	0.000313464702276422	183	255
SPATS2L	ENSG00000196141.13	2	200305881	200482263	0.745846704312401	0.691933358150541	183	255
ZNF250	ENSG00000196150.13	8	144876497	144902168	0.582844272901543	0.422493010774492	183	255
WDSUB1	ENSG00000196151.10	2	159235793	159286799	0.0515245767393026	0.00921569260356387	183	255
ZNF79	ENSG00000196152.10	9	127424374	127445372	0.710472722512435	0.596232510018656	183	255
S100A4	ENSG00000196154.11	1	153543613	153550136	0.387097025455374	0.166542170402586	183	255
PLEKHG4	ENSG00000196155.12	16	67277510	67289432	0.106265569094839	0.00115182207128607	183	255
FAT4	ENSG00000196159.11	4	125316399	125492932	0.819123221581696	0.699583917287137	183	255
C8orf86	ENSG00000196166.3	8	38510834	38528662	0.625289652193978	0.506013158024731	183	255
KIF19	ENSG00000196169.14	17	74326210	74355820	0.488857797544856	0.300651701005161	183	255
ZNF681	ENSG00000196172.9	19	23739195	23758891	1.77401062401515e-05	1.06509575687598e-13	183	255
ACADSB	ENSG00000196177.12	10	123008979	123058311	0.182272620944904	0.0328613202537016	183	255
STK40	ENSG00000196182.10	1	36339624	36385896	0.0689389882473463	0.00588710659476229	183	255
TMEM63A	ENSG00000196187.11	1	225845564	225882369	0.676906694608637	0.545115580134118	183	255
SEMA4A	ENSG00000196189.12	1	156147366	156177752	0.129271952171389	0.025998714092006	183	255
HRCT1	ENSG00000196196.2	9	35906192	35907141	0.822576903412933	0.74227680147891	183	255
MPHOSPH8	ENSG00000196199.13	13	19633681	19673459	0.936177920568951	0.911363603353832	183	255
GREB1	ENSG00000196208.13	2	11482341	11642788	0.1943864674858	0.0813014233752066	183	255
SIRPB2	ENSG00000196209.12	20	1470741	1491587	0.00423399393365153	0.000577859772596336	183	255
ZNF766	ENSG00000196214.10	19	52269571	52296046	0.636533138494066	0.480594610682554	183	255
RYR1	ENSG00000196218.12	19	38433699	38587564	0.0229600439092872	0.00243415786118125	183	255
SRGAP3	ENSG00000196220.15	3	8980591	9330596	0.0867442174067931	0.023796084860624	183	255
FAM217B	ENSG00000196227.10	20	59933764	59948680	0.919924725802343	0.897224918630359	183	255
TUBB	ENSG00000196230.12	6	30720201	30725426	0.510163972549621	0.33544955781429	183	255
LCOR	ENSG00000196233.12	10	96832260	96995959	0.609015299332104	0.513201892844664	183	255
SUPT5H	ENSG00000196235.13	19	39436156	39476670	0.590657721358146	0.448232600039621	183	255
XPNPEP3	ENSG00000196236.12	22	40857097	40932815	0.0907407714880932	0.0206672311394073	183	255
ZNF107	ENSG00000196247.11	7	64666083	64711582	1.48587926881952e-05	8.9582894951241e-10	183	255
PPIA	ENSG00000196262.13	7	44796680	44824564	0.845576437779977	0.788426873312407	183	255
ZNF471	ENSG00000196263.7	19	56507843	56530221	0.769518968848486	0.713578172781185	183	255
ZNF836	ENSG00000196267.12	19	52153864	52171643	0.534623101007422	0.389731274557138	183	255
ZNF493	ENSG00000196268.11	19	21397119	21427573	0.897817224746351	0.871976112212519	183	255
GTF2IRD2	ENSG00000196275.13	7	74796144	74851551	0.131802700153758	0.00645461501781173	183	255
SUPT3H	ENSG00000196284.15	6	44809317	45377953	0.57158689126489	0.42069967403335	183	255
NIF3L1	ENSG00000196290.14	2	200889327	200903930	0.834001894687886	0.735163485932088	183	255
ATP2A1	ENSG00000196296.13	16	28878405	28904420	0.893427132972799	0.851694483615226	183	255
IARS	ENSG00000196305.17	9	92210207	92293756	0.354160609630582	0.123143398447476	183	255
MFSD14C	ENSG00000196312.12	9	96897917	97013600	0.000833673921214624	9.33294794721922e-09	183	255
POM121	ENSG00000196313.11	7	72879365	72951440	0.189226600882535	0.0173772794392969	183	255
ZBTB44	ENSG00000196323.12	11	130226677	130314686	0.0357564295071599	0.00301290159177948	183	255
GIMAP5	ENSG00000196329.11	7	150737348	150744063	0.838851324846046	0.756245582959017	183	255
STK31	ENSG00000196335.12	7	23710167	23832513	0.129091381539979	0.0473131142540786	183	255
CGB7	ENSG00000196337.11	19	49054275	49058860	0.626524033083094	0.525971362138404	183	255
ZKSCAN7	ENSG00000196345.12	3	44555193	44583483	0.257485528529434	0.058826132542261	183	255
CD55	ENSG00000196352.14	1	207321508	207386804	0.190137200016714	0.0686421703884201	183	255
CPNE4	ENSG00000196353.11	3	131533562	132285410	0.121910542855535	0.0358761582846844	183	255
ZNF565	ENSG00000196357.11	19	36182060	36246257	0.00459806924823601	0.000109351454890382	183	255
NTNG2	ENSG00000196358.10	9	132161676	132244534	0.499593884599237	0.328378552110192	183	255
ELAVL3	ENSG00000196361.9	19	11451326	11481046	0.0554214579939781	0.00669098722850245	183	255
WDR5	ENSG00000196363.9	9	134135773	134159968	0.0185835968739219	0.00273028617669631	183	255
LONP1	ENSG00000196365.11	19	5691877	5720572	0.252934103616752	0.105114078067874	183	255
TRRAP	ENSG00000196367.12	7	98877933	99013164	0.153992771265587	0.0439587135773299	183	255
SRGAP2B	ENSG00000196369.10	1	144887265	145095528	0.304679819361229	0.0827202761702459	183	255
FUT4	ENSG00000196371.3	11	94543990	94549898	0.0896280039461263	0.012334858402785	183	255
ASB13	ENSG00000196372.12	10	5638867	5666595	0.145115943295211	0.0430639710643483	183	255
SLC35F1	ENSG00000196376.10	6	117907526	118317676	0.202466705983876	0.0392191771753089	183	255
ZNF34	ENSG00000196378.11	8	144773114	144787345	0.699666535751636	0.530350276243932	183	255
ZNF781	ENSG00000196381.10	19	37667751	37678773	0.00642443831567196	7.57107559461894e-06	183	255
ZNF140	ENSG00000196387.9	12	133079838	133106816	0.219698860780594	0.0397334106959539	183	255
INCA1	ENSG00000196388.8	17	4988226	4997610	0.648883257203298	0.515190634079711	183	255
ZNF774	ENSG00000196391.10	15	90352245	90369146	0.709630519698399	0.574750837844388	183	255
PTPN1	ENSG00000196396.9	20	50510321	50585241	0.360840193403853	0.191062529830895	183	255
EVL	ENSG00000196405.12	14	99971449	100143956	0.00302422054865754	3.9357422765919e-05	183	255
THEM5	ENSG00000196407.11	1	151847263	151853697	0.481125924304989	0.265751338045739	183	255
EPHB4	ENSG00000196411.9	7	100802565	100827521	0.358864878491794	0.219067453935504	183	255
ZNF765	ENSG00000196417.12	19	53389793	53430413	0.155930297601067	0.0385995805747284	183	255
ZNF124	ENSG00000196418.12	1	247121975	247172016	0.398779300069637	0.187154220536722	183	255
XRCC6	ENSG00000196419.12	22	41621119	41664048	0.255946777848221	0.0546760221612848	183	255
S100A5	ENSG00000196420.7	1	153537147	153541765	0.322672371979091	0.145659308129482	183	255
LINC00176	ENSG00000196421.8	20	64036175	64039962	0.0849973657390208	0.0270451118057438	183	255
PPP1R26	ENSG00000196422.10	9	135479079	135488893	0.297279849234414	0.164146987390704	183	255
TSC22D2	ENSG00000196428.12	3	150408335	150466431	0.218131925243632	0.0705934534994048	183	255
NPIPB15	ENSG00000196436.8	16	74377878	74392080	0.541819450056558	0.299912943710214	183	255
ZNF569	ENSG00000196437.10	19	37411155	37469057	0.80691150433813	0.66618722221923	183	255
YRDC	ENSG00000196449.3	1	37802944	37806976	0.325401696896711	0.135346271026158	183	255
ZNF777	ENSG00000196453.7	7	149431363	149461123	0.622797382435427	0.420061889464202	183	255
PIK3R4	ENSG00000196455.7	3	130678935	130746829	0.71875821968658	0.572781335108902	183	255
ZNF775	ENSG00000196456.11	7	150379335	150398631	0.758809517984527	0.688203461129635	183	255
ZNF605	ENSG00000196458.10	12	132918308	132956306	0.531857521779025	0.334223667959786	183	255
RFX8	ENSG00000196460.12	2	101397361	101474703	6.25384293716186e-08	3.88427389827471e-13	183	255
MYL6B	ENSG00000196465.10	12	56152256	56157982	0.0161206988779111	0.000327667917042135	183	255
ZNF799	ENSG00000196466.10	19	12390016	12401271	0.609893429108454	0.41896710690308	183	255
SIAH1	ENSG00000196470.11	16	48360531	48448402	0.823987639993806	0.712796608158213	183	255
C20orf96	ENSG00000196476.11	20	270863	290778	0.00294725181917091	0.00010198453967674	183	255
ESRRG	ENSG00000196482.16	1	216503246	217137755	0.80317566092324	0.742796015819559	183	255
IPO4	ENSG00000196497.16	14	24180258	24188964	0.100652715146857	0.0197065039612908	183	255
NCOR2	ENSG00000196498.13	12	124324415	124567464	0.655668645149523	0.55162421565593	183	255
SULT1A1	ENSG00000196502.11	16	28605196	28623625	0.404185064984385	0.219529923723109	183	255
ARL9	ENSG00000196503.3	4	56505209	56524448	0.370189395986943	0.238634535064136	183	255
PRPF40A	ENSG00000196504.15	2	152651593	152717892	0.183349635580015	0.0542908864601104	183	255
GDAP2	ENSG00000196505.10	1	117863485	117929630	0.30044222642276	0.157952550878882	183	255
ANAPC7	ENSG00000196510.12	12	110372900	110403730	0.000145690061198596	3.50328023109324e-13	183	255
TPK1	ENSG00000196511.14	7	144451941	144836395	0.0484190004869643	0.00385261159375941	183	255
SLC6A9	ENSG00000196517.11	1	43991500	44031467	0.934720278951186	0.894721645597926	183	255
AFAP1	ENSG00000196526.10	4	7758714	7872313	0.694265316843489	0.612599522579295	183	255
NACA	ENSG00000196531.10	12	56712428	56731595	0.968151007919622	0.949939720414291	183	255
MYO18A	ENSG00000196535.15	17	29071124	29180412	0.0175963831898141	3.14108140397885e-06	183	255
SPTSSB	ENSG00000196542.8	3	161344792	161372880	0.00304454260765601	4.14133994073304e-07	183	255
BORCS6	ENSG00000196544.7	17	8188333	8190907	0.551586401167429	0.370755681149913	183	255
MAN2A2	ENSG00000196547.14	15	90902218	90922584	0.9779410185173	0.968107338225683	183	255
MME	ENSG00000196549.10	3	155024124	155183729	0.896958327399155	0.868031980658124	183	255
FAM72A	ENSG00000196550.10	1	206186179	206203887	0.0965482213526308	0.0190833828454606	183	255
CACNA1H	ENSG00000196557.12	16	1153121	1221650	0.148551418520971	0.0541423323595226	183	255
SULF2	ENSG00000196562.14	20	47656912	47786616	0.0591252585708954	0.0057047390678598	183	255
HBG2	ENSG00000196565.13	11	5253190	5645789	0.262686496206428	0.136015000954227	183	255
LAMA2	ENSG00000196569.11	6	128883141	129516569	0.53330117442201	0.400714136228814	183	255
PLXNB2	ENSG00000196576.14	22	50274979	50307627	0.0109924161182851	0.000913220782073283	183	255
AJAP1	ENSG00000196581.10	1	4654732	4792534	0.150260817952305	0.0389921141686005	183	255
XRCC2	ENSG00000196584.2	7	152644779	152676165	0.446705708253293	0.271619901939157	183	255
MYO6	ENSG00000196586.13	6	75749192	75919537	0.999658201357035	0.999532637617513	183	255
MKL1	ENSG00000196588.14	22	40410290	40636702	0.206622469831398	0.0438255457825995	183	255
HDAC2	ENSG00000196591.11	6	113933028	114011308	0.0236950664876771	0.00123272054779074	183	255
ZNF782	ENSG00000196597.11	9	96816472	96875623	0.435278688656438	0.186791586378754	183	255
ZNF846	ENSG00000196605.7	19	9751993	9793180	0.0978397106558481	0.0193636039904288	183	255
ADH1B	ENSG00000196616.13	4	99304964	99321401	0.011389904171243	0.000713695088525159	183	255
TCF4	ENSG00000196628.15	18	55222331	55664787	0.294683827272122	0.123358784901465	183	255
SDHAF3	ENSG00000196636.7	7	97116590	97181763	0.669462446883355	0.535500968362508	183	255
HRH1	ENSG00000196639.6	3	11137093	11263557	0.0890670780089428	0.0196255977215661	183	255
RABL6	ENSG00000196642.18	9	136807943	136841187	0.723850412750246	0.648646010589851	183	255
ZNF136	ENSG00000196646.11	19	12163064	12189881	0.518693829311031	0.323494077113571	183	255
ZKSCAN5	ENSG00000196652.11	7	99504651	99534700	0.0543899931814194	0.00427950301655227	183	255
ZNF502	ENSG00000196653.11	3	44712643	44723831	0.0138108090442413	4.98952110323049e-05	183	255
TRAPPC4	ENSG00000196655.11	11	119018691	119025454	0.579385383245991	0.313734306376653	183	255
TTC30B	ENSG00000196659.9	2	177548998	177553014	0.0448861718372634	0.00029236131114871	183	255
SLC30A10	ENSG00000196660.10	1	219685427	219958647	0.88587094210442	0.844774483119349	183	255
TECPR2	ENSG00000196663.15	14	102362963	102501675	0.0655097772736826	0.0136505146458782	183	255
FAM180B	ENSG00000196666.4	11	47586693	47589194	0.00129637709301628	6.90487959988598e-13	183	255
ZFP62	ENSG00000196670.13	5	180847611	180861285	0.484107333148139	0.261261810651857	183	255
ERI2	ENSG00000196678.13	16	20780193	20896381	0.847249999527595	0.775754739999317	183	255
TOMM7	ENSG00000196683.10	7	22812628	22822852	0.0814196964269618	0.0185722328376115	183	255
HSH2D	ENSG00000196684.12	19	16134235	16158575	0.357644954578474	0.167747822630181	183	255
TRPV1	ENSG00000196689.11	17	3565444	3597098	0.713722480916479	0.623083582088514	183	255
ZNF33B	ENSG00000196693.14	10	42574185	42638553	0.192473474700864	0.0845749816566702	183	255
ZNF512B	ENSG00000196700.8	20	63956986	63969865	0.055913036694134	0.00929828499715963	183	255
AMZ2	ENSG00000196704.11	17	68247939	68257164	0.634818509987363	0.541671905481857	183	255
ZNF431	ENSG00000196705.8	19	21142024	21196053	0.0045828921407794	5.27770884796702e-06	183	255
NF1	ENSG00000196712.17	17	31094927	31382116	0.158026762530094	0.0328574231636095	183	255
VKORC1L1	ENSG00000196715.5	7	65873267	65959563	0.811129853756925	0.704011894318451	183	255
ZNF418	ENSG00000196724.12	19	57921884	57935393	0.333476237001878	0.12531356671764	183	255
DAPK1	ENSG00000196730.12	9	87497228	87708633	0.225105305134581	0.101993381093863	183	255
HLA-DQA1	ENSG00000196735.11	6	32628179	32643652	0.534306272896851	0.300248799870629	183	255
COL27A1	ENSG00000196739.14	9	114155560	114312511	0.0625349742677093	0.010870391299767	183	255
GM2A	ENSG00000196743.8	5	151212150	151270440	0.0255380422393541	0.00189201350660652	183	255
S100A2	ENSG00000196754.10	1	153561108	153567890	0.749101139973649	0.579643601869998	183	255
ZNF700	ENSG00000196757.7	19	11925068	11950773	0.625081757047666	0.45836788947024	183	255
CD47	ENSG00000196776.14	3	108043298	108091025	0.0410680655772359	0.00366569338564519	183	255
TLE1	ENSG00000196781.14	9	81583683	81689305	0.00900889666620921	0.000146627838724927	183	255
MAML3	ENSG00000196782.12	4	139716753	140154184	0.90378280803992	0.874661655050439	183	255
HIST1H2AG	ENSG00000196787.3	6	27133042	27135291	0.000333138582247532	5.32127130115199e-12	183	255
STRN3	ENSG00000196792.11	14	30893799	31026401	0.750283191785846	0.648837928087867	183	255
ZNF239	ENSG00000196793.13	10	43556344	43574618	0.281927311031134	0.138840005640655	183	255
ZSCAN16	ENSG00000196812.4	6	28124560	28130082	0.000844018412687635	1.42645402328152e-11	183	255
MVB12B	ENSG00000196814.14	9	126326849	126507041	0.875892200949004	0.849776498947141	183	255
C6orf106	ENSG00000196821.9	6	34587288	34696859	0.00172315989472895	8.2754370882704e-07	183	255
ADA	ENSG00000196839.12	20	44619522	44652233	0.0444652758673383	0.00311192924402084	183	255
ARID5A	ENSG00000196843.15	2	96536749	96552638	0.00219438934121737	2.06866117070587e-08	183	255
PPTC7	ENSG00000196850.5	12	110533245	110583320	0.00122967414146343	1.94844053293196e-10	183	255
NHLRC2	ENSG00000196865.4	10	113854661	113917194	0.470774226021043	0.31564794992626	183	255
HIST1H2AD	ENSG00000196866.2	6	26198851	26199243	0.00405660734510709	1.22852088517329e-05	183	255
ZFP28	ENSG00000196867.7	19	56538948	56556810	0.553585734223307	0.385233768872866	183	255
KIAA1211L	ENSG00000196872.11	2	98793846	98936259	0.392095995874708	0.260907905479874	183	255
CBWD3	ENSG00000196873.15	9	68232003	68300015	0.203574498207513	0.080526700081004	183	255
SCN8A	ENSG00000196876.15	12	51590266	51812864	0.00134248834404123	6.12276618031478e-05	183	255
LAMB3	ENSG00000196878.14	1	209614870	209652466	0.0902403662300357	0.0256481985672207	183	255
HIST3H2BB	ENSG00000196890.4	1	228458107	228460470	0.194506933288285	0.0453789010398908	183	255
KPNA5	ENSG00000196911.10	6	116681187	116741866	0.0901812347950469	0.00855066366474653	183	255
ANKRD36B	ENSG00000196912.12	2	97492663	97589965	0.0391751096679097	0.00013620986893009	183	255
ARHGEF12	ENSG00000196914.8	11	120336914	120489936	0.438877537307091	0.323374358057781	183	255
HCAR1	ENSG00000196917.5	12	122726076	122730843	0.789304347399638	0.696558495015198	183	255
PDLIM7	ENSG00000196923.13	5	177483394	177497601	0.520077703710135	0.363385616619777	183	255
TMEM26	ENSG00000196932.11	10	61406643	61453450	0.153790055528726	0.028653088263432	183	255
SRGAP1	ENSG00000196935.8	12	63844293	64162221	0.0193890219502506	0.00251074364561793	183	255
FAM3C	ENSG00000196937.10	7	121348851	121396364	0.522409494111169	0.416727274476774	183	255
NOP9	ENSG00000196943.12	14	24299862	24308954	0.0800106061107009	0.0164399350599089	183	255
SLC39A10	ENSG00000196950.13	2	195575977	195737702	0.0211115591609697	5.19104407188847e-05	183	255
CASP4	ENSG00000196954.13	11	104942866	104969436	0.000929930178127618	3.38587171850196e-10	183	255
AP2A1	ENSG00000196961.12	19	49766968	49806868	0.0421655110905989	0.00529428486279351	183	255
ZNF585A	ENSG00000196967.10	19	37106734	37172741	0.341012349610495	0.0668751698059256	183	255
FUT11	ENSG00000196968.10	10	73772863	73780251	0.191369885803223	0.0276952596479638	183	255
ANXA4	ENSG00000196975.15	2	69644425	69827100	0.0215796023605342	0.00408720940226981	183	255
WDR5B	ENSG00000196981.3	3	122412335	122416051	0.665265360547503	0.460193346504981	183	255
FAM163B	ENSG00000196990.8	9	133578415	133586197	0.0293293244759476	0.00343828511657131	183	255
NPIPB9	ENSG00000196993.8	16	28751787	28772807	0.308711473862295	0.144550471225415	183	255
METTL9	ENSG00000197006.13	16	21597218	21657473	0.148561060030178	0.0176045037654184	183	255
ZNF138	ENSG00000197008.9	7	64794388	64833681	0.000781765372493666	4.50583662138503e-08	183	255
ZNF429	ENSG00000197013.9	19	21505564	21556270	0.0783148483509924	0.00646490840633269	183	255
ZNF470	ENSG00000197016.11	19	56567511	56588911	0.0132098686251865	0.000560031964504902	183	255
SERTAD1	ENSG00000197019.4	19	40421592	40426025	0.72089805515861	0.588687965692392	183	255
ZNF100	ENSG00000197020.10	19	21722766	21767628	4.88837766854902e-12	1.15865373580016e-23	183	255
ZNF398	ENSG00000197024.8	7	149126416	149182802	0.602827943438614	0.470308781988573	183	255
ZSCAN25	ENSG00000197037.10	7	99616948	99632407	0.00031022338696281	8.07346679875105e-13	183	255
ANXA6	ENSG00000197043.13	5	151100712	151157882	0.0383474106607344	0.00431168420229593	183	255
ZNF441	ENSG00000197044.10	19	11767092	11784078	0.33124978685005	0.197529913218091	183	255
GMFB	ENSG00000197045.12	14	54474484	54489196	0.389960170196746	0.206468786985992	183	255
ZNF420	ENSG00000197050.10	19	37007857	37130314	0.000183324976837048	4.64083287144422e-09	183	255
ZNF763	ENSG00000197054.11	19	11965037	11980381	0.601123529362968	0.406921485292917	183	255
ZMYM1	ENSG00000197056.9	1	35059786	35115859	0.02612427646462	9.37329979854318e-05	183	255
ZSCAN26	ENSG00000197062.11	6	28267010	28278224	0.679016139762903	0.227704338713489	183	255
MAFG	ENSG00000197063.10	17	81918270	81927714	0.376915842782088	0.202247081587425	183	255
ARRDC1	ENSG00000197070.13	9	137605654	137615331	0.87858657761973	0.846002350116908	183	255
KIAA1671	ENSG00000197077.13	22	24952730	25197448	0.360516781948333	0.210952154645464	183	255
IGF2R	ENSG00000197081.12	6	159969099	160113507	0.619663171466601	0.469816688336048	183	255
GAL3ST4	ENSG00000197093.10	7	100159244	100168750	0.0258367467283768	4.9351213875963e-06	183	255
DYNC1H1	ENSG00000197102.10	14	101964528	102050791	0.282576641637954	0.0720174936585131	183	255
SLC6A17	ENSG00000197106.6	1	110150486	110202202	0.682257201815125	0.573244570571504	183	255
PCBP2	ENSG00000197111.15	12	53452102	53479668	0.995267415315829	0.993252343524973	183	255
ZGPAT	ENSG00000197114.11	20	63708035	63736142	0.993876024808617	0.99046211104015	183	255
SLC25A29	ENSG00000197119.12	14	100291111	100306547	0.700864331632776	0.582041943846248	183	255
PGAP1	ENSG00000197121.14	2	196833004	196927796	0.29232848072009	0.137148606636668	183	255
SRC	ENSG00000197122.11	20	37344685	37406050	0.132568525238655	0.0152373599792679	183	255
ZNF682	ENSG00000197124.11	19	19997058	20039506	0.202546296773594	0.0562808520338291	183	255
ZNF772	ENSG00000197128.11	19	57466663	57477570	0.943476877598967	0.915737839405861	183	255
ZNF257	ENSG00000197134.11	19	22052452	22091480	0.0187827056895398	6.16002888099729e-05	183	255
PCNX3	ENSG00000197136.4	11	65615773	65637439	0.531597697203616	0.274313693282312	183	255
ADAM32	ENSG00000197140.14	8	39106990	39284911	0.00508884037628266	9.67413392409854e-05	183	255
ACSL5	ENSG00000197142.10	10	112374018	112428380	0.69667825071944	0.586153406050643	183	255
LRRC8B	ENSG00000197147.13	1	89524836	89597864	0.10422276060548	0.000272802024945528	183	255
ABCB8	ENSG00000197150.12	7	151028422	151047782	0.636590347623528	0.478952055008238	183	255
SND1	ENSG00000197157.10	7	127652180	128092607	0.0150078843022811	0.000539480387240846	183	255
ZNF785	ENSG00000197162.9	16	30573740	30585771	0.00138049747413837	3.32487217636077e-07	183	255
SULT1A2	ENSG00000197165.10	16	28591943	28597109	0.705703315209123	0.5532650367109	183	255
NEK5	ENSG00000197168.11	13	52033611	52127662	0.00203947647224534	2.56168059384052e-09	183	255
PSMD12	ENSG00000197170.9	17	67337916	67366627	0.268572880490898	0.122188050753059	183	255
ADGRA1	ENSG00000197177.15	10	133070929	133131675	0.757633609398726	0.664844715051042	183	255
PIWIL2	ENSG00000197181.11	8	22275297	22357563	0.107880506002837	0.000194277106795247	183	255
NOL4L	ENSG00000197183.14	20	32443059	32585074	0.198830309398104	0.0790351104534543	183	255
CYSRT1	ENSG00000197191.4	9	137224635	137226311	0.6490837507802	0.549136713884161	183	255
SLC22A4	ENSG00000197208.5	5	132294443	132344206	0.958884710582731	0.9404816298934	183	255
ZSCAN5B	ENSG00000197213.9	19	56189570	56197920	0.15180840942212	0.0504856746203833	183	255
ENTPD4	ENSG00000197217.12	8	23385783	23457695	0.678066835946571	0.586022888370885	183	255
C1D	ENSG00000197223.11	2	68041130	68110948	0.843430057117818	0.79742811530317	183	255
TBC1D9B	ENSG00000197226.12	5	179862066	179907859	0.0250966542337444	0.00207210687594431	183	255
FAM110D	ENSG00000197245.5	1	26159020	26163962	0.260304751945465	0.026065450234612	183	255
SERPINA1	ENSG00000197249.13	14	94376747	94390693	0.565214990362409	0.486724012543436	183	255
TPSB2	ENSG00000197253.13	16	1227272	1230184	0.000702037137951464	4.35844993837298e-06	183	255
KANK2	ENSG00000197256.10	19	11164267	11197548	0.134395311695121	0.0573582847891193	183	255
C6orf141	ENSG00000197261.11	6	49550646	49561907	0.453101018482063	0.240767893997427	183	255
GTF2E2	ENSG00000197265.8	8	30578318	30658251	0.15127940801569	0.025259252837512	183	255
RAD54B	ENSG00000197275.13	8	94371960	94475109	0.764245059496315	0.651735534543841	183	255
ZNF165	ENSG00000197279.3	6	28081131	28089563	0.774844724583162	0.442212842494508	183	255
SYNGAP1	ENSG00000197283.14	6	33419661	33455029	0.674678642470342	0.531914842408206	183	255
FITM2	ENSG00000197296.5	20	44302838	44311169	0.678541150599261	0.535568716936485	183	255
BLM	ENSG00000197299.10	15	90717327	90816165	0.872366740293875	0.804149597783857	183	255
ZNF720	ENSG00000197302.10	16	31713229	31794869	0.167599407394459	0.0240522958313116	183	255
DDI2	ENSG00000197312.11	1	15617500	15669044	0.474370532113549	0.304476912867106	183	255
SVIL	ENSG00000197321.14	10	29457338	29736781	0.355574115530367	0.202871519171782	183	255
TRIM33	ENSG00000197323.11	1	114392777	114511160	0.091761415736876	0.00977470490461911	183	255
LRP10	ENSG00000197324.8	14	22871613	22881580	0.614167616892249	0.433281172140768	183	255
PELI1	ENSG00000197329.11	2	64092652	64144454	0.368936526145804	0.201323222277143	183	255
ZNF655	ENSG00000197343.10	7	99558537	99576453	0.996203944473835	0.99355430318451	183	255
MRPL21	ENSG00000197345.12	11	68891276	68903835	0.013712315502754	3.42199950926883e-05	183	255
UAP1L1	ENSG00000197355.10	9	137077501	137084539	0.757892567868849	0.647233599254228	183	255
ZNF98	ENSG00000197360.9	19	22391019	22532485	0.214366478570631	0.0719674388068403	183	255
FBXL22	ENSG00000197361.7	15	63597353	63602428	0.826503740812742	0.728464885417028	183	255
ZNF786	ENSG00000197362.14	7	149069643	149090782	0.0472192692430851	0.0060619460391298	183	255
ZNF517	ENSG00000197363.9	8	144798876	144811169	0.039650097732188	0.00233635899322278	183	255
ZNF675	ENSG00000197372.9	19	23525631	23687220	0.08477932472176	0.00909028881003517	183	255
SLC22A5	ENSG00000197375.12	5	132369752	132395614	0.0593538295103693	0.00482710880128113	183	255
OR8S1	ENSG00000197376.2	12	48507354	48529897	0.175834190180447	0.0327560335698389	183	255
DACT3	ENSG00000197380.10	19	46647612	46661138	0.235431339933005	0.10722709259607	183	255
ADARB1	ENSG00000197381.15	21	45074569	45226560	0.543598327259139	0.370489900233501	183	255
ZNF860	ENSG00000197385.5	3	31981771	31991628	0.612280661431827	0.53425557715774	183	255
HTT	ENSG00000197386.10	4	3074681	3243959	0.253397430057263	0.0737845074194636	183	255
C5AR1	ENSG00000197405.7	19	47290023	47322066	0.78082743161965	0.693304647642132	183	255
DIO3	ENSG00000197406.7	14	101561351	101563452	0.484963499808607	0.377723692395744	183	255
HIST1H3D	ENSG00000197409.7	6	26196840	26197250	0.0820216114351027	0.00625186638050864	183	255
VEPH1	ENSG00000197415.11	3	157259742	157533619	0.507357563998655	0.338219387307537	183	255
SHPK	ENSG00000197417.7	17	3608262	3636322	0.798018374710606	0.691991306761898	183	255
IPP	ENSG00000197429.10	1	45694444	45750650	5.69391739679398e-05	5.23305701742772e-12	183	255
MAP3K5	ENSG00000197442.9	6	136557047	136792518	0.985664112610935	0.979987060656872	183	255
GSTK1	ENSG00000197448.13	7	143244093	143270754	0.434279615468602	0.250366082560899	183	255
HNRNPAB	ENSG00000197451.11	5	178204507	178211163	0.476259564561547	0.306552392108224	183	255
STMN3	ENSG00000197457.9	20	63639705	63657682	0.188162177189868	0.0925255707519145	183	255
PDGFA	ENSG00000197461.13	7	497258	520296	0.898147913683291	0.86024135904758	183	255
GYPE	ENSG00000197465.13	4	143870867	143905563	0.00926257734160817	0.000147755666335948	183	255
COL13A1	ENSG00000197467.13	10	69801931	69964275	0.209340466466678	0.0988739310483556	183	255
SPN	ENSG00000197471.11	16	29662979	29670876	0.0783357940519132	0.0136024321779076	183	255
PCDHB11	ENSG00000197479.6	5	141199582	141203779	0.10187712397305	0.00200031425910658	183	255
ZNF628	ENSG00000197483.9	19	55476483	55484487	0.267191763598237	0.141438541900739	183	255
SLC2A10	ENSG00000197496.5	20	46709487	46736347	0.515573736254019	0.378010630516331	183	255
ZNF665	ENSG00000197497.10	19	53159213	53193386	0.000585603522903946	6.78830555730216e-06	183	255
RPF2	ENSG00000197498.12	6	110982015	111028263	0.160153479752072	0.0425785935495533	183	255
MIB2	ENSG00000197530.12	1	1615879	1630610	0.0264564291346784	0.00115873844977522	183	255
MYO5A	ENSG00000197535.14	15	52307283	52529050	0.732960354328745	0.62641144476668	183	255
C5orf56	ENSG00000197536.11	5	132410636	132488702	0.334269033146768	0.183790075286899	183	255
GZMM	ENSG00000197540.7	19	544034	549924	0.416293868104901	0.237787747604449	183	255
ATG7	ENSG00000197548.12	3	11272309	11556069	0.00580837050772499	0.0001087724273769	183	255
SIPA1L1	ENSG00000197555.9	14	71320449	71741229	0.00835165128641566	0.000392407641504926	183	255
TTC30A	ENSG00000197557.6	2	177612992	177618966	0.0776871259611335	0.00455456801327671	183	255
SSPO	ENSG00000197558.11	7	149776042	149833965	0.540493175735747	0.409716727549675	183	255
ELANE	ENSG00000197561.6	19	851014	856247	0.0909167859613113	0.0176037588231231	183	255
RAB40C	ENSG00000197562.9	16	589357	629272	0.186917203082899	0.0973632263356305	183	255
PIGN	ENSG00000197563.10	18	61905255	62187118	0.975397552587234	0.970362160225098	183	255
ZNF624	ENSG00000197566.9	17	16620737	16653856	0.670099115509734	0.554942307098281	183	255
HHLA3	ENSG00000197568.13	1	70354805	70385339	0.0377511693460294	0.000845191318207068	183	255
TOPORS	ENSG00000197579.7	9	32540544	32552542	0.301196524276732	0.189726662450937	183	255
BCO2	ENSG00000197580.11	11	112175467	112224699	0.725125578979968	0.591864095054155	183	255
KCNMB2	ENSG00000197584.11	3	178272932	178844429	0.286386221988634	0.156645526003453	183	255
ENTPD6	ENSG00000197586.12	20	25195693	25226447	0.260936411544369	0.120248783578537	183	255
ENPP1	ENSG00000197594.11	6	131808016	131895155	0.357840628566128	0.241806346670914	183	255
CCDC154	ENSG00000197599.12	16	1434383	1444556	0.355385293830345	0.19174456304984	183	255
FAR1	ENSG00000197601.12	11	13668670	13732346	0.631115282514793	0.49750245481653	183	255
C5orf42	ENSG00000197603.13	5	37106228	37249428	0.574988310695265	0.426715628714541	183	255
ZNF841	ENSG00000197608.11	19	52064466	52095765	0.0822689091473837	0.0100166749164716	183	255
MFAP5	ENSG00000197614.10	12	8641246	8662888	0.868276363172978	0.828087125766331	183	255
MYH6	ENSG00000197616.11	14	23381990	23408277	0.505869026477474	0.356383751613673	183	255
ZNF615	ENSG00000197619.13	19	51991332	52008230	0.877473107490031	0.841680854677565	183	255
CDC42SE1	ENSG00000197622.12	1	151051421	151070325	0.00334720986148647	7.67950047165195e-09	183	255
MPEG1	ENSG00000197629.5	11	59208588	59212951	0.0513214626423748	0.00485491015129436	183	255
SERPINB2	ENSG00000197632.8	18	63871692	63903890	0.909638151839933	0.884307898098196	183	255
DPP4	ENSG00000197635.9	2	161992241	162074542	0.494334275829142	0.259434905759537	183	255
PDCD1LG2	ENSG00000197646.7	9	5510570	5571254	0.0468956743701309	0.00522751100834637	183	255
ZNF433	ENSG00000197647.11	19	12014732	12035553	0.574247309780351	0.42145325298395	183	255
DNAH10	ENSG00000197653.15	12	123762188	123935621	0.111057728474264	0.026578393343193	183	255
SPTAN1	ENSG00000197694.15	9	128552558	128633660	0.906520454958534	0.861253327353202	183	255
NMB	ENSG00000197696.9	15	84655129	84658563	0.0448790083201286	0.00765165149218164	183	255
PARVA	ENSG00000197702.11	11	12377185	12530801	0.00211640107717651	6.62176587681622e-05	183	255
KLHL14	ENSG00000197705.9	18	32672671	32773062	0.991128288721963	0.98722319388031	183	255
FAM114A1	ENSG00000197712.11	4	38867677	38945739	0.118471559076637	0.0095806119118043	183	255
RPE	ENSG00000197713.14	2	210002565	210021422	0.146057801682967	0.0262381018486966	183	255
ZNF460	ENSG00000197714.8	19	57280051	57293082	0.752218766655397	0.624345835667767	183	255
PHF2	ENSG00000197724.10	9	93576407	93679587	0.900919391611118	0.86848357031534	183	255
RPS26	ENSG00000197728.9	12	56041853	56044675	0.130900476374911	0.000565976820660539	183	255
PSAP	ENSG00000197746.13	10	71816298	71851375	0.781578169763985	0.658579159293373	183	255
S100A10	ENSG00000197747.8	1	151982915	151994390	0.531607484472397	0.321967207163171	183	255
CFAP43	ENSG00000197748.12	10	104129888	104232362	0.0519743623240036	0.0141274074556822	183	255
RPL37A	ENSG00000197756.9	2	216498189	216579180	0.913118552434607	0.878687611189835	183	255
TXNRD3	ENSG00000197763.14	3	126607052	126655155	0.259432933365404	0.0734411439952599	183	255
CFD	ENSG00000197766.7	19	859643	863630	0.91821870951269	0.897528353516457	183	255
STPG3	ENSG00000197768.10	9	137251368	137253162	0.0437728302736329	0.00646567056725032	183	255
MAP1LC3C	ENSG00000197769.5	1	241995490	241999073	0.0572104710081246	0.0107154255917239	183	255
MCMBP	ENSG00000197771.12	10	119829404	119892556	0.251955732020292	0.138481353483702	183	255
EME2	ENSG00000197774.12	16	1773207	1781708	0.79589705380655	0.71609969195949	183	255
KLHDC1	ENSG00000197776.7	14	49693105	49753152	0.0798200807112935	0.0073265319063683	183	255
TAF13	ENSG00000197780.9	1	109062486	109076002	0.791099150934874	0.698861418923678	183	255
ZNF780A	ENSG00000197782.14	19	40069152	40090753	0.00067572653674458	3.3429104493092e-07	183	255
ATAD3A	ENSG00000197785.13	1	1512151	1534687	0.93982331363355	0.915638736906031	183	255
FAM118B	ENSG00000197798.8	11	126211414	126262918	0.942041792843484	0.927619605479985	183	255
ZNF461	ENSG00000197808.11	19	36637192	36666853	0.925885410683587	0.860449828831736	183	255
CCDC180	ENSG00000197816.13	9	97307361	97376933	0.447707794170239	0.198623820952195	183	255
SLC9A8	ENSG00000197818.11	20	49812713	49892242	0.28085100024856	0.100875543249879	183	255
OCLN	ENSG00000197822.10	5	69492292	69558104	0.578908846591903	0.345124457309273	183	255
HIST4H4	ENSG00000197837.3	12	14767999	14771131	0.600993559371802	0.42182110800878	183	255
ZNF181	ENSG00000197841.14	19	34734155	34745378	0.19818592999009	0.0721656737341962	183	255
FAM212B	ENSG00000197852.9	1	111680630	111755244	0.131794160535391	0.0404132779229838	183	255
ZNF44	ENSG00000197857.13	19	12224686	12294887	0.835876865849564	0.772642226436939	183	255
GPAA1	ENSG00000197858.10	8	144082590	144086216	0.462757690171884	0.289901888203381	183	255
ADAMTSL2	ENSG00000197859.9	9	133532164	133575519	0.179056667702939	0.106047878625276	183	255
SGTB	ENSG00000197860.9	5	65666234	65723035	0.325556652895707	0.113237742826808	183	255
ZNF790	ENSG00000197863.8	19	36817428	36850787	5.73311395746846e-05	9.99678990153797e-16	183	255
FAM49A	ENSG00000197872.11	2	16549459	16666331	0.361694786027165	0.214937539113673	183	255
MYO1C	ENSG00000197879.14	17	1464098	1492812	0.0422740168484091	0.00970710728167563	183	255
NKIRAS1	ENSG00000197885.10	3	23891660	23946591	0.335902118758756	0.182528715711934	183	255
MEIG1	ENSG00000197889.9	10	14959439	14988050	0.830325668774414	0.761794211558886	183	255
KIF13B	ENSG00000197892.12	8	29067577	29263124	0.164830775095888	0.0493250842867818	183	255
NRAP	ENSG00000197893.13	10	113589666	113664127	0.283899218324207	0.150042002813604	183	255
ADH5	ENSG00000197894.10	4	99070978	99088801	0.0679789765983026	0.00489239971742994	183	255
HIST1H2BK	ENSG00000197903.7	6	27146418	27146798	0.00302266836921155	9.79251810844475e-11	183	255
TEAD4	ENSG00000197905.8	12	2959330	3040673	0.178891226526275	0.0854011610929969	183	255
SPG7	ENSG00000197912.14	16	89490917	89557768	0.642197821904006	0.509302303746318	183	255
HRNR	ENSG00000197915.5	1	152212082	152224193	0.519953941196092	0.185845534990411	183	255
HES5	ENSG00000197921.5	1	2528745	2530245	0.179417748193774	0.0593635266564513	183	255
ZNF677	ENSG00000197928.10	19	53235381	53254898	0.988810273448909	0.984346243487435	183	255
ERO1A	ENSG00000197930.12	14	52639916	52695900	0.467982325651222	0.338739062594422	183	255
ZNF823	ENSG00000197933.12	19	11721265	11739009	0.888783008678543	0.826634301452836	183	255
ZNF311	ENSG00000197935.6	6	28994785	29005260	0.00200015782006789	5.36153763508125e-08	183	255
ZNF347	ENSG00000197937.12	19	53124072	53159060	0.124217278330321	0.0361154131420504	183	255
PLCG2	ENSG00000197943.9	16	81779258	81962693	0.853768947490704	0.806434642577724	183	255
FCHSD1	ENSG00000197948.10	5	141639302	141651419	0.000198808295191033	6.39739172587078e-06	183	255
ZNF71	ENSG00000197951.8	19	56595264	56626481	0.120620655646942	0.0267027842756946	183	255
S100A6	ENSG00000197956.9	1	153534599	153536244	0.229702059207904	0.0568057962345888	183	255
RPL12	ENSG00000197958.12	9	127447674	127451405	0.00845338602046115	1.07855719366381e-05	183	255
DNM3	ENSG00000197959.13	1	171841498	172418466	0.0103697202526604	0.0001235608442645	183	255
ZNF121	ENSG00000197961.11	19	9560353	9584533	0.223377007620325	0.0885787448575747	183	255
MPZL1	ENSG00000197965.11	1	167721192	167791919	0.200820874127194	0.0463452660823835	183	255
VPS13A	ENSG00000197969.11	9	77177353	77421541	0.0523413241133421	0.00279837185695072	183	255
MBP	ENSG00000197971.14	18	76979198	77133683	0.823467468833639	0.775800910485067	183	255
ELOVL2	ENSG00000197977.3	6	10980759	11044314	0.132894683023257	0.0426103328097205	183	255
GOLGA6L9	ENSG00000197978.9	15	82430020	82436762	0.204868605704731	0.0602698720269411	183	255
LEKR1	ENSG00000197980.12	3	156825481	157046129	0.751414322171053	0.630808278872301	183	255
C1orf122	ENSG00000197982.13	1	37806979	37809454	0.209271619905859	0.0701416386886307	183	255
CLEC9A	ENSG00000197992.6	12	10030677	10066027	0.0739044407467141	0.0134009714472297	183	255
KEL	ENSG00000197993.7	7	142941114	142962681	0.491164781076125	0.313085289889124	183	255
NOL8	ENSG00000198000.11	9	92297358	92325483	0.640456235573091	0.490885068494592	183	255
IRAK4	ENSG00000198001.13	12	43758944	43789543	0.78834458770615	0.672512518347407	183	255
CCDC151	ENSG00000198003.11	19	11420604	11435739	0.709472004409496	0.569155768693483	183	255
DLGAP2	ENSG00000198010.12	8	737596	1708474	0.255683807926116	0.155009710226677	183	255
MRPL42	ENSG00000198015.12	12	93467488	93516213	0.0551307980683955	0.00235090396547863	183	255
ENTPD7	ENSG00000198018.6	10	99659506	99706240	0.0642618515778477	0.00544618814013785	183	255
FCGR1B	ENSG00000198019.12	1	121087345	121096310	9.43201305597454e-05	3.16043420343427e-13	183	255
ZNF335	ENSG00000198026.7	20	45948653	45972172	0.689069855258771	0.577196086155578	183	255
ZNF273	ENSG00000198039.11	7	64870172	64930966	0.178493352983553	0.0378954837195655	183	255
ZNF84	ENSG00000198040.10	12	133037292	133063304	0.0976638537059135	0.0122788660198537	183	255
MAK16	ENSG00000198042.10	8	33484750	33501260	0.0270456029544103	0.00560676589597906	183	255
ZNF667	ENSG00000198046.11	19	56439325	56477118	0.514744834000849	0.378636548992432	183	255
SIRPA	ENSG00000198053.11	20	1894375	1940592	0.984724330558319	0.978150683698407	183	255
GRK6	ENSG00000198055.10	5	177403204	177442802	0.796308331986087	0.636876197080546	183	255
PRIM1	ENSG00000198056.13	12	56731629	56752373	0.27916403416151	0.0932273573798823	183	255
MARCH5	ENSG00000198060.9	10	92291163	92353964	0.0409531349762821	0.00420244592692836	183	255
NPIPB13	ENSG00000198064.13	16	30222937	30254510	0.409006947801648	0.167303779396237	183	255
AKR1B10	ENSG00000198074.9	7	134527592	134541408	0.462211441764179	0.321265368183394	183	255
SULT1C4	ENSG00000198075.9	2	108378012	108388057	0.751690080970031	0.674216725877684	183	255
CYP2A7	ENSG00000198077.10	19	40875439	40882752	0.437927145989366	0.279947905091427	183	255
ZBTB14	ENSG00000198081.10	18	5289019	5297053	0.00660792998517255	3.20162184600037e-05	183	255
CD2AP	ENSG00000198087.7	6	47477789	47627263	0.966676369942435	0.95104223318529	183	255
SFI1	ENSG00000198089.15	22	31488746	31618490	0.049785874714845	0.00109757889989401	183	255
ZNF649	ENSG00000198093.10	19	51889224	51905040	0.21506327013857	0.114964789732844	183	255
ZNF248	ENSG00000198105.13	10	37802823	37857636	0.214390914857832	0.0465916377221273	183	255
CHSY3	ENSG00000198108.3	5	129904472	130186634	0.917717553576004	0.839243052210574	183	255
TOR4A	ENSG00000198113.2	9	137277749	137282641	0.329269560635304	0.210746701166705	183	255
LPAR1	ENSG00000198121.13	9	110873263	111038458	0.106322316177948	0.0231578653825619	183	255
MB	ENSG00000198125.12	22	35606764	35637951	0.670780428486436	0.57182789593169	183	255
HIBCH	ENSG00000198130.15	2	190189735	190320045	0.0648229799403174	0.00766749250568002	183	255
ZNF544	ENSG00000198131.13	19	58228594	58277495	0.583121296541373	0.374406573124641	183	255
TMEM229B	ENSG00000198133.8	14	67447084	67533739	0.000126750857288193	4.63039198516274e-10	183	255
SOWAHC	ENSG00000198142.4	2	109614334	109618990	0.384121656122936	0.203986884033769	183	255
ZNF770	ENSG00000198146.4	15	34978341	34988287	0.729154058111436	0.598969608224055	183	255
NPIPB6	ENSG00000198156.10	16	28342555	28363508	0.990995842618716	0.987030093936222	183	255
MIER1	ENSG00000198160.14	1	66924895	66988619	0.000514381349410888	5.94509045999402e-08	183	255
MAN1A2	ENSG00000198162.12	1	117367449	117528872	0.365993585343699	0.235100354555882	183	255
SVIP	ENSG00000198168.8	11	22813799	22830299	0.859475778851643	0.803642939687616	183	255
ZNF251	ENSG00000198169.8	8	144720907	144755605	0.195812700371618	0.0447026175733073	183	255
DDRGK1	ENSG00000198171.12	20	3190350	3204685	0.76129998805597	0.711196469217951	183	255
TFDP1	ENSG00000198176.12	13	113584721	113641470	0.148777214271238	0.035500177930281	183	255
ZNF607	ENSG00000198182.12	19	37696363	37719790	0.543708059152568	0.305748677400416	183	255
ZNF334	ENSG00000198185.11	20	46499630	46513559	0.000338134606887063	7.81843053376622e-09	183	255
HSD17B11	ENSG00000198189.10	4	87336610	87391386	0.780563630065992	0.662712684635442	183	255
SZT2	ENSG00000198198.15	1	43389882	43454247	0.711543616738121	0.608404238637162	183	255
SULT1C2	ENSG00000198203.9	2	108288639	108309915	0.988164513982577	0.978143293096796	183	255
RPS6KL1	ENSG00000198208.11	14	74903954	74923396	0.0128110325436541	0.00109132212018337	183	255
CACNA1E	ENSG00000198216.10	1	181413102	181808084	0.466738067182136	0.283819736150881	183	255
QRICH1	ENSG00000198218.10	3	49029707	49094363	0.000274390797997611	1.08211510697545e-11	183	255
FKBP1C	ENSG00000198225.5	6	63211446	63213024	0.339094286415123	0.159100122154923	183	255
DDX42	ENSG00000198231.12	17	63773776	63819317	0.00970892442752301	0.000168230898696003	183	255
RPL23A	ENSG00000198242.13	17	28719393	28724347	0.275084925549992	0.124792681212292	183	255
SLC29A3	ENSG00000198246.7	10	71319258	71363385	0.130897727440994	0.0325972346996552	183	255
STYX	ENSG00000198252.11	14	52730180	52774998	0.393372152164661	0.180721974177843	183	255
UBL5	ENSG00000198258.10	19	9827892	9830115	0.453815436462077	0.336686641351589	183	255
HELZ	ENSG00000198265.11	17	67070438	67245989	0.515427781046768	0.270675228847238	183	255
TMEM116	ENSG00000198270.12	12	111931282	112013185	0.243334933300215	0.00921213580380015	183	255
UCKL1	ENSG00000198276.15	20	63939829	63951126	0.903160279208506	0.863622278867075	183	255
CARD11	ENSG00000198286.9	7	2906141	3043945	0.0537258549751191	0.0106314262104039	183	255
ZNF485	ENSG00000198298.12	10	43606407	43617903	0.317829899923114	0.164414232319582	183	255
PEG3	ENSG00000198300.12	19	56810083	56833763	0.252025693790159	0.102916143953537	183	255
SDAD1	ENSG00000198301.11	4	75941052	75990962	0.163497018636221	0.0238634149961029	183	255
ZKSCAN8	ENSG00000198315.10	6	28141910	28159472	0.0148439281600095	2.78791924973189e-07	183	255
FAM109A	ENSG00000198324.13	12	111360651	111369121	0.688982578758229	0.578422991922363	183	255
HYLS1	ENSG00000198331.10	11	125883614	125900648	0.861832308877942	0.817307202886071	183	255
MYL4	ENSG00000198336.9	17	47200446	47223679	0.296916219880555	0.172326722817046	183	255
ZNF442	ENSG00000198342.9	19	12345949	12365905	0.0415070151331433	0.0080971943687064	183	255
ZNF813	ENSG00000198346.10	19	53467735	53496255	0.915868503552719	0.888675657177162	183	255
HOXC4	ENSG00000198353.7	12	54037854	54056030	0.907799521042308	0.859862023916996	183	255
PIM3	ENSG00000198355.4	22	49960513	49964080	0.608803700559664	0.439284012398948	183	255
ASNA1	ENSG00000198356.11	19	12737139	12748323	0.3172772412001	0.134654329194433	183	255
ASPH	ENSG00000198363.17	8	61501646	61714640	0.81389547429522	0.752184996456554	183	255
SPRED2	ENSG00000198369.9	2	65310851	65432637	0.285024292123855	0.0995322071702926	183	255
WWP2	ENSG00000198373.12	16	69762306	69941741	0.307355535263366	0.145391673556951	183	255
GFPT1	ENSG00000198380.12	2	69319769	69387254	0.00676151431708372	1.41181448542135e-06	183	255
UVRAG	ENSG00000198382.8	11	75815407	76143195	0.30507134413481	0.142116998684235	183	255
ZNF26	ENSG00000198393.7	12	132986365	133032658	0.511405995887185	0.279408066208358	183	255
ITSN2	ENSG00000198399.14	2	24202864	24360714	0.996510645050292	0.99496919469644	183	255
NTRK1	ENSG00000198400.11	1	156815640	156881850	0.747217352324915	0.681152628062423	183	255
MGEA5	ENSG00000198408.13	10	101784443	101818465	0.21321006743815	0.0427319687412152	183	255
MT1F	ENSG00000198417.6	16	56657694	56660698	0.0767644401426678	0.0130361837656382	183	255
TCAF1	ENSG00000198420.9	7	143851375	143902198	0.280430407303662	0.0993460509510142	183	255
ZNF69	ENSG00000198429.9	19	11887784	11914329	0.0172576754522519	0.000170479501935629	183	255
TXNRD1	ENSG00000198431.15	12	104215779	104350305	0.00305750671983083	4.78736176414006e-05	183	255
NRARP	ENSG00000198435.3	9	137300482	137302251	0.563524619547676	0.42253810448222	183	255
ZNF583	ENSG00000198440.9	19	56404014	56436035	0.107258496307661	0.0346187636239533	183	255
ZNF568	ENSG00000198453.12	19	36916329	36997932	0.507692475467343	0.196090737846854	183	255
ZNF480	ENSG00000198464.13	19	52297177	52325922	0.282323711940792	0.176537231191539	183	255
ZNF587	ENSG00000198466.11	19	57853776	57865112	0.0138190384055269	0.000388250139528156	183	255
TPM2	ENSG00000198467.13	9	35681992	35691020	0.28007540300734	0.0747648089782805	183	255
SH3BGRL2	ENSG00000198478.7	6	79631283	79703659	0.524342189955269	0.341988339492379	183	255
ZNF808	ENSG00000198482.11	19	52527652	52564464	0.340928629195653	0.197561865072105	183	255
ANKRD35	ENSG00000198483.12	1	145866560	145885866	0.141207295741883	0.0366945828571575	183	255
YTHDF2	ENSG00000198492.15	1	28736621	28769775	0.488597126864915	0.226116823927558	183	255
TMA16	ENSG00000198498.9	4	163494442	163520539	0.0772089851386126	0.00787354695449662	183	255
HLA-DRB5	ENSG00000198502.5	6	32517343	32530287	0.953587539555608	0.844308136696772	183	255
ATL1	ENSG00000198513.11	14	50532656	50631077	0.142429400475812	0.0389492184376291	183	255
CNGA1	ENSG00000198515.13	4	47935977	48016672	0.939331987871145	0.897542190322667	183	255
MAFK	ENSG00000198517.9	7	1530714	1542234	0.382612785563533	0.221627633420358	183	255
C1orf228	ENSG00000198520.10	1	44674713	44725591	0.531554701661798	0.443273496989444	183	255
ZNF43	ENSG00000198521.11	19	21804949	21852125	0.162455870655773	0.0306836128540565	183	255
GPN1	ENSG00000198522.13	2	27628247	27650811	0.00128522640440179	9.32753500781141e-13	183	255
PLN	ENSG00000198523.5	6	118548298	118560730	0.39085999310897	0.151863450560183	183	255
C2CD4A	ENSG00000198535.5	15	62066977	62070917	0.131902619647086	0.0429481286597166	183	255
ZNF28	ENSG00000198538.10	19	52797409	52821669	0.00145558070628415	1.02899910045211e-05	183	255
ITGBL1	ENSG00000198542.13	13	101452593	101706902	0.533071907839657	0.343088529359732	183	255
ZNF511	ENSG00000198546.14	10	133308475	133313162	0.0124789490618269	0.000863552529150846	183	255
ZNF627	ENSG00000198551.9	19	11559374	11619135	0.101720958850736	0.0285727402970888	183	255
KCNRG	ENSG00000198553.8	13	50018823	50020922	0.38991350309636	0.130700497184178	183	255
WDHD1	ENSG00000198554.11	14	54938950	55027105	0.506529559356773	0.326642317256164	183	255
ZNF789	ENSG00000198556.13	7	99472841	99503650	0.615037123550187	0.462948602362565	183	255
CTNND1	ENSG00000198561.13	11	57753243	57819546	0.00630390128222137	6.90902653336415e-05	183	255
DDX39B	ENSG00000198563.13	6	31530233	31542448	0.66777109303932	0.498919425943821	183	255
SLC34A3	ENSG00000198569.9	9	137230757	137236554	0.390546470559017	0.270045188926546	183	255
SH2D1B	ENSG00000198574.5	1	162395266	162412138	0.372792050498961	0.258496310610237	183	255
ARC	ENSG00000198576.3	8	142611044	142614472	0.22177025630307	0.0356393540311473	183	255
NUDT16	ENSG00000198585.11	3	131381671	131388830	8.7083748724401e-05	6.90952369495244e-10	183	255
TLK1	ENSG00000198586.13	2	170990823	171231314	0.728755374511042	0.62165501219968	183	255
LRBA	ENSG00000198589.10	4	150264531	151015497	0.174697060974465	0.0357757789777915	183	255
C3orf35	ENSG00000198590.11	3	37386269	37435497	0.353979690175574	0.136113082890574	183	255
ZNF536	ENSG00000198597.8	19	30228290	30713538	0.303894182582299	0.187521125718528	183	255
MMP17	ENSG00000198598.6	12	131828393	131851783	0.0930065850959867	0.0120631320332027	183	255
BAZ1A	ENSG00000198604.10	14	34752731	34862322	0.903632120651094	0.862118381741649	183	255
COPS8	ENSG00000198612.10	2	237085818	237100466	0.749361290302618	0.662788201342932	183	255
CCDC69	ENSG00000198624.12	5	151181052	151224145	0.00967628028829025	0.00020765130322726	183	255
MDM4	ENSG00000198625.12	1	204516379	204558120	0.246753859099659	0.0765864896273874	183	255
RYR2	ENSG00000198626.15	1	237042205	237833988	0.551374453465419	0.44385811285487	183	255
ZNF534	ENSG00000198633.10	19	52429187	52452315	0.0251363562661747	0.00375348737922045	183	255
KLHL9	ENSG00000198642.6	9	21329671	21335380	0.318138071989408	0.148376223071004	183	255
NCOA6	ENSG00000198646.13	20	34689097	34825649	0.000477136475873136	2.46579602173438e-11	183	255
STK39	ENSG00000198648.10	2	167954020	168248141	0.990561989751183	0.985957345061771	183	255
TAT	ENSG00000198650.10	16	71565660	71577130	0.902955085474828	0.853511072641336	183	255
C6orf89	ENSG00000198663.16	6	36871873	36928964	0.344811438113182	0.197696295523519	183	255
CALM1	ENSG00000198668.10	14	90396502	90408261	0.0742650525962741	0.0189481660550036	183	255
FAM19A2	ENSG00000198673.10	12	61708259	62279150	0.989339402031677	0.984891975611373	183	255
TTC37	ENSG00000198677.10	5	95463895	95555007	0.769227377466705	0.60217676801402	183	255
TUSC1	ENSG00000198680.4	9	25676389	25678440	0.0513973170567268	0.00269837787532463	183	255
PAPSS2	ENSG00000198682.12	10	87659613	87747705	0.355157853595435	0.176826441257705	183	255
FAN1	ENSG00000198690.9	15	30903852	30943108	0.367381818134407	0.171136497311601	183	255
ABCA4	ENSG00000198691.11	1	93992835	94121132	0.67979324133118	0.580919974982349	183	255
IPO9	ENSG00000198700.9	1	201834954	201884294	0.722700470163231	0.59366217487039	183	255
CEP290	ENSG00000198707.14	12	88050354	88142216	0.114482554049208	0.00667508149432747	183	255
GLMP	ENSG00000198715.11	1	156290089	156295689	0.223466684446345	0.109239061909356	183	255
TOGARAM1	ENSG00000198718.12	14	44962208	45074431	0.797363362150397	0.695037462388781	183	255
DLL1	ENSG00000198719.8	6	170282206	170306565	0.686609492814167	0.568905123055482	183	255
ANKRD13B	ENSG00000198720.12	17	29589769	29614755	0.00065932878080713	1.01461918218289e-09	183	255
ECI2	ENSG00000198721.12	6	4115689	4135597	0.293157969175651	0.146320807131942	183	255
UNC13B	ENSG00000198722.14	9	35161992	35405338	0.0884873159685967	0.0207539325287905	183	255
C19orf45	ENSG00000198723.10	19	7492976	7508450	0.500029083250508	0.427792114752293	183	255
LDB1	ENSG00000198728.10	10	102107560	102120453	0.0544672282764922	1.45746805149543e-05	183	255
PPP1R14C	ENSG00000198729.4	6	150143076	150250357	0.685004015036184	0.58405945461766	183	255
CTR9	ENSG00000198730.7	11	10750987	10779743	0.208554405768614	0.101173604832049	183	255
SMOC1	ENSG00000198732.10	14	69854131	70032366	0.58182336177214	0.464810987047686	183	255
F5	ENSG00000198734.10	1	169514166	169586588	0.102431501427913	0.00908986808224578	183	255
MSRB1	ENSG00000198736.11	16	1938210	1943326	0.0672144985048517	0.00370394477994253	183	255
LRRTM3	ENSG00000198739.10	10	66926006	67099830	0.474531778501785	0.252068087031786	183	255
ZNF652	ENSG00000198740.8	17	49289206	49362116	0.821812680357606	0.736883961859434	183	255
SMURF1	ENSG00000198742.9	7	99027438	99144100	0.00295892381498297	9.36725723533864e-06	183	255
SLC5A3	ENSG00000198743.6	21	34094863	34106262	0.132045243758039	0.046977254379962	183	255
GPATCH3	ENSG00000198746.12	1	26890488	26900466	0.503342332181462	0.26786612027906	183	255
CDC42BPB	ENSG00000198752.10	14	102932379	103057462	0.419595805310807	0.232087250278971	183	255
OXCT2	ENSG00000198754.5	1	39769523	39771348	0.0751961959743239	0.00558797086817014	183	255
RPL10A	ENSG00000198755.10	6	35468408	35470785	0.489302897511209	0.252009418595942	183	255
COLGALT2	ENSG00000198756.10	1	183929854	184037729	0.838433835428045	0.767401966933477	183	255
RCSD1	ENSG00000198771.10	1	167630093	167706249	0.248270169049618	0.124415187389149	183	255
RASSF9	ENSG00000198774.4	12	85800697	85836570	0.942106455218665	0.903884227021169	183	255
FAM169A	ENSG00000198780.11	5	74780114	74865639	0.069461662977356	0.00915503232295099	183	255
ZNF830	ENSG00000198783.5	17	34961530	34963775	0.155336865136251	0.0546292740841674	183	255
GRIN3A	ENSG00000198785.4	9	101569353	101738580	0.321360130026415	0.146188198356348	183	255
CNOT7	ENSG00000198791.11	8	17224964	17246570	0.59676548065509	0.465039970451394	183	255
TMEM184B	ENSG00000198792.12	22	38219291	38273034	0.00416336400247701	8.39142351740566e-05	183	255
MTOR	ENSG00000198793.12	1	11106535	11262507	0.524150925085045	0.390711664513133	183	255
SCAMP5	ENSG00000198794.11	15	74957465	75021496	0.00293301881237812	5.50090521576591e-05	183	255
ZNF521	ENSG00000198795.10	18	25061926	25352190	0.718259143562841	0.612706837212562	183	255
BRINP2	ENSG00000198797.6	1	177171497	177282422	0.59890507093715	0.475726410149077	183	255
LRIG2	ENSG00000198799.11	1	113073209	113132260	0.58552464450346	0.516121051168243	183	255
PNP	ENSG00000198805.11	14	20468954	20477094	0.0199603268276278	0.000780002488044841	183	255
FOXJ3	ENSG00000198815.8	1	42176539	42335877	0.222738806173558	0.0924480597118422	183	255
ZNF358	ENSG00000198816.6	19	7515292	7521026	0.657162678180178	0.532636263837673	183	255
SFT2D1	ENSG00000198818.9	6	166319728	166342591	0.00190551672738819	0.000125593250526187	183	255
CD247	ENSG00000198821.10	1	167430640	167518610	0.314560180140971	0.190991637284003	183	255
GRM3	ENSG00000198822.10	7	86643914	86864884	0.718775263598565	0.606060349272147	183	255
CHAMP1	ENSG00000198824.5	13	114314513	114327328	0.000588612089108444	2.39309758144522e-11	183	255
INPP5F	ENSG00000198825.12	10	119726097	119829278	0.0693287903331369	0.0152593242101892	183	255
ARHGAP11A	ENSG00000198826.10	15	32615159	32639949	0.831203487840164	0.746314296010107	183	255
HMGN2	ENSG00000198830.10	1	26472450	26475972	0.866064572041758	0.788304886750455	183	255
SELENOM	ENSG00000198832.10	22	31104772	31120069	0.374334280417301	0.149493396995071	183	255
UBE2J1	ENSG00000198833.6	6	89326625	89352848	0.586159695064209	0.453204224609805	183	255
GJC2	ENSG00000198835.3	1	228149852	228159826	7.96170895653787e-05	1.19297787894164e-08	183	255
OPA1	ENSG00000198836.8	3	193593144	193697823	0.993124787416302	0.990550733161714	183	255
DENND4B	ENSG00000198837.9	1	153929501	153946696	0.754084806336833	0.473416746509739	183	255
RYR3	ENSG00000198838.13	15	33310945	33866121	0.256599077604087	0.157955903535518	183	255
ZNF277	ENSG00000198839.9	7	112206588	112343096	0.653661844584187	0.503365201531231	183	255
KTI12	ENSG00000198841.3	1	52032103	52033390	0.000308584019547776	1.35686161413234e-11	183	255
DUSP27	ENSG00000198842.9	1	167094045	167129165	0.53469286639932	0.395237608212166	183	255
SELENOT	ENSG00000198843.12	3	150602875	150630445	0.284976679397748	0.118090859323926	183	255
ARHGEF15	ENSG00000198844.10	17	8310241	8322516	0.0852608740631054	0.0148658535127787	183	255
TOX	ENSG00000198846.5	8	58805418	59119039	0.068435126154978	0.00597192824610224	183	255
CES1	ENSG00000198848.12	16	55802851	55833337	0.824355124900287	0.752820501657933	183	255
CD3E	ENSG00000198851.9	11	118304545	118316175	0.829695745725643	0.775349040355477	183	255
RUSC2	ENSG00000198853.11	9	35490127	35561830	0.209281218955521	0.0775757997292252	183	255
C1orf68	ENSG00000198854.5	1	152719522	152720470	0.0411431988910463	0.0041052945934766	183	255
FICD	ENSG00000198855.6	12	108515185	108525837	0.043661581690995	0.00564786654258873	183	255
OSTC	ENSG00000198856.12	4	108650584	108667820	0.0867478515119776	0.0146695261203839	183	255
R3HDM4	ENSG00000198858.9	19	896503	913245	0.528260474207237	0.444650492780723	183	255
TSEN15	ENSG00000198860.11	1	184051677	184074212	0.80524680988088	0.717726664080848	183	255
LTN1	ENSG00000198862.13	21	28928144	28992956	0.1276662079731	0.0439696344017567	183	255
RUNDC1	ENSG00000198863.7	17	42980565	42993690	0.091488282941634	0.00644467366470356	183	255
CCDC152	ENSG00000198865.9	5	42756801	42802360	0.590847810632227	0.446741981215028	183	255
STKLD1	ENSG00000198870.7	9	133376367	133406058	0.225308729266819	0.117459068803368	183	255
GRK5	ENSG00000198873.11	10	119207589	119455619	0.173337948446875	0.0818331346377652	183	255
TYW1	ENSG00000198874.12	7	66995173	67239519	0.714301983445655	0.446328151874191	183	255
DCAF12	ENSG00000198876.12	9	34086387	34127399	0.524424927324747	0.388022855175314	183	255
SFMBT2	ENSG00000198879.11	10	7158624	7411486	0.366662745960248	0.241186634676192	183	255
ITPRIPL1	ENSG00000198885.9	2	96325331	96330517	0.000237303895621144	2.74272435652656e-10	183	255
SMC5	ENSG00000198887.8	9	70258962	70354888	0.55416973785978	0.363322882324531	183	255
PRMT6	ENSG00000198890.7	1	107056679	107059294	0.351862288683917	0.149655878289328	183	255
SHISA4	ENSG00000198892.6	1	201888680	201892306	0.000550907749335787	7.83078040890806e-08	183	255
CIPC	ENSG00000198894.7	14	77098097	77117287	0.978346547515015	0.96701719731957	183	255
CAPZA2	ENSG00000198898.13	7	116811070	116922049	0.0653189542017564	0.0170038872171099	183	255
TOP1	ENSG00000198900.5	20	41028818	41124487	0.34632758034348	0.187591432752088	183	255
PRC1	ENSG00000198901.13	15	90966038	90995629	0.807635676855124	0.738229256751082	183	255
MAP3K3	ENSG00000198909.7	17	63622415	63695901	0.868846957683808	0.807512259195186	183	255
SREBF2	ENSG00000198911.11	22	41866831	41907308	0.237645101383776	0.0403002032155224	183	255
C1orf174	ENSG00000198912.10	1	3889125	3900285	0.0733375360244323	0.00883082277172994	183	255
RASGEF1A	ENSG00000198915.11	10	43194535	43266919	0.28945588571427	0.0723464583150537	183	255
SPOUT1	ENSG00000198917.12	9	128819651	128829821	0.0107822999570965	0.000293183768239211	183	255
DZIP3	ENSG00000198919.12	3	108589682	108694846	0.178466343531748	0.0235931613639334	183	255
KIAA0753	ENSG00000198920.9	17	6578148	6640757	0.0222966300094515	0.000875644554201576	183	255
DCLRE1A	ENSG00000198924.7	10	113834725	113854383	0.502700239975668	0.349319013528127	183	255
ATG9A	ENSG00000198925.10	2	219216466	219229717	0.287527373105493	0.159089868289531	183	255
NOS1AP	ENSG00000198929.12	1	162069774	162370475	0.709841919388165	0.599550091162375	183	255
APRT	ENSG00000198931.10	16	88809339	88811944	0.702863779517392	0.514988869613274	183	255
TBKBP1	ENSG00000198933.9	17	47694081	47712050	7.7259977670351e-06	5.81572182397439e-11	183	255
CCDC167	ENSG00000198937.8	6	37482920	37499922	0.403116256853905	0.184176057477495	183	255
ZFP2	ENSG00000198939.7	5	178895894	178933212	0.648506958081025	0.567996028053178	183	255
SOWAHA	ENSG00000198944.5	5	132813587	132816797	0.854807914243929	0.747041118643558	183	255
L3MBTL3	ENSG00000198945.7	6	130013699	130141451	0.707399135783493	0.522586109061731	183	255
MFAP3L	ENSG00000198948.11	4	169986597	170033031	0.0947814455229886	0.0465516479234137	183	255
NAGA	ENSG00000198951.11	22	42058457	42070842	0.00540230066893002	2.75301378040901e-05	183	255
SMG5	ENSG00000198952.8	1	156249224	156282825	0.213528025984588	0.0149890241814116	183	255
KIF1BP	ENSG00000198954.7	10	68988721	69043544	0.507127629315432	0.300957368084138	183	255
TGM2	ENSG00000198959.11	20	38127781	38166578	0.513128236262435	0.333459365015963	183	255
PJA2	ENSG00000198961.9	5	109334709	109409994	0.184315728628794	0.0586946925923151	183	255
RORB	ENSG00000198963.10	9	74497365	74693177	0.339624107981561	0.148791787306569	183	255
SGMS1	ENSG00000198964.13	10	50305586	50624950	0.347227870351128	0.131997872416317	183	255
ZNF525	ENSG00000203326.11	19	53365693	53392217	0.617801666581833	0.520777285819232	183	255
INF2	ENSG00000203485.12	14	104689606	104722535	0.00972137808069879	0.00022606858704712	183	255
FAM83H-AS1	ENSG00000203499.11	8	143734140	143790644	0.449086630214514	0.336429796122626	183	255
RP11-176H8.1	ENSG00000203546.7	14	31427507	31428188	0.863975214536342	0.779802378934116	183	255
OR2L2	ENSG00000203663.3	1	248038268	248039206	0.827659700349683	0.708412428994557	183	255
EFCAB2	ENSG00000203666.12	1	245002121	245127164	0.637089457459193	0.547018017070067	183	255
COX20	ENSG00000203667.9	1	244835322	244836520	0.229124842219131	0.10853778841036	183	255
CHML	ENSG00000203668.2	1	241628853	241639249	0.00266271403312667	3.80039571944841e-05	183	255
STUM	ENSG00000203685.9	1	226548800	226609214	1.5772459571277e-06	8.50200346376574e-11	183	255
CAPN8	ENSG00000203697.11	1	223538007	223665734	0.0558765184568932	0.0232392124193277	183	255
TATDN3	ENSG00000203705.10	1	212791828	212816626	0.214159223431484	0.0772272332386862	183	255
CR1	ENSG00000203710.10	1	207496147	207640647	0.258563795036636	0.112732004746067	183	255
RAET1G	ENSG00000203722.7	6	149916878	149923121	0.669538667156449	0.583229351585557	183	255
C1orf53	ENSG00000203724.10	1	197902647	197907367	0.272547964608254	0.140028283537033	183	255
SAMD5	ENSG00000203727.3	6	147508927	147570021	0.160054062615382	0.0397559038803258	183	255
ECT2L	ENSG00000203734.11	6	138795926	138903492	0.0474115100812043	0.00602821220472959	183	255
GPR52	ENSG00000203737.3	1	174448111	174449198	0.00050486352281134	5.96217426954851e-17	183	255
FCGR3A	ENSG00000203747.10	1	161541759	161550737	0.324156972933149	0.141703511671924	183	255
CENPW	ENSG00000203760.8	6	126340174	126348875	0.00163918594031622	7.6042328623327e-07	183	255
SPRN	ENSG00000203772.7	10	133420671	133424572	0.00446437928009523	7.34807617971031e-05	183	255
FAM229B	ENSG00000203778.7	6	112087599	112102790	0.350081114128427	0.15288206227957	183	255
FANK1	ENSG00000203780.10	10	125896539	126009592	0.760046584932009	0.673182247422519	183	255
LOR	ENSG00000203782.5	1	153259700	153262122	0.228189653673911	0.0892881881113614	183	255
SPRR2E	ENSG00000203785.8	1	153093135	153106184	0.769126589161747	0.681234386731203	183	255
KPRP	ENSG00000203786.6	1	152759561	152762052	0.895589646514854	0.847842241201603	183	255
METTL10	ENSG00000203791.14	10	124748149	124791870	0.812436910293442	0.746859737066292	183	255
DDO	ENSG00000203797.9	6	110391771	110415562	0.000937711078816443	4.15199267221035e-07	183	255
PLPP4	ENSG00000203805.10	10	120456954	120589855	0.000183500262282025	9.20638074570845e-07	183	255
HIST2H2BF	ENSG00000203814.6	1	149782775	149812373	0.469249509320187	0.304488170467094	183	255
HIST2H3PS2	ENSG00000203818.7	1	143905640	143905966	4.1271219349722e-05	2.20027263554186e-08	183	255
HSD3B2	ENSG00000203859.9	1	119414931	119423035	0.540577363133724	0.324361725502075	183	255
RBM20	ENSG00000203867.7	10	110644397	110839469	0.451577089168464	0.300071371107936	183	255
C6orf163	ENSG00000203872.6	6	87344849	87365463	0.208350305150182	0.0349785614407607	183	255
RIPPLY2	ENSG00000203877.8	6	83853266	83857515	0.424965999712132	0.277538046591489	183	255
PCMTD2	ENSG00000203880.11	20	64255695	64287821	0.270045594278365	0.172889475147915	183	255
SOX18	ENSG00000203883.6	20	64047582	64049641	0.606822160146641	0.442934137281881	183	255
LIME1	ENSG00000203896.9	20	63736283	63739103	0.000146546282546213	3.23649694652349e-07	183	255
KHDC3L	ENSG00000203908.3	6	73362677	73364171	0.252421333059495	0.0908660130054582	183	255
C10orf62	ENSG00000203942.4	10	97589727	97590934	0.724069153747955	0.604227708395931	183	255
SAMD13	ENSG00000203943.8	1	84298366	84389957	0.178257528367579	0.0448949331085895	183	255
EFCAB7	ENSG00000203965.12	1	63523503	63572693	0.171519938875049	0.0219185232771281	183	255
LCN8	ENSG00000204001.9	9	136754386	136758543	0.325788496464212	0.177060402625001	183	255
LIPJ	ENSG00000204022.9	10	88586762	88606976	0.347355339170802	0.211997264177722	183	255
LRRC73	ENSG00000204052.4	6	43506969	43510686	0.877020585312345	0.820082417178998	183	255
FOXO6	ENSG00000204060.6	1	41361922	41383590	0.695975382852175	0.574264750389125	183	255
SYS1	ENSG00000204070.9	20	45361937	45376798	0.826474543439066	0.703497525890171	183	255
INPP5B	ENSG00000204084.12	1	37861092	37947057	0.477790792723831	0.256225564959969	183	255
NEU4	ENSG00000204099.11	2	241809807	241817413	0.0904420154867862	0.0139911900486057	183	255
MAFB	ENSG00000204103.3	20	40685848	40689240	0.191206399355963	0.0983961600738314	183	255
TRAF3IP1	ENSG00000204104.11	2	238320441	238400900	0.591434810195125	0.462803629957089	183	255
GIGYF2	ENSG00000204120.14	2	232697299	232860575	0.844129309505832	0.802057940834009	183	255
C2orf72	ENSG00000204128.5	2	231037490	231049714	0.898308530462842	0.856869909311665	183	255
RUFY2	ENSG00000204130.12	10	68341107	68407294	0.141923379374301	0.0290416909098414	183	255
PHACTR4	ENSG00000204138.12	1	28369582	28500369	0.298475089703573	0.162917123425518	183	255
ASAH2B	ENSG00000204147.9	10	50739318	50816495	0.00233469746599221	1.19171075410748e-05	183	255
AGAP6	ENSG00000204149.10	10	49982190	50010499	0.00249441331692997	4.48993264243381e-07	183	255
TIMM23B	ENSG00000204152.10	10	49942033	49974850	0.000639057347276719	1.15294142101459e-05	183	255
ZDHHC18	ENSG00000204160.11	1	26826710	26857602	0.024978954131599	0.00206666754509565	183	255
C10orf128	ENSG00000204161.13	10	49154725	49188585	0.108419927571153	0.0259856064532	183	255
AGAP9	ENSG00000204172.12	10	47501854	47523638	0.0716312775605044	0.0125717938154472	183	255
GPRIN2	ENSG00000204175.5	10	46549044	46555530	0.576403254458127	0.434983282538989	183	255
SYT15	ENSG00000204176.13	10	46578217	46594173	0.0995037111317551	0.0331936802205267	183	255
TMEM57	ENSG00000204178.9	1	25430858	25500209	0.179376276264529	0.0675566582579206	183	255
PTPN20	ENSG00000204179.10	10	46911396	47002488	0.604298196358821	0.513276223536563	183	255
ZDBF2	ENSG00000204186.7	2	206274663	206314428	0.934903261614257	0.891957043001311	183	255
DAXX	ENSG00000204209.11	6	33318558	33329286	0.615975738116969	0.467707488382139	183	255
BMPR2	ENSG00000204217.13	2	202376936	202567751	0.55479880928527	0.346632866726534	183	255
TCEA3	ENSG00000204219.9	1	23381061	23424740	0.000289304074451561	1.05765785570085e-06	183	255
PFDN6	ENSG00000204220.11	6	33289528	33298401	0.127061625583461	0.0471442610648684	183	255
RING1	ENSG00000204227.4	6	33208495	33212722	0.00702805863096507	0.000422936791128817	183	255
HSD17B8	ENSG00000204228.3	6	33204642	33206831	0.533308020300578	0.36385784497538	183	255
RXRB	ENSG00000204231.10	6	33193588	33200444	0.381710898885992	0.162043911896139	183	255
OXLD1	ENSG00000204237.4	17	81665036	81666363	0.0984294295952681	0.0255834792458395	183	255
COL11A2	ENSG00000204248.10	6	33162681	33192499	0.764620974671309	0.633945890259519	183	255
HLA-DOA	ENSG00000204252.13	6	33004178	33009612	0.406380188246379	0.220634387745867	183	255
BRD2	ENSG00000204256.12	6	32968660	32981505	0.192973332067956	0.0686257862391123	183	255
HLA-DMA	ENSG00000204257.14	6	32948613	32969094	0.0245138993246666	0.00284866811901053	183	255
COL5A2	ENSG00000204262.11	2	189031896	189179879	0.724167281830242	0.54468983325988	183	255
PSMB8	ENSG00000204264.8	6	32840717	32844047	0.131886184745926	0.032365169904561	183	255
TAP2	ENSG00000204267.13	6	32821833	32838780	0.301717960481014	0.144514350840129	183	255
HLA-DRA	ENSG00000204287.13	6	32439842	32445046	0.15925826302769	0.0304468311192651	183	255
BTNL2	ENSG00000204290.10	6	32393963	32407128	0.0258298892001932	0.00366669521784004	183	255
COL15A1	ENSG00000204291.10	9	98943179	99070792	0.00118874370935615	8.42995335493787e-05	183	255
NOTCH4	ENSG00000204301.6	6	32194843	32224067	0.514141772170431	0.289404433978556	183	255
PBX2	ENSG00000204304.11	6	32184836	32190186	0.458153429426165	0.241463645897446	183	255
AGER	ENSG00000204305.13	6	32180968	32184324	0.00462686356647795	0.000549686222780612	183	255
RNF5	ENSG00000204308.7	6	32178354	32180793	0.199616503560822	0.0709485179260785	183	255
AGPAT1	ENSG00000204310.12	6	32168282	32178096	0.985973251790871	0.981637050198454	183	255
DFNB59	ENSG00000204311.12	2	178451513	178461390	0.992085773025929	0.989502368005547	183	255
PRRT1	ENSG00000204314.10	6	32148359	32153960	0.0169813926193395	0.000443345206923657	183	255
FKBPL	ENSG00000204315.3	6	32128707	32130291	0.494183013925238	0.292039057055743	183	255
MRPL38	ENSG00000204316.12	17	75898643	75905413	0.650730376352868	0.533724681798706	183	255
SMIM5	ENSG00000204323.5	17	75633434	75641404	0.0444955330364505	0.00307778645794448	183	255
ERICH2	ENSG00000204334.7	2	170783786	170798971	0.250159183785241	0.1318261993291	183	255
SP5	ENSG00000204335.3	2	170715351	170718078	0.573236255193262	0.461201770850596	183	255
STK19	ENSG00000204344.14	6	31971166	31981451	0.0834318926255069	0.0113239386320858	183	255
BTBD17	ENSG00000204347.3	17	74356416	74361946	0.615116149264974	0.466368457898808	183	255
DXO	ENSG00000204348.9	6	31969810	31972292	0.0451591843666493	0.000868761651174348	183	255
SKIV2L	ENSG00000204351.11	6	31959111	31969755	0.0856575333806257	0.000254787146139346	183	255
NELFE	ENSG00000204356.13	6	31952087	31959079	0.0739102748078247	0.00619192396293577	183	255
ZBTB12	ENSG00000204366.3	6	31899607	31901992	0.000501229744556854	1.2283367543062e-07	183	255
SDHD	ENSG00000204370.9	11	112086799	112120013	0.0427144436652138	0.00354673531370203	183	255
EHMT2	ENSG00000204371.11	6	31879759	31897684	0.594666657875151	0.34438345627824	183	255
LAYN	ENSG00000204381.11	11	111540280	111561745	0.660727185993131	0.516135509431516	183	255
NEU1	ENSG00000204386.10	6	31859052	31862906	0.0432924201030428	0.000120328012669087	183	255
C6orf48	ENSG00000204387.12	6	31834608	31839766	0.769540158712596	0.658722002807824	183	255
HSPA1B	ENSG00000204388.6	6	31827735	31830255	0.918975059318354	0.86865010670904	183	255
HSPA1A	ENSG00000204389.9	6	31815464	31817946	0.917828897167051	0.874780202063837	183	255
HSPA1L	ENSG00000204390.9	6	31809619	31815065	0.880930120642749	0.82004279407571	183	255
LSM2	ENSG00000204392.10	6	31797396	31806984	0.100838620651123	0.0206994557875357	183	255
VARS	ENSG00000204394.12	6	31777518	31795953	0.808507802555668	0.684647243031334	183	255
VWA7	ENSG00000204396.10	6	31765590	31777294	0.345918672766992	0.145449498700848	183	255
CARD16	ENSG00000204397.7	11	105041326	105045376	0.793126711824896	0.631452134313583	183	255
MBD5	ENSG00000204406.12	2	148021011	148516971	0.693038215670513	0.595132171653527	183	255
MSH5	ENSG00000204410.14	6	31739948	31762798	0.741507189478219	0.650072365365584	183	255
MPIG6B	ENSG00000204420.8	6	31723344	31726714	0.423747998350927	0.291934576880255	183	255
LY6G6C	ENSG00000204421.2	6	31718648	31721845	0.505040459451301	0.30473685097825	183	255
ABHD16A	ENSG00000204427.11	6	31686949	31703444	0.481524026832062	0.278751063457061	183	255
LY6G5C	ENSG00000204428.12	6	31676684	31684040	0.332233890009366	0.109314073753072	183	255
CSNK2B	ENSG00000204435.13	6	31665391	31670070	0.00154103422900377	7.04283726428715e-12	183	255
GPANK1	ENSG00000204438.10	6	31661229	31666283	0.00259423573378571	1.43211935556339e-08	183	255
C6orf47	ENSG00000204439.3	6	31658298	31660772	0.417548777746664	0.188313885377789	183	255
FAM155A	ENSG00000204442.3	13	107163510	107866735	0.970436195753187	0.960931371313123	183	255
APOM	ENSG00000204444.10	6	31655471	31658210	0.342873947117648	0.198245589991023	183	255
BAG6	ENSG00000204463.12	6	31639028	31652705	0.244341001138036	0.0943635344547609	183	255
PRRC2A	ENSG00000204469.12	6	31620720	31637771	0.111558219518809	4.46484807611866e-05	183	255
AIF1	ENSG00000204472.12	6	31615184	31617021	0.0514990869626856	0.010262962450018	183	255
NCR3	ENSG00000204475.9	6	31588910	31592985	0.00117800688764471	2.68330526203826e-09	183	255
LST1	ENSG00000204482.10	6	31586124	31588894	0.0939466543375825	0.0177114191343629	183	255
NFKBIL1	ENSG00000204498.10	6	31546870	31558829	0.0226638204822072	0.00209907264806024	183	255
ZNF814	ENSG00000204514.9	19	57848731	57889074	0.554210392622413	0.433379690093459	183	255
MICB	ENSG00000204516.9	6	31494881	31511124	0.00265279229291179	1.37311051745011e-05	183	255
ZNF551	ENSG00000204519.10	19	57681969	57717301	0.468829598995591	0.288176672524872	183	255
MICA	ENSG00000204520.12	6	31399784	31415315	0.000863192499959927	7.23541341565436e-07	183	255
ZNF805	ENSG00000204524.6	19	57240685	57255135	0.806378280044475	0.743954338984054	183	255
HLA-C	ENSG00000204525.16	6	31268749	31272105	0.257973910538984	0.0458761415314276	183	255
POU5F1	ENSG00000204531.17	6	31164337	31180731	0.0092255749156436	7.0401506745763e-05	183	255
CCHCR1	ENSG00000204536.13	6	31142439	31158238	1.21184503520714e-05	6.0172281178498e-09	183	255
PSORS1C2	ENSG00000204538.3	6	31137536	31139350	0.0656687865142081	0.0127374897105694	183	255
PSORS1C1	ENSG00000204540.10	6	31114750	31140092	0.229127374593713	0.00543671977621707	183	255
MUC21	ENSG00000204544.5	6	30983718	30989903	0.612072094331286	0.406565597567405	183	255
DHX16	ENSG00000204560.9	6	30653211	30673037	0.499172090855882	0.257773071250114	183	255
C6orf136	ENSG00000204564.11	6	30647039	30653118	0.00175000187804663	2.07588831686254e-12	183	255
MRPS18B	ENSG00000204568.11	6	30617709	30626395	0.58925638811529	0.390281701169556	183	255
PPP1R10	ENSG00000204569.9	6	30600400	30618612	0.936770684233908	0.911158481455394	183	255
KRTAP5-10	ENSG00000204572.9	11	71565563	71566738	0.0661922866801343	0.0131111995716349	183	255
ABCF1	ENSG00000204574.12	6	30571376	30597179	0.140538677261049	0.0224732751669706	183	255
PRR3	ENSG00000204576.11	6	30557175	30563723	0.0805083373731255	0.0219351978367189	183	255
LILRB3	ENSG00000204577.11	19	54216278	54223506	0.0111579097779781	0.000684490693050039	183	255
DDR1	ENSG00000204580.13	6	30876421	30900156	0.393223202568972	0.162828464744702	183	255
LRCOL1	ENSG00000204583.9	12	132603150	132610397	0.724282051180822	0.639474035214225	183	255
GNL1	ENSG00000204590.12	6	30541377	30556885	0.207449638624361	0.0557496274843882	183	255
HLA-E	ENSG00000204592.8	6	30489467	30494205	0.0310777299011965	0.000538085064654445	183	255
TRIM39	ENSG00000204599.14	6	30327259	30343729	0.886994472510679	0.781282830489457	183	255
ZNF468	ENSG00000204604.9	19	52838008	52857649	0.0419094485003836	0.00644102724516267	183	255
ZNF616	ENSG00000204611.6	19	52113091	52139922	0.585096591698101	0.458529648167133	183	255
RNF39	ENSG00000204618.8	6	30070334	30075887	0.00248062813577583	1.60732041929019e-07	183	255
PPP1R11	ENSG00000204619.7	6	30066709	30070265	0.175804001112317	0.0453930826857729	183	255
DISP3	ENSG00000204624.7	1	11479166	11537584	0.901548750820002	0.864411144212974	183	255
RACK1	ENSG00000204628.11	5	181236909	181248096	0.0414635526760002	0.000825941279947842	183	255
HLA-G	ENSG00000204632.11	6	29826967	29831125	0.0236797723746253	0.000169459211487951	183	255
TBC1D8	ENSG00000204634.12	2	101007617	101252801	0.668861417915789	0.543861037636106	183	255
HLA-F	ENSG00000204642.13	6	29722775	29738528	0.058277550223931	0.000888366864404289	183	255
ZFP57	ENSG00000204644.9	6	29672392	29681110	0.00247851460471321	2.16937395617087e-10	183	255
ASPDH	ENSG00000204653.9	19	50511600	50514690	0.426720533180316	0.311767764373303	183	255
MOG	ENSG00000204655.11	6	29656981	29672372	0.554884255231611	0.36228217583236	183	255
OR2H2	ENSG00000204657.3	6	29587455	29589038	0.310299063247177	0.082949821176406	183	255
CBY3	ENSG00000204659.4	5	179678583	179680974	0.998378587743506	0.997893522445955	183	255
AKT1S1	ENSG00000204673.10	19	49869033	49878459	0.356951614107357	0.185929391893967	183	255
FAM153C	ENSG00000204677.10	5	178006405	178055559	0.000283521572673188	1.30338310622561e-05	183	255
GABBR1	ENSG00000204681.10	6	29602228	29633976	0.0139063960144882	6.81045978890518e-06	183	255
CASC10	ENSG00000204682.5	10	21492658	21497262	0.103650511915613	0.0145773216772511	183	255
TRIM27	ENSG00000204713.10	6	28903002	28923989	0.000730336974965446	8.90646928077241e-12	183	255
MALRD1	ENSG00000204740.10	10	19048771	19790401	0.000108498893489207	3.75928939625081e-09	183	255
RANBP17	ENSG00000204764.13	5	170861870	171300015	0.582011230843969	0.454653108219974	183	255
FAM196B	ENSG00000204767.3	5	169864264	169980740	0.144131635300858	0.0344100920636416	183	255
TTC25	ENSG00000204815.9	17	41930635	41965651	0.618218494113496	0.483192556151578	183	255
MRPL53	ENSG00000204822.6	2	74471958	74473322	0.251023037824057	0.0909962602323566	183	255
MROH6	ENSG00000204839.8	8	143566187	143572971	0.848029005939047	0.788911403012926	183	255
ATXN2	ENSG00000204842.14	12	111452214	111599676	0.944296668308024	0.889326792034131	183	255
DCTN1	ENSG00000204843.12	2	74361154	74391988	0.000124938675174848	2.83301878130565e-08	183	255
PNMAL2	ENSG00000204851.6	19	46486906	46494507	0.680586324821713	0.564173631853211	183	255
TCTN1	ENSG00000204852.15	12	110614027	110647893	0.278779658208711	0.120570437611346	183	255
FAM216A	ENSG00000204856.11	12	110468376	110490385	0.00816986437604466	1.16069111406362e-07	183	255
ZBTB48	ENSG00000204859.12	1	6580001	6589280	0.1934396716203	0.0571377581409573	183	255
IGFL2	ENSG00000204866.8	19	46143106	46161299	0.000197999662322636	6.87772524231463e-10	183	255
IGFL4	ENSG00000204869.8	19	46039748	46077094	0.443982690829545	0.331775725243891	183	255
GPR20	ENSG00000204882.3	8	141356500	141367267	0.936324598357561	0.904159346649627	183	255
MZT1	ENSG00000204899.5	13	72708357	72727687	0.864938498393663	0.81048876436617	183	255
ZNF155	ENSG00000204920.10	19	43967862	43996895	0.0097946328354311	7.96614085126543e-05	183	255
UQCC3	ENSG00000204922.4	11	62671775	62673687	0.327514711498234	0.206778167481922	183	255
FBXO48	ENSG00000204923.3	2	68459419	68467258	0.807967984394465	0.748940720999666	183	255
FAM221B	ENSG00000204930.9	9	35816391	35828747	0.594721743836288	0.431979019977026	183	255
CD177	ENSG00000204936.9	19	43353659	43363172	6.78738044652239e-06	4.2423962639852e-09	183	255
ZNF783	ENSG00000204946.9	7	149262171	149295185	0.114877504605894	0.0233746582278659	183	255
ZNF425	ENSG00000204947.8	7	149102784	149126346	0.288487279770785	0.0929368492339075	183	255
LRRC10B	ENSG00000204950.3	11	61508800	61511018	0.916838372154217	0.868921969006099	183	255
C12orf73	ENSG00000204954.9	12	103950202	103965708	0.745317335633852	0.669669016664467	183	255
PCDHGA1	ENSG00000204956.5	5	141330571	141512981	0.59706788810818	0.451664671623244	183	255
PCDHA9	ENSG00000204961.6	5	140847463	140854671	0.000154303235515979	1.24613806478245e-10	183	255
PCDHA8	ENSG00000204962.5	5	140841187	140843802	1.3534625745231e-05	1.3462185576711e-11	183	255
PCDHA7	ENSG00000204963.5	5	140834248	140837169	0.556206354411127	0.359312450541345	183	255
PCDHA5	ENSG00000204965.8	5	140822194	140825851	0.0707449473378103	0.00238170527817348	183	255
PCDHA4	ENSG00000204967.10	5	140806929	140817593	0.474679590084857	0.275487631126402	183	255
PCDHA2	ENSG00000204969.6	5	140794852	140797477	0.00731169545010366	2.32134517046674e-06	183	255
PCDHA1	ENSG00000204970.9	5	140786136	141012347	0.00740237205030352	2.7798087405323e-06	183	255
TRIM13	ENSG00000204977.9	13	49995888	50018451	0.69349656794141	0.498464846933617	183	255
ERICH4	ENSG00000204978.2	19	41443158	41444765	0.655535359580529	0.592189554365079	183	255
PRSS1	ENSG00000204983.13	7	142749468	142753076	0.913892547390246	0.874529118192313	183	255
SPIRE2	ENSG00000204991.10	16	89818179	89871319	5.8142732125916e-07	4.53449165656044e-13	183	255
AARD	ENSG00000205002.3	8	116938199	116944487	0.067397720770435	0.0146652097034171	183	255
PABPN1L	ENSG00000205022.9	16	88863333	88866660	0.670606590451759	0.58723551474329	183	255
SLFN12L	ENSG00000205045.8	17	35473689	35537861	0.800246074435156	0.688919161801975	183	255
SLC35B4	ENSG00000205060.10	7	134289332	134317051	0.226574523646574	0.0382718808441444	183	255
SYCE1L	ENSG00000205078.5	16	77206441	77213005	0.0890829789194159	0.0122963368779237	183	255
TMEM231	ENSG00000205084.10	16	75536744	75556286	0.165059515718581	0.0412873015411367	183	255
FAM71F2	ENSG00000205085.10	7	128672266	128683319	0.0549006698934714	0.00966782090581751	183	255
CCNI2	ENSG00000205089.7	5	132747445	132754178	0.868307422615991	0.794850974145392	183	255
TMEM240	ENSG00000205090.8	1	1535174	1540453	0.201027683605072	0.0825326410088075	183	255
CDKL4	ENSG00000205111.8	2	39175646	39229588	0.779538498896584	0.606332749317366	183	255
TMEM88B	ENSG00000205116.3	1	1426128	1427787	0.778771436293575	0.676123460416886	183	255
C4orf47	ENSG00000205129.8	4	185426249	185449826	0.810193790416364	0.751309517205721	183	255
TRIQK	ENSG00000205133.11	8	92883530	93017673	0.296154352327107	0.0738325709938332	183	255
SDHAF1	ENSG00000205138.3	19	35995199	35996315	0.904983111474138	0.855539423429902	183	255
ARID3C	ENSG00000205143.2	9	34621379	34628107	0.146977948820987	0.0491937788752744	183	255
PSENEN	ENSG00000205155.7	19	35745114	35747519	0.712232614138936	0.604397487412324	183	255
C11orf91	ENSG00000205177.6	11	33699541	33700801	0.703013855838583	0.574061236581227	183	255
ZBTB10	ENSG00000205189.11	8	80485620	80526265	0.315300064727248	0.150912828806834	183	255
C4orf46	ENSG00000205208.4	4	158666679	158672124	0.000549844241974448	9.37547808390721e-12	183	255
SCGB2B2	ENSG00000205209.7	19	34593329	34675699	0.97243387152421	0.964010905645288	183	255
CCDC144NL	ENSG00000205212.3	17	20836447	20896140	0.597089743274376	0.397683976337215	183	255
LGR4	ENSG00000205213.13	11	27365961	27472775	0.469683503415372	0.295565655253135	183	255
PSMB10	ENSG00000205220.11	16	67934502	67937087	0.00156654719152686	5.15449329822148e-10	183	255
VIT	ENSG00000205221.12	2	36696690	36814792	0.00119773135538926	2.17370941224386e-05	183	255
E2F4	ENSG00000205250.8	16	67192169	67198918	0.000491346406577733	9.94899089550063e-10	183	255
PDE7A	ENSG00000205268.10	8	65717510	65842322	0.0907822196202884	0.0104774892208987	183	255
TMEM170B	ENSG00000205269.5	6	11538278	11583524	0.424413034644328	0.290217603970096	183	255
SNX2	ENSG00000205302.6	5	122774996	122830108	0.333256573468872	0.118452934722279	183	255
SAP25	ENSG00000205307.11	7	100572228	100573820	0.0106052407015529	2.26892557614956e-05	183	255
NT5M	ENSG00000205309.13	17	17303335	17347663	0.240157188543914	0.103402030855946	183	255
SARNP	ENSG00000205323.8	12	55757279	55817756	0.484293665645111	0.291957112403875	183	255
ADGRG1	ENSG00000205336.11	16	57610652	57665580	0.827597786065732	0.762416153451908	183	255
IPO7	ENSG00000205339.9	11	9384622	9448126	0.315847763353044	0.136647918094133	183	255
PRR13	ENSG00000205352.10	12	53441605	53446645	0.0012160320559519	5.90270332504191e-07	183	255
TECPR1	ENSG00000205356.9	7	98214624	98252251	0.0409870713668065	0.00256019159602063	183	255
MT1H	ENSG00000205358.3	16	56669814	56671129	0.79378440076054	0.735182220364176	183	255
MT1A	ENSG00000205362.11	16	56638666	56640087	0.0684401666592092	0.0128164671611677	183	255
C15orf59	ENSG00000205363.5	15	73735431	73752747	0.0161511531905877	0.000483487981171199	183	255
MT1M	ENSG00000205364.3	16	56632233	56633986	0.957967951575874	0.945199295173458	183	255
CFI	ENSG00000205403.12	4	109740694	109802179	0.674356833225442	0.512026707548231	183	255
SAMD9	ENSG00000205413.7	7	93099513	93118023	0.897692803561258	0.860744438273742	183	255
KRT6A	ENSG00000205420.10	12	52487174	52493257	0.99462933625674	0.992722069972574	183	255
CNEP1R1	ENSG00000205423.11	16	50024410	50037088	0.311780544184067	0.158291909881769	183	255
KRT81	ENSG00000205426.10	12	52285913	52291534	0.387407853626449	0.254903877847206	183	255
TP53TG3D	ENSG00000205456.11	16	32252719	32255922	0.891036763337406	0.843095155570913	183	255
ATP6AP1L	ENSG00000205464.11	5	82279462	82386977	0.013644786000224	0.00117073498658934	183	255
CCDC85C	ENSG00000205476.8	14	99500180	99604026	0.340613860910158	0.166638052131341	183	255
C2CD4B	ENSG00000205502.3	15	62163535	62165283	0.371777548532274	0.192671634280608	183	255
RGL3	ENSG00000205517.12	19	11384341	11419342	0.731885527286563	0.655339769763154	183	255
NAP1L4	ENSG00000205531.12	11	2944431	2992377	0.346575344535868	0.179479617527783	183	255
TMEM256	ENSG00000205544.3	17	7402975	7404137	0.460232922722245	0.263114231412059	183	255
CPT1B	ENSG00000205560.12	22	50568861	50578455	0.872862130850281	0.803248912848886	183	255
SMN2	ENSG00000205571.13	5	70049612	70078522	0.82837666254082	0.362613538403258	183	255
SERF1B	ENSG00000205572.9	5	70025247	70043113	0.436475114046712	0.0332872336894754	183	255
HMGN1	ENSG00000205581.10	21	39342315	39349647	0.866983470853707	0.818568294887558	183	255
DENND6B	ENSG00000205593.11	22	50309030	50327060	0.0825472990985066	0.0189517214290617	183	255
EIF3CL	ENSG00000205609.12	16	28379579	28403879	0.898987352521606	0.848775158983171	183	255
LCMT1	ENSG00000205629.11	16	25111729	25178231	0.612362003849559	0.450409624369751	183	255
MFSD2B	ENSG00000205639.9	2	24010081	24033257	0.890346299821468	0.841715970564202	183	255
CDPF1	ENSG00000205643.10	22	46244011	46250679	0.044282556588746	0.00637406528398973	183	255
LIN52	ENSG00000205659.10	14	74084796	74201235	0.187730943384076	0.0426564131357264	183	255
DPF3	ENSG00000205683.11	14	72619296	72894116	0.0392918481549213	0.0039516342806448	183	255
MANSC4	ENSG00000205693.3	12	27762738	27771276	0.642317163642102	0.514783031647801	183	255
ETFRF1	ENSG00000205707.10	12	25195216	25204788	0.902157718057456	0.869644609283941	183	255
C17orf107	ENSG00000205710.3	17	4899418	4902932	0.000356390781853447	7.97531179146014e-06	183	255
ITSN1	ENSG00000205726.14	21	33642400	33899861	0.710750786947687	0.590735649279906	183	255
ITPRIPL2	ENSG00000205730.6	16	19113932	19120708	0.00114694113234803	5.83093728624539e-09	183	255
DENND1C	ENSG00000205744.9	19	6467222	6482557	0.720779303506982	0.651449599806674	183	255
CRYZL1	ENSG00000205758.11	21	33589341	33643926	0.954889949055273	0.933499503178338	183	255
C5orf51	ENSG00000205765.8	5	41904188	41921636	0.677664790588727	0.523822715612256	183	255
ARRDC5	ENSG00000205784.2	19	4890437	4902867	0.92111115803738	0.893672077680352	183	255
CYS1	ENSG00000205795.4	2	10056780	10080944	0.188844825645264	0.0645923467057673	183	255
PLPP6	ENSG00000205808.5	9	4662315	4665258	0.0523445955041571	0.0152724118244658	183	255
KLRC2	ENSG00000205809.9	12	10426854	10442263	0.511705384526256	0.415594104414233	183	255
KLRC3	ENSG00000205810.8	12	10412312	10420595	0.100859341020045	0.0147338075832612	183	255
C16orf96	ENSG00000205832.7	16	4556490	4600714	0.498949475411611	0.390184243573613	183	255
TTC23L	ENSG00000205838.13	5	34839164	34899456	0.176039050723157	0.058083782128199	183	255
RFPL3S	ENSG00000205853.10	22	32359906	32382052	0.167260627393459	0.0527367592601513	183	255
C1QTNF9B	ENSG00000205863.10	13	23890525	23902655	0.0950058836292444	0.0152565087997003	183	255
KRTAP5-1	ENSG00000205869.2	11	1584342	1585283	0.528935722229252	0.349421603076095	183	255
ZNF316	ENSG00000205903.6	7	6637322	6656432	0.948327022666976	0.929010256417416	183	255
OLIG2	ENSG00000205927.4	21	33025845	33029196	0.529992991947143	0.401013938368542	183	255
C21orf62	ENSG00000205929.10	21	32793564	32813743	0.931425561295089	0.904381763461355	183	255
RNPS1	ENSG00000205937.11	16	2253116	2268412	0.651065652390725	0.509133563741516	183	255
NYNRIN	ENSG00000205978.5	14	24398786	24419288	0.186044879515466	0.105390245532328	183	255
DNAJC19	ENSG00000205981.6	3	180983709	180989769	0.417945423608109	0.226580930412214	183	255
DOK6	ENSG00000206052.10	18	69401055	69849087	0.0871551105301489	0.0119288219155648	183	255
HN1L	ENSG00000206053.12	16	1678256	1702280	0.0134992791273958	0.000608701318966858	183	255
SERPINB5	ENSG00000206075.13	18	63476761	63505085	0.269754696822779	0.120376820410034	183	255
ZDHHC11B	ENSG00000206077.10	5	710360	766952	0.0193538906223857	0.00166939958960949	183	255
CFAP99	ENSG00000206113.10	4	2418974	2462942	0.74561682793982	0.540494318938008	183	255
GOLGA8O	ENSG00000206127.10	15	32445106	32455634	0.54763930407596	0.347336720048238	183	255
TMEM191C	ENSG00000206140.10	22	21466423	21469935	0.929046938236624	0.887157056860122	183	255
HBA1	ENSG00000206172.8	16	176680	177522	0.871687650732715	0.801662370679506	183	255
ATP10A	ENSG00000206190.11	15	25677273	25865172	0.00638941035919067	0.000451627932350389	183	255
RAB12	ENSG00000206418.3	18	8609445	8639381	0.806286874838904	0.721958075521456	183	255
TMEM200C	ENSG00000206432.4	18	5882072	5895955	0.474087808830205	0.367377832811957	183	255
HLA-A	ENSG00000206503.12	6	29941260	29945884	0.0122918159308755	2.44061838922579e-06	183	255
HACD2	ENSG00000206527.9	3	123490820	123585185	0.412107245897061	0.212099969412113	183	255
CFAP44	ENSG00000206530.10	3	113287460	113441610	0.13192986724819	0.00613153011971676	183	255
LNP1	ENSG00000206535.7	3	100401399	100456319	0.325935890272432	0.103891188275101	183	255
VGLL3	ENSG00000206538.8	3	86876388	86991119	0.270807329567618	0.138794079030665	183	255
TRIM71	ENSG00000206557.5	3	32818018	32897826	0.985339169426008	0.978367938257215	183	255
ZCWPW2	ENSG00000206559.7	3	28349146	28538122	0.811640166928128	0.732351389454129	183	255
ANKRD28	ENSG00000206560.11	3	15667236	15859771	0.0919678768807148	0.0293756649458476	183	255
COLQ	ENSG00000206561.12	3	15450133	15521751	0.352315514596786	0.173577608416749	183	255
METTL6	ENSG00000206562.11	3	15381275	15426635	0.571497458468323	0.439004900072593	183	255
XKR4	ENSG00000206579.8	8	55102389	55542054	0.83065151755924	0.720878252805641	183	255
GPX3	ENSG00000211445.11	5	151020438	151028993	0.289025947594821	0.131151481339489	183	255
DIO2	ENSG00000211448.11	14	80197527	80387757	0.423063405536207	0.268719672676719	183	255
SELENOH	ENSG00000211450.9	11	57741250	57743513	0.266024809629477	0.0940610985227439	183	255
DIO1	ENSG00000211452.10	1	53891239	53911086	0.877226304559899	0.843191634298507	183	255
STK38L	ENSG00000211455.7	12	27243968	27325959	0.422539434063297	0.165098822281306	183	255
SACM1L	ENSG00000211456.10	3	45689186	45745424	0.413029104539661	0.218040059271719	183	255
TSN	ENSG00000211460.11	2	121737103	121767853	0.503546788741123	0.202968169741241	183	255
SLC48A1	ENSG00000211584.13	12	47753916	47782721	0.228399893007626	0.0518462029296983	183	255
PRR22	ENSG00000212123.3	19	5782960	5784765	0.348178176573712	0.202917891065337	183	255
TAS2R19	ENSG00000212124.2	12	11021619	11022620	0.55355098575286	0.352112862637515	183	255
TAS2R14	ENSG00000212127.5	12	10937406	10939263	2.56709945949123e-06	1.71418047620993e-11	183	255
ZRSR1	ENSG00000212643.2	5	112891422	112893094	0.00608751822927754	5.07477045247602e-08	183	255
C17orf51	ENSG00000212719.10	17	21524790	21551680	0.740578087478783	0.6273264810723	183	255
RNF208	ENSG00000212864.3	9	137220247	137221581	0.561636346745111	0.456771938034311	183	255
MAP10	ENSG00000212916.4	1	232804892	232808407	0.955312667517105	0.945073161006397	183	255
ZNF580	ENSG00000213015.8	19	55635016	55643469	0.893860804480148	0.848492541387123	183	255
ZNF611	ENSG00000213020.9	19	52702813	52735073	0.813289223355426	0.763354671809418	183	255
SYT3	ENSG00000213023.10	19	50621307	50639827	0.740113181517917	0.670025797616522	183	255
NUP62	ENSG00000213024.11	19	49906825	49929700	0.829177209239968	0.743415168985086	183	255
DENND1B	ENSG00000213047.12	1	197504748	197775696	0.453608815209061	0.2831574273781	183	255
SFT2D2	ENSG00000213064.9	1	168225938	168253025	0.662198904370106	0.520628124683197	183	255
FGFR1OP	ENSG00000213066.11	6	166999182	167052713	0.598252019889246	0.465171450862885	183	255
FAM106A	ENSG00000213077.5	17	18524566	18526846	0.623114675281218	0.325191675613286	183	255
SCAF8	ENSG00000213079.9	6	154733325	154834244	0.941238220921202	0.922840426581046	183	255
CFAP45	ENSG00000213085.9	1	159872364	159900163	0.577745325990679	0.402353503271316	183	255
ACKR1	ENSG00000213088.9	1	159203314	159206500	0.255489461719406	0.10826548096128	183	255
ZNF254	ENSG00000213096.10	19	24033405	24129961	8.89130396674235e-05	4.68813280562069e-10	183	255
TCTEX1D2	ENSG00000213123.10	3	196291219	196318299	0.82115016325823	0.759182903998453	183	255
CRYGS	ENSG00000213139.7	3	186538441	186544451	0.838016642412727	0.781258064438332	183	255
CRIP1	ENSG00000213145.9	14	105486317	105488947	0.254441851146889	0.101525275986536	183	255
KLHL23	ENSG00000213160.9	2	169733846	169776989	0.139386880022676	0.0197313159105878	183	255
FAM24B	ENSG00000213185.6	10	122849078	122879641	0.932230176279143	0.89719933634531	183	255
TRIM59	ENSG00000213186.7	3	160432516	160485773	0.389091124194345	0.25133390742788	183	255
MLLT11	ENSG00000213190.3	1	151057758	151068497	0.0811309236925432	0.00807948293390331	183	255
ASIC3	ENSG00000213199.7	7	151048292	151052756	0.304749038662717	0.194488411460704	183	255
GIMAP1	ENSG00000213203.2	7	150716557	150724284	0.517913122087685	0.362211356457011	183	255
CCDC183	ENSG00000213213.13	9	136796350	136807741	0.0194024637477515	0.00236130799219785	183	255
DNLZ	ENSG00000213221.4	9	136359606	136363789	0.786865170565522	0.694687509962551	183	255
SUPT4H1	ENSG00000213246.6	17	58345175	58351661	0.610786612961908	0.451158876800854	183	255
NRAS	ENSG00000213281.4	1	114704469	114716894	0.187426063193673	0.0697592849846164	183	255
ANKRD39	ENSG00000213337.8	2	96836611	96858095	0.216448493010307	0.0115166032470346	183	255
QTRT1	ENSG00000213339.8	19	10701451	10713437	0.746969361305016	0.59939284152724	183	255
CHUK	ENSG00000213341.10	10	100188335	100229619	0.813870955968095	0.727436741603768	183	255
MXD3	ENSG00000213347.10	5	177305500	177312757	0.724273968169313	0.625660052395761	183	255
GSTM2	ENSG00000213366.12	1	109668022	109709551	0.193673221980092	0.052510446864725	183	255
COG8	ENSG00000213380.14	16	69320140	69339429	0.00605859812831778	0.000285742295574447	183	255
ARHGAP19	ENSG00000213390.10	10	97222173	97292673	0.182837307686504	0.079758974641819	183	255
LCAT	ENSG00000213398.7	16	67939750	67943473	0.15116517577969	0.0288983497091208	183	255
PVRIG	ENSG00000213413.2	7	100218241	100221490	0.350858470740438	0.183521137493105	183	255
GPC2	ENSG00000213420.7	7	100169606	100177369	0.604174935980866	0.386483149580261	183	255
KRT222	ENSG00000213424.8	17	40654665	40665181	0.396046167785897	0.266772687565602	183	255
SIPA1	ENSG00000213445.9	11	65638097	65650930	0.0146385845429256	0.000681827945666911	183	255
ERV3-1	ENSG00000213462.4	7	64991037	65006743	0.495004173255283	0.323412879764155	183	255
SYNJ2BP	ENSG00000213463.4	14	70366496	70417061	0.139091293134697	0.0207090243491431	183	255
ARL2	ENSG00000213465.7	11	65014113	65022184	0.820678627051155	0.756396208258956	183	255
TTLL13P	ENSG00000213471.9	15	90249530	90265482	0.790293542570588	0.692912927170138	183	255
GBP7	ENSG00000213512.1	1	89131751	89176040	0.911433948143747	0.88319660131139	183	255
RBMXL1	ENSG00000213516.9	1	88979456	88992960	0.0665295990965253	0.0117107534351895	183	255
SRA1	ENSG00000213523.10	5	140537590	140558252	0.393131896156122	0.231154368617393	183	255
TMEM110	ENSG00000213533.11	3	52836219	52897596	0.0677787699081605	0.00865293891363147	183	255
DNAJC9	ENSG00000213551.4	10	73183362	73248842	0.00121544495827585	2.80194051409846e-11	183	255
C8orf82	ENSG00000213563.6	8	144525733	144529132	0.352602258771869	0.127282598405702	183	255
CPLX3	ENSG00000213578.5	15	74826547	74831802	0.722743297475751	0.603483011285766	183	255
VDAC1	ENSG00000213585.10	5	133971915	134005133	0.702038615004081	0.558262886917805	183	255
TMX2	ENSG00000213593.9	11	57712600	57740973	0.869405457637464	0.814125223974734	183	255
HEXA	ENSG00000213614.9	15	72340919	72376112	0.99555598722442	0.992164198106234	183	255
NDUFS3	ENSG00000213619.9	11	47579016	47584562	0.00050231141554609	1.35784605616024e-09	183	255
LEPROT	ENSG00000213625.8	1	65420587	65436007	0.706061231521792	0.574166017354516	183	255
LBH	ENSG00000213626.11	2	30231531	30323730	0.106704030557382	0.0213387378571476	183	255
ADAT3	ENSG00000213638.5	19	1908019	1913089	0.434832292040488	0.287182014422673	183	255
PPP1CB	ENSG00000213639.9	2	28751640	28802940	0.838870113188511	0.720694187922412	183	255
SULT1A4	ENSG00000213648.10	16	29459889	29464966	0.444250488501387	0.255871202522325	183	255
GPSM3	ENSG00000213654.9	6	32190766	32194829	0.76970598536043	0.708734058967174	183	255
LAT	ENSG00000213658.11	16	28984826	28990783	0.686879162831301	0.541016721383448	183	255
NCKIPSD	ENSG00000213672.7	3	48673844	48686364	0.17514251226246	0.00275088869044886	183	255
ATF6B	ENSG00000213676.10	6	32115335	32128253	0.0196894157196492	0.000614597599707452	183	255
TREX1	ENSG00000213689.11	3	48465811	48467645	0.00447728759023602	1.32100781726134e-10	183	255
S1PR3	ENSG00000213694.3	9	88991447	89005010	0.000806525325860072	1.26507079328935e-05	183	255
SLC35F6	ENSG00000213699.8	2	26764284	26781231	0.509580811705644	0.318428340224646	183	255
FAM209B	ENSG00000213714.1	20	56533246	56536520	0.79231614982218	0.71706142706964	183	255
CLIC1	ENSG00000213719.8	6	31730618	31739763	0.0813537865590367	0.0176774610089758	183	255
DDAH2	ENSG00000213722.8	6	31727038	31730580	0.756579952137233	0.565296189822524	183	255
RPS29	ENSG00000213741.9	14	49570984	49598696	0.763018589890384	0.662878873128241	183	255
ATP6V1G2	ENSG00000213760.10	6	31544462	31546848	0.000763960149666252	5.11760157332908e-05	183	255
ZNF134	ENSG00000213762.11	19	57614233	57624723	0.485305809486236	0.29621412645723	183	255
GTF2H4	ENSG00000213780.10	6	30908184	30914106	0.0461402633967502	0.00127803981450109	183	255
ZNF888	ENSG00000213793.5	19	52904417	52923481	0.0383050144910206	0.00118090791569687	183	255
ZNF845	ENSG00000213799.11	19	53333749	53354869	0.463330852188346	0.305323059541981	183	255
KLRK1	ENSG00000213809.8	12	10372353	10391874	0.954732772440733	0.937283493806108	183	255
EMP2	ENSG00000213853.9	16	10528422	10580698	4.45969593162871e-07	4.50287396972481e-11	183	255
KCTD11	ENSG00000213859.4	17	7351889	7354669	0.603662835039828	0.451028035023145	183	255
C8orf44	ENSG00000213865.7	8	66667615	66685564	0.934020420393023	0.896430310009817	183	255
PPM1N	ENSG00000213889.10	19	45488777	45502510	0.0586891754132056	0.016263036855535	183	255
SLC23A3	ENSG00000213901.10	2	219161465	219170095	0.0527242884791696	0.00525275092418259	183	255
LTB4R	ENSG00000213903.8	14	24313311	24318036	0.000420517189894526	7.64057433446282e-06	183	255
LTB4R2	ENSG00000213906.9	14	24309125	24312053	0.0256479497954451	0.00184112544025904	183	255
DNASE1	ENSG00000213918.10	16	3611728	3680143	0.199351259099395	0.0715293674040874	183	255
MDP1	ENSG00000213920.8	14	24213937	24216067	0.440316779221252	0.211125373398198	183	255
CSNK1E	ENSG00000213923.11	22	38290691	38318084	0.441923749848702	0.247998943726463	183	255
CCL27	ENSG00000213927.3	9	34661893	34664048	0.84182128324985	0.755965526978003	183	255
IRF9	ENSG00000213928.8	14	24161053	24166565	0.712919229432834	0.620024662447029	183	255
GALT	ENSG00000213930.11	9	34646589	34650701	0.408937617713065	0.249513844178887	183	255
HBE1	ENSG00000213931.5	11	5268345	5281951	0.755357456954292	0.680741174696908	183	255
CLDN9	ENSG00000213937.3	16	3012456	3014505	0.758602462711655	0.681848331057464	183	255
ITGA1	ENSG00000213949.8	5	52787896	52959210	0.0110127062601713	0.00122373144369124	183	255
NUDT19	ENSG00000213965.3	19	32691961	32713796	0.258864086780918	0.0927192642118188	183	255
ZNF726	ENSG00000213967.10	19	23914876	23945159	0.00397781635420464	3.25566493127664e-06	183	255
TAX1BP3	ENSG00000213977.7	17	3662896	3668682	0.0954279678444197	0.0225846143148315	183	255
AP1G2	ENSG00000213983.11	14	23561962	23567688	0.00103744016701137	2.44085462093057e-05	183	255
ZNF90	ENSG00000213988.10	19	20077994	20127076	0.214625768815169	0.089689404334639	183	255
NAXD	ENSG00000213995.11	13	110622216	110639993	0.379517507392336	0.243470107780145	183	255
TM6SF2	ENSG00000213996.12	19	19264366	19273391	0.123865631659209	0.0100187035932307	183	255
MEF2B	ENSG00000213999.15	19	19145568	19170289	0.101263359848905	0.0205455056351247	183	255
GANC	ENSG00000214013.9	15	42273233	42356935	0.464099174679755	0.353215122783255	183	255
TTLL3	ENSG00000214021.15	3	9808086	9855138	0.528098554911364	0.370874018381283	183	255
REPIN1	ENSG00000214022.11	7	150368189	150374044	0.363724447252164	0.170939526832469	183	255
MRPL23	ENSG00000214026.10	11	1947278	1972793	0.0820896838211736	0.0120511806744914	183	255
ZNF891	ENSG00000214029.4	12	133107545	133130473	0.584563905488235	0.395217144845896	183	255
SMIM7	ENSG00000214046.8	19	16631154	16660442	0.176852613325745	0.0559387410496455	183	255
FBXO16	ENSG00000214050.7	8	28428408	28490318	0.874403195860598	0.837507472976362	183	255
TSPAN4	ENSG00000214063.10	11	842808	867116	0.0767162762032647	0.0130663196538028	183	255
CPNE1	ENSG00000214078.12	20	35626031	35664759	0.393247853833978	0.0854252941211121	183	255
ARL16	ENSG00000214087.8	17	81681174	81683924	0.000374654636774145	5.20160975793552e-08	183	255
SMCO1	ENSG00000214097.4	3	196506877	196515366	0.248167297491569	0.139106083349376	183	255
WEE2	ENSG00000214102.7	7	141708353	141731271	0.0167988221651134	0.00402376961159461	183	255
LYRM4	ENSG00000214113.10	6	5102593	5260939	0.0245905930153893	0.00332386453477134	183	255
MYCBP	ENSG00000214114.8	1	38864236	38873368	0.269608332627338	0.119244386151034	183	255
PRCD	ENSG00000214140.10	17	76538064	76553578	0.798802182136813	0.732241768218853	183	255
ALG3	ENSG00000214160.9	3	184242330	184249548	0.247429691284494	0.0976418529508828	183	255
ZNF788	ENSG00000214189.8	19	12092263	12135927	0.0480093834994045	0.00426906516285697	183	255
SH3D21	ENSG00000214193.10	1	36306387	36324886	0.0749962285389295	0.00847573620664558	183	255
LINC00998	ENSG00000214194.8	7	113116718	113118613	0.423423876722602	0.187076143610492	183	255
C19orf38	ENSG00000214212.8	19	10836575	10869790	0.62480245786579	0.465179734773492	183	255
C17orf67	ENSG00000214226.8	17	56791913	56838773	0.158313011119454	0.0469737830926502	183	255
FIS1	ENSG00000214253.8	7	101239458	101252316	0.0124169304277374	0.00170915139878073	183	255
ANG	ENSG00000214274.9	14	20688773	20698971	0.110083516303863	0.0223344556847541	183	255
SCART1	ENSG00000214279.13	10	133453946	133469183	0.183115530449179	0.0859309999429708	183	255
COLCA2	ENSG00000214290.8	11	111298840	111308735	0.519911657876055	0.372014938983661	183	255
SPDYE3	ENSG00000214300.7	7	100307702	100322196	0.73911590330263	0.606740315311492	183	255
MBLAC1	ENSG00000214309.4	7	100126694	100128498	0.00570213277635814	7.1702307696155e-09	183	255
SOGA3	ENSG00000214338.10	6	127472794	127519191	0.353685071718011	0.187545501456617	183	255
NEURL1B	ENSG00000214357.8	5	172641266	172691540	0.986342891688825	0.979323002670497	183	255
HAUS3	ENSG00000214367.7	4	2227464	2242164	0.357467905134129	0.18026097410629	183	255
VSTM5	ENSG00000214376.5	11	93818232	93850531	0.888725042105247	0.828533531907519	183	255
LCNL1	ENSG00000214402.6	9	136982993	136985761	0.883851874641866	0.838861974163829	183	255
BBIP1	ENSG00000214413.7	10	110900007	110919274	0.650562098670893	0.504086808440998	183	255
AS3MT	ENSG00000214435.7	10	102869516	102901899	0.0724623912266012	0.00112252989740336	183	255
PLIN5	ENSG00000214456.8	19	4522531	4535224	0.182870294143213	0.0761627313864597	183	255
SEC14L6	ENSG00000214491.8	22	30522799	30546682	0.0890150678887501	0.0156334635255974	183	255
PPME1	ENSG00000214517.9	11	74171211	74254703	0.00196999181040774	4.69623471877939e-11	183	255
STARD10	ENSG00000214530.8	11	72754729	72794168	0.699349454863896	0.609324123575256	183	255
ZNF705E	ENSG00000214534.5	11	71814045	71821548	0.498435115572115	0.367962787203519	183	255
NUTM2D	ENSG00000214562.14	10	87357883	87370695	0.334182137793047	0.128063880755334	183	255
CPEB1	ENSG00000214575.9	15	82543203	82648861	0.723550256143166	0.53399361614424	183	255
EML6	ENSG00000214595.11	2	54723665	54972025	0.457729761933953	0.323549996687865	183	255
ZNF727	ENSG00000214652.5	7	64045443	64078549	0.0301633193852374	0.00364128146806677	183	255
RP11-27I1.4	ENSG00000214654.7	9	120793551	120799918	0.81836708430571	0.728299609223737	183	255
ZSWIM8	ENSG00000214655.10	10	73785582	73801797	0.344461419179038	0.153547487699602	183	255
C10orf105	ENSG00000214688.5	10	71711702	71737824	0.743416850273535	0.604021947874751	183	255
ARHGEF33	ENSG00000214694.10	2	38889880	38975449	0.608133468304782	0.476551412313018	183	255
C12orf71	ENSG00000214700.5	12	27081058	27082514	0.000280560811377311	7.58174462854066e-11	183	255
IFRD2	ENSG00000214706.10	3	50288115	50292830	0.000758839528781422	7.54652464591019e-11	183	255
CAPN14	ENSG00000214711.9	2	31173056	31233858	0.600523182007687	0.502555543165248	183	255
TOMM6	ENSG00000214736.7	6	41787662	41789895	0.437743887816723	0.319272109933107	183	255
HNRNPUL2	ENSG00000214753.2	11	62712630	62727349	0.106604451580893	0.0131612063662075	183	255
METTL12	ENSG00000214756.7	11	62665309	62668108	0.0942857762280676	0.0222265120141872	183	255
RP11-726G1.1	ENSG00000214776.10	12	9467552	9576275	0.0983880029231924	0.041070984172984	183	255
MS4A4E	ENSG00000214787.9	11	60201253	60243088	0.00358504373396679	4.06273464392284e-05	183	255
RAD51AP2	ENSG00000214842.5	2	17510584	17518439	0.909209834818998	0.873553296766844	183	255
DCDC2C	ENSG00000214866.8	2	3703592	3847411	0.108509421274017	0.0178707168257665	183	255
SMTNL1	ENSG00000214872.8	11	57542641	57550274	0.982225707212696	0.973131970059928	183	255
NPIPA8	ENSG00000214940.8	16	18317942	18334850	0.0846742743362835	0.0117750330207036	183	255
ZSWIM7	ENSG00000214941.7	17	15976560	15993830	0.497235545241086	0.316855687177835	183	255
ARHGEF28	ENSG00000214944.9	5	73626158	73941993	0.578057615605676	0.423009881766753	183	255
TBC1D26	ENSG00000214946.14	17	15732247	15746162	0.569484058941185	0.433733496124524	183	255
LRRC69	ENSG00000214954.8	8	91101832	91219236	0.0598165679776669	0.00075789938820903	183	255
ISPD	ENSG00000214960.9	7	16087527	16421322	0.0446029977394831	0.0112027130173341	183	255
NPIPA7	ENSG00000214967.5	16	16379055	16393954	0.784539121182959	0.679826983527931	183	255
C22orf29	ENSG00000215012.8	22	19846138	19852486	0.00598493332213088	1.32031788387934e-05	183	255
COL28A1	ENSG00000215018.9	7	7356203	7535853	0.0443965944638198	0.0142617794986976	183	255
PHB2	ENSG00000215021.8	12	6965383	6970825	0.177873586665516	0.0627768693072796	183	255
NEURL4	ENSG00000215041.9	17	7315628	7329393	0.828856666880395	0.772896854099464	183	255
GRID2IP	ENSG00000215045.8	7	6497462	6551436	0.00126373707264352	4.84715690800806e-05	183	255
UBXN2B	ENSG00000215114.8	8	58411264	58451501	0.164696666438383	0.0596441120764698	183	255
CBWD7	ENSG00000215126.10	9	41131306	41199261	0.239024696142272	0.132100754601346	183	255
FAM166B	ENSG00000215187.10	9	35561899	35563899	0.555198779885772	0.427006155218245	183	255
PEX26	ENSG00000215193.12	22	18079874	18105396	0.315363796990237	0.179097435013812	183	255
C5orf49	ENSG00000215217.6	5	7830378	7851185	0.793621968500428	0.697020412295172	183	255
UBE2QL1	ENSG00000215218.3	5	6448623	6494909	0.555360975566885	0.365621577515431	183	255
FASTKD5	ENSG00000215251.3	20	3146519	3149260	0.159024353340072	0.0387682940348808	183	255
GOLGA8B	ENSG00000215252.11	15	34525207	34583651	0.0952359079856672	0.00882241385205608	183	255
HOMEZ	ENSG00000215271.7	14	23272422	23286117	0.0891135987386256	0.0125662978651974	183	255
VPS16	ENSG00000215305.9	20	2840703	2866732	0.503995823516762	0.377255743639689	183	255
MYL5	ENSG00000215375.6	4	673822	681140	0.000243293900934577	1.05599578228814e-09	183	255
ZNF407	ENSG00000215421.9	18	74597870	75065669	0.364686482724759	0.225037317200395	183	255
NPEPL1	ENSG00000215440.11	20	58689131	58715844	0.15884996798066	0.024953576729693	183	255
C20orf202	ENSG00000215595.1	20	1203454	1208274	0.976166349271892	0.963255067107257	183	255
GCGR	ENSG00000215644.9	17	81804134	81814013	0.00465263444275156	0.00026000661867585	183	255
CELA2B	ENSG00000215704.9	1	15465909	15487437	0.993765439742579	0.991658113889795	183	255
TMEM242	ENSG00000215712.10	6	157289386	157323601	0.635903006550148	0.528813956730026	183	255
TMEM167B	ENSG00000215717.5	1	109090859	109096934	0.870012032037934	0.812682485476895	183	255
FAM72D	ENSG00000215784.5	1	145096000	145112696	0.00109672288946941	3.34699680458345e-11	183	255
TNFRSF25	ENSG00000215788.9	1	6461151	6466091	0.95806643017105	0.948046033797374	183	255
SLC35E2	ENSG00000215790.6	1	1724838	1745992	0.972734591281797	0.960320873532648	183	255
TSTD1	ENSG00000215845.10	1	161037631	161038990	0.000609189739413338	1.7582941350202e-07	183	255
CYB5RL	ENSG00000215883.10	1	54169651	54200036	0.519025889195067	0.377553241323758	183	255
TTC34	ENSG00000215912.12	1	2635976	2801717	0.609898502325993	0.441075475677226	183	255
ATAD3C	ENSG00000215915.9	1	1449689	1470158	0.0889161556267053	0.0205591592202735	183	255
IFI30	ENSG00000216490.3	19	18173162	18178117	0.511360831843861	0.337937410818838	183	255
CCDC7	ENSG00000216937.13	10	32446140	32882874	0.578894201081895	0.310451968457597	183	255
FNIP1	ENSG00000217128.11	5	131641714	131797063	0.000486079621901809	6.08230645201143e-15	183	255
CKLF	ENSG00000217555.12	16	66552563	66566251	0.844644707734319	0.776481921607204	183	255
PAM16	ENSG00000217930.7	16	4331549	4355607	0.00154099415721961	1.35383013140356e-05	183	255
TENM3	ENSG00000218336.8	4	182143987	182803024	0.780572596547011	0.71071593129805	183	255
CEBPZOS	ENSG00000218739.9	2	37196488	37216139	0.0576204528507402	0.00547549153530976	183	255
ZNF579	ENSG00000218891.4	19	55576770	55580845	0.275867004774018	0.112275121001901	183	255
CELA3B	ENSG00000219073.7	1	21977021	21998642	0.92344565536566	0.890353552710913	183	255
RNASEK	ENSG00000219200.11	17	7012417	7014494	0.0713642521817095	0.0108645834581383	183	255
TEX40	ENSG00000219435.5	11	64300391	64304770	0.0171704669874918	0.000159640957040727	183	255
FAM19A5	ENSG00000219438.8	22	48489460	48850912	2.20629332188067e-05	7.08822866630365e-09	183	255
NBPF1	ENSG00000219481.10	1	16562319	16613562	0.0799433571445481	0.0146392872897736	183	255
UMAD1	ENSG00000219545.11	7	7641504	7968020	0.961065901112033	0.950908952386064	183	255
PPP1R3G	ENSG00000219607.3	6	5084581	5089487	0.0728525453148846	0.0159255167756695	183	255
FAM228B	ENSG00000219626.8	2	24076526	24169640	0.00405853979311562	1.54688707393376e-06	183	255
LINGO3	ENSG00000220008.3	19	2289784	2292024	0.0846443011088186	0.032010327336404	183	255
ZGLP1	ENSG00000220201.7	19	10304803	10309880	0.882322346590385	0.834477485257825	183	255
VAMP2	ENSG00000220205.8	17	8159149	8163546	0.201764481873581	0.0473468975514117	183	255
EBF2	ENSG00000221818.8	8	25841730	26045397	0.489993522825738	0.375482494523144	183	255
C6orf226	ENSG00000221821.3	6	42890265	42890816	0.890676641716494	0.856761223992825	183	255
PPP3R1	ENSG00000221823.10	2	68178857	68256237	0.790680412200884	0.68463164536071	183	255
FANCG	ENSG00000221829.9	9	35073835	35080016	0.870823031283231	0.79361266297804	183	255
AP4M1	ENSG00000221838.9	7	100101941	100110345	0.000357489424880878	3.92591318993892e-09	183	255
C2orf16	ENSG00000221843.4	2	27537386	27582721	0.608315105424037	0.387257060345711	183	255
PLXNA4	ENSG00000221866.9	7	132123332	132648688	0.122279698794943	0.0276311455730996	183	255
CEBPD	ENSG00000221869.4	8	47736909	47739086	0.000217054251943321	8.03054064135849e-13	183	255
OR3A2	ENSG00000221882.2	17	3277899	3278974	0.0413035903765054	0.0041448420774966	183	255
ARIH2OS	ENSG00000221883.2	3	48917788	48919385	0.500423065820786	0.235868831818478	183	255
ZBED8	ENSG00000221886.3	5	160393148	160400097	0.442433013262917	0.283296685444365	183	255
HMSD	ENSG00000221887.5	18	63949301	63968786	0.113118610169896	0.0193852748596244	183	255
NPTXR	ENSG00000221890.3	22	38818452	38843982	0.605805091056376	0.417444598726731	183	255
FAM200A	ENSG00000221909.2	7	99546308	99558405	0.665373357164039	0.519010000575323	183	255
PPP2R2A	ENSG00000221914.9	8	26291491	26372680	0.0317528171362984	0.00244023203884897	183	255
C19orf73	ENSG00000221916.3	19	49118461	49119140	0.607087687165439	0.503659883348776	183	255
ZNF880	ENSG00000221923.8	19	52369917	52385795	0.800043201918112	0.689771317072893	183	255
TRIM16	ENSG00000221926.11	17	15627960	15684311	0.212530629625033	0.0612362258899696	183	255
TIGD1	ENSG00000221944.6	2	232547968	232550051	0.796197300846389	0.68959089290939	183	255
FXYD7	ENSG00000221946.7	19	35143250	35154301	0.968639520852873	0.960474629539995	183	255
XKR9	ENSG00000221947.7	8	70669365	70790371	0.122056489999759	0.00149760987321446	183	255
SLC12A8	ENSG00000221955.10	3	125082636	125212864	0.396450665192165	0.291460520469958	183	255
APOL6	ENSG00000221963.5	22	35648395	35668409	0.478926338386585	0.300981328332203	183	255
FADS3	ENSG00000221968.8	11	61873519	61892051	0.31874628099644	0.141527235881666	183	255
C3orf36	ENSG00000221972.3	3	133928145	133929812	0.986356355971767	0.980673671232819	183	255
CCNL2	ENSG00000221978.11	1	1386482	1399328	0.902347841047593	0.873965819826107	183	255
UBA52	ENSG00000221983.7	19	18571730	18577550	0.717522075877934	0.577194328231119	183	255
MYBPHL	ENSG00000221986.6	1	109292365	109307041	0.812722611206767	0.741000775689776	183	255
PPT2	ENSG00000221988.12	6	32153999	32163680	0.710671287966478	0.575072320862899	183	255
TIAF1	ENSG00000221995.5	17	29074915	29078857	0.000123805774338651	1.76465910100459e-11	183	255
BTBD19	ENSG00000222009.8	1	44808482	44814129	0.549673821828313	0.362317297967794	183	255
FAM185A	ENSG00000222011.8	7	102748971	102809225	0.507240094457341	0.256208185074845	183	255
RAB6C	ENSG00000222014.5	2	129980467	129982738	0.631667308580899	0.479150097135447	183	255
DCDC2B	ENSG00000222046.2	1	32209094	32215846	0.730650762827592	0.594378344759298	183	255
RP11-211G3.2	ENSG00000223401.2	3	187743686	187746028	0.560154684005777	0.391772403178807	183	255
EXOSC6	ENSG00000223496.2	16	70246778	70251930	0.507325163649599	0.005352864724967	183	255
VPS52	ENSG00000223501.8	6	33250272	33272009	0.427520489939994	0.160109573437535	183	255
ZNF844	ENSG00000223547.9	19	12064699	12081565	0.680977844346031	0.599427783441097	183	255
TINCR	ENSG00000223573.6	19	5558167	5568034	0.467065338826901	0.30137946709961	183	255
HBD	ENSG00000223609.7	11	5232678	5235370	0.0934450176852995	0.0288919240185137	183	255
C1GALT1C1L	ENSG00000223658.7	2	43675151	43676322	0.828348390075855	0.765630641674325	183	255
CERS1	ENSG00000223802.7	19	18877909	18896727	0.844737086459206	0.776579155374407	183	255
HLA-DPB1	ENSG00000223865.10	6	33075926	33087201	0.900578436566596	0.841562782095902	183	255
CPTP	ENSG00000224051.6	1	1324756	1328897	0.145261581402952	0.0720591282109006	183	255
PRR29	ENSG00000224383.7	17	64001084	64004304	0.366356977882187	0.217362745183632	183	255
C4B	ENSG00000224389.8	6	32014762	32035418	0.0160476165835275	0.000973992998671798	183	255
ADM5	ENSG00000224420.3	19	49689030	49690575	0.271007425974872	0.0934629898183026	183	255
ATXN1L	ENSG00000224470.7	16	71845991	71883210	0.573790853748171	0.376540545046349	183	255
SMIM13	ENSG00000224531.5	6	11094033	11138733	0.565110577433931	0.40919852159319	183	255
NPIPA3	ENSG00000224712.12	16	14708944	14726338	0.370714041013533	0.225896591155224	183	255
NDUFAF8	ENSG00000224877.3	17	81239239	81241281	0.930870884088109	0.900954894144435	183	255
PRRT4	ENSG00000224940.8	7	128350325	128361685	0.73943968391318	0.598814634386368	183	255
TMEM233	ENSG00000224982.3	12	119593459	119643066	0.659461987883367	0.522398940510329	183	255
AATK-AS1	ENSG00000225180.7	17	81165507	81183164	0.931424292351466	0.914285036819978	183	255
PLEKHM1	ENSG00000225190.10	17	45435900	45490749	0.0492739596230993	0.000642453104450699	183	255
MKRN2OS	ENSG00000225526.4	3	12514934	12561059	0.796472687175787	0.64970406722826	183	255
C2CD4D	ENSG00000225556.1	1	151837819	151840557	0.0516331121135202	0.00015548928797002	183	255
ZNF469	ENSG00000225614.2	16	88427471	88440757	0.603637994264795	0.439541788034688	183	255
MCRIP1	ENSG00000225663.7	17	81822361	81833302	0.0796264009904678	0.00682283804390754	183	255
SLC26A6	ENSG00000225697.12	3	48625723	48635493	0.526922046766491	0.294484469035145	183	255
FAM229A	ENSG00000225828.1	1	32361270	32362196	0.680541602593212	0.527518031747014	183	255
ERCC6	ENSG00000225830.12	10	49455368	49539538	0.720643546769985	0.58088949069407	183	255
LINC00694	ENSG00000225873.3	3	44421127	44429065	0.000231340304348427	2.45602955432756e-09	183	255
NOL7	ENSG00000225921.6	6	13615327	13621205	0.853684979255076	0.819602148849824	183	255
ELFN1	ENSG00000225968.7	7	1688119	1747954	0.393442681959175	0.22404148487098	183	255
PIGBOS1	ENSG00000225973.3	15	55317184	55318930	0.43258201661523	0.31825027628494	183	255
FTCDNL1	ENSG00000226124.6	2	199760544	199851173	0.00765024110851194	3.47172572661609e-07	183	255
TEX22	ENSG00000226174.6	14	105398579	105413859	0.274094999342838	0.130979419225911	183	255
TMEM185B	ENSG00000226479.3	2	120221278	120223408	0.0352973054391168	0.000780464630859056	183	255
AC138647.1	ENSG00000226490.1	8	141514638	141518737	0.958232314939778	0.944895841826712	183	255
HSBP1L1	ENSG00000226742.3	18	79964561	79970810	0.0595557829425558	0.00654954841689603	183	255
SRRM5	ENSG00000226763.4	19	43612107	43614487	0.68502023423832	0.578180864873265	183	255
ERVMER34-1	ENSG00000226887.7	4	52722618	52751640	0.135153509402397	0.0307632238458511	183	255
LTA	ENSG00000226979.8	6	31572054	31574324	0.619941281690154	0.455327458861756	183	255
C14orf132	ENSG00000227051.6	14	96039324	96093889	0.371963729869339	0.25010899294816	183	255
WDR46	ENSG00000227057.9	6	33279108	33289301	0.578608917466419	0.368289296232072	183	255
ZNF717	ENSG00000227124.8	3	75709643	75785583	0.593423304581484	0.442273108382618	183	255
KLLN	ENSG00000227268.3	10	87859161	87863112	0.398791808969593	0.23347974098804	183	255
PARG	ENSG00000227345.8	10	49818279	49941998	0.99873019731079	0.998165834533296	183	255
SCAMP4	ENSG00000227500.9	19	1905214	1926013	1.57956091340034e-05	2.73427362010007e-09	183	255
LTB	ENSG00000227507.2	6	31580525	31582522	0.975848309936325	0.964955527307449	183	255
C1orf234	ENSG00000227868.5	1	23010834	23015850	0.200616241416525	0.100048999375392	183	255
POLR2J2	ENSG00000228049.7	7	102665368	102671629	0.536739856878984	0.384945408491853	183	255
ORM2	ENSG00000228278.3	9	114329869	114333252	0.36053727891446	0.167539446304594	183	255
C19orf24	ENSG00000228300.13	19	1275438	1279249	0.0376036915959514	0.00729242612657441	183	255
TSTD3	ENSG00000228439.5	6	99520693	99531918	0.217888758183329	0.0740218467612741	183	255
OST4	ENSG00000228474.5	2	27070623	27071773	0.665358681016027	0.532019540647401	183	255
LINC01125	ENSG00000228486.10	2	97664217	97703064	0.650507035012679	0.33843138155018	183	255
NUTM2E	ENSG00000228570.7	10	79841358	79850878	0.0173098005503925	0.000277857156095281	183	255
FNDC10	ENSG00000228594.3	1	1598012	1600096	0.337754986562368	0.189865101492632	183	255
ZNF883	ENSG00000228623.5	9	112964898	113050043	0.827034640161462	0.782799988025817	183	255
PROB1	ENSG00000228672.3	5	139390592	139395713	0.812734001729769	0.716367366261636	183	255
ARL17B	ENSG00000228696.8	17	46274784	46361797	0.0018179790139637	3.04382088454186e-05	183	255
DHFR	ENSG00000228716.6	5	80626228	80654983	0.335574191228878	0.163150602622143	183	255
SAPCD1	ENSG00000228727.8	6	31762835	31764851	0.991331338660888	0.986894794226781	183	255
RPL41	ENSG00000229117.8	12	56116586	56117943	0.507969880166155	0.278614499755636	183	255
ORM1	ENSG00000229314.5	9	114323056	114326475	0.472386282315277	0.329503850753641	183	255
PATL2	ENSG00000229474.6	15	44665732	44711316	0.1434574638528	0.0557183278913735	183	255
ZNF688	ENSG00000229809.8	16	30569346	30572734	0.846046243875438	0.789465735794168	183	255
PET100	ENSG00000229833.9	19	7629737	7631956	0.542105257903115	0.403385414328247	183	255
PGA3	ENSG00000229859.9	11	61203380	61213098	0.665369071590262	0.545287334678366	183	255
ACBD6	ENSG00000230124.6	1	180269653	180502954	0.00851428321994743	0.000175032227285901	183	255
PPP5D1	ENSG00000230510.6	19	46480796	46601200	0.955026145760562	0.944993189825295	183	255
CCDC192	ENSG00000230561.4	5	127703389	127941634	0.833698802023861	0.791861279430653	183	255
RP11-286H14.4	ENSG00000230626.4	7	129126518	129130793	0.913263688167021	0.859560777114851	183	255
SETSIP	ENSG00000230667.5	1	92074533	92075441	0.928602503314329	0.892744985758571	183	255
HSBP1	ENSG00000230989.6	16	83807843	83819737	0.296391758892563	0.1025355368148	183	255
C17orf105	ENSG00000231256.7	17	43780435	43787612	0.934369966876935	0.889199693910281	183	255
HLA-DPA1	ENSG00000231389.7	6	33064569	33073772	0.668838378713053	0.48829433614343	183	255
RPS18	ENSG00000231500.6	6	33272048	33276510	0.0160103428118745	0.000743749803336487	183	255
DIRC3	ENSG00000231672.6	2	217284019	217756593	0.121945269085856	0.0278543954130985	183	255
TSPAN19	ENSG00000231738.10	12	85014311	85036277	0.430653023313212	0.208369040405507	183	255
CYP21A2	ENSG00000231852.6	6	32038265	32041670	0.0091484894690796	0.000123610987588596	183	255
OR5K2	ENSG00000231861.2	3	98497604	98498663	0.000901813642678863	1.60282436314038e-06	183	255
PRH1	ENSG00000231887.6	12	10824960	10884255	0.910329298941297	0.884699766880109	183	255
TAPBP	ENSG00000231925.11	6	33299694	33314387	0.0128445494779126	0.000777509465470929	183	255
ZBED9	ENSG00000232040.2	6	28571630	28616212	0.56962616925559	0.328992532315881	183	255
TMEM253	ENSG00000232070.8	14	21099015	21101451	0.492916820102352	0.36256339401763	183	255
TMA7	ENSG00000232112.3	3	48443848	48444208	0.000950681976687435	2.89116405617099e-14	183	255
MTRNR2L4	ENSG00000232196.3	16	3370979	3372740	0.300333896115352	0.154672792933012	183	255
ASCL5	ENSG00000232237.3	1	201113953	201127184	0.00115249955889083	2.39276648209924e-05	183	255
LINC00493	ENSG00000232388.4	20	18567347	18569563	0.179612220667697	0.0670622628070873	183	255
C9orf172	ENSG00000232434.2	9	136844415	136848801	0.344948559344838	0.204421624415169	183	255
HLA-DQB2	ENSG00000232629.8	6	32756098	32763534	1.10804965706878e-08	2.96298088935205e-14	183	255
GOLGA8N	ENSG00000232653.8	15	32593456	32607310	0.0324631035845808	0.00740780351357739	183	255
TNF	ENSG00000232810.3	6	31575567	31578336	0.00241576118002661	1.84180850412212e-07	183	255
PET117	ENSG00000232838.3	20	18137873	18143169	0.638789214387028	0.423343106489095	183	255
LYRM9	ENSG00000232859.9	17	27878314	27893383	0.0695957651132457	0.00453068108879804	183	255
RP11-1212A22.4	ENSG00000233024.7	16	18358086	18374952	0.660498595053878	0.537092132211219	183	255
WTH3DI	ENSG00000233087.7	2	131361111	131364142	0.480390592190222	0.340232139691359	183	255
RNF224	ENSG00000233198.3	9	137227271	137229638	0.351069180038606	0.243870016305776	183	255
NPIPB7	ENSG00000233232.6	16	28456372	28471175	3.486513383168e-05	6.12019405374023e-10	183	255
GPX1	ENSG00000233276.3	3	49357176	49358600	0.109889637731704	0.00013067194940309	183	255
BTBD18	ENSG00000233436.7	11	57743555	57751781	0.286474397637477	0.136749702819626	183	255
TMEM238	ENSG00000233493.3	19	55379245	55384598	0.0197203683339725	0.00226318362512166	183	255
TWIST2	ENSG00000233608.3	2	238848032	238910543	0.265306718266237	0.160137601112424	183	255
MYCNOS	ENSG00000233718.6	2	15939898	15941723	0.993731770459745	0.990851688232069	183	255
AC092835.2	ENSG00000233757.6	2	95207535	95259774	0.000126792707682552	1.46590047026135e-12	183	255
HIST1H2BN	ENSG00000233822.4	6	27837760	27865798	0.0174941352984418	9.26121832717947e-09	183	255
RPS28	ENSG00000233927.4	19	8321500	8323314	0.74473177372461	0.670091614677546	183	255
UQCRHL	ENSG00000233954.6	1	15807169	15809348	0.521973947247334	0.392578683690891	183	255
TRIM26	ENSG00000234127.8	6	30184455	30213427	0.010446479518891	1.72457106565992e-05	183	255
TMEM229A	ENSG00000234224.2	7	124030916	124033023	0.10089362132518	0.00897093826179141	183	255
ZNF879	ENSG00000234284.6	5	179023752	179035064	0.404101829389893	0.216814383600843	183	255
CCDC188	ENSG00000234409.6	22	20148427	20151065	0.313401690731764	0.134765421718542	183	255
ZNF736	ENSG00000234444.9	7	64307459	64354860	0.302703418219102	0.0892023338422231	183	255
PINLYP	ENSG00000234465.10	19	43576800	43582104	0.866612248241838	0.832288799393741	183	255
C5orf58	ENSG00000234511.8	5	170232447	170252575	0.0839801021671472	0.0150358419163665	183	255
FAM133B	ENSG00000234545.7	7	92560793	92590394	0.695866131534549	0.589924964132715	183	255
JRK	ENSG00000234616.8	8	142657460	142681920	0.611276974805255	0.447838092244773	183	255
NPIPB2	ENSG00000234719.8	16	11927373	11976643	0.689396588283639	0.527946697332957	183	255
HLA-B	ENSG00000234745.10	6	31269491	31356442	0.852559696327534	0.745400940034214	183	255
APOC2	ENSG00000234906.9	19	44945982	44949565	0.289195138729445	0.125445812571078	183	255
SHISA8	ENSG00000234965.2	22	41909554	41914667	0.414286909367095	0.168685269120946	183	255
C19orf81	ENSG00000235034.6	19	50649445	50659310	0.38364339878958	0.268467938188563	183	255
ANKRD65	ENSG00000235098.8	1	1418420	1421769	0.267891759575797	0.124092566081641	183	255
LINC00094	ENSG00000235106.9	9	134025439	134034666	0.214147631001093	0.104196511956908	183	255
ZSCAN31	ENSG00000235109.7	6	28324693	28356271	0.00998590321106303	5.8361691366941e-05	183	255
C12orf75	ENSG00000235162.8	12	105235290	105396097	0.95568490438828	0.939909498331777	183	255
SMIM1	ENSG00000235169.7	1	3772788	3775982	0.850154441038904	0.78955800968582	183	255
HGH1	ENSG00000235173.6	8	144137769	144140843	0.90588839099385	0.862882611543634	183	255
PPP1R3E	ENSG00000235194.8	14	23295915	23301583	0.610060598347875	0.498937474205882	183	255
SPAAR	ENSG00000235387.2	9	35909483	35937153	0.00293947669181225	1.29978535900998e-05	183	255
TOPORS-AS1	ENSG00000235453.8	9	32551144	32565628	0.79397403650249	0.732294672952243	183	255
NFAM1	ENSG00000235568.6	22	42380410	42432395	0.287726640942123	0.134546030900066	183	255
RNF148	ENSG00000235631.1	7	122701664	122702967	0.429246512886078	0.1659079491273	183	255
ANKRD34C	ENSG00000235711.4	15	79293285	79298235	0.412303120752574	0.201344895567691	183	255
KIAA0040	ENSG00000235750.9	1	175156987	175192999	0.0576748696593871	0.0106887454316645	183	255
B3GALT4	ENSG00000235863.3	6	33277132	33284832	0.0932936424637752	0.0095325938996939	183	255
ZBTB22	ENSG00000236104.2	6	33314406	33317942	0.635056993757635	0.461533200832175	183	255
CLEC2L	ENSG00000236279.6	7	139523856	139544984	0.281192969526374	0.111373696688132	183	255
ZBED5	ENSG00000236287.7	11	10812074	10858258	0.792301196858179	0.714470651528965	183	255
LINC00854	ENSG00000236383.8	17	43216941	43305397	0.00140583962888269	1.12460708516412e-05	183	255
UBE2L5P	ENSG00000236444.4	13	30422488	30428616	0.960290694689077	0.948214168943577	183	255
ZNF853	ENSG00000236609.3	7	6615617	6624290	0.0398056576928395	0.00852443750585191	183	255
RP11-96L14.7	ENSG00000236782.6	1	26169516	26171821	0.218254374760085	0.0243892619230727	183	255
B3GNT9	ENSG00000237172.3	16	67148540	67151214	0.0825629789928388	0.0024354711201732	183	255
CDKN2AIPNL	ENSG00000237190.3	5	134402087	134411898	0.000268959389107635	7.34364503579878e-10	183	255
CKMT1B	ENSG00000237289.9	15	43593054	43604901	0.00461977413963369	2.71225239503989e-11	183	255
ZNF737	ENSG00000237440.8	19	20535825	20565809	0.196006984724776	0.0490973606582841	183	255
RGL2	ENSG00000237441.9	6	33291654	33299324	0.324619781484304	0.170006975600968	183	255
LINC00959	ENSG00000237489.3	10	130063900	130110817	0.549706602471684	0.426271331991602	183	255
SHISA9	ENSG00000237515.8	16	12901620	13240413	1.58607388120726e-05	5.75009641173236e-08	183	255
HLA-DQA2	ENSG00000237541.3	6	32741342	32747215	0.00378827362850075	1.12838850962251e-08	183	255
KIFC1	ENSG00000237649.7	6	33391536	33409924	0.677596729783442	0.523295174683958	183	255
C2orf74	ENSG00000237651.6	2	61145068	61164829	0.00820547182469948	2.79004211862147e-06	183	255
FAM200B	ENSG00000237765.6	4	15681680	15690447	0.554693640918133	0.415855729603143	183	255
LRRC37A2	ENSG00000238083.7	17	46511511	46553449	0.00877205932703501	6.42009181389753e-05	183	255
C9orf69	ENSG00000238227.7	9	136114581	136118863	0.69318946760821	0.574150313162803	183	255
OR2W3	ENSG00000238243.3	1	247895587	247896531	0.118173808675976	0.011120776911486	183	255
TXNDC5	ENSG00000239264.8	6	7881517	7910814	0.649543796045757	0.548154966426725	183	255
GATSL3	ENSG00000239282.7	22	30285117	30289627	0.753098954481619	0.680850312926732	183	255
RNF103	ENSG00000239305.6	2	86603393	86623866	0.110342448022146	0.0279012274569134	183	255
RBM14	ENSG00000239306.4	11	66616582	66627347	0.464017090478343	0.193323195323349	183	255
ALKBH6	ENSG00000239382.10	19	36009120	36014239	0.549023281728914	0.389828336329541	183	255
ASB14	ENSG00000239388.8	3	57268347	57292682	0.758493645399752	0.643506023691981	183	255
PCDHA13	ENSG00000239389.7	5	140882643	140884695	0.0161502587227584	7.04330749081795e-05	183	255
KLHL41	ENSG00000239474.6	2	169509702	169526262	0.109617026861741	0.0231656991548597	183	255
GATS	ENSG00000239521.7	7	100200653	100272218	0.0614333494153533	0.00524618187065622	183	255
NME1	ENSG00000239672.7	17	51153536	51162428	0.994182318762865	0.984774142323968	183	255
TNFSF12	ENSG00000239697.10	17	7548891	7557819	0.0890463565003468	0.0116727201966364	183	255
CDRT4	ENSG00000239704.10	17	15436015	15475728	0.000723231480361519	1.4948549851369e-05	183	255
APOBEC3G	ENSG00000239713.8	22	39077005	39087743	0.0267151199431058	0.00187476836852753	183	255
TLR9	ENSG00000239732.3	3	52221080	52226163	0.371193778454607	0.183605447658829	183	255
WBP1	ENSG00000239779.6	2	74458329	74460891	0.973462543143753	0.964949038133025	183	255
MRPS17	ENSG00000239789.5	7	55951963	55956501	0.123560248947329	0.0114559569553087	183	255
DEFA3	ENSG00000239839.6	8	7015869	7018301	0.151407321580242	0.0425173833506581	183	255
GET4	ENSG00000239857.6	7	876552	896436	0.199742078013693	0.0733423321759128	183	255
C1orf226	ENSG00000239887.4	1	162378841	162386818	0.124126042011768	0.0326255808463968	183	255
ADSL	ENSG00000239900.12	22	40346500	40390463	0.272609524307244	0.12415363190546	183	255
LILRA4	ENSG00000239961.2	19	54333185	54339150	0.581703821376495	0.477741363667123	183	255
LILRA2	ENSG00000239998.5	19	54572920	54589440	0.515834439752876	0.308455781644417	183	255
AMY2B	ENSG00000240038.6	1	103561757	103579534	0.227878562523713	0.0301032999101629	183	255
RP11-451G4.2	ENSG00000240045.1	3	155290229	155293691	0.758285631179558	0.645561041484779	183	255
LY6G5B	ENSG00000240053.8	6	31670167	31673776	0.444041616861576	0.171468537182508	183	255
PSMB9	ENSG00000240065.7	6	32854161	32859585	0.672464902818919	0.532784777516781	183	255
PCDHGC3	ENSG00000240184.6	5	141475947	141508283	0.473292016384996	0.340896167398101	183	255
SMKR1	ENSG00000240204.2	7	129502479	129512932	0.170498969776451	0.0537796317453725	183	255
COX19	ENSG00000240230.5	7	966075	975599	1.50681735675602e-05	7.37915551503517e-10	183	255
ACAD11	ENSG00000240303.7	3	132558144	132644896	0.564119912179022	0.320447159589958	183	255
PPIL3	ENSG00000240344.8	2	200870907	200889303	0.105557988266417	0.000804402915560649	183	255
AQP1	ENSG00000240583.11	7	30911694	30925516	0.581699401753202	0.44483312157783	183	255
C1QTNF9	ENSG00000240654.6	13	24307166	24322535	0.00250272536800601	1.81931909914691e-05	183	255
ISY1	ENSG00000240682.9	3	129127415	129161293	0.960949555496666	0.941368414397116	183	255
PNMA2	ENSG00000240694.8	8	26504686	26514021	0.00533641351401453	0.000607040042061474	183	255
LRRD1	ENSG00000240720.7	7	92141643	92165276	0.871001199351691	0.773612983721038	183	255
KRBOX1	ENSG00000240747.7	3	42936862	42942792	0.38160886770217	0.195278415251284	183	255
PCDHGC5	ENSG00000240764.3	5	141489121	141491929	0.199005719340254	0.0557328603609633	183	255
ARHGEF25	ENSG00000240771.6	12	57610180	57619379	2.35571640122541e-06	8.28705883129084e-10	183	255
TMEM189	ENSG00000240849.10	20	50118254	50153734	0.92324954669035	0.890089828242447	183	255
RDH14	ENSG00000240857.1	2	18554723	18560680	0.0121384051847233	0.000479244588982179	183	255
PLCXD2	ENSG00000240891.7	3	111674676	111846447	0.951353398558358	0.936312147334469	183	255
MIF	ENSG00000240972.1	22	23894004	23894425	3.99033938901355e-06	3.49917996466781e-12	183	255
GVQW1	ENSG00000241043.1	9	32567127	32568621	0.548296041155148	0.252053321822316	183	255
NSUN6	ENSG00000241058.3	10	18545652	18659285	0.161754257393137	0.0427403666726683	183	255
HLA-DOB	ENSG00000241106.6	6	32812763	32817048	0.238674903496986	0.113731458966137	183	255
YAE1D1	ENSG00000241127.7	7	39566376	39610320	0.256963701872661	0.0753552519916233	183	255
TDGF1	ENSG00000241186.9	3	46574534	46582463	0.36714578802851	0.139404758670944	183	255
KRTAP5-8	ENSG00000241233.3	11	71538025	71539207	0.339669722113368	0.2112811336158	183	255
CRCP	ENSG00000241258.6	7	66114604	66154568	0.00221745731841712	2.05521765124285e-11	183	255
CDRT1	ENSG00000241322.10	17	15565483	15619512	0.907654008901374	0.866584511692477	183	255
PDXP	ENSG00000241360.1	22	37658727	37666934	0.124395323664673	0.0410327051308754	183	255
RPP21	ENSG00000241370.5	6	30345131	30346884	0.170945915053275	0.0228419640512968	183	255
CD302	ENSG00000241399.6	2	159771028	159798255	0.472808222038419	0.276495879761686	183	255
EGFL8	ENSG00000241404.6	6	32164583	32168211	0.554571066854196	0.396897298943906	183	255
ATP5J2	ENSG00000241468.7	7	99448475	99466331	0.275862539372446	0.101528140337264	183	255
ARHGAP8	ENSG00000241484.9	22	44752558	44862788	0.333529976976661	0.192805662180144	183	255
ARPC4	ENSG00000241553.12	3	9792784	9807726	0.281053223526965	0.133902270130772	183	255
CORT	ENSG00000241563.3	1	10449719	10451902	0.31795300492434	0.201067045634283	183	255
INMT	ENSG00000241644.2	7	30697985	30757602	0.51974392495709	0.382838020322971	183	255
ARPC1A	ENSG00000241685.9	7	99325910	99366257	0.0213856850045926	0.00010644820332393	183	255
TMEFF1	ENSG00000241697.4	9	100473113	100577636	0.186094337122337	0.0837914560994401	183	255
SPRR2A	ENSG00000241794.1	1	153056113	153057537	0.569815666301625	0.40903715640817	183	255
ATP5O	ENSG00000241837.6	21	33903453	33915980	0.000710694800313729	5.26870463544505e-08	183	255
PLEKHO2	ENSG00000241839.9	15	64841883	64868007	0.242262998605359	0.0567333555198462	183	255
C8orf58	ENSG00000241852.9	8	22599601	22604150	0.525433285852599	0.392073553176565	183	255
PISD	ENSG00000241878.11	22	31618587	31662432	0.00383595171919401	1.04331501095554e-06	183	255
HOGA1	ENSG00000241935.8	10	97584343	97612802	0.924247922383919	0.900180939741863	183	255
PWP2	ENSG00000241945.7	21	44107290	44131181	0.991768047527244	0.986754942597182	183	255
RP11-111H13.1	ENSG00000241962.9	2	99307442	99322741	0.472168155045858	0.241335019985943	183	255
PI4KA	ENSG00000241973.10	22	20707691	20859417	0.00235184498980444	3.77729464245152e-06	183	255
AKAP2	ENSG00000241978.9	9	110048598	110172512	0.598420349927936	0.492144682500136	183	255
HYPK	ENSG00000242028.6	15	43796142	43803043	0.182899997374788	0.0135113704767789	183	255
AMACR	ENSG00000242110.7	5	33986178	34008108	0.0103996387712704	0.00034492310702826	183	255
MTFP1	ENSG00000242114.5	22	30425530	30429053	0.502116099160399	0.356986571583075	183	255
ARHGDIG	ENSG00000242173.8	16	271882	283010	0.0216967105772867	0.00116949160967588	183	255
TCP10L	ENSG00000242220.6	21	32575882	32587373	0.229905565670626	0.0699466163405949	183	255
ARFGAP3	ENSG00000242247.10	22	42796502	42858106	0.692084063202205	0.510886965963388	183	255
BGLAP	ENSG00000242252.1	1	156241962	156243320	0.639932321578611	0.477226762696103	183	255
C22orf39	ENSG00000242259.8	22	19440886	19447892	0.154304947782016	0.0574953477805677	183	255
PEG10	ENSG00000242265.5	7	94656325	94669695	0.00299184367100836	4.40944612308093e-06	183	255
EIF6	ENSG00000242372.6	20	35278907	35284985	0.0868129201389421	0.00235341435728814	183	255
PCDHGC4	ENSG00000242419.5	5	141484997	141487789	0.545277019817554	0.405020410130297	183	255
GTF2A1L	ENSG00000242441.7	2	48617798	48733148	2.81316532538262e-07	9.75635686577512e-16	183	255
MRPL20	ENSG00000242485.5	1	1402047	1407313	0.00264137195543609	9.67248152407739e-06	183	255
ARPIN	ENSG00000242498.7	15	89895006	89912956	0.928642967161878	0.90978396843867	183	255
HLA-DMB	ENSG00000242574.8	6	32934629	32941070	0.340388562346345	0.201849535677671	183	255
DECR2	ENSG00000242612.6	16	401826	412487	0.615486099274025	0.304579539903306	183	255
GNG10	ENSG00000242616.3	9	111661335	111670246	0.796637435383505	0.683087716005471	183	255
CNTF	ENSG00000242689.2	11	58622673	58625733	0.0222067890011546	0.000422796211324889	183	255
CCDC169	ENSG00000242715.7	13	36222008	36297840	0.229147034815446	0.012324664916308	183	255
AP5Z1	ENSG00000242802.6	7	4775622	4791768	0.865290661756042	0.811109638578926	183	255
ZNF709	ENSG00000242852.6	19	12461184	12513854	0.811611513978808	0.760962013212236	183	255
STRC	ENSG00000242866.9	15	43599534	43618800	0.00778849725868487	2.98293555733621e-07	183	255
ERVW-1	ENSG00000242950.6	7	92468380	92477986	0.00138480078401699	1.75732910621522e-09	183	255
EIF4EBP3	ENSG00000243056.1	5	140547666	140549578	0.475029745544751	0.198867979190137	183	255
MRPL33	ENSG00000243147.7	2	27771717	27782694	0.578957580596934	0.303413999710703	183	255
MICAL3	ENSG00000243156.7	22	17787649	18024559	0.00252129282327938	0.000152313136311878	183	255
PCDHAC2	ENSG00000243232.4	5	140966491	140988988	0.813138082637251	0.71238727806292	183	255
STON1	ENSG00000243244.5	2	48530171	48598513	0.0678953094020632	0.0119234394502796	183	255
VSIG8	ENSG00000243284.1	1	159854316	159862657	0.000622028125591055	3.55032577253531e-06	183	255
C7orf73	ENSG00000243317.7	7	135662496	135693418	0.561356294859257	0.378432376795127	183	255
KCTD7	ENSG00000243335.9	7	66628767	66649067	0.0816608157308664	0.000277758830539363	183	255
EFNA4	ENSG00000243364.7	1	155063731	155069553	0.164796310217656	0.0386357540817757	183	255
TICAM2	ENSG00000243414.5	5	115578650	115602479	0.934551414903452	0.903954238200584	183	255
PALM2	ENSG00000243444.7	9	109640788	109946703	0.288455384261892	0.159695360971476	183	255
C4orf48	ENSG00000243449.6	4	2041993	2043970	0.201552605866668	0.0652326710779213	183	255
NAT6	ENSG00000243477.5	3	50296402	50299117	0.00301767361374193	5.71244538991592e-09	183	255
AMY2A	ENSG00000243480.7	1	103616811	103625780	0.147749634049166	0.0446212692702444	183	255
TNFRSF6B	ENSG00000243509.4	20	63696668	63698641	0.236639979270364	0.101941480505925	183	255
UPK3B	ENSG00000243566.6	7	76510428	76516521	0.00305939132910037	4.05005391675412e-05	183	255
IL10RB	ENSG00000243646.9	21	33266358	33310187	0.994100892493275	0.99167260192888	183	255
CFB	ENSG00000243649.8	6	31945673	31952084	0.856871215514586	0.785509288705762	183	255
ZNF487	ENSG00000243660.9	10	43436841	43483179	0.522941531972354	0.303865866843272	183	255
WDR92	ENSG00000243667.6	2	68122936	68157560	0.810185835212515	0.734014446921717	183	255
NME2	ENSG00000243678.11	17	51165435	51171747	0.00270084311997443	6.54605544869934e-05	183	255
PLA2G4B	ENSG00000243708.10	15	41837775	41848143	0.125369562572339	0.00895375185940084	183	255
LEFTY1	ENSG00000243709.1	1	225886282	225911382	0.145276540146436	0.042142557640216	183	255
CFAP57	ENSG00000243710.7	1	43172864	43254358	0.000372285936352468	1.36042753226486e-06	183	255
NPIPB5	ENSG00000243716.10	16	22504851	22536521	0.686380785282355	0.574338380168759	183	255
TTC4	ENSG00000243725.6	1	54715822	54742657	0.00361801123246383	0.000259563292602518	183	255
TMEM35B	ENSG00000243749.1	1	34981535	34985353	0.499357032469645	0.311088136465927	183	255
JMJD7	ENSG00000243789.10	15	41828085	41837581	0.330365024291649	0.166065871819149	183	255
APOBEC3D	ENSG00000243811.8	22	39021113	39033276	0.00513463848612792	4.9751490227258e-05	183	255
OR2A7	ENSG00000243896.3	7	144258607	144259722	0.11226622100755	0.028780840038695	183	255
MRPS6	ENSG00000243927.5	21	34073224	34143034	0.157589710057135	0.0546327039676205	183	255
ZNF512	ENSG00000243943.9	2	27582969	27623215	0.000346480382721074	7.40491725569511e-12	183	255
GSTA1	ENSG00000243955.5	6	52791664	52803910	0.921229520067749	0.897829677041492	183	255
ACY1	ENSG00000243989.8	3	51983410	51989202	0.629801484921918	0.420355212311404	183	255
NFS1	ENSG00000244005.12	20	35668055	35699271	0.00026262424465894	5.70572201102692e-12	183	255
DDOST	ENSG00000244038.9	1	20652194	20661544	0.965054992617191	0.948113285412786	183	255
TMEM199	ENSG00000244045.12	17	28357581	28363683	0.00190095821387399	5.50049190004424e-09	183	255
P2RY11	ENSG00000244165.1	19	10111538	10115372	0.00857321967557877	2.5797498121341e-05	183	255
TMEM141	ENSG00000244187.7	9	136791355	136793257	0.956381197634608	0.945038551499251	183	255
GS1-259H13.2	ENSG00000244219.6	7	99598066	99610813	0.517721066703749	0.328319024758295	183	255
IFITM10	ENSG00000244242.1	11	1732410	1750591	0.969778702887213	0.961315975031416	183	255
DBNDD2	ENSG00000244274.7	20	45406057	45410610	0.00122267482713418	4.42384763208676e-06	183	255
ETV5	ENSG00000244405.7	3	186046308	186110318	0.862255033026683	0.824969134847447	183	255
KRTAP5-7	ENSG00000244411.3	11	71527267	71528674	0.575675217763156	0.395092573639961	183	255
RBM12	ENSG00000244462.7	20	35648925	35655201	0.00426421951112398	8.72317126445602e-10	183	255
LILRA6	ENSG00000244482.10	19	54236592	54242791	0.198706911634703	0.0400928964896689	183	255
SCARF2	ENSG00000244486.8	22	20424815	20437826	0.181344561534319	0.0298206440894337	183	255
APOBEC3C	ENSG00000244509.3	22	39014083	39020352	0.911359209818144	0.877117903590959	183	255
CCDC13	ENSG00000244607.5	3	42708269	42773204	0.330264005357823	0.0871249427656477	183	255
ASPRV1	ENSG00000244617.2	2	69960089	69962262	0.882880334816617	0.807225733523063	183	255
UBE2V1	ENSG00000244687.11	20	50081124	50115959	0.132874058528421	0.052196620549055	183	255
PTCHD4	ENSG00000244694.7	6	47878028	48068689	0.309281059143454	0.128682510065153	183	255
C4A	ENSG00000244731.7	6	31982024	32002681	0.0610762491495706	0.0008261782997859	183	255
HBB	ENSG00000244734.3	11	5225464	5229395	0.659247321243529	0.568196755136766	183	255
CRYBB2	ENSG00000244752.2	22	25219522	25231869	0.390791280229663	0.226782608240117	183	255
N4BP2L2	ENSG00000244754.8	13	32432417	32538885	0.821634466515721	0.758127856135489	183	255
ZNF585B	ENSG00000245680.9	19	37181579	37217925	0.00268648209231592	7.76697196184044e-08	183	255
CEBPA	ENSG00000245848.2	19	33300475	33302564	0.406495747834481	0.27132161532945	183	255
H2AFJ	ENSG00000246705.4	12	14774383	14778002	0.0442876652299717	0.00225439429969696	183	255
UBAP1L	ENSG00000246922.8	15	65092770	65115197	0.842042509019048	0.722281884924302	183	255
PGAM5	ENSG00000247077.6	12	132710819	132722734	0.719561635793427	0.635792606004508	183	255
ZCCHC3	ENSG00000247315.3	20	296968	300321	0.0783943752241808	0.00774801628235123	183	255
SPTY2D1-AS1	ENSG00000247595.4	11	18588781	18610255	0.191277840310406	0.0551586130898366	183	255
TWF2	ENSG00000247596.8	3	52228610	52239257	0.720307416304668	0.594324697084583	183	255
MARS2	ENSG00000247626.4	2	197705369	197708387	6.52565416114747e-05	9.12824317513131e-14	183	255
BCKDHA	ENSG00000248098.11	19	41397480	41425005	0.176813271411692	0.0299522250183366	183	255
INSL3	ENSG00000248099.3	19	17816512	17821574	0.56941166161486	0.439883824687059	183	255
ADH1C	ENSG00000248144.5	4	99336492	99353027	0.0810064617230445	0.029786024269393	183	255
CDK11B	ENSG00000248333.8	1	1635264	1659012	0.528010663820072	0.364614072629993	183	255
PCDHAC1	ENSG00000248383.4	5	140926369	140930445	0.0018128659017909	2.35153068900535e-05	183	255
PCP4L1	ENSG00000248485.1	1	161258727	161285450	0.0241135383966876	1.03723063054469e-05	183	255
ABHD14A	ENSG00000248487.8	3	51971426	51981199	0.0286833224968867	4.32232564139155e-07	183	255
CCDC153	ENSG00000248712.7	11	119190224	119196769	0.548779805108723	0.383633545082045	183	255
ACTN3	ENSG00000248746.5	11	66546395	66563329	0.0843288769328909	0.00208841566369691	183	255
FMN1	ENSG00000248905.8	15	32765545	33194733	0.783315182125413	0.71566956898363	183	255
HAUS5	ENSG00000249115.8	19	35612744	35625349	0.257344287250754	0.0949665909195641	183	255
PCDHA11	ENSG00000249158.6	5	140868241	140871600	0.000868092162867664	1.18225860553061e-09	183	255
TMEM150C	ENSG00000249242.7	4	82483170	82562357	0.185583743544268	0.0334066497119868	183	255
NAIP	ENSG00000249437.7	5	70968483	71025114	0.00633085792363887	8.09797564982564e-08	183	255
ZNF286B	ENSG00000249459.8	17	18658429	18682259	0.213980184474695	0.0554817191622526	183	255
ZNF324B	ENSG00000249471.7	19	58451604	58457833	0.595058975588834	0.479028945100589	183	255
THEGL	ENSG00000249693.2	4	56530609	56603507	0.567289102666324	0.457990503730203	183	255
ZNF564	ENSG00000249709.7	19	12525370	12551542	0.636604101501932	0.434875265249051	183	255
FER1L5	ENSG00000249715.10	2	96642837	96704885	4.8257139842169e-05	1.54508805221139e-11	183	255
ECSCR	ENSG00000249751.3	5	139448556	139462743	0.246832432298596	0.10343666174866	183	255
HS3ST5	ENSG00000249853.7	6	114055586	114343045	0.947726583507181	0.921461794448363	183	255
PDCD6	ENSG00000249915.7	5	271621	314974	0.0370610342087584	0.00110286530451049	183	255
GOLGA8K	ENSG00000249931.4	15	32392782	32403195	0.197083994145842	0.0905733684647715	183	255
TMEM158	ENSG00000249992.1	3	45224466	45226278	0.42180721065703	0.239633870706115	183	255
YJEFN3	ENSG00000250067.11	19	19529364	19537581	0.529902439312867	0.365083205176411	183	255
DNAH10OS	ENSG00000250091.2	12	123926424	123934984	0.0583009858158811	0.00221003642896757	183	255
PCDHA10	ENSG00000250120.6	5	140855883	140868182	0.869794731557426	0.784562685962628	183	255
PTTG2	ENSG00000250254.1	4	37960435	37961125	0.605833174708376	0.495233230063708	183	255
KIAA1456	ENSG00000250305.8	8	12945642	13031503	0.314673310303018	0.194854553645014	183	255
ZNF718	ENSG00000250312.6	4	124480	163989	0.0231625798624849	1.38548498213507e-06	183	255
SMIM20	ENSG00000250317.8	4	25861830	25929874	0.259695328371227	0.143220956975403	183	255
TUNAR	ENSG00000250366.2	14	95876392	95925571	0.836935044759643	0.790262108835783	183	255
RP11-119J18.1	ENSG00000250378.2	5	135812667	135826584	0.421539648582344	0.304697254216419	183	255
CHCHD10	ENSG00000250479.8	22	23765862	23768443	0.259703507176513	0.106272426386936	183	255
FAM218A	ENSG00000250486.3	4	164956948	164959122	0.536268286300736	0.346019452740119	183	255
CDK3	ENSG00000250506.7	17	76000906	76005999	0.00464341904808998	5.31168437232908e-05	183	255
GPR162	ENSG00000250510.7	12	6821545	6827421	0.890689798286685	0.854982503287202	183	255
ATP6V1E2	ENSG00000250565.6	2	46490750	46542557	0.916940448200852	0.878417151756585	183	255
GLI4	ENSG00000250571.6	8	143267433	143276931	0.184574249682214	0.0506110515653452	183	255
RP11-6L6.2	ENSG00000250673.2	4	146214515	146230878	8.02464369082743e-05	3.83165599169974e-10	183	255
SELENOP	ENSG00000250722.5	5	42804656	42887392	0.870898386645757	0.814338032338116	183	255
ZNF345	ENSG00000251247.10	19	36850361	36913029	0.00211265610942574	8.06722405056308e-13	183	255
ALG1L2	ENSG00000251287.8	3	130081831	130113227	0.846526841348007	0.780899883766422	183	255
SHANK3	ENSG00000251322.7	22	50674415	50733298	0.140943315381399	0.0147031492891868	183	255
ZNF550	ENSG00000251369.8	19	57535271	57559863	0.0117070117312717	0.00033986882428628	183	255
FOXD1	ENSG00000251493.4	5	73444827	73448527	0.612299237480686	0.461983218755651	183	255
PRB1	ENSG00000251655.6	12	11351823	11395566	0.540270083379938	0.23028913210572	183	255
PCDHA12	ENSG00000251664.3	5	140875302	140877889	0.416237782739224	0.215224051887874	183	255
PTX4	ENSG00000251692.7	16	1485886	1488981	0.501572904782784	0.374484583693851	183	255
PCDHGA12	ENSG00000253159.2	5	141430589	141433222	0.429797178315792	0.238490991366858	183	255
C8orf88	ENSG00000253250.2	8	90960742	90985257	0.0951533595901799	0.00407296177664674	183	255
CTC-534A2.2	ENSG00000253251.2	5	65626009	65630891	0.36368036755567	0.170683135036029	183	255
CCDC71L	ENSG00000253276.2	7	106656765	106660996	0.0968879878857661	0.0194118658341757	183	255
TMEM200B	ENSG00000253304.1	1	29120047	29123935	0.717211253665213	0.613571214679245	183	255
PCDHGB6	ENSG00000253305.2	5	141408021	141412621	0.348624023914425	0.174982815966123	183	255
SERPINE3	ENSG00000253309.6	13	51335773	51361364	0.613645126130238	0.498882017859219	183	255
C1orf210	ENSG00000253313.5	1	43281883	43285617	0.728960547647802	0.627521611425666	183	255
TRNP1	ENSG00000253368.3	1	26993707	27000898	0.950994660558149	0.923563053499	183	255
PCDHGA5	ENSG00000253485.2	5	141364232	141367783	0.223612670761221	0.0724896899653838	183	255
NACA2	ENSG00000253506.2	17	61590426	61591202	0.185628781330904	0.0636624666023329	183	255
PCDHGA7	ENSG00000253537.2	5	141382739	141386000	0.776307684050447	0.655436160452473	183	255
SLC10A5	ENSG00000253598.1	8	81693607	81696174	0.0374273337532576	0.00359214348602489	183	255
EIF5AL1	ENSG00000253626.3	10	79512601	79516440	0.413498890449565	0.200293467403692	183	255
PRSS51	ENSG00000253649.3	8	10484198	10547557	0.78954260305254	0.723541837588907	183	255
ALG11	ENSG00000253710.2	13	52012398	52024690	0.000862454139678627	8.33156147133731e-06	183	255
ATXN7L3B	ENSG00000253719.3	12	74537827	74545430	0.723423080299743	0.533220961684202	183	255
PRKDC	ENSG00000253729.7	8	47773108	47960183	0.00102121403145828	4.07249727475341e-10	183	255
PCDHGA6	ENSG00000253731.2	5	141373914	141379642	0.45588351807803	0.260808005684568	183	255
PCDHGA8	ENSG00000253767.2	5	141392423	141396636	0.256215367546187	0.0838214823755791	183	255
UTP14C	ENSG00000253797.2	13	52029665	52033600	0.000361219557181369	1.91865256821648e-08	183	255
PCDHGA10	ENSG00000253846.2	5	141412987	141417448	0.401031421960918	0.235955418752928	183	255
PCDHGA11	ENSG00000253873.5	5	141421047	141424679	0.275847958161196	0.113713886383497	183	255
PCDHGB2	ENSG00000253910.2	5	141360042	141362629	0.899140604398005	0.862347581645427	183	255
PCDHGB4	ENSG00000253953.2	5	141387698	141390156	0.462124831533807	0.272417788479156	183	255
CLDN23	ENSG00000253958.1	8	8701938	8704106	0.721959416781616	0.63105408050077	183	255
ZNF260	ENSG00000254004.6	19	36510695	36528660	0.00130060060887196	9.7895922809584e-08	183	255
LYN	ENSG00000254087.7	8	55879813	56014168	0.0429857460939669	0.0128331894027949	183	255
PINX1	ENSG00000254093.8	8	10764963	10839876	0.0278227830680811	0.00856010142613451	183	255
PCDHGB7	ENSG00000254122.2	5	141417645	141420429	0.0555502494972552	0.000867995592001481	183	255
NPIPB11	ENSG00000254206.5	16	29381354	29404029	0.82027216000109	0.701500995248603	183	255
PCDHGB1	ENSG00000254221.2	5	141350102	141352693	0.00411587143551672	3.22925644982106e-06	183	255
PCDHGA3	ENSG00000254245.2	5	141343829	141346523	0.714472122439048	0.582470040477564	183	255
SIGLEC14	ENSG00000254415.3	19	51642553	51646801	0.136996554749804	0.0196499961026491	183	255
RP11-849H4.2	ENSG00000254469.7	11	71865509	71928654	0.0462224934050846	0.000721328953405538	183	255
AP5B1	ENSG00000254470.2	11	65775893	65780802	0.0585258886299022	0.000616137707244668	183	255
CHMP4A	ENSG00000254505.9	14	24209583	24213869	0.00257613723072205	2.35058752996253e-05	183	255
PABPC4L	ENSG00000254535.3	4	134196333	134201748	0.996456249740621	0.994775825763485	183	255
MAGEL2	ENSG00000254585.2	15	23643544	23647841	0.40855293714967	0.273256569985055	183	255
CSNK2A3	ENSG00000254598.2	11	11351942	11353357	0.0863544528283431	0.0456064031099196	183	255
ARMS2	ENSG00000254636.1	10	122454653	122457352	0.548872593384049	0.402490009285073	183	255
RTL1	ENSG00000254656.1	14	100880655	100884847	0.337746181888945	0.16012379425463	183	255
FPGT	ENSG00000254685.6	1	74198212	74234086	0.50033649997521	0.312004359404955	183	255
MEX3A	ENSG00000254726.2	1	156072013	156081998	0.855287729230471	0.787614257861632	183	255
EEF1G	ENSG00000254772.9	11	62559601	62574086	0.829849422677887	0.741501327043807	183	255
SLC22A18AS	ENSG00000254827.5	11	2887780	2903740	0.598557178812636	0.477371913457019	183	255
NPIPA2	ENSG00000254852.8	16	14748066	14765413	0.300356472848316	0.14246449747129	183	255
MPV17L2	ENSG00000254858.9	19	18193182	18196742	0.995954900171367	0.994949665723106	183	255
AC113404.1	ENSG00000254893.5	5	76170093	76174331	0.377933552099136	0.196863360593713	183	255
BORCS8	ENSG00000254901.7	19	19176903	19192228	0.0766191595303473	0.0258043332693207	183	255
DPP3	ENSG00000254986.7	11	66480013	66509657	0.456869813937941	0.0374132894806382	183	255
KRTAP5-9	ENSG00000254997.3	11	71548418	71549553	0.550858466723123	0.391038390744368	183	255
BRK1	ENSG00000254999.3	3	10115592	10127190	0.333167589598758	0.173499688296049	183	255
CHMP1B	ENSG00000255112.2	18	11851396	11854449	0.890747833650042	0.835131150632993	183	255
EID3	ENSG00000255150.2	12	104303739	104305205	0.000982942281735935	6.93944307244164e-06	183	255
TMPRSS4-AS1	ENSG00000255274.9	11	118003634	118088299	0.493004453608945	0.33390661786975	183	255
EID1	ENSG00000255302.4	15	48878055	48880183	0.670913796983801	0.475712263893283	183	255
NOX5	ENSG00000255346.9	15	68974729	69057161	0.816801583517889	0.737807836724222	183	255
PCDHA3	ENSG00000255408.3	5	140801092	140805059	0.000988334029878499	3.10344348047442e-10	183	255
EBLN2	ENSG00000255423.1	3	73061659	73063337	0.420967541703163	0.223824894453201	183	255
POLR2M	ENSG00000255529.7	15	57706629	57782762	0.94956699196337	0.933467453965585	183	255
FDXACB1	ENSG00000255561.6	11	111874056	111880775	0.309441415800418	0.128760879371483	183	255
TRIL	ENSG00000255690.2	7	28953358	28958292	0.605235122516864	0.420256167899983	183	255
MTRNR2L8	ENSG00000255823.4	11	10507887	10509189	0.294379056084649	0.170191944143196	183	255
TAS2R20	ENSG00000255837.1	12	10996495	10997875	0.00020757378111993	1.83935801782761e-06	183	255
CYP2A6	ENSG00000255974.7	19	40843538	40850447	0.394040603897132	0.259924429466992	183	255
CTSO	ENSG00000256043.2	4	155924118	155953917	0.813328676685842	0.759368855732349	183	255
APOPT1	ENSG00000256053.7	14	103562962	103607523	0.393398576920507	0.228579538656397	183	255
TRAPPC2B	ENSG00000256060.2	19	57363704	57365353	0.231593976242661	0.0877305735834661	183	255
DYX1C1	ENSG00000256061.7	15	55410525	55508234	0.323840877172584	0.195913305436327	183	255
ZNF432	ENSG00000256087.6	19	52031379	52049006	0.0804030739160007	0.0330962110450479	183	255
ZNF10	ENSG00000256223.5	12	133130575	133159465	0.946738784244136	0.89159791845854	183	255
ZNF486	ENSG00000256229.7	19	20167228	20200490	0.91453342399947	0.862578088414687	183	255
SMIM3	ENSG00000256235.1	5	150777946	150796734	0.182143476636842	0.0362849311921046	183	255
HMBS	ENSG00000256269.7	11	119084866	119093549	0.152131348739567	0.0347927371422213	183	255
ZNF225	ENSG00000256294.7	19	44112240	44134816	0.813689326906301	0.727769013989889	183	255
TAS2R31	ENSG00000256436.1	12	11030387	11031407	0.9340958004444	0.903320226372977	183	255
POLG2	ENSG00000256525.6	17	64477785	64497036	0.123074900666811	0.0480993277701928	183	255
SMIM10L1	ENSG00000256537.4	12	11171222	11176016	0.790310151900772	0.687836486241492	183	255
OR13A1	ENSG00000256574.6	10	45302654	45315608	0.890350626670757	0.847610443045424	183	255
RP11-286N22.8	ENSG00000256591.5	11	61430183	61436135	0.125581411929392	0.0374305172891025	183	255
MTRNR2L1	ENSG00000256618.2	17	22523111	22524562	0.0882648271182861	0.0134900454232974	183	255
ZNF350	ENSG00000256683.6	19	51964343	51986856	0.629956764973719	0.508192190061384	183	255
PGA5	ENSG00000256713.7	11	61241042	61251448	0.0817127973651395	0.0202756752126016	183	255
ZNF253	ENSG00000256771.3	19	19865886	19894674	0.762751830718078	0.666138699525217	183	255
C17orf100	ENSG00000256806.5	17	6651718	6684712	0.0534088183938873	0.00791510733528863	183	255
KHDC1L	ENSG00000256980.4	6	73223544	73225770	0.90674808931766	0.847017047579785	183	255
HP	ENSG00000257017.8	16	72054592	72061055	0.441773217442301	0.229297566322021	183	255
KIAA1147	ENSG00000257093.6	7	141656811	141702153	1.69835851006719e-06	1.05372898209398e-09	183	255
LSM14A	ENSG00000257103.8	19	34172504	34229515	0.844128909983159	0.804242946767431	183	255
NHLRC4	ENSG00000257108.1	16	567564	569495	0.769861980022694	0.71055559571493	183	255
GATC	ENSG00000257218.5	12	120446438	120463749	0.0147353092476537	0.000206544052321714	183	255
ZBED6	ENSG00000257315.2	1	203795795	203796292	0.276612960012755	0.118695882098681	183	255
MGAM	ENSG00000257335.8	7	141907813	142106747	0.614683326361638	0.496697877517059	183	255
FNTB	ENSG00000257365.7	14	64986720	65062598	0.510150987902039	0.36361260556626	183	255
ZNF878	ENSG00000257446.3	19	12043805	12052939	0.565147703847011	0.350921966188188	183	255
ZNF625	ENSG00000257591.5	19	12144890	12156729	0.544551042761466	0.341354748704165	183	255
GALNT4	ENSG00000257594.3	12	89519408	89524806	0.00929802562277024	0.000531482623883903	183	255
INAFM1	ENSG00000257704.3	19	47274453	47275707	0.965108097724531	0.95221248303358	183	255
CNPY2	ENSG00000257727.5	12	56309842	56316222	0.176796643287985	0.0632091835781682	183	255
CUX1	ENSG00000257923.9	7	101815904	102283957	0.583675376740888	0.452917195305328	183	255
TEN1	ENSG00000257949.6	17	75979364	76000586	0.754211209643012	0.647829077014889	183	255
MAP1LC3B2	ENSG00000258102.3	12	116548105	116576448	0.657977480749415	0.557208684744023	183	255
RP11-347C12.3	ENSG00000258130.7	16	30204316	30209071	0.541324227670322	0.34689512274529	183	255
CLEC5A	ENSG00000258227.6	7	141927357	141947007	0.295150787475763	0.103528047026602	183	255
CHURC1	ENSG00000258289.8	14	64914361	64944591	0.0369696239405955	7.1419912015013e-05	183	255
C17orf49	ENSG00000258315.5	17	7014533	7015817	0.416178503694994	0.308775930577059	183	255
RTEL1	ENSG00000258366.7	20	63657810	63696253	0.698562415544063	0.627519833277705	183	255
ZNF578	ENSG00000258405.9	19	52453576	52512154	0.0573542367482034	0.0110740180762273	183	255
PDF	ENSG00000258429.1	16	69328621	69330595	0.213941061123899	0.0709337031267589	183	255
RP11-192H23.4	ENSG00000258472.8	17	28455752	28605215	0.609317993982142	0.470500851789924	183	255
SPESP1	ENSG00000258484.3	15	68818221	68946811	0.224642824207233	0.0720413013403913	183	255
BCL2L2-PABPN1	ENSG00000258643.5	14	23319735	23319816	0.963939561812914	0.943767652297198	183	255
TRIM34	ENSG00000258659.6	11	5619764	5644398	0.462709592818501	0.287725649786659	183	255
RNASE4	ENSG00000258818.3	14	20684100	20701215	0.0556261168262754	0.0055550267422434	183	255
MC1R	ENSG00000258839.3	16	89913628	89920977	0.440945968818293	0.311555507602836	183	255
CEP95	ENSG00000258890.6	17	64506732	64542294	0.102877476701019	0.0189604227131476	183	255
TUBB3	ENSG00000258947.6	16	89921392	89938761	0.428056317852414	0.245320290176239	183	255
TMEM179	ENSG00000258986.6	14	104474678	104605647	0.00744045898685599	0.000590875645406297	183	255
SMIM6	ENSG00000259120.2	17	75646243	75647977	0.82077799969521	0.746588718382841	183	255
ITGB3	ENSG00000259207.7	17	47253846	47311816	0.263662104933084	0.120382059207848	183	255
SLC35G6	ENSG00000259224.2	17	7481332	7483496	0.901013823395596	0.845649854404097	183	255
INAFM2	ENSG00000259330.2	15	40323664	40326715	0.0247607017617305	0.00176864922708778	183	255
GH1	ENSG00000259384.6	17	63917200	63918506	0.0123497108515895	0.000540951311835985	183	255
LINC01314	ENSG00000259417.2	15	80195484	80252213	0.979155512316942	0.971096518359684	183	255
THTPA	ENSG00000259431.5	14	23556193	23557304	0.447035325272382	0.251390466201525	183	255
MRPL46	ENSG00000259494.1	15	88459476	88467419	0.735094749706475	0.643323094391135	183	255
UBE2Q2L	ENSG00000259511.2	15	84172490	84182234	0.0319789315219789	3.08593223487791e-05	183	255
SLC22A31	ENSG00000259803.6	16	89195761	89201664	0.809599882226847	0.721403997385615	183	255
RBM15B	ENSG00000259956.1	3	51391268	51397841	0.278043481542771	0.101817390656052	183	255
SPDYE6	ENSG00000260097.2	7	102347206	102356444	0.864789183350871	0.80393601582513	183	255
FRRS1L	ENSG00000260230.2	9	109130293	109167291	0.00133185118543742	2.01376827105464e-05	183	255
RP11-505K9.4	ENSG00000260300.5	16	83931311	83948281	0.982667341267832	0.97778875343941	183	255
MRC1	ENSG00000260314.2	10	17809344	17911170	0.933850448927867	0.907689523000562	183	255
HSPB9	ENSG00000260325.1	17	42121431	42123352	0.207889647696162	0.0664893243323452	183	255
SCX	ENSG00000260428.2	8	144266560	144268481	0.533521195722539	0.386268671812085	183	255
C16orf95	ENSG00000260456.6	16	87083562	87317420	0.978657547680269	0.973267589675527	183	255
ANKRD20A1	ENSG00000260691.5	9	67859147	67902094	5.36091638159791e-05	2.87492783923181e-07	183	255
XKR7	ENSG00000260903.2	20	31968002	32003387	1.56380693887077e-06	3.39781575965148e-13	183	255
CCPG1	ENSG00000260916.7	15	55340032	55408510	0.246148062122047	0.0997618537601235	183	255
SULT1A3	ENSG00000261052.5	16	30199231	30204310	0.731038000394661	0.614375281921303	183	255
TMEM178B	ENSG00000261115.5	7	141074232	141480380	0.0149778743517838	0.000337229918410851	183	255
ZNF865	ENSG00000261221.3	19	55605405	55617269	0.479950912282035	0.363244294943996	183	255
BOP1	ENSG00000261236.7	8	144262102	144291370	0.592559862214568	0.430551654072115	183	255
FIGNL2	ENSG00000261308.2	12	51817840	51848766	0.468991041428392	0.352924582144166	183	255
PECAM1	ENSG00000261371.5	17	64319415	64413776	0.301742285371953	0.126261003004511	183	255
TUBB8	ENSG00000261456.5	10	46892	74163	5.75005160366151e-06	6.14785079327184e-13	183	255
TMEM249	ENSG00000261587.2	8	144353228	144354914	0.882024496208289	0.834930916912742	183	255
TPBGL	ENSG00000261594.3	11	75240905	75243697	0.356681798195005	0.202418701211649	183	255
PRSS46	ENSG00000261603.1	3	46719583	46736429	0.819774686862794	0.740219673664271	183	255
GAN	ENSG00000261609.5	16	81314952	81390884	0.54216610727037	0.400814947227056	183	255
C15orf65	ENSG00000261652.2	15	55408548	55418764	0.820580520608603	0.782646662082992	183	255
SCRT1	ENSG00000261678.2	8	144330565	144336281	0.127045040429153	0.0208077125106618	183	255
HPR	ENSG00000261701.6	16	72063224	72077246	0.183765287839476	0.0684665915353225	183	255
GOLGA8H	ENSG00000261794.1	15	30604126	30614561	0.558972171983325	0.394306932331926	183	255
MIA	ENSG00000261857.6	19	40771648	40777490	0.00316395971119743	3.82553353964217e-05	183	255
PCDHGA9	ENSG00000261934.2	5	141402932	141405499	0.572721722941307	0.411141036644587	183	255
RP11-81A22.5	ENSG00000262165.2	17	4801159	4807013	0.470006648795548	0.335468485970709	183	255
OCLM	ENSG00000262180.1	1	186400572	186401455	0.508598037194625	0.320263616582428	183	255
PCDHGB3	ENSG00000262209.2	5	141370264	141372839	0.466295050372872	0.292093956649542	183	255
CORO7	ENSG00000262246.5	16	4354542	4425705	0.967131985808864	0.950320238643608	183	255
CCER2	ENSG00000262484.1	19	38908980	38912158	0.806590997739771	0.728822217064421	183	255
PCDHGA4	ENSG00000262576.2	5	141355025	141357730	0.0574184881068542	0.00480745428182207	183	255
SPON1	ENSG00000262655.3	11	13962689	14267884	0.460214036407429	0.340001729198542	183	255
MRPL12	ENSG00000262814.7	17	81703357	81707526	0.270674560771208	0.14665572749516	183	255
GTF2I	ENSG00000263001.5	7	74657667	74760692	0.0215468814245338	7.68481498669276e-06	183	255
ZNF234	ENSG00000263002.7	19	44141557	44160309	0.531244352100638	0.35683997237011	183	255
MYZAP	ENSG00000263155.5	15	57591941	57685364	0.113268817072555	0.0362886632097967	183	255
CTB-133G6.1	ENSG00000263264.1	19	7348943	7383385	0.291397912363459	0.188221471944645	183	255
SRSF8	ENSG00000263465.4	11	95067197	95071224	0.362836371586043	0.247461368066169	183	255
FAM72C	ENSG00000263513.5	1	143955364	143971965	0.00321015201087445	1.10887774617264e-08	183	255
IKBKE	ENSG00000263528.7	1	206470495	206496889	0.271241158546981	0.127241623403358	183	255
LINC00672	ENSG00000263874.2	17	38925168	38929384	0.288852253638614	0.212055353504562	183	255
NBPF11	ENSG00000263956.6	1	148102046	148152322	0.0271797301327466	0.00336336186562195	183	255
ANXA8L1	ENSG00000264230.7	10	46375627	46537864	5.08435234160604e-07	1.15539671201575e-12	183	255
NOTCH2NL	ENSG00000264343.5	1	146146203	146229026	0.0502264958576157	0.00560192210868889	183	255
DYNLL2	ENSG00000264364.2	17	58083415	58095536	0.380993843575726	0.241526553979757	183	255
OTUD7B	ENSG00000264522.5	1	149937812	150010676	6.96307627431593e-05	7.62181481697079e-14	183	255
GJA5	ENSG00000265107.2	1	147756199	147773362	0.971582169941358	0.956240983077242	183	255
ANXA8	ENSG00000265190.6	10	47460162	47484158	0.00106952191733456	6.03258546482153e-06	183	255
RBP3	ENSG00000265203.1	10	47348371	47357875	0.51208161151246	0.350468344157085	183	255
RBM8A	ENSG00000265241.6	1	145921556	145927063	0.697304598016523	0.560793396654259	183	255
TIMM23	ENSG00000265354.3	10	45972449	46003734	0.795253363126831	0.695239458843286	183	255
RNF115	ENSG00000265491.4	1	145739289	145824077	0.0346055397364531	0.00572417979095635	183	255
RPL17	ENSG00000265681.7	18	49488453	49492523	0.720917630833388	0.580960184152366	183	255
ZNF488	ENSG00000265763.3	10	47365496	47384273	0.000594813252872157	4.27295966963909e-07	183	255
SEC22B	ENSG00000265808.3	1	120150898	120176515	0.380090022422231	0.214264984208435	183	255
FSBP	ENSG00000265817.2	8	94436495	94436952	0.300966320423981	0.0985127912135547	183	255
TXNIP	ENSG00000265972.5	1	145992435	145996600	0.0115004277232777	0.000665839648807684	183	255
SRGAP2	ENSG00000266028.7	1	206203559	206464443	0.968940819673466	0.959227033317526	183	255
BAHCC1	ENSG00000266074.8	17	81395475	81466332	0.306456400240132	0.144607394977053	183	255
RASSF5	ENSG00000266094.7	1	206507530	206589448	0.956549046507978	0.931649260526482	183	255
STRADA	ENSG00000266173.6	17	63682336	63741986	0.277668409174294	0.104478862058092	183	255
NBPF15	ENSG00000266338.6	1	144421386	144461674	0.0356216096098702	5.70880486466199e-05	183	255
NCOA4	ENSG00000266412.5	10	46005088	46030714	0.536593300794798	0.394826914106331	183	255
MRPS21	ENSG00000266472.5	1	150293720	150308979	0.0212150886652866	1.93754951418678e-07	183	255
GDF10	ENSG00000266524.2	10	47300386	47313547	0.855586389766	0.778380928202869	183	255
MYO15B	ENSG00000266714.6	17	75588058	75626501	0.0937663339411317	0.0301510771241989	183	255
TBC1D29	ENSG00000266733.5	17	30557112	30563493	0.880455302781536	0.797739712192903	183	255
FXYD1	ENSG00000266964.5	19	35139581	35143109	0.0163613142374277	0.00076949787696853	183	255
AARSD1	ENSG00000266967.6	17	42950526	42964498	1.21927471205058e-05	1.40901074782954e-11	183	255
ZNF850	ENSG00000267041.5	19	36714383	36772825	0.393730862844214	0.161914449014912	183	255
PTGES3L	ENSG00000267060.5	17	42968088	42980433	0.112782623285424	0.0112449030833624	183	255
RP11-795F19.5	ENSG00000267127.7	18	80082153	80082492	0.320421151608926	0.171347582738771	183	255
LCN6	ENSG00000267206.5	9	136744011	136748528	0.0250853335466662	0.0037630370015765	183	255
CTD-2132N18.2	ENSG00000267221.2	17	42038232	42050614	0.742056589760263	0.645452528450542	183	255
UPK3BL	ENSG00000267368.1	7	102637025	102642791	0.235029823164229	0.0550876058043226	183	255
ZNF285	ENSG00000267508.5	19	44382298	44401608	0.00210428010570277	2.9314775568509e-06	183	255
S1PR2	ENSG00000267534.2	19	10221435	10231272	0.00954115215695847	0.000619254914713492	183	255
FDX2	ENSG00000267673.6	19	10310045	10316015	0.829900252526667	0.765587849650366	183	255
ZNF224	ENSG00000267680.5	19	44094339	44109886	0.405006798155899	0.241077653704587	183	255
AC006116.20	ENSG00000267710.6	19	56272769	56310450	0.123430428822797	0.0525753273611634	183	255
LIN37	ENSG00000267796.7	19	35748361	35754519	0.711782351739673	0.625460987752772	183	255
NDUFA7	ENSG00000267855.5	19	8308768	8321396	0.562798977301629	0.458266547515407	183	255
CTD-2575K13.6	ENSG00000268041.2	19	41907705	41928516	0.795865227074147	0.738024908082588	183	255
NBPF12	ENSG00000268043.7	1	146938744	146996202	0.745821314590094	0.665556537684171	183	255
SMIM17	ENSG00000268182.5	19	56643145	56655766	0.4118488527744	0.287462390565388	183	255
CTB-60B18.10	ENSG00000268655.2	19	49017496	49020523	0.788840621601915	0.721420313642984	183	255
MTRNR2L12	ENSG00000269028.3	3	96617188	96618236	8.57536253667551e-05	2.43552076568188e-11	183	255
ZNF728	ENSG00000269067.1	19	22975468	23003176	0.750753291465591	0.616710827020088	183	255
TRABD2B	ENSG00000269113.3	1	47760528	47996895	0.0279435006182111	0.0042960876195821	183	255
FBXO17	ENSG00000269190.5	19	38941401	38975910	0.0365618576722592	0.00156374677353104	183	255
ZNF587B	ENSG00000269343.6	19	57819940	57846238	0.393621537084158	0.21219633266913	183	255
ZIM2	ENSG00000269699.5	19	56774552	56840729	0.326433905213157	0.153006874904502	183	255
NBPF9	ENSG00000269713.7	1	149054027	149103561	0.077152615485096	0.000859268609551408	183	255
CTD-2521M24.13	ENSG00000269720.2	19	17390509	17394158	0.957406538482876	0.939833264723146	183	255
EGLN2	ENSG00000269858.5	19	40798996	40808433	0.226037744495387	0.0563265784414532	183	255
MEI4	ENSG00000269964.2	6	77690658	77926974	2.69675914995399e-05	3.24556622776452e-12	183	255
ZNF559-ZNF177	ENSG00000270011.6	19	9378256	9382384	0.149455104195509	0.0195841105263614	183	255
NCBP2-AS2	ENSG00000270170.1	3	196942623	196943540	0.580723367012127	0.463271924018463	183	255
NBPF14	ENSG00000270629.5	1	148531385	148679751	0.444027096674323	0.267548201018084	183	255
TAF15	ENSG00000270647.5	17	35809455	35864615	0.964833678794498	0.951986715035248	183	255
GAS2L2	ENSG00000270765.5	17	35744511	35752878	0.345245014095992	0.190315785147273	183	255
C17orf50	ENSG00000270806.1	17	35760897	35765079	0.728460762573998	0.631901776691268	183	255
RASL10B	ENSG00000270885.1	17	35731649	35743521	0.230310983462545	0.0614777971394018	183	255
SRXN1	ENSG00000271303.1	20	646615	653370	0.278912182106758	0.122926652197837	183	255
NBPF19	ENSG00000271383.6	1	149390623	149556361	0.314301734771296	0.143538876412843	183	255
NBPF10	ENSG00000271425.7	1	146064699	146144804	0.264791834295503	0.0354907647349264	183	255
MMP28	ENSG00000271447.5	17	35756249	35795707	0.00657786611827658	0.000134712932219308	183	255
CCL5	ENSG00000271503.5	17	35871491	35880793	0.145046316468792	0.0485909196383357	183	255
LIX1L	ENSG00000271601.3	1	145933423	145958001	0.835255128359979	0.760030208593908	183	255
MILR1	ENSG00000271605.5	17	64449037	64468643	0.001091590346936	4.79613501397467e-06	183	255
ANKRD34A	ENSG00000272031.2	1	145959442	145964582	0.207955323961635	0.0415491635520033	183	255
GTF2H5	ENSG00000272047.1	6	158168352	158199344	0.274131179606697	0.112078404375776	183	255
NUDT3	ENSG00000272325.1	6	34281322	34392674	0.120001506444017	0.0196626937798262	183	255
KMT2B	ENSG00000272333.5	19	35718019	35738800	0.517192375451447	0.329025330451787	183	255
POM121C	ENSG00000272391.5	7	75416790	75486271	0.140441816164149	0.0498554567591788	183	255
CD24	ENSG00000272398.5	6	106969831	106975627	0.987898861993787	0.982441667153059	183	255
CFAP206	ENSG00000272514.5	6	87407983	87464465	0.893682961833119	0.854660158078312	183	255
MUSTN1	ENSG00000272573.5	3	52833114	52835219	0.000722942297409159	4.79372952952329e-09	183	255
ZNF595	ENSG00000272602.5	4	53285	88211	0.472051802136109	0.214167161930504	183	255
DOC2B	ENSG00000272636.3	17	142789	181636	0.016468501509993	0.000543502546234339	183	255
PCDHB16	ENSG00000272674.3	5	141181399	141186399	2.08066092796662e-05	1.80126349365766e-07	183	255
DCP1A	ENSG00000272886.5	3	53283428	53347610	0.594598588533156	0.47833387239457	183	255
RP11-309L24.4	ENSG00000272899.3	7	128866308	128872044	0.155677902828168	0.0449349649711546	183	255
C2orf15	ENSG00000273045.5	2	99141573	99151487	0.00106170734686691	1.96504158431417e-08	183	255
GRIN2B	ENSG00000273079.5	12	13437942	13981957	0.043356546961267	0.0101573666779626	183	255
NBPF26	ENSG00000273136.6	1	120723923	120841481	0.0943333861691455	0.0062181510309441	183	255
SNURF	ENSG00000273173.5	15	24968083	24968829	0.163965599029096	0.0841840181145441	183	255
AGBL1	ENSG00000273540.3	15	86079973	87029052	0.159399109595885	0.0713643883246774	183	255
CWC25	ENSG00000273559.4	17	38800434	38825481	0.0941982046272378	0.0241384429989064	183	255
EPOP	ENSG00000273604.1	17	38671703	38675421	0.345549053677547	0.142741177688378	183	255
ZNHIT3	ENSG00000273611.4	17	36486629	36499310	0.331033861748319	0.164442816477778	183	255
CYFIP1	ENSG00000273749.4	15	22868385	22981063	0.93600980264148	0.919519826196991	183	255
HIST1H2BG	ENSG00000273802.2	6	26215159	26216692	0.223600572246878	0.0347236609033611	183	255
TAF9	ENSG00000273841.4	5	69364743	69369642	0.935949393318814	0.88156090650292	183	255
NOL12	ENSG00000273899.4	22	37681673	37693478	0.733910707551117	0.645656139490818	183	255
GATSL2	ENSG00000274070.1	7	74964818	75024798	0.065362961310742	0.00348567911399847	183	255
NATD1	ENSG00000274180.1	17	21238870	21253410	0.0128546130475428	0.000696770083344946	183	255
SOCS7	ENSG00000274211.4	17	38352228	38405593	0.268147039930853	0.0943892704119168	183	255
CBSL	ENSG00000274276.4	21	6444869	6468040	0.0589178222071635	2.70712612939243e-05	183	255
ADRA2B	ENSG00000274286.1	2	96112875	96116245	0.0378522493420547	3.36031919864873e-05	183	255
HIST1H2BE	ENSG00000274290.2	6	26173763	26184655	0.109868995572743	0.000663940065215268	183	255
ZNF658	ENSG00000274349.4	9	66856426	66932141	0.256043842946815	0.0473686969223181	183	255
TMEM269	ENSG00000274386.5	1	42785007	42816619	0.894757177782635	0.853036752019243	183	255
C8orf89	ENSG00000274443.4	8	73241329	73259502	0.593038137513071	0.403083145298273	183	255
TBC1D3L	ENSG00000274512.5	17	37977972	37989048	0.450910911063323	0.197754564044012	183	255
RCC1L	ENSG00000274523.4	7	75027122	75074228	0.469500612170454	0.291852959042373	183	255
HIST1H3E	ENSG00000274750.2	6	26224199	26227473	9.98140021749155e-05	4.45833175297884e-15	183	255
TBC1D3B	ENSG00000274808.5	17	36165681	36176636	0.612788432643278	0.477272876706324	183	255
PANO1	ENSG00000274897.2	11	797511	799178	0.521450319986255	0.367097374623971	183	255
ZNF280B	ENSG00000275004.3	22	22484421	22509154	0.34793061826837	0.17620761115006	183	255
MLLT6	ENSG00000275023.4	17	38705542	38729803	0.275904686345401	0.121215865667773	183	255
PPP4R3B	ENSG00000275052.4	2	55547292	55618880	0.098663412563683	0.0218613709763911	183	255
SYNRG	ENSG00000275066.4	17	37514797	37609496	1.25463808383891e-08	1.18399837900264e-13	183	255
NUDT18	ENSG00000275074.1	8	22106872	22109419	0.0393657602001875	0.00444198546435752	183	255
ZNF2	ENSG00000275111.4	2	95165432	95184317	0.295361421346146	0.0923349516277043	183	255
LENG9	ENSG00000275183.1	19	54462038	54463711	0.500171052778089	0.278357462806126	183	255
CCL4	ENSG00000275302.1	17	36103590	36105621	0.592507915728043	0.464166258111117	183	255
PRAG1	ENSG00000275342.4	8	8317736	8386498	0.424640858882307	0.290935896720308	183	255
FCGBP	ENSG00000275395.4	19	39863323	39934626	0.79982366163269	0.710622279643335	183	255
CH507-9B2.5	ENSG00000275464.4	21	5130871	5154734	0.387092249139652	0.000245351449917038	183	255
AATF	ENSG00000275700.4	17	36948875	37056871	0.0580404738289694	0.00701565596138519	183	255
HIST1H2BH	ENSG00000275713.2	6	26251651	26253710	0.718261590357709	0.523597394465188	183	255
ARHGAP23	ENSG00000275832.4	17	38419280	38512392	0.975075688530533	0.966695444461612	183	255
TUBGCP5	ENSG00000275835.4	15	22983192	23039673	0.984928660655445	0.980562562188882	183	255
U2AF1L5	ENSG00000275895.6	21	6484623	6499256	0.830699465500168	0.141976158822165	183	255
PRSS2	ENSG00000275896.5	7	142760398	142774564	0.90852241781367	0.869367653546197	183	255
CH507-42P11.8	ENSG00000275993.2	21	6111134	6123739	0.0395955404968265	2.64880837021911e-07	183	255
DUSP14	ENSG00000276023.4	17	37489831	37513501	0.0216961139673736	0.00075333392437134	183	255
UHRF1	ENSG00000276043.4	19	4903080	4962154	0.00673160352646055	0.00019537919371497	183	255
ORAI1	ENSG00000276045.2	12	121626550	121642677	0.283708504772299	0.0711804621712032	183	255
CCL4L2	ENSG00000276070.4	17	36210924	36212878	0.940218067500941	0.921066745008847	183	255
CCL3L3	ENSG00000276085.1	17	36194869	36196758	0.319766764371014	0.245368649408535	183	255
HIST1H4I	ENSG00000276180.1	6	27138588	27139881	0.814887554026253	0.609318625594426	183	255
PIK3R6	ENSG00000276231.4	17	8802723	8867677	0.47764635719461	0.324987473889276	183	255
TADA2A	ENSG00000276234.4	17	37406874	37479730	0.0192937447639541	0.00237611949258776	183	255
PIP4K2B	ENSG00000276293.4	17	38765689	38800126	0.697783379710767	0.596518637772561	183	255
CCL14	ENSG00000276409.4	17	35983291	35986533	9.34013602446735e-06	1.26756211476888e-09	183	255
PCDHGB5	ENSG00000276547.1	5	141397987	141400656	0.887230219161333	0.845389172788659	183	255
RAB7B	ENSG00000276600.4	1	205976740	206003461	0.72385883211233	0.655642547940693	183	255
DACH1	ENSG00000276644.4	13	71437966	71867192	0.612117125609074	0.478011729674207	183	255
HIST1H4E	ENSG00000276966.2	6	26204552	26206038	0.210594808570701	0.024962877053736	183	255
HIST1H2AE	ENSG00000277075.2	6	26216975	26217483	0.0280049100939824	0.000646733211550939	183	255
CH507-9B2.1	ENSG00000277117.4	21	5022493	5040666	0.323926027293257	4.73887058270635e-05	183	255
TYW1B	ENSG00000277149.4	7	72558744	72828198	0.633452467880874	0.441782048701796	183	255
PIGW	ENSG00000277161.1	17	36537094	36539310	0.699727041357608	0.561641978063782	183	255
HIST1H2BF	ENSG00000277224.2	6	26199520	26200715	0.354209376470269	0.162412676065199	183	255
PCGF2	ENSG00000277258.4	17	38735045	38748378	0.00195530368765633	7.03092049377378e-06	183	255
C10orf142	ENSG00000277288.3	10	44292735	44294649	0.169960973425919	0.0554509292503421	183	255
SRCIN1	ENSG00000277363.4	17	38530016	38605930	0.894632777790375	0.859738865987452	183	255
GPR179	ENSG00000277399.4	17	38325530	38343810	0.909490444296493	0.886266592212008	183	255
MARCKS	ENSG00000277443.2	6	113857362	113863471	0.407510223007572	0.296394148056205	183	255
ZNF670	ENSG00000277462.1	1	247036784	247078755	0.013753008410602	0.00182056459007889	183	255
GPIHBP1	ENSG00000277494.1	8	143213193	143217170	0.661849385019765	0.587124832744849	183	255
LLNLF-187D8.1	ENSG00000277531.2	19	46424697	46428951	0.00552917709238087	8.80388873961693e-05	183	255
NEFL	ENSG00000277586.2	8	24950955	24956620	0.375735846303244	0.196524606647441	183	255
CCL3	ENSG00000277632.1	17	36088256	36090141	0.443558167011727	0.266167027031434	183	255
RP11-467J12.4	ENSG00000277639.2	16	53035690	53052873	0.271328282455582	0.115602324382658	183	255
ABC7-42404400C24.1	ENSG00000277758.4	10	47750864	47763592	0.948761261576769	0.924003193501939	183	255
PSMB3	ENSG00000277791.4	17	38752736	38764231	0.47350409988787	0.321698733731762	183	255
CISD3	ENSG00000277972.1	17	38730235	38733896	0.772121370367868	0.676854630978869	183	255
RDM1	ENSG00000278023.5	17	35918066	35930773	0.683164802374516	0.609887913304411	183	255
DDX52	ENSG00000278053.4	17	37610169	37642308	0.0648678540315607	0.014051586776685	183	255
ZNF8	ENSG00000278129.1	19	58278951	58302805	0.00671272472133097	0.000461910710196156	183	255
PRICKLE4	ENSG00000278224.5	6	41780762	41786736	0.713960624238627	0.599693382075058	183	255
MYO19	ENSG00000278259.4	17	36495824	36543435	0.0412769680529666	0.00162015573128191	183	255
GGNBP2	ENSG00000278311.4	17	36544888	36589848	0.8636736887542	0.824208043715302	183	255
ZNF229	ENSG00000278318.4	19	44417519	44448578	0.528774412761455	0.364619795342315	183	255
DHRS11	ENSG00000278535.4	17	36591798	36600806	0.00779979037964108	0.000756414144664064	183	255
ACACA	ENSG00000278540.4	17	37084988	37406818	0.433568429194193	0.322841330262632	183	255
TMEM191B	ENSG00000278558.4	22	18527802	18530459	0.0198193296934147	0.000792679801830448	183	255
NR2E3	ENSG00000278570.4	15	71792638	71818259	0.367724540874059	0.253951833453578	183	255
C11orf98	ENSG00000278615.4	11	62662816	62665217	0.477912249379922	0.308347086408196	183	255
MRM1	ENSG00000278619.4	17	36601572	36608971	0.206421366443921	0.111880994968685	183	255
GOLGA6L10	ENSG00000278662.4	15	82339998	82349475	0.069476497776951	0.0175425932686751	183	255
HIST1H3H	ENSG00000278828.1	6	27810064	27811300	0.000318989634263295	1.06016324856132e-11	183	255
MRPL45	ENSG00000278845.4	17	38297023	38323218	0.528771525423102	0.403670399594264	183	255
GVQW2	ENSG00000279968.1	6	138725211	138773414	0.764631368588587	0.663282769602585	183	255
CH507-9B2.3	ENSG00000280071.3	21	5079294	5128425	0.968007317531376	0.915298503797858	183	255
PCDH20	ENSG00000280165.1	13	61409685	61415522	0.771310815760736	0.622578348447279	183	255
CH507-9B2.9	ENSG00000280433.1	21	5155499	5163695	0.824125273160777	0.0994365539603421	183	255
CCDC163	ENSG00000280670.2	1	45493866	45500052	0.954735092766371	0.846956826837265	183	255
PAGR1	ENSG00000280789.1	16	29815952	29820117	0.377335653758537	0.206721570527604	183	255
LINC00282	ENSG00000281106.2	13	51813833	51845175	0.000222431668274387	1.65448238970708e-08	183	255
TMEM265	ENSG00000281991.1	16	30741741	30744281	0.216857749354123	0.0496250451171563	183	255
ADORA3	ENSG00000282608.1	1	111499429	111503760	0.227660141306445	0.0933384861597836	183	255
CTC-281F24.5	ENSG00000282936.1	17	6636780	6640316	0.0974841420717304	0.0211366713484634	183	255
IQCJ-SCHIP1	ENSG00000283154.2	3	158962235	159897366	0.26685974995569	0.0740014573913055	183	255
ABC13-47488600E17.1	ENSG00000283199.1	13	113953705	113973997	0.739832740097198	0.688645874029634	183	255
CTB-16J4.1	ENSG00000283267.1	7	90316503	90321308	0.000295039633107807	3.48375171435098e-12	183	255
RP4-816N1.8	ENSG00000283297.1	12	2849039	2857083	0.641438685183158	0.564392416104815	183	255
FAM169B	ENSG00000283597.2	15	98437162	98547728	0.440639260649003	0.29672489590511	183	255
EXOC3L2	ENSG00000283632.2	19	45212621	45245431	0.718727187758982	0.635421989755565	183	255
PRR33	ENSG00000283787.1	11	1888577	1891772	0.671505131963153	0.56698701374304	183	255
LYNX1	ENSG00000283992.1	8	142764338	142769844	0.200992345952381	0.0390944177404812	183	255
RP11-398C13.8	ENSG00000284024.1	10	14842311	14842846	0.970051515256068	0.958106530707242	183	255
C2orf81	ENSG00000284308.1	2	74414176	74421591	0.710065081248806	0.591177226307949	183	255
LA16c-312E8.5	ENSG00000284395.1	16	1431035	1433397	0.43209386994441	0.320533923779887	183	255
BTBD8	ENSG00000284413.1	1	92080336	92147840	0.378660697541031	0.179912015707524	183	255
RP11-666A8.13	ENSG00000284526.1	17	76565349	76569791	7.50384280934481e-05	5.62613187368748e-07	183	255
